# Genetic control of KRAB-ZFP genes explains distal CpG-site methylation which associates with human disease phenotypes

**DOI:** 10.1101/2022.01.18.476742

**Authors:** Andrew D. Bretherick, Yanni Zeng, Rosie M. Walker, Caroline Hayward, David J. Porteous, Kathryn L. Evans, Andrew M. McIntosh, J. Kenneth Baillie, Chris Haley, Chris P. Ponting

## Abstract

Krüppel-associated box zinc finger proteins (KRAB-ZFPs) are the largest gene family of transcriptional regulators in higher vertebrates. We have developed a method for inferring these factors’ DNA binding-sites *in vivo*. We achieved this by combining the genome-wide association of methylation at 573,027 CpG-sites (meQTL) in blood and KRAB-ZFP RNA expression changes (eQTL). This method’s efficacy is clearly demonstrated by showing that the CpG-sites whose methylation is affected by KRAB-ZFP expression changes occur preferentially near KRAB-ZFP binding-sites in the HEK293T cell line. We found such an enrichment to be significant for 31% of factors tested. In addition, we found that binding-sites of many KRAB-ZFPs are significantly enriched (or sometimes depleted) in disease-associated CpG-sites. In total, 9% (11 of 125) of the traits tested, and 14% (32 of 222) of the factors (KRAB-ZFPs and TIF1-beta) tested, were enriched or depleted in one or more trait-factor pairing. Rheumatoid arthritis and human immunodeficiency virus (HIV) infection were associated with the largest number of KRAB-ZFP enrichments. There have been variable reports on the effects on HIV infection dynamics of transcription intermediary factor 1-beta (TIF1-beta, also known as KAP1 or TRIM28), a nuclear corepressor for KRAB-ZFPs. We provide evidence that KRAB-ZFP-independent effects of TIF1-beta are responsible for the decreased methylation of CpG-sites within its binding-sites that is observed in HIV infection. In conclusion, KRAB-ZFPs often affect CpG-site methylation within the proximity of their binding-sites, and CpG-sites within the binding-sites of KRAB-ZFPs are enriched for association with many traits, including rheumatoid arthritis and HIV infection.

## Supplementary File 2 for "Genetic control of KRAB-ZFP genes explains distal CpG-site methylation which associates with human disease phenotypes": distant_meqtl_gtex_genes_stringdbv11_funcanno_fisher.tsv (part 1 of 3)

category	term	description	OR	pval	signif	n_category	number_of_genes_in_set_subset	inputGenes_subset	preferredNames_subset	n_subset	number_of_genes_in_set_all	inputGenes_all	preferredNames_all	n_all
Component	GO:0000139	Golgi membrane	0.965289	0.844543	False	924	82	ENSG00000182272,ENSG00000174775,ENSG00000007516,ENSG00000198502,ENSG00000204525,ENSG00000171603,ENSG00000133318,ENSG00000234745,ENSG00000204642,ENSG00000196735,ENSG00000196126,ENSG00000237541,ENSG00000179344,ENSG00000204301,ENSG00000206503,ENSG00000232629,ENSG00000223865,ENSG00000204632,ENSG00000160282,ENSG00000164850,ENSG00000129083,ENSG00000103174,ENSG00000141551,ENSG00000136933,ENSG00000204482,ENSG00000073969,ENSG00000152700,ENSG00000119414,ENSG00000141252,ENSG00000090615,ENSG00000082996,ENSG00000180776,ENSG00000177951,ENSG00000122390,ENSG00000196655,ENSG00000101246,ENSG00000114354,ENSG00000064687,ENSG00000159128,ENSG00000180767,ENSG00000172728,ENSG00000142188,ENSG00000164414,ENSG00000160218,ENSG00000148396,ENSG00000196352,ENSG00000136631,ENSG00000070831,ENSG00000136699,ENSG00000184389,ENSG00000111666,ENSG00000129354,ENSG00000158104,ENSG00000169902,ENSG00000180549,ENSG00000215252,ENSG00000177239,ENSG00000176022,ENSG00000137497,ENSG00000103051,ENSG00000242247,ENSG00000114650,ENSG00000092108,ENSG00000188603,ENSG00000123191,ENSG00000221838,ENSG00000128274,ENSG00000090581,ENSG00000187446,ENSG00000072310,ENSG00000162885,ENSG00000064270,ENSG00000027847,ENSG00000108587,ENSG00000100311,ENSG00000184840,ENSG00000117226,ENSG00000099940,ENSG00000213203,ENSG00000171928,ENSG00000176720,ENSG00000215717	B4GALNT4,HRAS,BAIAP3,HLA-DRB5,HLA-C,CLSTN1,RTN3,HLA-B,HLA-F,HLA-DQA1,HLA-DRB1,HLA-DQA2,HLA-DQB1,NOTCH4,HLA-A,HLA-DQB2,HLA-DPB1,HLA-G,FTCD,GPER1,COPB1,NAGPA,CSNK1D,RABEPK,LST1,NSF,SAR1B,PPP6C,VPS53,GOLGA3,RNF13,ZDHHC20,BET1L,NAA60,TRAPPC4,ARFRP1,TFG,ABCA7,IFNGR2,CHST13,FUT10,TMEM50B,SLC35A1,TRAPPC10,SEC16A,CD55,VPS45,CDC42,SMPD4,A3GALT2,CHPT1,AP1M2,HPD,TPST1,FUT7,GOLGA8B,MAN1B1,B3GALT6,NUMA1,COG4,ARFGAP3,SCAP,SCFD1,CLN3,ATP7B,AP4M1,A4GALT,GNPTG,CHP1,SREBF1,B3GALNT2,ATP2C2,B4GALT7,GOSR1,PDGFB,TMED9,GBP3,SNAP29,GIMAP1,TVP23B,BOK,TMEM167B	1689	312	ENSG00000049245,ENSG00000198793,ENSG00000171603,ENSG00000176022,ENSG00000070831,ENSG00000076864,ENSG00000184389,ENSG00000116729,ENSG00000162407,ENSG00000085998,ENSG00000213625,ENSG00000117262,ENSG00000184005,ENSG00000215717,ENSG00000134262,ENSG00000117620,ENSG00000162654,ENSG00000117226,ENSG00000097033,ENSG00000143457,ENSG00000122218,ENSG00000158488,ENSG00000143578,ENSG00000143553,ENSG00000136631,ENSG00000163472,ENSG00000117533,ENSG00000135823,ENSG00000120341,ENSG00000196352,ENSG00000133067,ENSG00000162630,ENSG00000116260,ENSG00000198734,ENSG00000117475,ENSG00000118217,ENSG00000154305,ENSG00000162885,ENSG00000084733,ENSG00000170340,ENSG00000158089,ENSG00000180398,ENSG00000135631,ENSG00000071073,ENSG00000144043,ENSG00000115652,ENSG00000153214,ENSG00000135968,ENSG00000152291,ENSG00000136720,ENSG00000115339,ENSG00000152127,ENSG00000136699,ENSG00000134109,ENSG00000115020,ENSG00000036257,ENSG00000156966,ENSG00000176720,ENSG00000152056,ENSG00000198925,ENSG00000163812,ENSG00000114745,ENSG00000131386,ENSG00000211456,ENSG00000206560,ENSG00000114354,ENSG00000114650,ENSG00000184500,ENSG00000138459,ENSG00000155893,ENSG00000175040,ENSG00000180767,ENSG00000172780,ENSG00000082996,ENSG00000121578,ENSG00000073849,ENSG00000176597,ENSG00000168824,ENSG00000169116,ENSG00000134851,ENSG00000124406,ENSG00000109321,ENSG00000138768,ENSG00000164342,ENSG00000164125,ENSG00000164144,ENSG00000153130,ENSG00000112893,ENSG00000198961,ENSG00000152700,ENSG00000027847,ENSG00000131507,ENSG00000070614,ENSG00000164574,ENSG00000169223,ENSG00000184840,ENSG00000176087,ENSG00000161013,ENSG00000111846,ENSG00000204642,ENSG00000196735,ENSG00000198663,ENSG00000196126,ENSG00000237541,ENSG00000179344,ENSG00000198502,ENSG00000204301,ENSG00000204482,ENSG00000204525,ENSG00000204287,ENSG00000206503,ENSG00000232629,ENSG00000231389,ENSG00000234745,ENSG00000231925,ENSG00000223865,ENSG00000204632,ENSG00000172469,ENSG00000164414,ENSG00000157593,ENSG00000111817,ENSG00000197461,ENSG00000197081,ENSG00000111885,ENSG00000164850,ENSG00000136240,ENSG00000008256,ENSG00000136238,ENSG00000003147,ENSG00000106392,ENSG00000106086,ENSG00000169902,ENSG00000221838,ENSG00000197093,ENSG00000257923,ENSG00000127954,ENSG00000033100,ENSG00000164597,ENSG00000213203,ENSG00000105974,ENSG00000158623,ENSG00000178234,ENSG00000104388,ENSG00000172728,ENSG00000197217,ENSG00000147408,ENSG00000167632,ENSG00000008513,ENSG00000107185,ENSG00000070610,ENSG00000175893,ENSG00000136933,ENSG00000119414,ENSG00000187210,ENSG00000180549,ENSG00000148396,ENSG00000136840,ENSG00000148334,ENSG00000165661,ENSG00000177239,ENSG00000148384,ENSG00000148288,ENSG00000160408,ENSG00000160360,ENSG00000079332,ENSG00000134470,ENSG00000166507,ENSG00000155265,ENSG00000196968,ENSG00000148985,ENSG00000182272,ENSG00000132259,ENSG00000177951,ENSG00000182022,ENSG00000174775,ENSG00000129083,ENSG00000166405,ENSG00000181830,ENSG00000198168,ENSG00000165915,ENSG00000151348,ENSG00000177054,ENSG00000137522,ENSG00000133318,ENSG00000186635,ENSG00000137497,ENSG00000109861,ENSG00000095139,ENSG00000175582,ENSG00000160613,ENSG00000196371,ENSG00000196655,ENSG00000149294,ENSG00000003056,ENSG00000139044,ENSG00000139182,ENSG00000139192,ENSG00000109956,ENSG00000134287,ENSG00000111728,ENSG00000139629,ENSG00000111666,ENSG00000139266,ENSG00000155957,ENSG00000171310,ENSG00000136021,ENSG00000257594,ENSG00000090615,ENSG00000158104,ENSG00000136156,ENSG00000180776,ENSG00000133103,ENSG00000051825,ENSG00000100478,ENSG00000123191,ENSG00000213983,ENSG00000129472,ENSG00000092108,ENSG00000100528,ENSG00000080815,ENSG00000215252,ENSG00000175265,ENSG00000197249,ENSG00000137845,ENSG00000081014,ENSG00000138604,ENSG00000140497,ENSG00000187446,ENSG00000166710,ENSG00000131873,ENSG00000156232,ENSG00000166557,ENSG00000198794,ENSG00000196547,ENSG00000140564,ENSG00000090581,ENSG00000103489,ENSG00000103174,ENSG00000007516,ENSG00000122390,ENSG00000188603,ENSG00000090863,ENSG00000103051,ENSG00000140943,ENSG00000064270,ENSG00000141252,ENSG00000153786,ENSG00000153976,ENSG00000174327,ENSG00000072310,ENSG00000125430,ENSG00000108587,ENSG00000161395,ENSG00000171928,ENSG00000196535,ENSG00000109083,ENSG00000073969,ENSG00000070526,ENSG00000070731,ENSG00000070540,ENSG00000166685,ENSG00000167302,ENSG00000154265,ENSG00000074695,ENSG00000134049,ENSG00000141429,ENSG00000101638,ENSG00000141551,ENSG00000101558,ENSG00000168461,ENSG00000064687,ENSG00000172270,ENSG00000129354,ENSG00000167461,ENSG00000072958,ENSG00000104915,ENSG00000124302,ENSG00000105669,ENSG00000105270,ENSG00000181027,ENSG00000167645,ENSG00000104805,ENSG00000105443,ENSG00000142546,ENSG00000101310,ENSG00000101236,ENSG00000204070,ENSG00000125966,ENSG00000087460,ENSG00000124222,ENSG00000158470,ENSG00000124198,ENSG00000197586,ENSG00000197818,ENSG00000124091,ENSG00000142192,ENSG00000159128,ENSG00000160218,ENSG00000160282,ENSG00000142197,ENSG00000142188,ENSG00000101246,ENSG00000099940,ENSG00000100228,ENSG00000128294,ENSG00000100055,ENSG00000242247,ENSG00000100311,ENSG00000100083,ENSG00000100060,ENSG00000128274,ENSG00000100196	VAMP3,MTOR,CLSTN1,B3GALT6,CDC42,RAP1GAP,A3GALT2,WLS,PPAP2B,POMGNT1,LEPROT,GPR89A,ST6GALNAC3,TMEM167B,AP4B1,SLC35A3,GBP4,GBP3,SH3GLB1,GOLPH3L,COPA,CD1E,CREB3L4,SNAPIN,VPS45,TMEM79,VAMP4,STX6,SEC16B,CD55,LGR6,B3GALT2,QSOX1,F5,BLZF1,ATF6,MIA3,B3GALNT2,RAB10,B3GNT2,GALNT14,MCFD2,RAB11FIP5,MGAT4A,TEX261,UXS1,TMEM87B,GCC2,TGOLN2,HS6ST1,GALNT3,MGAT5,SMPD4,EDEM1,PIKFYVE,CUL3,B3GNT7,BOK,AP1S3,ATG9A,ZDHHC3,GORASP1,GALNT15,SACM1L,ANKRD28,TFG,SCAP,PROS1,SLC35A5,PXYLP1,CHST2,CHST13,RAB43,RNF13,B4GALT4,ST6GAL1,B3GNT5,NSG1,PARM1,TMEM165,ATP8A1,AREG,USO1,TLR3,FAM198B,ARFIP1,SCOC,MAN2A1,PJA2,SAR1B,B4GALT7,NDFIP1,NDST1,GALNT10,LMAN2,TMED9,SLC35A4,MGAT4B,GCNT2,HLA-F,HLA-DQA1,C6orf89,HLA-DRB1,HLA-DQA2,HLA-DQB1,HLA-DRB5,NOTCH4,LST1,HLA-C,HLA-DRA,HLA-A,HLA-DQB2,HLA-DPA1,HLA-B,TAPBP,HLA-DPB1,HLA-G,MANEA,SLC35A1,SLC35B2,DSE,PDGFA,IGF2R,MAN1A1,GPER1,KDELR2,CYTH3,RAC1,ICA1,C1GALT1,PLEKHA8,TPST1,AP4M1,GAL3ST4,CUX1,STEAP4,CHPF2,COG5,GIMAP1,CAV1,COPG2,GALNT11,RAB2A,FUT10,ENTPD4,CSGALNACT1,TRAPPC9,ST3GAL1,RGP1,GBA2,ZDHHC21,RABEPK,PPP6C,GCNT1,FUT7,SEC16A,ST6GALNAC4,PTGES2,QSOX2,MAN1B1,INPP5E,GBGT1,ST6GALNAC6,GPSM1,SAR1A,IL15RA,NDST2,GOLGA7B,FUT11,PGAP2,B4GALNT4,CNGA4,BET1L,CHST15,HRAS,COPB1,RIC3,SLC35C1,SVIP,SLC39A13,EXT2,ZDHHC13,RNF121,RTN3,ARAP1,NUMA1,CTSC,ARCN1,RAB6A,PCSK7,FUT4,TRAPPC4,NCAM1,M6PR,B4GALNT3,CLSTN3,TAPBPL,B3GAT1,ARF3,ST8SIA1,GALNT6,CHPT1,MARCH9,TMBIM4,CHST11,SCYL2,GALNT4,GOLGA3,HPD,ITM2B,ZDHHC20,COG6,MPHOSPH9,AP4S1,ATP7B,AP1G2,RAB2B,SCFD1,CNIH1,PSEN1,GOLGA8B,GOLGA8A,SERPINA1,ADAM10,AP4E1,GLCE,SCAMP2,CHP1,B2M,CHSY1,WHAMM,TMED3,SCAMP5,MAN2A2,FURIN,GNPTG,XYLT1,NAGPA,BAIAP3,NAA60,CLN3,GLG1,COG4,MBTPS1,ATP2C2,VPS53,ZDHHC7,HS3ST3A1,SLC16A13,SREBF1,HS3ST3B1,GOSR1,PGAP3,TVP23B,MYO18A,IFT20,NSF,ST6GALNAC1,ST6GALNAC2,WIPI1,COG1,ENTHD2,ABCA5,LMAN1,IER3IP1,GALNT1,ST8SIA5,CSNK1D,VAPA,RAB31,ABCA7,BSG,AP1M2,RAB8A,AP1M1,STX10,CHST8,COPE,CLIP3,FKRP,YIF1B,NUCB1,CYTH2,NOSIP,SEC23B,RNF24,SYS1,MMP24,GNAS,STX16,B4GALT5,ARFGEF2,ENTPD6,SLC9A8,GCNT7,APP,IFNGR2,TRAPPC10,FTCD,DOPEY2,TMEM50B,ARFRP1,SNAP29,RAB36,TPST2,CYTH4,ARFGAP3,PDGFB,GGA1,MFNG,A4GALT,KDELR3	6262
Component	GO:0000228	nuclear chromosome	0.894858	0.585802	False	924	39	ENSG00000131165,ENSG00000169592,ENSG00000102977,ENSG00000185811,ENSG00000160949,ENSG00000132436,ENSG00000105968,ENSG00000100109,ENSG00000196419,ENSG00000196199,ENSG00000101442,ENSG00000014138,ENSG00000161036,ENSG00000130726,ENSG00000178971,ENSG00000133895,ENSG00000131196,ENSG00000104320,ENSG00000189060,ENSG00000165802,ENSG00000100811,ENSG00000105619,ENSG00000170322,ENSG00000013573,ENSG00000163041,ENSG00000140455,ENSG00000145241,ENSG00000153157,ENSG00000130024,ENSG00000205078,ENSG00000103275,ENSG00000051180,ENSG00000197238,ENSG00000167491,ENSG00000137265,ENSG00000197774,ENSG00000167670,ENSG00000217442,ENSG00000126215	CHMP1A,INO80E,ACD,IKZF1,TONSL,FIGNL1,H2AFV,TFIP11,XRCC6,MPHOSPH8,ACTR5,POLA2,LRWD1,TRIM28,CTC1,MEN1,NFATC1,NBN,H1F0,NSMF,YY1,TFPT,NFRKB,DDX11,H3F3A,USP3,CENPC,SYCP2L,PHF10,SYCE1L,UBE2I,RAD51,HIST1H4J,GATAD2A,IRF4,EME2,CHAF1A,SYCE3,XRCC3	1689	157	ENSG00000162521,ENSG00000180198,ENSG00000117748,ENSG00000253368,ENSG00000143442,ENSG00000143452,ENSG00000158773,ENSG00000160783,ENSG00000185499,ENSG00000069275,ENSG00000121481,ENSG00000153187,ENSG00000163041,ENSG00000116062,ENSG00000138095,ENSG00000115274,ENSG00000169679,ENSG00000115350,ENSG00000080345,ENSG00000128708,ENSG00000121988,ENSG00000136715,ENSG00000173559,ENSG00000169554,ENSG00000076242,ENSG00000168036,ENSG00000173473,ENSG00000163781,ENSG00000073111,ENSG00000161202,ENSG00000178222,ENSG00000136518,ENSG00000145241,ENSG00000123737,ENSG00000119048,ENSG00000171617,ENSG00000153157,ENSG00000197238,ENSG00000158406,ENSG00000054598,ENSG00000137265,ENSG00000112033,ENSG00000135336,ENSG00000146263,ENSG00000111875,ENSG00000130024,ENSG00000136273,ENSG00000105968,ENSG00000122515,ENSG00000185811,ENSG00000132436,ENSG00000106628,ENSG00000161036,ENSG00000106400,ENSG00000066923,ENSG00000071243,ENSG00000122779,ENSG00000158941,ENSG00000104472,ENSG00000104320,ENSG00000164754,ENSG00000136997,ENSG00000165271,ENSG00000164985,ENSG00000160949,ENSG00000136824,ENSG00000107290,ENSG00000175854,ENSG00000165802,ENSG00000096717,ENSG00000138346,ENSG00000152457,ENSG00000062650,ENSG00000148700,ENSG00000198728,ENSG00000149115,ENSG00000025434,ENSG00000014138,ENSG00000149480,ENSG00000172613,ENSG00000133895,ENSG00000172977,ENSG00000149503,ENSG00000074266,ENSG00000020922,ENSG00000111247,ENSG00000010292,ENSG00000170322,ENSG00000094916,ENSG00000139613,ENSG00000185591,ENSG00000188375,ENSG00000139579,ENSG00000013573,ENSG00000197837,ENSG00000111602,ENSG00000127337,ENSG00000151164,ENSG00000196199,ENSG00000100814,ENSG00000174405,ENSG00000119684,ENSG00000125952,ENSG00000100601,ENSG00000100811,ENSG00000183576,ENSG00000051180,ENSG00000126215,ENSG00000075131,ENSG00000140464,ENSG00000140455,ENSG00000140262,ENSG00000197299,ENSG00000103275,ENSG00000197774,ENSG00000169592,ENSG00000102977,ENSG00000205078,ENSG00000131165,ENSG00000141027,ENSG00000178971,ENSG00000170004,ENSG00000167842,ENSG00000131759,ENSG00000108468,ENSG00000108604,ENSG00000257949,ENSG00000132471,ENSG00000101596,ENSG00000153391,ENSG00000141380,ENSG00000167670,ENSG00000131196,ENSG00000127528,ENSG00000167491,ENSG00000127511,ENSG00000073050,ENSG00000189430,ENSG00000105619,ENSG00000062822,ENSG00000183207,ENSG00000101266,ENSG00000130726,ENSG00000182621,ENSG00000125817,ENSG00000101442,ENSG00000124151,ENSG00000149636,ENSG00000160188,ENSG00000159259,ENSG00000180530,ENSG00000099956,ENSG00000100109,ENSG00000189060,ENSG00000196419,ENSG00000100242,ENSG00000217442	RBBP4,RCC1,RPA2,TRNP1,POGZ,HORMAD1,USF1,PMF1,MUC1,NUCKS1,RNF2,HNRNPU,H3F3A,MSH6,LRPPRC,INO80B,BUB1,POLE4,RIF1,HAT1,ZRANB3,SAP130,NABP1,ZEB2,MLH1,CTNNB1,SMARCC1,TOPBP1,MCM2,DVL3,RNF212,ACTL6A,CENPC,EXOSC9,UBE2B,ENC1,SYCP2L,HIST1H4J,HIST1H4H,FOXC1,IRF4,PPARD,ORC3,MMS22L,ASF1A,PHF10,HUS1,H2AFV,ZMIZ2,IKZF1,FIGNL1,POLD2,LRWD1,ZNHIT1,STAG3,ING3,TRIM24,CCAR2,CHRAC1,NBN,RAD21,MYC,NOL6,PSIP1,TONSL,SMC2,SETX,SWI5,NSMF,SIRT1,DNA2,DCLRE1C,WAPAL,ADD3,LDB1,TNKS1BP1,NR1H3,POLA2,MTA2,RAD9A,MEN1,KAT5,INCENP,EED,MRE11A,RAD51AP1,NCAPD2,NFRKB,CBX5,SMARCC2,SP1,H3F3C,NABP2,DDX11,HIST4H4,TIMELESS,YEATS4,RAD9B,MPHOSPH8,CCNB1IP1,LIG4,MLH3,MAX,ALKBH1,YY1,SETD3,RAD51,XRCC3,TIPIN,PML,USP3,TCF12,BLM,UBE2I,EME2,INO80E,ACD,SYCE1L,CHMP1A,NCOR1,CTC1,CHD3,MIS12,RARA,CBX1,SMARCD2,TEN1,WBP2,SMCHD1,INO80C,SS18,CHAF1A,NFATC1,KLF2,GATAD2A,SIN3B,XRCC1,NCR1,TFPT,POLD1,RUVBL2,CSNK2A1,TRIM28,PLCB1,CENPB,ACTR5,NCOA3,DSN1,RSPH1,CHAF1B,NRIP1,SMARCB1,TFIP11,H1F0,XRCC6,SUN2,SYCE3	6262
Component	GO:0000323	lytic vacuole	0.967905	0.837033	False	924	74	ENSG00000103066,ENSG00000156261,ENSG00000135535,ENSG00000146574,ENSG00000122674,ENSG00000198502,ENSG00000117115,ENSG00000142089,ENSG00000102575,ENSG00000100427,ENSG00000196735,ENSG00000117592,ENSG00000196126,ENSG00000204257,ENSG00000237541,ENSG00000179344,ENSG00000130653,ENSG00000241106,ENSG00000232629,ENSG00000223865,ENSG00000127415,ENSG00000204099,ENSG00000026297,ENSG00000186792,ENSG00000185127,ENSG00000101294,ENSG00000211584,ENSG00000100994,ENSG00000104774,ENSG00000185339,ENSG00000169919,ENSG00000141564,ENSG00000225190,ENSG00000127580,ENSG00000172543,ENSG00000105186,ENSG00000089486,ENSG00000112812,ENSG00000141012,ENSG00000171298,ENSG00000129354,ENSG00000136048,ENSG00000116857,ENSG00000099785,ENSG00000030582,ENSG00000173930,ENSG00000176978,ENSG00000101460,ENSG00000135047,ENSG00000188603,ENSG00000138085,ENSG00000184056,ENSG00000188186,ENSG00000107331,ENSG00000108828,ENSG00000100243,ENSG00000136100,ENSG00000142185,ENSG00000147813,ENSG00000138246,ENSG00000169413,ENSG00000014257,ENSG00000180061,ENSG00000100321,ENSG00000099940,ENSG00000113273,ENSG00000160410,ENSG00000167671,ENSG00000177628,ENSG00000163754,ENSG00000132718,ENSG00000163131,ENSG00000166275,ENSG00000040487	PLA2G15,CCT8,CD164,CCZ1B,CCZ1,HLA-DRB5,PADI2,IFITM3,ACP5,MLC1,HLA-DQA1,PRDX6,HLA-DRB1,HLA-DMA,HLA-DQA2,HLA-DQB1,PNPLA7,HLA-DOB,HLA-DQB2,HLA-DPB1,IDUA,NEU4,RNASET2,HYAL3,C6orf120,HM13,SLC48A1,PYGB,MAN2B1,TCN2,GUSB,RPTOR,PLEKHM1,WDR24,CTSW,ANKRD27,CDIP1,PRSS16,GALNS,GAA,AP1M2,DRAM1,TMEM9,MARCH2,GRN,SLCO4C1,DPP7,MAP1LC3A,CTSL,CLN3,ATRAID,VPS33B,LAMTOR4,ABCA2,VAT1,CYB5R3,VPS36,TRPM2,NAPRT,DNAJC13,RNASE6,ACPP,TMEM150B,SYNGR1,SNAP29,ARSB,SHKBP1,UBXN6,GBA,GYG1,SYT11,CTSS,C10orf32,PQLC2	1689	281	ENSG00000198793,ENSG00000117115,ENSG00000175206,ENSG00000188157,ENSG00000162511,ENSG00000162512,ENSG00000179163,ENSG00000142798,ENSG00000040487,ENSG00000244038,ENSG00000169174,ENSG00000131238,ENSG00000134248,ENSG00000156171,ENSG00000116299,ENSG00000142867,ENSG00000117151,ENSG00000143387,ENSG00000162736,ENSG00000177628,ENSG00000198715,ENSG00000163563,ENSG00000158488,ENSG00000158485,ENSG00000132718,ENSG00000143553,ENSG00000189171,ENSG00000163131,ENSG00000163472,ENSG00000117533,ENSG00000117592,ENSG00000133063,ENSG00000116857,ENSG00000143162,ENSG00000158887,ENSG00000162909,ENSG00000077585,ENSG00000196187,ENSG00000115884,ENSG00000138085,ENSG00000071967,ENSG00000064989,ENSG00000018280,ENSG00000134108,ENSG00000144589,ENSG00000180871,ENSG00000204099,ENSG00000135916,ENSG00000152056,ENSG00000135926,ENSG00000186792,ENSG00000138246,ENSG00000138463,ENSG00000014257,ENSG00000163754,ENSG00000127415,ENSG00000013288,ENSG00000161203,ENSG00000145016,ENSG00000168824,ENSG00000138744,ENSG00000145335,ENSG00000134851,ENSG00000124406,ENSG00000173083,ENSG00000038002,ENSG00000164342,ENSG00000049860,ENSG00000113273,ENSG00000038427,ENSG00000173930,ENSG00000197043,ENSG00000196743,ENSG00000133706,ENSG00000112812,ENSG00000239264,ENSG00000204252,ENSG00000196735,ENSG00000196126,ENSG00000204257,ENSG00000237541,ENSG00000179344,ENSG00000198502,ENSG00000204287,ENSG00000241106,ENSG00000232629,ENSG00000231389,ENSG00000223865,ENSG00000255587,ENSG00000081087,ENSG00000112697,ENSG00000135535,ENSG00000119899,ENSG00000025039,ENSG00000001036,ENSG00000185127,ENSG00000197081,ENSG00000118520,ENSG00000112299,ENSG00000079950,ENSG00000026297,ENSG00000051620,ENSG00000086289,ENSG00000122679,ENSG00000006715,ENSG00000146574,ENSG00000122674,ENSG00000164654,ENSG00000106460,ENSG00000179869,ENSG00000105854,ENSG00000158517,ENSG00000213420,ENSG00000164713,ENSG00000169919,ENSG00000188186,ENSG00000205356,ENSG00000086730,ENSG00000085662,ENSG00000196329,ENSG00000164821,ENSG00000239839,ENSG00000164733,ENSG00000165102,ENSG00000104763,ENSG00000104324,ENSG00000137563,ENSG00000104497,ENSG00000147813,ENSG00000104341,ENSG00000165280,ENSG00000135046,ENSG00000147852,ENSG00000147894,ENSG00000135047,ENSG00000228278,ENSG00000107331,ENSG00000148334,ENSG00000176978,ENSG00000057608,ENSG00000130653,ENSG00000187239,ENSG00000122862,ENSG00000151150,ENSG00000122958,ENSG00000107611,ENSG00000166189,ENSG00000107521,ENSG00000107798,ENSG00000166275,ENSG00000185009,ENSG00000196072,ENSG00000198246,ENSG00000197746,ENSG00000122359,ENSG00000142089,ENSG00000121691,ENSG00000134575,ENSG00000175348,ENSG00000149357,ENSG00000162341,ENSG00000174080,ENSG00000172543,ENSG00000014216,ENSG00000109861,ENSG00000123892,ENSG00000151366,ENSG00000149577,ENSG00000137474,ENSG00000160695,ENSG00000003056,ENSG00000110013,ENSG00000171860,ENSG00000165714,ENSG00000188906,ENSG00000211584,ENSG00000135441,ENSG00000135404,ENSG00000135677,ENSG00000136048,ENSG00000090382,ENSG00000139266,ENSG00000139278,ENSG00000174206,ENSG00000150967,ENSG00000100448,ENSG00000169413,ENSG00000169397,ENSG00000169385,ENSG00000136100,ENSG00000102580,ENSG00000131966,ENSG00000080815,ENSG00000028528,ENSG00000182718,ENSG00000069974,ENSG00000103811,ENSG00000127580,ENSG00000136404,ENSG00000184056,ENSG00000103148,ENSG00000185883,ENSG00000103381,ENSG00000089486,ENSG00000103066,ENSG00000188603,ENSG00000141012,ENSG00000186187,ENSG00000167716,ENSG00000154803,ENSG00000170310,ENSG00000183018,ENSG00000040531,ENSG00000129204,ENSG00000109084,ENSG00000244045,ENSG00000030582,ENSG00000005381,ENSG00000108784,ENSG00000108828,ENSG00000225190,ENSG00000092929,ENSG00000171298,ENSG00000141564,ENSG00000181523,ENSG00000185359,ENSG00000154265,ENSG00000141337,ENSG00000167280,ENSG00000271605,ENSG00000078142,ENSG00000101558,ENSG00000196415,ENSG00000167671,ENSG00000125733,ENSG00000185198,ENSG00000104918,ENSG00000105612,ENSG00000129354,ENSG00000090674,ENSG00000072958,ENSG00000104774,ENSG00000076944,ENSG00000130164,ENSG00000102575,ENSG00000099785,ENSG00000130303,ENSG00000105186,ENSG00000166289,ENSG00000254901,ENSG00000124469,ENSG00000160410,ENSG00000063176,ENSG00000196961,ENSG00000171051,ENSG00000104951,ENSG00000180061,ENSG00000215305,ENSG00000101439,ENSG00000100994,ENSG00000101425,ENSG00000214078,ENSG00000064601,ENSG00000196839,ENSG00000101460,ENSG00000101294,ENSG00000149636,ENSG00000142166,ENSG00000142168,ENSG00000156261,ENSG00000142185,ENSG00000093072,ENSG00000099940,ENSG00000100030,ENSG00000185339,ENSG00000100150,ENSG00000100284,ENSG00000100427,ENSG00000100321,ENSG00000100243,ENSG00000100299	MTOR,PADI2,NPPA,AGRN,LAPTM5,SDC3,FUCA1,HSPG2,PQLC2,DDOST,PCSK9,PPT1,LAMTOR5,DRAM2,KIAA1324,BCL10,CTBS,CTSK,NCSTN,GBA,C1orf85,MNDA,CD1E,CD1B,SYT11,SNAPIN,S100A13,CTSS,TMEM79,VAMP4,PRDX6,CHIT1,TMEM9,CREG1,MPZ,CAPN2,GPR137B,TMEM63A,SDC1,ATRAID,CYBRD1,CALCRL,SLC11A1,ARL8B,STK11IP,CXCR2,NEU4,ITM2C,AP1S3,TMBIM1,HYAL3,DNAJC13,DIRC2,ACPP,GYG1,IDUA,MAN2B2,AP2M1,KIAA0226,NSG1,NAAA,SNCA,TMEM165,ATP8A1,HPSE,AGA,TLR3,HEXB,ARSB,VCAN,SLCO4C1,ANXA6,GM2A,LARS,PRSS16,TXNDC5,HLA-DOA,HLA-DQA1,HLA-DRB1,HLA-DMA,HLA-DQA2,HLA-DQB1,HLA-DRB5,HLA-DRA,HLA-DOB,HLA-DQB2,HLA-DPA1,HLA-DPB1,RAB44,OSTM1,TMEM30A,CD164,SLC17A5,RRAGD,FUCA2,C6orf120,IGF2R,ARG1,VNN1,STX7,RNASET2,HEBP2,EPDR1,RAMP3,VPS41,CCZ1B,CCZ1,MIOS,TMEM106B,ABCA13,PON2,NCF1,GPC2,BRI3,GUSB,LAMTOR4,TECPR1,LAT2,AKR1B1,GIMAP5,DEFA4,DEFA3,CTSB,HGSNAT,ASAH1,CPQ,GGH,SNX16,NAPRT,LAPTM4B,VCP,ANXA1,VLDLR,C9orf72,CTSL,ORM2,ABCA2,PTGES2,DPP7,GDI2,PNPLA7,FNBP1,SRGN,ANK3,VPS26A,CUBN,HPS6,HPS1,LIPA,C10orf32,AP3M1,BLOC1S2,SLC29A3,PSAP,ANXA11,IFITM3,CAT,ACP2,TMEM9B,LAMTOR1,TPCN2,CTSF,CTSW,CAPN1,CTSC,RAB38,NDUFC2,SIDT2,MYO7A,VPS11,M6PR,SIAE,C3AR1,LOH12CR1,LRRK2,SLC48A1,BLOC1S1,CD63,GNS,DRAM1,LYZ,MARCH9,GLIPR1,C12orf66,ABCB9,CTSG,RNASE6,RNASE3,RNASE2,VPS36,DNAJC3,ACTR10,PSEN1,SNX1,ANXA2,RAB27A,CTSH,WDR24,TM6SF1,VPS33B,NPRL3,ATP6V0C,CPPED1,CDIP1,PLA2G15,CLN3,GALNS,ZNRF1,WDR81,FLCN,STX8,SPNS2,CTNS,USP6,TMEM97,TMEM199,GRN,MPO,NAGLU,VAT1,PLEKHM1,UNC13D,GAA,RPTOR,SGSH,HGS,ABCA5,ARSG,ENGASE,MILR1,PIK3C3,VAPA,PRTN3,UBXN6,TRIP10,PRSS57,RETN,DNASE2,AP1M2,MCOLN1,AP1M1,MAN2B1,STXBP2,LDLR,ACP5,MARCH2,BST2,ANKRD27,PLEKHF1,MEF2BNB,CEACAM8,SHKBP1,SPHK2,AP2A1,FPR1,IL4I1,TMEM150B,VPS16,CST3,PYGB,BPI,CPNE1,CTSA,ADA,MAP1LC3A,HM13,DSN1,IFNAR1,SOD1,CCT8,TRPM2,CECR1,SNAP29,MAPK1,TCN2,DEPDC5,TOM1,MLC1,SYNGR1,CYB5R3,ARSA	6262
Component	GO:0000775	chromosome, centromeric region	1.01532	1	False	924	18	ENSG00000158805,ENSG00000144635,ENSG00000171853,ENSG00000185811,ENSG00000002822,ENSG00000120071,ENSG00000169689,ENSG00000109445,ENSG00000161036,ENSG00000105568,ENSG00000188312,ENSG00000103510,ENSG00000145241,ENSG00000153157,ENSG00000120253,ENSG00000165416,ENSG00000031691,ENSG00000184900	ZNF276,DYNC1LI1,TRAPPC12,IKZF1,MAD1L1,KANSL1,STRA13,ZNF330,LRWD1,PPP2R1A,CENPP,KAT8,CENPC,SYCP2L,NUP43,SUGT1,CENPQ,SUMO3	1689	66	ENSG00000179051,ENSG00000163875,ENSG00000160783,ENSG00000066027,ENSG00000153187,ENSG00000171853,ENSG00000153207,ENSG00000143756,ENSG00000117697,ENSG00000138092,ENSG00000169679,ENSG00000204843,ENSG00000168385,ENSG00000114166,ENSG00000144635,ENSG00000109805,ENSG00000145241,ENSG00000109445,ENSG00000151725,ENSG00000123219,ENSG00000040275,ENSG00000153157,ENSG00000204209,ENSG00000031691,ENSG00000120253,ENSG00000203760,ENSG00000185811,ENSG00000002822,ENSG00000161036,ENSG00000009954,ENSG00000066923,ENSG00000104695,ENSG00000164754,ENSG00000188312,ENSG00000198917,ENSG00000122952,ENSG00000062650,ENSG00000119969,ENSG00000149503,ENSG00000010292,ENSG00000094916,ENSG00000111581,ENSG00000184445,ENSG00000165416,ENSG00000080815,ENSG00000198554,ENSG00000128944,ENSG00000078304,ENSG00000072864,ENSG00000166847,ENSG00000103510,ENSG00000153774,ENSG00000166451,ENSG00000158805,ENSG00000166582,ENSG00000167842,ENSG00000076382,ENSG00000120071,ENSG00000108468,ENSG00000125450,ENSG00000169689,ENSG00000161888,ENSG00000105568,ENSG00000125817,ENSG00000149636,ENSG00000184900	RCC2,MEAF6,PMF1,PPP2R5A,HNRNPU,TRAPPC12,AHCTF1,FBXO28,NSL1,CENPO,BUB1,DCTN1,SEPT2,KAT2B,DYNC1LI1,NCAPG,CENPC,ZNF330,CENPU,CENPK,SPDL1,SYCP2L,DAXX,CENPQ,NUP43,CENPW,IKZF1,MAD1L1,LRWD1,BAZ1B,STAG3,PPP2CB,RAD21,CENPP,C9orf114,ZWINT,WAPAL,HELLS,INCENP,NCAPD2,CBX5,NUP107,KNTC1,SUGT1,PSEN1,WDHD1,KNSTRN,PPP2R5C,NDE1,DCTN5,KAT8,CFDP1,CENPN,ZNF276,CENPV,MIS12,SPAG5,KANSL1,CBX1,NUP85,STRA13,SPC24,PPP2R1A,CENPB,DSN1,SUMO3	6262
Component	GO:0000776	kinetochore	0.984552	1	False	924	12	ENSG00000158805,ENSG00000144635,ENSG00000171853,ENSG00000002822,ENSG00000120071,ENSG00000169689,ENSG00000161036,ENSG00000103510,ENSG00000145241,ENSG00000120253,ENSG00000165416,ENSG00000184900	ZNF276,DYNC1LI1,TRAPPC12,MAD1L1,KANSL1,STRA13,LRWD1,KAT8,CENPC,NUP43,SUGT1,SUMO3	1689	45	ENSG00000163875,ENSG00000160783,ENSG00000153187,ENSG00000171853,ENSG00000153207,ENSG00000143756,ENSG00000117697,ENSG00000138092,ENSG00000169679,ENSG00000204843,ENSG00000168385,ENSG00000114166,ENSG00000144635,ENSG00000145241,ENSG00000151725,ENSG00000123219,ENSG00000040275,ENSG00000120253,ENSG00000203760,ENSG00000002822,ENSG00000161036,ENSG00000198917,ENSG00000122952,ENSG00000149503,ENSG00000094916,ENSG00000111581,ENSG00000184445,ENSG00000165416,ENSG00000080815,ENSG00000128944,ENSG00000072864,ENSG00000166847,ENSG00000103510,ENSG00000153774,ENSG00000166451,ENSG00000158805,ENSG00000166582,ENSG00000167842,ENSG00000076382,ENSG00000120071,ENSG00000125450,ENSG00000169689,ENSG00000161888,ENSG00000149636,ENSG00000184900	MEAF6,PMF1,HNRNPU,TRAPPC12,AHCTF1,FBXO28,NSL1,CENPO,BUB1,DCTN1,SEPT2,KAT2B,DYNC1LI1,CENPC,CENPU,CENPK,SPDL1,NUP43,CENPW,MAD1L1,LRWD1,C9orf114,ZWINT,INCENP,CBX5,NUP107,KNTC1,SUGT1,PSEN1,KNSTRN,NDE1,DCTN5,KAT8,CFDP1,CENPN,ZNF276,CENPV,MIS12,SPAG5,KANSL1,NUP85,STRA13,SPC24,DSN1,SUMO3	6262
Component	GO:0000777	condensed chromosome kinetochore	0.746902	0.578386	False	924	8	ENSG00000158805,ENSG00000144635,ENSG00000002822,ENSG00000120071,ENSG00000169689,ENSG00000161036,ENSG00000145241,ENSG00000120253	ZNF276,DYNC1LI1,MAD1L1,KANSL1,STRA13,LRWD1,CENPC,NUP43	1689	37	ENSG00000163875,ENSG00000160783,ENSG00000153187,ENSG00000153207,ENSG00000143756,ENSG00000117697,ENSG00000138092,ENSG00000169679,ENSG00000168385,ENSG00000144635,ENSG00000145241,ENSG00000151725,ENSG00000123219,ENSG00000040275,ENSG00000120253,ENSG00000203760,ENSG00000002822,ENSG00000161036,ENSG00000198917,ENSG00000122952,ENSG00000149503,ENSG00000111581,ENSG00000184445,ENSG00000128944,ENSG00000072864,ENSG00000166847,ENSG00000153774,ENSG00000166451,ENSG00000158805,ENSG00000166582,ENSG00000167842,ENSG00000076382,ENSG00000120071,ENSG00000125450,ENSG00000169689,ENSG00000161888,ENSG00000149636	MEAF6,PMF1,HNRNPU,AHCTF1,FBXO28,NSL1,CENPO,BUB1,SEPT2,DYNC1LI1,CENPC,CENPU,CENPK,SPDL1,NUP43,CENPW,MAD1L1,LRWD1,C9orf114,ZWINT,INCENP,NUP107,KNTC1,KNSTRN,NDE1,DCTN5,CFDP1,CENPN,ZNF276,CENPV,MIS12,SPAG5,KANSL1,NUP85,STRA13,SPC24,DSN1	6262
Component	GO:0000779	condensed chromosome, centromeric region	0.76149	0.596641	False	924	9	ENSG00000158805,ENSG00000144635,ENSG00000002822,ENSG00000120071,ENSG00000169689,ENSG00000161036,ENSG00000145241,ENSG00000153157,ENSG00000120253	ZNF276,DYNC1LI1,MAD1L1,KANSL1,STRA13,LRWD1,CENPC,SYCP2L,NUP43	1689	41	ENSG00000163875,ENSG00000160783,ENSG00000153187,ENSG00000153207,ENSG00000143756,ENSG00000117697,ENSG00000138092,ENSG00000169679,ENSG00000168385,ENSG00000144635,ENSG00000109805,ENSG00000145241,ENSG00000151725,ENSG00000123219,ENSG00000040275,ENSG00000153157,ENSG00000120253,ENSG00000203760,ENSG00000002822,ENSG00000161036,ENSG00000198917,ENSG00000122952,ENSG00000149503,ENSG00000010292,ENSG00000111581,ENSG00000184445,ENSG00000128944,ENSG00000072864,ENSG00000166847,ENSG00000153774,ENSG00000166451,ENSG00000158805,ENSG00000166582,ENSG00000167842,ENSG00000076382,ENSG00000120071,ENSG00000125450,ENSG00000169689,ENSG00000161888,ENSG00000125817,ENSG00000149636	MEAF6,PMF1,HNRNPU,AHCTF1,FBXO28,NSL1,CENPO,BUB1,SEPT2,DYNC1LI1,NCAPG,CENPC,CENPU,CENPK,SPDL1,SYCP2L,NUP43,CENPW,MAD1L1,LRWD1,C9orf114,ZWINT,INCENP,NCAPD2,NUP107,KNTC1,KNSTRN,NDE1,DCTN5,CFDP1,CENPN,ZNF276,CENPV,MIS12,SPAG5,KANSL1,NUP85,STRA13,SPC24,CENPB,DSN1	6262
Component	GO:0000781	chromosome, telomeric region	2.07046	0.0611185	False	924	13	ENSG00000102977,ENSG00000204859,ENSG00000258366,ENSG00000100109,ENSG00000196419,ENSG00000161036,ENSG00000178971,ENSG00000133895,ENSG00000104320,ENSG00000163041,ENSG00000051180,ENSG00000100726,ENSG00000126215	ACD,ZBTB48,RTEL1,TFIP11,XRCC6,LRWD1,CTC1,MEN1,NBN,H3F3A,RAD51,TELO2,XRCC3	1689	30	ENSG00000204859,ENSG00000163041,ENSG00000163029,ENSG00000080345,ENSG00000173559,ENSG00000161036,ENSG00000104320,ENSG00000160957,ENSG00000107290,ENSG00000138346,ENSG00000152457,ENSG00000107672,ENSG00000133895,ENSG00000020922,ENSG00000139579,ENSG00000255150,ENSG00000129566,ENSG00000174405,ENSG00000051180,ENSG00000126215,ENSG00000140464,ENSG00000100726,ENSG00000102977,ENSG00000178971,ENSG00000257949,ENSG00000073050,ENSG00000258366,ENSG00000100109,ENSG00000196419,ENSG00000100242	ZBTB48,H3F3A,SMC6,RIF1,NABP1,LRWD1,NBN,RECQL4,SETX,DNA2,DCLRE1C,NSMCE4A,MEN1,MRE11A,NABP2,EID3,TEP1,LIG4,RAD51,XRCC3,PML,TELO2,ACD,CTC1,TEN1,XRCC1,RTEL1,TFIP11,XRCC6,SUN2	6262
Component	GO:0000782	telomere cap complex	8.12256	0.0627465	False	924	3	ENSG00000102977,ENSG00000196419,ENSG00000178971	ACD,XRCC6,CTC1	1689	4	ENSG00000102977,ENSG00000178971,ENSG00000257949,ENSG00000196419	ACD,CTC1,TEN1,XRCC6	6262
Component	GO:0000783	nuclear telomere cap complex	8.12256	0.0627465	False	924	3	ENSG00000102977,ENSG00000196419,ENSG00000178971	ACD,XRCC6,CTC1	1689	4	ENSG00000102977,ENSG00000178971,ENSG00000257949,ENSG00000196419	ACD,CTC1,TEN1,XRCC6	6262
Component	GO:0000784	nuclear chromosome, telomeric region	2.43677	0.0660095	False	924	9	ENSG00000102977,ENSG00000100109,ENSG00000196419,ENSG00000178971,ENSG00000133895,ENSG00000104320,ENSG00000163041,ENSG00000051180,ENSG00000126215	ACD,TFIP11,XRCC6,CTC1,MEN1,NBN,H3F3A,RAD51,XRCC3	1689	19	ENSG00000163041,ENSG00000173559,ENSG00000104320,ENSG00000138346,ENSG00000152457,ENSG00000133895,ENSG00000020922,ENSG00000139579,ENSG00000174405,ENSG00000051180,ENSG00000126215,ENSG00000140464,ENSG00000102977,ENSG00000178971,ENSG00000257949,ENSG00000073050,ENSG00000100109,ENSG00000196419,ENSG00000100242	H3F3A,NABP1,NBN,DNA2,DCLRE1C,MEN1,MRE11A,NABP2,LIG4,RAD51,XRCC3,PML,ACD,CTC1,TEN1,XRCC1,TFIP11,XRCC6,SUN2	6262
Component	GO:0000785	chromatin	0.902506	0.635831	False	924	36	ENSG00000169592,ENSG00000117115,ENSG00000204435,ENSG00000185811,ENSG00000176994,ENSG00000105968,ENSG00000103549,ENSG00000196199,ENSG00000101442,ENSG00000161036,ENSG00000130726,ENSG00000133895,ENSG00000160208,ENSG00000182952,ENSG00000183741,ENSG00000131196,ENSG00000137074,ENSG00000189060,ENSG00000165802,ENSG00000100811,ENSG00000105619,ENSG00000170322,ENSG00000013573,ENSG00000105656,ENSG00000163041,ENSG00000140455,ENSG00000145241,ENSG00000130024,ENSG00000051180,ENSG00000129933,ENSG00000197238,ENSG00000167491,ENSG00000137265,ENSG00000197774,ENSG00000167670,ENSG00000069869	INO80E,PADI2,CSNK2B,IKZF1,SMCR8,H2AFV,RNF40,MPHOSPH8,ACTR5,LRWD1,TRIM28,MEN1,RRP1B,HMGN4,CBX6,NFATC1,APTX,H1F0,NSMF,YY1,TFPT,NFRKB,DDX11,ELL,H3F3A,USP3,CENPC,PHF10,RAD51,MAU2,HIST1H4J,GATAD2A,IRF4,EME2,CHAF1A,NEDD4	1689	144	ENSG00000117115,ENSG00000116288,ENSG00000134686,ENSG00000127483,ENSG00000198830,ENSG00000162521,ENSG00000180198,ENSG00000117748,ENSG00000253368,ENSG00000143442,ENSG00000158773,ENSG00000184678,ENSG00000185499,ENSG00000069275,ENSG00000121481,ENSG00000162909,ENSG00000163041,ENSG00000116062,ENSG00000115904,ENSG00000115274,ENSG00000080345,ENSG00000128708,ENSG00000136715,ENSG00000169554,ENSG00000168036,ENSG00000173473,ENSG00000073111,ENSG00000161202,ENSG00000136518,ENSG00000145241,ENSG00000119048,ENSG00000072364,ENSG00000198677,ENSG00000171617,ENSG00000120733,ENSG00000158373,ENSG00000165097,ENSG00000180596,ENSG00000197238,ENSG00000182952,ENSG00000158406,ENSG00000054598,ENSG00000137265,ENSG00000112033,ENSG00000204435,ENSG00000111875,ENSG00000130024,ENSG00000105968,ENSG00000185811,ENSG00000161036,ENSG00000106400,ENSG00000009954,ENSG00000071243,ENSG00000122779,ENSG00000158941,ENSG00000134013,ENSG00000083168,ENSG00000104472,ENSG00000164754,ENSG00000136997,ENSG00000164985,ENSG00000137074,ENSG00000175854,ENSG00000165802,ENSG00000134452,ENSG00000096717,ENSG00000062650,ENSG00000119969,ENSG00000198728,ENSG00000166801,ENSG00000149115,ENSG00000025434,ENSG00000149480,ENSG00000133895,ENSG00000172977,ENSG00000149503,ENSG00000074266,ENSG00000111247,ENSG00000118971,ENSG00000170322,ENSG00000094916,ENSG00000139613,ENSG00000185591,ENSG00000188375,ENSG00000013573,ENSG00000197837,ENSG00000111602,ENSG00000127337,ENSG00000185480,ENSG00000196199,ENSG00000092203,ENSG00000100485,ENSG00000125952,ENSG00000100601,ENSG00000100811,ENSG00000183576,ENSG00000051180,ENSG00000140320,ENSG00000128915,ENSG00000075131,ENSG00000140464,ENSG00000140455,ENSG00000140262,ENSG00000069869,ENSG00000140395,ENSG00000197774,ENSG00000103549,ENSG00000169592,ENSG00000141027,ENSG00000177374,ENSG00000170004,ENSG00000131759,ENSG00000176994,ENSG00000141376,ENSG00000108468,ENSG00000108604,ENSG00000132471,ENSG00000153391,ENSG00000141380,ENSG00000167670,ENSG00000131196,ENSG00000127528,ENSG00000105656,ENSG00000129933,ENSG00000167491,ENSG00000127511,ENSG00000073050,ENSG00000189430,ENSG00000105619,ENSG00000183207,ENSG00000101266,ENSG00000130726,ENSG00000182621,ENSG00000125817,ENSG00000101442,ENSG00000124151,ENSG00000159259,ENSG00000160208,ENSG00000205581,ENSG00000159267,ENSG00000180530,ENSG00000099956,ENSG00000189060,ENSG00000183741	PADI2,PARK7,PHC2,HP1BP3,HMGN2,RBBP4,RCC1,RPA2,TRNP1,POGZ,USF1,HIST2H2BE,MUC1,NUCKS1,RNF2,CAPN2,H3F3A,MSH6,SOS1,INO80B,RIF1,HAT1,SAP130,ZEB2,CTNNB1,SMARCC1,MCM2,DVL3,ACTL6A,CENPC,UBE2B,AFF4,TTC37,ENC1,KDM3B,HIST1H2BD,KDM1B,HIST1H2BC,HIST1H4J,HMGN4,HIST1H4H,FOXC1,IRF4,PPARD,CSNK2B,ASF1A,PHF10,H2AFV,IKZF1,LRWD1,ZNHIT1,BAZ1B,ING3,TRIM24,CCAR2,LOXL2,KAT6A,CHRAC1,RAD21,MYC,PSIP1,APTX,SWI5,NSMF,FBXO18,SIRT1,WAPAL,HELLS,LDB1,FAM111A,TNKS1BP1,NR1H3,MTA2,MEN1,KAT5,INCENP,EED,RAD51AP1,CCND2,NFRKB,CBX5,SMARCC2,SP1,H3F3C,DDX11,HIST4H4,TIMELESS,YEATS4,PARPBP,MPHOSPH8,TOX4,SOS2,MAX,ALKBH1,YY1,SETD3,RAD51,BAHD1,ICE2,TIPIN,PML,USP3,TCF12,NEDD4,WDR61,EME2,RNF40,INO80E,NCOR1,HIC1,CHD3,RARA,SMCR8,BCAS3,CBX1,SMARCD2,WBP2,INO80C,SS18,CHAF1A,NFATC1,KLF2,ELL,MAU2,GATAD2A,SIN3B,XRCC1,NCR1,TFPT,RUVBL2,CSNK2A1,TRIM28,PLCB1,CENPB,ACTR5,NCOA3,CHAF1B,RRP1B,HMGN1,HLCS,NRIP1,SMARCB1,H1F0,CBX6	6262
Component	GO:0000790	nuclear chromatin	0.902506	0.728887	False	924	24	ENSG00000169592,ENSG00000185811,ENSG00000105968,ENSG00000196199,ENSG00000101442,ENSG00000130726,ENSG00000133895,ENSG00000131196,ENSG00000189060,ENSG00000165802,ENSG00000100811,ENSG00000105619,ENSG00000170322,ENSG00000013573,ENSG00000163041,ENSG00000140455,ENSG00000145241,ENSG00000130024,ENSG00000051180,ENSG00000197238,ENSG00000167491,ENSG00000137265,ENSG00000197774,ENSG00000167670	INO80E,IKZF1,H2AFV,MPHOSPH8,ACTR5,TRIM28,MEN1,NFATC1,H1F0,NSMF,YY1,TFPT,NFRKB,DDX11,H3F3A,USP3,CENPC,PHF10,RAD51,HIST1H4J,GATAD2A,IRF4,EME2,CHAF1A	1689	96	ENSG00000162521,ENSG00000180198,ENSG00000253368,ENSG00000143442,ENSG00000158773,ENSG00000185499,ENSG00000069275,ENSG00000121481,ENSG00000163041,ENSG00000116062,ENSG00000115274,ENSG00000080345,ENSG00000128708,ENSG00000136715,ENSG00000169554,ENSG00000168036,ENSG00000173473,ENSG00000161202,ENSG00000136518,ENSG00000145241,ENSG00000119048,ENSG00000171617,ENSG00000197238,ENSG00000158406,ENSG00000054598,ENSG00000137265,ENSG00000112033,ENSG00000111875,ENSG00000130024,ENSG00000105968,ENSG00000185811,ENSG00000106400,ENSG00000071243,ENSG00000122779,ENSG00000158941,ENSG00000104472,ENSG00000136997,ENSG00000164985,ENSG00000175854,ENSG00000165802,ENSG00000096717,ENSG00000198728,ENSG00000149115,ENSG00000025434,ENSG00000149480,ENSG00000133895,ENSG00000172977,ENSG00000074266,ENSG00000111247,ENSG00000170322,ENSG00000094916,ENSG00000139613,ENSG00000185591,ENSG00000188375,ENSG00000013573,ENSG00000197837,ENSG00000111602,ENSG00000127337,ENSG00000196199,ENSG00000125952,ENSG00000100601,ENSG00000100811,ENSG00000183576,ENSG00000051180,ENSG00000075131,ENSG00000140455,ENSG00000140262,ENSG00000197774,ENSG00000169592,ENSG00000141027,ENSG00000170004,ENSG00000131759,ENSG00000108468,ENSG00000108604,ENSG00000132471,ENSG00000153391,ENSG00000141380,ENSG00000167670,ENSG00000131196,ENSG00000127528,ENSG00000167491,ENSG00000127511,ENSG00000073050,ENSG00000189430,ENSG00000105619,ENSG00000183207,ENSG00000101266,ENSG00000130726,ENSG00000182621,ENSG00000125817,ENSG00000101442,ENSG00000124151,ENSG00000159259,ENSG00000180530,ENSG00000099956,ENSG00000189060	RBBP4,RCC1,TRNP1,POGZ,USF1,MUC1,NUCKS1,RNF2,H3F3A,MSH6,INO80B,RIF1,HAT1,SAP130,ZEB2,CTNNB1,SMARCC1,DVL3,ACTL6A,CENPC,UBE2B,ENC1,HIST1H4J,HIST1H4H,FOXC1,IRF4,PPARD,ASF1A,PHF10,H2AFV,IKZF1,ZNHIT1,ING3,TRIM24,CCAR2,CHRAC1,MYC,PSIP1,SWI5,NSMF,SIRT1,LDB1,TNKS1BP1,NR1H3,MTA2,MEN1,KAT5,EED,RAD51AP1,NFRKB,CBX5,SMARCC2,SP1,H3F3C,DDX11,HIST4H4,TIMELESS,YEATS4,MPHOSPH8,MAX,ALKBH1,YY1,SETD3,RAD51,TIPIN,USP3,TCF12,EME2,INO80E,NCOR1,CHD3,RARA,CBX1,SMARCD2,WBP2,INO80C,SS18,CHAF1A,NFATC1,KLF2,GATAD2A,SIN3B,XRCC1,NCR1,TFPT,RUVBL2,CSNK2A1,TRIM28,PLCB1,CENPB,ACTR5,NCOA3,CHAF1B,NRIP1,SMARCB1,H1F0	6262
Component	GO:0000793	condensed chromosome	0.826023	0.52086	False	924	18	ENSG00000131165,ENSG00000158805,ENSG00000144635,ENSG00000002822,ENSG00000146918,ENSG00000120071,ENSG00000100029,ENSG00000169689,ENSG00000161036,ENSG00000145241,ENSG00000153157,ENSG00000120253,ENSG00000205078,ENSG00000103275,ENSG00000113810,ENSG00000051180,ENSG00000100038,ENSG00000217442	CHMP1A,ZNF276,DYNC1LI1,MAD1L1,NCAPG2,KANSL1,PES1,STRA13,LRWD1,CENPC,SYCP2L,NUP43,SYCE1L,UBE2I,SMC4,RAD51,TOP3B,SYCE3	1689	77	ENSG00000163875,ENSG00000180198,ENSG00000143452,ENSG00000160783,ENSG00000153187,ENSG00000153207,ENSG00000143756,ENSG00000117697,ENSG00000138095,ENSG00000138092,ENSG00000163029,ENSG00000169679,ENSG00000080345,ENSG00000168385,ENSG00000076242,ENSG00000144635,ENSG00000144554,ENSG00000163781,ENSG00000113810,ENSG00000178222,ENSG00000109805,ENSG00000145241,ENSG00000151725,ENSG00000123219,ENSG00000040275,ENSG00000153157,ENSG00000120253,ENSG00000203760,ENSG00000136273,ENSG00000002822,ENSG00000161036,ENSG00000009954,ENSG00000066923,ENSG00000146918,ENSG00000164754,ENSG00000165271,ENSG00000136824,ENSG00000198917,ENSG00000122952,ENSG00000062650,ENSG00000148700,ENSG00000107672,ENSG00000172613,ENSG00000149503,ENSG00000010292,ENSG00000111581,ENSG00000151164,ENSG00000255150,ENSG00000184445,ENSG00000100814,ENSG00000174405,ENSG00000119684,ENSG00000128944,ENSG00000051180,ENSG00000197299,ENSG00000103275,ENSG00000072864,ENSG00000166847,ENSG00000153774,ENSG00000205078,ENSG00000166451,ENSG00000131165,ENSG00000158805,ENSG00000166582,ENSG00000167842,ENSG00000076382,ENSG00000120071,ENSG00000125450,ENSG00000169689,ENSG00000161888,ENSG00000125817,ENSG00000149636,ENSG00000160188,ENSG00000100029,ENSG00000100038,ENSG00000100242,ENSG00000217442	MEAF6,RCC1,HORMAD1,PMF1,HNRNPU,AHCTF1,FBXO28,NSL1,LRPPRC,CENPO,SMC6,BUB1,RIF1,SEPT2,MLH1,DYNC1LI1,FANCD2,TOPBP1,SMC4,RNF212,NCAPG,CENPC,CENPU,CENPK,SPDL1,SYCP2L,NUP43,CENPW,HUS1,MAD1L1,LRWD1,BAZ1B,STAG3,NCAPG2,RAD21,NOL6,SMC2,C9orf114,ZWINT,WAPAL,ADD3,NSMCE4A,RAD9A,INCENP,NCAPD2,NUP107,RAD9B,EID3,KNTC1,CCNB1IP1,LIG4,MLH3,KNSTRN,RAD51,BLM,UBE2I,NDE1,DCTN5,CFDP1,SYCE1L,CENPN,CHMP1A,ZNF276,CENPV,MIS12,SPAG5,KANSL1,NUP85,STRA13,SPC24,CENPB,DSN1,RSPH1,PES1,TOP3B,SUN2,SYCE3	6262
Component	GO:0000794	condensed nuclear chromosome	0.728947	0.557715	False	924	7	ENSG00000131165,ENSG00000145241,ENSG00000153157,ENSG00000205078,ENSG00000103275,ENSG00000051180,ENSG00000217442	CHMP1A,CENPC,SYCP2L,SYCE1L,UBE2I,RAD51,SYCE3	1689	33	ENSG00000180198,ENSG00000143452,ENSG00000160783,ENSG00000138095,ENSG00000169679,ENSG00000076242,ENSG00000163781,ENSG00000178222,ENSG00000145241,ENSG00000153157,ENSG00000136273,ENSG00000066923,ENSG00000164754,ENSG00000165271,ENSG00000062650,ENSG00000148700,ENSG00000172613,ENSG00000149503,ENSG00000010292,ENSG00000151164,ENSG00000100814,ENSG00000119684,ENSG00000051180,ENSG00000197299,ENSG00000103275,ENSG00000205078,ENSG00000131165,ENSG00000167842,ENSG00000125817,ENSG00000149636,ENSG00000160188,ENSG00000100242,ENSG00000217442	RCC1,HORMAD1,PMF1,LRPPRC,BUB1,MLH1,TOPBP1,RNF212,CENPC,SYCP2L,HUS1,STAG3,RAD21,NOL6,WAPAL,ADD3,RAD9A,INCENP,NCAPD2,RAD9B,CCNB1IP1,MLH3,RAD51,BLM,UBE2I,SYCE1L,CHMP1A,MIS12,CENPB,DSN1,RSPH1,SUN2,SYCE3	6262
Component	GO:0000815	ESCRT III complex	0.541504	1	False	924	1	ENSG00000131165	CHMP1A	1689	6	ENSG00000115561,ENSG00000083937,ENSG00000147457,ENSG00000131165,ENSG00000176108,ENSG00000101421	CHMP3,CHMP2B,CHMP7,CHMP1A,CHMP6,CHMP4B	6262
Component	GO:0001650	fibrillar center	1.14864	0.62486	False	924	14	ENSG00000132600,ENSG00000177030,ENSG00000164649,ENSG00000204305,ENSG00000204713,ENSG00000170954,ENSG00000136718,ENSG00000142655,ENSG00000185298,ENSG00000013573,ENSG00000153814,ENSG00000103275,ENSG00000198431,ENSG00000125870	PRMT7,DEAF1,CDCA7L,AGER,TRIM27,ZNF415,IMP4,PEX14,CCDC137,DDX11,JAZF1,UBE2I,TXNRD1,SNRPB2	1689	47	ENSG00000142655,ENSG00000119285,ENSG00000119878,ENSG00000136718,ENSG00000115112,ENSG00000136709,ENSG00000068745,ENSG00000176095,ENSG00000138768,ENSG00000072364,ENSG00000152495,ENSG00000204713,ENSG00000204305,ENSG00000153814,ENSG00000164649,ENSG00000131931,ENSG00000137054,ENSG00000165730,ENSG00000107798,ENSG00000177030,ENSG00000148925,ENSG00000166801,ENSG00000168092,ENSG00000065970,ENSG00000013573,ENSG00000198431,ENSG00000102710,ENSG00000166477,ENSG00000103275,ENSG00000132600,ENSG00000141076,ENSG00000103168,ENSG00000213977,ENSG00000121058,ENSG00000185298,ENSG00000101654,ENSG00000153391,ENSG00000141905,ENSG00000037757,ENSG00000105202,ENSG00000105373,ENSG00000170954,ENSG00000125870,ENSG00000101361,ENSG00000149636,ENSG00000142207,ENSG00000099956	PEX14,HEATR1,CRIPT,IMP4,TFCP2L1,WDR33,IP6K2,IP6K1,USO1,AFF4,CAMK4,TRIM27,AGER,JAZF1,CDCA7L,THAP1,POLR1E,STOX1,LIPA,DEAF1,BTBD10,FAM111A,PAFAH1B2,FOXJ2,DDX11,TXNRD1,SUPT20H,LEO1,UBE2I,PRMT7,CIRH1A,TAF1C,TAX1BP3,COIL,CCDC137,RNMT,INO80C,NFIC,MRI1,FBL,GLTSCR2,ZNF415,SNRPB2,NOP56,DSN1,URB1,SMARCB1	6262
Component	GO:0001669	acrosomal vesicle	1.35376	0.415581	False	924	10	ENSG00000141096,ENSG00000229453,ENSG00000186792,ENSG00000241258,ENSG00000198576,ENSG00000155530,ENSG00000213949,ENSG00000165637,ENSG00000130270,ENSG00000143537	DPEP3,SPINK8,HYAL3,CRCP,ARC,LRGUK,ITGA1,VDAC2,ATP8B3,ADAM15	1689	30	ENSG00000143537,ENSG00000250565,ENSG00000186792,ENSG00000229453,ENSG00000213949,ENSG00000049860,ENSG00000152705,ENSG00000044115,ENSG00000137225,ENSG00000106268,ENSG00000241258,ENSG00000155530,ENSG00000128596,ENSG00000105974,ENSG00000198576,ENSG00000172538,ENSG00000165637,ENSG00000111254,ENSG00000161800,ENSG00000028203,ENSG00000185344,ENSG00000136161,ENSG00000140526,ENSG00000141096,ENSG00000115257,ENSG00000130270,ENSG00000172270,ENSG00000006638,ENSG00000179218,ENSG00000126467	ADAM15,ATP6V1E2,HYAL3,SPINK8,ITGA1,HEXB,CATSPER3,CTNNA1,CAPN11,NUDT1,CRCP,LRGUK,CCDC136,CAV1,ARC,FAM170B,VDAC2,AKAP3,RACGAP1,VEZT,ATP6V0A2,RCBTB2,ABHD2,DPEP3,PCSK4,ATP8B3,BSG,TBXA2R,CALR,TSKS	6262
Component	GO:0001726	ruffle	1.07173	0.783029	False	924	19	ENSG00000103313,ENSG00000163191,ENSG00000204472,ENSG00000160307,ENSG00000141068,ENSG00000177106,ENSG00000127507,ENSG00000035115,ENSG00000064687,ENSG00000239672,ENSG00000102606,ENSG00000243678,ENSG00000125637,ENSG00000140575,ENSG00000127084,ENSG00000185043,ENSG00000156299,ENSG00000127831,ENSG00000100266	MEFV,S100A11,AIF1,S100B,KSR1,EPS8L2,EMR2,SH3YL1,ABCA7,NME1,ARHGEF7,NME1-NME2,PSD4,IQGAP1,FGD3,CIB1,TIAM1,VIL1,PACSIN2	1689	67	ENSG00000158195,ENSG00000163191,ENSG00000159445,ENSG00000023902,ENSG00000035115,ENSG00000115956,ENSG00000125637,ENSG00000136002,ENSG00000061676,ENSG00000127831,ENSG00000003393,ENSG00000114541,ENSG00000067560,ENSG00000145555,ENSG00000145715,ENSG00000120318,ENSG00000187678,ENSG00000204472,ENSG00000146192,ENSG00000008256,ENSG00000136238,ENSG00000164741,ENSG00000107201,ENSG00000107104,ENSG00000148180,ENSG00000127084,ENSG00000148384,ENSG00000152778,ENSG00000107679,ENSG00000177106,ENSG00000172757,ENSG00000149269,ENSG00000149273,ENSG00000137710,ENSG00000150455,ENSG00000151491,ENSG00000111731,ENSG00000151239,ENSG00000130787,ENSG00000088992,ENSG00000102606,ENSG00000182718,ENSG00000197535,ENSG00000171914,ENSG00000140575,ENSG00000185043,ENSG00000103313,ENSG00000050820,ENSG00000132376,ENSG00000141068,ENSG00000239672,ENSG00000243678,ENSG00000175866,ENSG00000064687,ENSG00000186111,ENSG00000127507,ENSG00000065989,ENSG00000105221,ENSG00000131037,ENSG00000179820,ENSG00000089006,ENSG00000124181,ENSG00000087460,ENSG00000156299,ENSG00000160191,ENSG00000160307,ENSG00000100266	WASF2,S100A11,THEM4,PLEKHO1,SH3YL1,PLEK,PSD4,ARHGEF4,NCKAP1,VIL1,ALS2,FRMD4B,RHOA,MYO10,RASA1,ARAP3,SPRY4,AIF1,FGD2,CYTH3,RAC1,DLC1,DDX58,KANK1,GSN,FGD3,INPP5E,IFIT5,PLEKHA1,EPS8L2,CFL1,PAK1,RPS3,RDX,TIRAP,EPS8,C2CD5,TWF1,HIP1R,TESC,ARHGEF7,ANXA2,MYO5A,TLN2,IQGAP1,CIB1,MEFV,BCAR1,INPP5K,KSR1,NME1,NME1-NME2,BAIAP2,ABCA7,PIP5K1C,EMR2,PDE4A,AKT2,EPS8L1,MYADM,SNX5,PLCG1,GNAS,TIAM1,PDE9A,S100B,PACSIN2	6262
Component	GO:0001772	immunological synapse	0.738414	0.771222	False	924	3	ENSG00000110651,ENSG00000104894,ENSG00000161929	CD81,CD37,SCIMP	1689	14	ENSG00000142867,ENSG00000178562,ENSG00000170248,ENSG00000170017,ENSG00000075711,ENSG00000135077,ENSG00000079950,ENSG00000198286,ENSG00000110651,ENSG00000198851,ENSG00000161929,ENSG00000108861,ENSG00000090339,ENSG00000104894	BCL10,CD28,PDCD6IP,ALCAM,DLG1,HAVCR2,STX7,CARD11,CD81,CD3E,SCIMP,DUSP3,ICAM1,CD37	6262
Component	GO:0002199	zona pellucida receptor complex	0.902506	1	False	924	1	ENSG00000156261	CCT8	1689	4	ENSG00000163468,ENSG00000115484,ENSG00000150753,ENSG00000156261	CCT3,CCT4,CCT5,CCT8	6262
Component	GO:0005576	extracellular region	0.914426	0.34752	False	924	179	ENSG00000103066,ENSG00000110651,ENSG00000213398,ENSG00000156261,ENSG00000135535,ENSG00000177030,ENSG00000243708,ENSG00000140931,ENSG00000023191,ENSG00000141086,ENSG00000130702,ENSG00000103496,ENSG00000172260,ENSG00000177868,ENSG00000169442,ENSG00000117115,ENSG00000204525,ENSG00000241563,ENSG00000171603,ENSG00000133318,ENSG00000142606,ENSG00000166278,ENSG00000117592,ENSG00000117601,ENSG00000197070,ENSG00000204301,ENSG00000204305,ENSG00000204315,ENSG00000204388,ENSG00000213719,ENSG00000240053,ENSG00000204435,ENSG00000204463,ENSG00000204681,ENSG00000204428,ENSG00000244731,ENSG00000229453,ENSG00000204632,ENSG00000204520,ENSG00000224389,ENSG00000135378,ENSG00000160307,ENSG00000177697,ENSG00000233232,ENSG00000026297,ENSG00000008018,ENSG00000141574,ENSG00000145244,ENSG00000160209,ENSG00000160213,ENSG00000186792,ENSG00000185127,ENSG00000204001,ENSG00000102854,ENSG00000100994,ENSG00000066230,ENSG00000140545,ENSG00000170801,ENSG00000143502,ENSG00000143653,ENSG00000184164,ENSG00000104774,ENSG00000185627,ENSG00000176945,ENSG00000108950,ENSG00000185339,ENSG00000087116,ENSG00000064666,ENSG00000163430,ENSG00000169919,ENSG00000177483,ENSG00000243678,ENSG00000100109,ENSG00000144815,ENSG00000071246,ENSG00000172543,ENSG00000127578,ENSG00000187630,ENSG00000008516,ENSG00000182871,ENSG00000183281,ENSG00000196419,ENSG00000084072,ENSG00000097046,ENSG00000104518,ENSG00000203772,ENSG00000213366,ENSG00000134201,ENSG00000134202,ENSG00000146700,ENSG00000139610,ENSG00000164136,ENSG00000146707,ENSG00000134184,ENSG00000198576,ENSG00000188372,ENSG00000121410,ENSG00000141012,ENSG00000159648,ENSG00000167711,ENSG00000092758,ENSG00000198598,ENSG00000196352,ENSG00000240972,ENSG00000100147,ENSG00000103196,ENSG00000151006,ENSG00000172638,ENSG00000186891,ENSG00000107317,ENSG00000099977,ENSG00000166788,ENSG00000030582,ENSG00000150782,ENSG00000145730,ENSG00000184381,ENSG00000054179,ENSG00000176978,ENSG00000125900,ENSG00000112139,ENSG00000163956,ENSG00000157335,ENSG00000157322,ENSG00000095917,ENSG00000124391,ENSG00000130508,ENSG00000115073,ENSG00000135047,ENSG00000183844,ENSG00000196411,ENSG00000163041,ENSG00000169231,ENSG00000164530,ENSG00000198931,ENSG00000160180,ENSG00000136114,ENSG00000145241,ENSG00000197766,ENSG00000187097,ENSG00000108828,ENSG00000115009,ENSG00000100243,ENSG00000157168,ENSG00000147813,ENSG00000160111,ENSG00000136250,ENSG00000124785,ENSG00000123610,ENSG00000135932,ENSG00000149084,ENSG00000169413,ENSG00000014257,ENSG00000241839,ENSG00000214274,ENSG00000118785,ENSG00000187764,ENSG00000187266,ENSG00000176919,ENSG00000124116,ENSG00000127554,ENSG00000172247,ENSG00000178878,ENSG00000100311,ENSG00000197238,ENSG00000184925,ENSG00000101017,ENSG00000100979,ENSG00000113273,ENSG00000055955,ENSG00000153208,ENSG00000168792,ENSG00000174348,ENSG00000163754,ENSG00000156564,ENSG00000143537,ENSG00000169242,ENSG00000163131,ENSG00000131042,ENSG00000187116	PLA2G15,CD81,LCAT,CCT8,CD164,DEAF1,PLA2G4B,CMTM3,RNH1,CTRL,LAMA5,STX4,NEGR1,CCDC23,CD52,PADI2,HLA-C,CORT,CLSTN1,RTN3,MMEL1,C2,PRDX6,SERPINC1,ARRDC1,NOTCH4,AGER,FKBPL,HSPA1B,CLIC1,LY6G5B,CSNK2B,BAG6,GABBR1,LY6G5C,C4A,SPINK8,HLA-G,MICA,C4B,PRRG4,S100B,CD151,NPIPB7,RNASET2,PSMB1,SECTM1,CORIN,PDXK,CSTB,HYAL3,C6orf120,LCN8,MSLN,PYGB,SLC9A3,MFGE8,HTRA3,SUSD4,SCCPDH,CRELD2,MAN2B1,PSMD13,MUC20,FAM20A,TCN2,ADAMTS2,CNN2,FSTL1,GUSB,RBM44,NME1-NME2,TFIP11,NXPE3,VASH1,CTSW,WFIKKN1,DHRS4L2,MMP25,COL18A1,PLGLB1,XRCC6,PPIE,CDC7,GSDMD,SPRN,GSTM2,GSTM5,GSTM3,SSC4D,CELA1,IL15,POMZP3,GSTM1,ARC,ZP3,A1BG,GALNS,TEPP,SERPINF2,COL9A3,MMP17,CD55,MIF,CCDC134,CRISPLD2,PRSS53,EFEMP2,TNFRSF18,PTGDS,DDT,SAAL1,GRN,IL18,PAM,PLA2G6,ENTPD2,DPP7,SIRPD,MDGA1,LRPAP1,CLEC18C,CLEC18A,TPSD1,IL17C,PXDN,ACTR1B,CTSL,FAM3B,EPHB4,H3F3A,THBS3,PI16,APRT,TFF3,THSD1,CENPC,CFD,ENTPD5,VAT1,CCL20,CYB5R3,NRG1,NAPRT,CPAMD8,AOAH,NRN1,TNFAIP6,CAB39,HSD17B12,RNASE6,ACPP,PLEKHO2,ANG,SPP1,SEMA4D,EPOR,C8G,WFDC3,GFER,C1QTNF4,APOLD1,PDGFB,HIST1H4J,LCN12,CD40,PLTP,ARSB,ITIH4,MERTK,ABHD15,PODN,GYG1,LRFN2,ADAM15,EFNA1,CTSS,LILRB2,LILRA5	1689	709	ENSG00000049247,ENSG00000162490,ENSG00000186891,ENSG00000162591,ENSG00000117115,ENSG00000162438,ENSG00000120937,ENSG00000175206,ENSG00000241563,ENSG00000171603,ENSG00000131686,ENSG00000215788,ENSG00000142606,ENSG00000188157,ENSG00000187608,ENSG00000126698,ENSG00000158747,ENSG00000173369,ENSG00000198830,ENSG00000162510,ENSG00000169442,ENSG00000179163,ENSG00000133216,ENSG00000173372,ENSG00000142798,ENSG00000158825,ENSG00000169174,ENSG00000157193,ENSG00000174348,ENSG00000183682,ENSG00000116678,ENSG00000116729,ENSG00000172260,ENSG00000116157,ENSG00000184292,ENSG00000021852,ENSG00000177868,ENSG00000049089,ENSG00000084072,ENSG00000183520,ENSG00000131238,ENSG00000213366,ENSG00000134201,ENSG00000134202,ENSG00000134184,ENSG00000134193,ENSG00000085465,ENSG00000168765,ENSG00000162694,ENSG00000122420,ENSG00000097046,ENSG00000143387,ENSG00000160678,ENSG00000143537,ENSG00000163218,ENSG00000158764,ENSG00000122218,ENSG00000158710,ENSG00000163563,ENSG00000163382,ENSG00000196189,ENSG00000169231,ENSG00000169242,ENSG00000160712,ENSG00000189171,ENSG00000163221,ENSG00000163220,ENSG00000143367,ENSG00000163131,ENSG00000143382,ENSG00000143369,ENSG00000184678,ENSG00000185499,ENSG00000133048,ENSG00000135862,ENSG00000117586,ENSG00000162704,ENSG00000117592,ENSG00000196352,ENSG00000123838,ENSG00000117280,ENSG00000133063,ENSG00000116260,ENSG00000117601,ENSG00000198734,ENSG00000143184,ENSG00000143185,ENSG00000203747,ENSG00000143162,ENSG00000136634,ENSG00000162747,ENSG00000130508,ENSG00000162711,ENSG00000143502,ENSG00000143653,ENSG00000163041,ENSG00000196878,ENSG00000143870,ENSG00000197721,ENSG00000116977,ENSG00000162878,ENSG00000115828,ENSG00000205221,ENSG00000115138,ENSG00000115956,ENSG00000119147,ENSG00000135617,ENSG00000115523,ENSG00000115318,ENSG00000115073,ENSG00000153208,ENSG00000175874,ENSG00000144115,ENSG00000183281,ENSG00000135622,ENSG00000144214,ENSG00000123610,ENSG00000178074,ENSG00000091409,ENSG00000115457,ENSG00000118246,ENSG00000132329,ENSG00000135932,ENSG00000144589,ENSG00000163521,ENSG00000162804,ENSG00000175928,ENSG00000177483,ENSG00000115414,ENSG00000115009,ENSG00000115677,ENSG00000135919,ENSG00000170293,ENSG00000170275,ENSG00000153551,ENSG00000197548,ENSG00000206561,ENSG00000163701,ENSG00000144597,ENSG00000170248,ENSG00000010319,ENSG00000055955,ENSG00000056736,ENSG00000163421,ENSG00000186792,ENSG00000196776,ENSG00000184500,ENSG00000172037,ENSG00000144815,ENSG00000229453,ENSG00000173531,ENSG00000145050,ENSG00000173402,ENSG00000163430,ENSG00000163710,ENSG00000163606,ENSG00000173706,ENSG00000173226,ENSG00000014257,ENSG00000163754,ENSG00000188313,ENSG00000114098,ENSG00000174928,ENSG00000073849,ENSG00000163536,ENSG00000163975,ENSG00000163993,ENSG00000170891,ENSG00000175166,ENSG00000196083,ENSG00000182580,ENSG00000075711,ENSG00000176945,ENSG00000163956,ENSG00000124875,ENSG00000109272,ENSG00000123739,ENSG00000124882,ENSG00000137441,ENSG00000109743,ENSG00000145241,ENSG00000145244,ENSG00000163631,ENSG00000163735,ENSG00000170801,ENSG00000169429,ENSG00000170509,ENSG00000145335,ENSG00000198189,ENSG00000169299,ENSG00000118785,ENSG00000109321,ENSG00000173083,ENSG00000152583,ENSG00000134363,ENSG00000038002,ENSG00000164344,ENSG00000066230,ENSG00000145423,ENSG00000164111,ENSG00000164136,ENSG00000221990,ENSG00000133401,ENSG00000112964,ENSG00000113441,ENSG00000049860,ENSG00000113273,ENSG00000053108,ENSG00000164220,ENSG00000164307,ENSG00000170606,ENSG00000145730,ENSG00000181104,ENSG00000113296,ENSG00000123213,ENSG00000138829,ENSG00000131507,ENSG00000134516,ENSG00000145882,ENSG00000160867,ENSG00000164265,ENSG00000164620,ENSG00000169223,ENSG00000170458,ENSG00000037749,ENSG00000184347,ENSG00000213523,ENSG00000196743,ENSG00000120708,ENSG00000112293,ENSG00000087116,ENSG00000037280,ENSG00000124491,ENSG00000161055,ENSG00000180596,ENSG00000197238,ENSG00000158406,ENSG00000239264,ENSG00000112799,ENSG00000170542,ENSG00000124785,ENSG00000124570,ENSG00000112062,ENSG00000166278,ENSG00000164530,ENSG00000204248,ENSG00000204301,ENSG00000204305,ENSG00000204315,ENSG00000204388,ENSG00000213719,ENSG00000240053,ENSG00000204435,ENSG00000204463,ENSG00000204525,ENSG00000204681,ENSG00000204428,ENSG00000244731,ENSG00000204632,ENSG00000204520,ENSG00000224389,ENSG00000124731,ENSG00000146070,ENSG00000156535,ENSG00000151914,ENSG00000135535,ENSG00000124490,ENSG00000188056,ENSG00000156564,ENSG00000096006,ENSG00000112139,ENSG00000001036,ENSG00000008018,ENSG00000112303,ENSG00000177706,ENSG00000197461,ENSG00000185127,ENSG00000118520,ENSG00000198719,ENSG00000146425,ENSG00000112299,ENSG00000079931,ENSG00000172594,ENSG00000026297,ENSG00000093134,ENSG00000051620,ENSG00000086289,ENSG00000106588,ENSG00000122641,ENSG00000146530,ENSG00000169193,ENSG00000146674,ENSG00000106268,ENSG00000136250,ENSG00000105854,ENSG00000127951,ENSG00000075223,ENSG00000146700,ENSG00000213420,ENSG00000169919,ENSG00000087085,ENSG00000146707,ENSG00000196411,ENSG00000188372,ENSG00000106178,ENSG00000085662,ENSG00000165131,ENSG00000002726,ENSG00000158525,ENSG00000134028,ENSG00000038945,ENSG00000042980,ENSG00000147437,ENSG00000164821,ENSG00000168487,ENSG00000175445,ENSG00000168484,ENSG00000239839,ENSG00000164733,ENSG00000104763,ENSG00000134013,ENSG00000157168,ENSG00000077782,ENSG00000168615,ENSG00000104324,ENSG00000126233,ENSG00000132561,ENSG00000137563,ENSG00000130193,ENSG00000198576,ENSG00000147813,ENSG00000154188,ENSG00000008513,ENSG00000160932,ENSG00000104518,ENSG00000147872,ENSG00000106714,ENSG00000172724,ENSG00000165280,ENSG00000135046,ENSG00000174482,ENSG00000120156,ENSG00000137033,ENSG00000120217,ENSG00000147852,ENSG00000099139,ENSG00000147894,ENSG00000106804,ENSG00000106952,ENSG00000229314,ENSG00000135047,ENSG00000148180,ENSG00000106780,ENSG00000181634,ENSG00000148218,ENSG00000228278,ENSG00000187210,ENSG00000187764,ENSG00000107290,ENSG00000176919,ENSG00000148334,ENSG00000054179,ENSG00000165661,ENSG00000050555,ENSG00000197070,ENSG00000176978,ENSG00000107317,ENSG00000184925,ENSG00000204001,ENSG00000085265,ENSG00000160323,ENSG00000106991,ENSG00000160404,ENSG00000057608,ENSG00000122862,ENSG00000099250,ENSG00000156574,ENSG00000165985,ENSG00000165633,ENSG00000107611,ENSG00000151468,ENSG00000134470,ENSG00000197467,ENSG00000035403,ENSG00000065618,ENSG00000026103,ENSG00000171314,ENSG00000213551,ENSG00000197746,ENSG00000173239,ENSG00000204020,ENSG00000122378,ENSG00000110651,ENSG00000188076,ENSG00000148848,ENSG00000177030,ENSG00000177697,ENSG00000185627,ENSG00000203772,ENSG00000023191,ENSG00000121691,ENSG00000134827,ENSG00000135378,ENSG00000149084,ENSG00000149131,ENSG00000172247,ENSG00000242689,ENSG00000050165,ENSG00000133805,ENSG00000166788,ENSG00000070081,ENSG00000121671,ENSG00000069482,ENSG00000165457,ENSG00000168056,ENSG00000174807,ENSG00000172638,ENSG00000174080,ENSG00000172543,ENSG00000173621,ENSG00000133318,ENSG00000124942,ENSG00000084207,ENSG00000014216,ENSG00000110203,ENSG00000109861,ENSG00000118113,ENSG00000137675,ENSG00000076706,ENSG00000149218,ENSG00000150782,ENSG00000085741,ENSG00000168092,ENSG00000149294,ENSG00000111215,ENSG00000126838,ENSG00000070018,ENSG00000110013,ENSG00000149418,ENSG00000175899,ENSG00000010278,ENSG00000182326,ENSG00000111679,ENSG00000130038,ENSG00000109956,ENSG00000013583,ENSG00000167768,ENSG00000139610,ENSG00000169884,ENSG00000172551,ENSG00000178878,ENSG00000123329,ENSG00000198001,ENSG00000184613,ENSG00000197837,ENSG00000135404,ENSG00000185432,ENSG00000111144,ENSG00000111615,ENSG00000135677,ENSG00000090382,ENSG00000139278,ENSG00000089127,ENSG00000170890,ENSG00000198598,ENSG00000136156,ENSG00000111450,ENSG00000133112,ENSG00000102837,ENSG00000136114,ENSG00000139899,ENSG00000169413,ENSG00000169397,ENSG00000169385,ENSG00000157227,ENSG00000187630,ENSG00000214274,ENSG00000126231,ENSG00000198805,ENSG00000102524,ENSG00000100473,ENSG00000129538,ENSG00000258818,ENSG00000102580,ENSG00000071246,ENSG00000087303,ENSG00000100504,ENSG00000119699,ENSG00000131966,ENSG00000119681,ENSG00000187097,ENSG00000140009,ENSG00000198732,ENSG00000119630,ENSG00000063761,ENSG00000137801,ENSG00000140319,ENSG00000166126,ENSG00000140092,ENSG00000198690,ENSG00000197249,ENSG00000166923,ENSG00000103769,ENSG00000140263,ENSG00000166035,ENSG00000167004,ENSG00000159322,ENSG00000166147,ENSG00000241839,ENSG00000182718,ENSG00000069974,ENSG00000074803,ENSG00000243708,ENSG00000166710,ENSG00000095917,ENSG00000103811,ENSG00000188536,ENSG00000131873,ENSG00000140450,ENSG00000140545,ENSG00000166825,ENSG00000127578,ENSG00000102854,ENSG00000161981,ENSG00000197696,ENSG00000185033,ENSG00000103260,ENSG00000140564,ENSG00000007038,ENSG00000005001,ENSG00000127554,ENSG00000103489,ENSG00000008516,ENSG00000172236,ENSG00000103381,ENSG00000099769,ENSG00000008517,ENSG00000103066,ENSG00000213398,ENSG00000141098,ENSG00000151006,ENSG00000159648,ENSG00000103496,ENSG00000197272,ENSG00000197471,ENSG00000013364,ENSG00000077238,ENSG00000140931,ENSG00000233232,ENSG00000141086,ENSG00000090863,ENSG00000124391,ENSG00000039068,ENSG00000103196,ENSG00000141012,ENSG00000257017,ENSG00000198931,ENSG00000261701,ENSG00000157335,ENSG00000157322,ENSG00000108561,ENSG00000132386,ENSG00000161921,ENSG00000239697,ENSG00000167740,ENSG00000167711,ENSG00000161955,ENSG00000108342,ENSG00000126861,ENSG00000168792,ENSG00000161381,ENSG00000173801,ENSG00000168961,ENSG00000006282,ENSG00000030582,ENSG00000005381,ENSG00000108784,ENSG00000167434,ENSG00000176358,ENSG00000108828,ENSG00000243678,ENSG00000173786,ENSG00000136457,ENSG00000092929,ENSG00000035862,ENSG00000204347,ENSG00000141337,ENSG00000108950,ENSG00000242550,ENSG00000132205,ENSG00000141429,ENSG00000141574,ENSG00000166401,ENSG00000119537,ENSG00000197632,ENSG00000166845,ENSG00000104899,ENSG00000196415,ENSG00000125657,ENSG00000126934,ENSG00000064666,ENSG00000197540,ENSG00000185761,ENSG00000197766,ENSG00000099840,ENSG00000228300,ENSG00000185198,ENSG00000104918,ENSG00000187266,ENSG00000104921,ENSG00000080573,ENSG00000090339,ENSG00000142303,ENSG00000179218,ENSG00000104774,ENSG00000076944,ENSG00000130164,ENSG00000130173,ENSG00000130513,ENSG00000064490,ENSG00000248099,ENSG00000105711,ENSG00000160111,ENSG00000126243,ENSG00000105699,ENSG00000008438,ENSG00000105388,ENSG00000124469,ENSG00000130402,ENSG00000160014,ENSG00000090006,ENSG00000181027,ENSG00000011422,ENSG00000073008,ENSG00000130755,ENSG00000126460,ENSG00000105472,ENSG00000239998,ENSG00000167618,ENSG00000104972,ENSG00000161671,ENSG00000189068,ENSG00000142512,ENSG00000186431,ENSG00000131042,ENSG00000187116,ENSG00000104951,ENSG00000167757,ENSG00000170909,ENSG00000101282,ENSG00000121410,ENSG00000178726,ENSG00000125900,ENSG00000179954,ENSG00000101439,ENSG00000077984,ENSG00000100994,ENSG00000124102,ENSG00000124116,ENSG00000125966,ENSG00000130702,ENSG00000101425,ENSG00000088325,ENSG00000092758,ENSG00000124107,ENSG00000196562,ENSG00000087460,ENSG00000101017,ENSG00000064601,ENSG00000124233,ENSG00000196839,ENSG00000197586,ENSG00000149636,ENSG00000100979,ENSG00000141959,ENSG00000142168,ENSG00000142192,ENSG00000156261,ENSG00000160209,ENSG00000160213,ENSG00000160307,ENSG00000142173,ENSG00000177663,ENSG00000159110,ENSG00000182871,ENSG00000183844,ENSG00000093072,ENSG00000160180,ENSG00000240972,ENSG00000100030,ENSG00000185339,ENSG00000100292,ENSG00000128335,ENSG00000128342,ENSG00000100342,ENSG00000183628,ENSG00000100336,ENSG00000133466,ENSG00000187045,ENSG00000099977,ENSG00000100109,ENSG00000100147,ENSG00000100311,ENSG00000184381,ENSG00000100060,ENSG00000196419,ENSG00000100243,ENSG00000184164,ENSG00000100299	UTS2,DRAXIN,TNFRSF18,MEGF6,PADI2,CTRC,NPPB,NPPA,CORT,CLSTN1,CA6,TNFRSF25,MMEL1,AGRN,ISG15,DNAJC8,NBL1,C1QB,HMGN2,MATN1,CD52,FUCA1,EPHB2,C1QA,HSPG2,CDA,PCSK9,LRP8,PODN,BMP8A,LEPR,WLS,NEGR1,GPX7,TACSTD2,C8B,CCDC23,COL9A2,PPIE,UTP11L,PPT1,GSTM2,GSTM5,GSTM3,GSTM1,REG4,OVGP1,GSTM4,EXTL2,PTGFR,CDC7,CTSK,S100A1,ADAM15,PGLYRP4,ITLN2,COPA,TAGLN2,MNDA,APOA1BP,SEMA4A,THBS3,EFNA1,IL6R,S100A13,S100A12,S100A9,TUFT1,CTSS,ADAMTSL4,ECM1,HIST2H2BE,MUC1,CHI3L1,LAMC1,TNFSF4,ARPC5,PRDX6,CD55,C4BPA,RAB29,CHIT1,QSOX1,SERPINC1,F5,XCL1,XCL2,FCGR3A,CREG1,IL10,FCGR3B,PXDN,NLRP3,SUSD4,SCCPDH,H3F3A,LAMB3,PDIA6,CR1L,LGALS8,PKDCC,QPCT,VIT,POMC,PLEK,C2orf40,PRADC1,GNLY,LOXL3,ACTR1B,MERTK,CREG2,THNSL2,PLGLB1,SEMA4F,LYG1,TNFAIP6,C2orf69,ITGA6,IGFBP2,FASTKD2,RAMP1,CAB39,STK11IP,GLB1L,SNED1,LRRN1,RBM44,FN1,CCL20,HDLBP,SERPINE2,CMTM8,CRTAP,CMTM7,ATG7,COLQ,IL17RE,EAF1,PDCD6IP,SEMA3G,ITIH4,IL17RB,PROK2,HYAL3,CD47,PROS1,LAMB2,NXPE3,SPINK8,MST1,MANF,DAG1,FSTL1,PCOLCE2,CD200R1,HEG1,IQCB1,ACPP,GYG1,PLSCR1,ARMC8,C3orf33,ST6GAL1,SERPINI1,MFI2,S100P,CYTL1,PSMD2,IL1RAP,EPHB3,DLG1,MUC20,LRPAP1,CXCL6,PF4V1,PLA2G12A,EREG,FGFBP2,BST1,CENPC,CORIN,ALB,CXCL5,HTRA3,CXCL8,HSD17B13,SNCA,HSD17B11,PGM2,SPP1,AREG,HPSE,SPARCL1,FST,AGA,KLKB1,SLC9A3,SFRP2,ANXA5,IL15,C5orf55,PDZD2,GHR,LNPEP,HEXB,ARSB,FSTL4,F2RL2,ERAP1,HSPA4,PAM,F2R,THBS4,NLN,FBN2,NDFIP1,DOCK2,PCYOX1L,FGFR4,SCGB3A2,RELL2,LMAN2,CD14,MFAP3,SLIT3,SRA1,GM2A,TGFBI,GPLD1,ADAMTS2,FLT4,F13A1,SCGB3A1,HIST1H2BC,HIST1H4J,HIST1H4H,TXNDC5,LY86,SERPINB9,NRN1,SERPINB6,MAPK14,C2,PI16,COL11A2,NOTCH4,AGER,FKBPL,HSPA1B,CLIC1,LY6G5B,CSNK2B,BAG6,HLA-C,GABBR1,LY6G5C,C4A,HLA-G,MICA,C4B,TREM1,PLA2G7,CD109,DST,CD164,CRISP2,TREML4,LRFN2,CRISP3,MDGA1,FUCA2,PSMB1,VNN2,FAM20C,PDGFA,C6orf120,ARG1,DLL1,DYNLT1,VNN1,MOXD1,SMPDL3A,RNASET2,VNN3,HEBP2,EPDR1,PSMA2,INHBA,VWDE,CCDC126,IGFBP3,NUDT1,AOAH,PON2,FGL2,SEMA3C,SSC4D,GPC2,GUSB,ACHE,POMZP3,EPHB4,ZP3,CCL24,AKR1B1,C7orf34,AOC1,CPA5,ADAMDEC1,MSR1,ADAM28,GNRH1,DEFA4,BMP1,LPL,SFTPC,DEFA3,CTSB,ASAH1,LOXL2,NRG1,FGFR1,ADAM9,CPQ,SLURP1,MATN2,GGH,THEM6,ARC,NAPRT,ANGPT1,ST3GAL1,LY6E,GSDMD,PLIN2,CNTNAP3,CCL19,VCP,ANXA1,LINGO2,TEK,IL33,CD274,VLDLR,PCSK5,C9orf72,C5,TNFSF8,ORM1,CTSL,GSN,MEGF9,TNFSF15,ALAD,ORM2,GCNT1,SEMA4D,SETX,C8G,PTGES2,ENTPD2,QSOX2,LAMC3,ARRDC1,DPP7,PTGDS,LCN12,LCN8,FCN1,ADAMTS13,ENG,TOR2A,GDI2,SRGN,NRP1,NODAL,C1QL3,VSTM4,CUBN,CCDC3,IL15RA,COL13A1,VCL,COL17A1,FAS,PGAM1,DNAJC9,PSAP,LIPM,LIPN,FAM213A,CD81,SCGB1C1,ADAM12,DEAF1,CD151,PSMD13,SPRN,RNH1,CAT,TCN1,PRRG4,HSD17B12,SERPING1,C1QTNF4,CNTF,DKK3,AMPD3,SAAL1,NUCB2,CRY2,GAL,FOLR2,LTBP3,CD248,EFEMP2,CTSF,CTSW,LRFN4,RTN3,AHNAK,GSTP1,CAPN1,FOLR3,CTSC,MMP8,MMP27,MCAM,ENDOD1,IL18,WNT11,PAFAH1B2,NCAM1,PRR4,PZP,LRP6,SIAE,ST14,A2M,CD9,C1S,PTPN6,CRACR2A,B3GAT1,HEBP1,KRT1,CELA1,WNT10B,MUCL1,APOLD1,ARHGAP9,IRAK4,NELL2,HIST4H4,CD63,METTL7A,LTA4H,KRR1,GNS,LYZ,GLIPR1,OAS1,PLA2G1B,MMP17,ITM2B,STX2,TPT1,OLFM4,THSD1,CBLN3,RNASE6,RNASE3,RNASE2,MMP14,DHRS4L2,ANG,PROZ,PNP,TNFSF13B,COCH,RNASE1,ENSG00000258818,DNAJC3,VASH1,NID2,PYGL,TGFB3,ACTR10,LTBP2,ENTPD5,ESR2,SMOC1,PGF,ADCK1,THBS1,SRP14,AMN,FBLN5,FAN1,SERPINA1,GREM1,RAB11A,SORD,LIPC,PDIA3,ADPGK,FBN1,PLEKHO2,ANXA2,RAB27A,SLC12A1,PLA2G4B,B2M,TPSD1,CTSH,HBA2,CHSY1,ARRDC4,MFGE8,ANPEP,WFIKKN1,MSLN,SNRNP25,NMB,SEMA4B,METRN,FURIN,PRSS21,PRSS22,GFER,XYLT1,MMP25,TPSAB1,CPPED1,IGFALS,IL32,PLA2G15,LCAT,GFOD2,PRSS53,TEPP,STX4,IL27,SPN,MVP,IL4R,CMTM3,NPIPB7,CTRL,GLG1,IL17C,CDH1,CRISPLD2,GALNS,HP,APRT,HPR,CLEC18C,CLEC18A,C1QBP,SERPINF1,CXCL16,TNFSF12,CYB5D2,SERPINF2,TNFSF13,CSF3,OMG,ABHD15,PLXDC1,JUP,LGALS9,SPATA20,GRN,MPO,NAGLU,CA4,TAC4,VAT1,NME1-NME2,CNP,CHAD,UNC13D,TIMP2,BTBD17,ARSG,FAM20A,SERPINB10,EMILIN2,GALNT1,SECTM1,SERPINB8,KDSR,SERPINB2,C18orf54,AMH,PRTN3,TNFSF9,MAP2K2,CNN2,GZMM,ADAMTSL5,CFD,IZUMO4,C19orf24,PRSS57,RETN,EPOR,FCER2,COL5A3,ICAM1,ADAMTS10,CALR,MAN2B1,STXBP2,LDLR,C19orf80,GDF15,RFXANK,INSL3,SCN1B,CPAMD8,LRFN3,LSR,PGLYRP1,CEACAM5,CEACAM8,ACTN4,CALM3,LTBP4,FKRP,PLAUR,PVR,GMFG,PRRG2,CLEC11A,LILRA2,LAIR2,LILRB1,EMC10,VSTM1,SIGLEC10,FCAR,LILRB2,LILRA5,IL4I1,KLK11,OSCAR,RSPO4,A1BG,THBD,SIRPD,SSC5D,CST3,CST7,PYGB,PI3,WFDC3,MMP24,LAMA5,BPI,TPX2,COL9A3,SLPI,SULF2,GNAS,CD40,CTSA,SEMG1,ADA,ENTPD6,DSN1,PLTP,PFKL,SOD1,APP,CCT8,PDXK,CSTB,S100B,COL6A2,IL17RA,IFNAR2,COL18A1,FAM3B,CECR1,TFF3,MIF,MAPK1,TCN2,HMOX1,APOL2,LIF,APOL1,ENSG00000183628,APOL4,C1QTNF6,TMPRSS6,DDT,TFIP11,CCDC134,PDGFB,PLA2G6,MFNG,XRCC6,CYB5R3,CRELD2,ARSA	6262
Component	GO:0005615	extracellular space	0.701543	0.0124759	False	924	64	ENSG00000103066,ENSG00000110651,ENSG00000213398,ENSG00000140931,ENSG00000141086,ENSG00000130702,ENSG00000103496,ENSG00000241563,ENSG00000133318,ENSG00000166278,ENSG00000117601,ENSG00000213719,ENSG00000204463,ENSG00000244731,ENSG00000229453,ENSG00000204520,ENSG00000224389,ENSG00000160307,ENSG00000026297,ENSG00000141574,ENSG00000160213,ENSG00000102854,ENSG00000066230,ENSG00000184164,ENSG00000104774,ENSG00000108950,ENSG00000185339,ENSG00000169919,ENSG00000071246,ENSG00000172543,ENSG00000104518,ENSG00000139610,ENSG00000164136,ENSG00000188372,ENSG00000167711,ENSG00000240972,ENSG00000107317,ENSG00000099977,ENSG00000166788,ENSG00000150782,ENSG00000184381,ENSG00000157322,ENSG00000124391,ENSG00000130508,ENSG00000135047,ENSG00000160180,ENSG00000115009,ENSG00000157168,ENSG00000160111,ENSG00000123610,ENSG00000169413,ENSG00000014257,ENSG00000214274,ENSG00000118785,ENSG00000187764,ENSG00000172247,ENSG00000100311,ENSG00000100979,ENSG00000153208,ENSG00000174348,ENSG00000156564,ENSG00000143537,ENSG00000163131,ENSG00000131042	PLA2G15,CD81,LCAT,CMTM3,CTRL,LAMA5,STX4,CORT,RTN3,C2,SERPINC1,CLIC1,BAG6,C4A,SPINK8,MICA,C4B,S100B,RNASET2,SECTM1,CSTB,MSLN,SLC9A3,CRELD2,MAN2B1,FAM20A,TCN2,GUSB,VASH1,CTSW,GSDMD,CELA1,IL15,ZP3,SERPINF2,MIF,PTGDS,DDT,SAAL1,IL18,PLA2G6,CLEC18A,IL17C,PXDN,CTSL,TFF3,CCL20,NRG1,CPAMD8,TNFAIP6,RNASE6,ACPP,ANG,SPP1,SEMA4D,C1QTNF4,PDGFB,PLTP,MERTK,PODN,LRFN2,ADAM15,CTSS,LILRB2	1689	311	ENSG00000049247,ENSG00000120937,ENSG00000175206,ENSG00000241563,ENSG00000131686,ENSG00000158747,ENSG00000173369,ENSG00000198830,ENSG00000173372,ENSG00000169174,ENSG00000174348,ENSG00000183682,ENSG00000116729,ENSG00000184292,ENSG00000183520,ENSG00000143387,ENSG00000143537,ENSG00000122218,ENSG00000163382,ENSG00000196189,ENSG00000160712,ENSG00000189171,ENSG00000163220,ENSG00000163131,ENSG00000184678,ENSG00000185499,ENSG00000133048,ENSG00000135862,ENSG00000117586,ENSG00000123838,ENSG00000133063,ENSG00000116260,ENSG00000117601,ENSG00000198734,ENSG00000143184,ENSG00000143185,ENSG00000143162,ENSG00000136634,ENSG00000130508,ENSG00000143870,ENSG00000116977,ENSG00000115138,ENSG00000119147,ENSG00000115523,ENSG00000115318,ENSG00000153208,ENSG00000144115,ENSG00000135622,ENSG00000123610,ENSG00000115457,ENSG00000132329,ENSG00000175928,ENSG00000115414,ENSG00000115009,ENSG00000115677,ENSG00000135919,ENSG00000170293,ENSG00000170275,ENSG00000153551,ENSG00000206561,ENSG00000170248,ENSG00000010319,ENSG00000196776,ENSG00000184500,ENSG00000229453,ENSG00000173531,ENSG00000145050,ENSG00000173402,ENSG00000014257,ENSG00000174928,ENSG00000163536,ENSG00000170891,ENSG00000124875,ENSG00000109272,ENSG00000124882,ENSG00000137441,ENSG00000163631,ENSG00000163735,ENSG00000169429,ENSG00000145335,ENSG00000118785,ENSG00000109321,ENSG00000038002,ENSG00000164344,ENSG00000066230,ENSG00000145423,ENSG00000164111,ENSG00000164136,ENSG00000112964,ENSG00000170606,ENSG00000113296,ENSG00000169223,ENSG00000184347,ENSG00000120708,ENSG00000112293,ENSG00000161055,ENSG00000180596,ENSG00000112799,ENSG00000170542,ENSG00000124570,ENSG00000166278,ENSG00000213719,ENSG00000204463,ENSG00000244731,ENSG00000204520,ENSG00000224389,ENSG00000146070,ENSG00000156535,ENSG00000124490,ENSG00000156564,ENSG00000001036,ENSG00000177706,ENSG00000197461,ENSG00000118520,ENSG00000079931,ENSG00000172594,ENSG00000026297,ENSG00000122641,ENSG00000146674,ENSG00000106268,ENSG00000127951,ENSG00000075223,ENSG00000213420,ENSG00000169919,ENSG00000087085,ENSG00000188372,ENSG00000106178,ENSG00000085662,ENSG00000002726,ENSG00000158525,ENSG00000038945,ENSG00000147437,ENSG00000164821,ENSG00000168487,ENSG00000175445,ENSG00000168484,ENSG00000239839,ENSG00000164733,ENSG00000104763,ENSG00000134013,ENSG00000157168,ENSG00000168615,ENSG00000104324,ENSG00000126233,ENSG00000137563,ENSG00000154188,ENSG00000104518,ENSG00000172724,ENSG00000135046,ENSG00000174482,ENSG00000137033,ENSG00000120217,ENSG00000147852,ENSG00000099139,ENSG00000147894,ENSG00000106804,ENSG00000106952,ENSG00000229314,ENSG00000135047,ENSG00000148180,ENSG00000181634,ENSG00000228278,ENSG00000187210,ENSG00000187764,ENSG00000165661,ENSG00000107317,ENSG00000160323,ENSG00000106991,ENSG00000122862,ENSG00000156574,ENSG00000107611,ENSG00000134470,ENSG00000213551,ENSG00000197746,ENSG00000110651,ENSG00000172247,ENSG00000242689,ENSG00000050165,ENSG00000166788,ENSG00000069482,ENSG00000174080,ENSG00000172543,ENSG00000173621,ENSG00000133318,ENSG00000124942,ENSG00000118113,ENSG00000076706,ENSG00000150782,ENSG00000085741,ENSG00000149418,ENSG00000010278,ENSG00000139610,ENSG00000169884,ENSG00000198001,ENSG00000135404,ENSG00000090382,ENSG00000170890,ENSG00000136156,ENSG00000111450,ENSG00000133112,ENSG00000102837,ENSG00000139899,ENSG00000169413,ENSG00000169397,ENSG00000157227,ENSG00000214274,ENSG00000126231,ENSG00000102524,ENSG00000071246,ENSG00000119699,ENSG00000119630,ENSG00000137801,ENSG00000166126,ENSG00000197249,ENSG00000166923,ENSG00000103769,ENSG00000140263,ENSG00000166035,ENSG00000167004,ENSG00000166147,ENSG00000182718,ENSG00000074803,ENSG00000103811,ENSG00000188536,ENSG00000166825,ENSG00000102854,ENSG00000185033,ENSG00000103260,ENSG00000099769,ENSG00000008517,ENSG00000103066,ENSG00000213398,ENSG00000103496,ENSG00000197272,ENSG00000197471,ENSG00000077238,ENSG00000140931,ENSG00000141086,ENSG00000124391,ENSG00000257017,ENSG00000261701,ENSG00000157322,ENSG00000108561,ENSG00000161921,ENSG00000239697,ENSG00000167711,ENSG00000108342,ENSG00000126861,ENSG00000161381,ENSG00000168961,ENSG00000005381,ENSG00000108784,ENSG00000167434,ENSG00000176358,ENSG00000173786,ENSG00000035862,ENSG00000141337,ENSG00000108950,ENSG00000242550,ENSG00000141574,ENSG00000166401,ENSG00000119537,ENSG00000197632,ENSG00000104899,ENSG00000125657,ENSG00000185198,ENSG00000104918,ENSG00000090339,ENSG00000179218,ENSG00000104774,ENSG00000130164,ENSG00000130513,ENSG00000160111,ENSG00000126243,ENSG00000105699,ENSG00000124469,ENSG00000181027,ENSG00000073008,ENSG00000189068,ENSG00000131042,ENSG00000178726,ENSG00000179954,ENSG00000101439,ENSG00000077984,ENSG00000130702,ENSG00000124107,ENSG00000196562,ENSG00000124233,ENSG00000196839,ENSG00000197586,ENSG00000100979,ENSG00000142168,ENSG00000142192,ENSG00000160213,ENSG00000160307,ENSG00000159110,ENSG00000093072,ENSG00000160180,ENSG00000240972,ENSG00000185339,ENSG00000100292,ENSG00000128342,ENSG00000100342,ENSG00000100336,ENSG00000133466,ENSG00000187045,ENSG00000099977,ENSG00000100311,ENSG00000184381,ENSG00000100060,ENSG00000184164	UTS2,NPPB,NPPA,CORT,CA6,NBL1,C1QB,HMGN2,C1QA,PCSK9,PODN,BMP8A,WLS,TACSTD2,UTP11L,CTSK,ADAM15,COPA,APOA1BP,SEMA4A,IL6R,S100A13,S100A9,CTSS,HIST2H2BE,MUC1,CHI3L1,LAMC1,TNFSF4,C4BPA,CHIT1,QSOX1,SERPINC1,F5,XCL1,XCL2,CREG1,IL10,PXDN,PDIA6,LGALS8,POMC,C2orf40,GNLY,LOXL3,MERTK,THNSL2,SEMA4F,TNFAIP6,IGFBP2,RAMP1,LRRN1,FN1,CCL20,HDLBP,SERPINE2,CMTM8,CRTAP,CMTM7,COLQ,PDCD6IP,SEMA3G,CD47,PROS1,SPINK8,MST1,MANF,DAG1,ACPP,C3orf33,SERPINI1,CYTL1,CXCL6,PF4V1,EREG,FGFBP2,ALB,CXCL5,CXCL8,SNCA,SPP1,AREG,AGA,KLKB1,SLC9A3,SFRP2,ANXA5,IL15,GHR,HSPA4,THBS4,LMAN2,SLIT3,TGFBI,GPLD1,SCGB3A1,HIST1H2BC,LY86,SERPINB9,SERPINB6,C2,CLIC1,BAG6,C4A,MICA,C4B,PLA2G7,CD109,CRISP2,LRFN2,FUCA2,FAM20C,PDGFA,ARG1,MOXD1,SMPDL3A,RNASET2,INHBA,IGFBP3,NUDT1,FGL2,SEMA3C,GPC2,GUSB,ACHE,ZP3,CCL24,AKR1B1,AOC1,CPA5,MSR1,GNRH1,DEFA4,BMP1,LPL,SFTPC,DEFA3,CTSB,ASAH1,LOXL2,NRG1,ADAM9,CPQ,SLURP1,GGH,ANGPT1,GSDMD,CCL19,ANXA1,LINGO2,IL33,CD274,VLDLR,PCSK5,C9orf72,C5,TNFSF8,ORM1,CTSL,GSN,TNFSF15,ORM2,GCNT1,SEMA4D,QSOX2,PTGDS,ADAMTS13,ENG,SRGN,NODAL,CUBN,IL15RA,DNAJC9,PSAP,CD81,C1QTNF4,CNTF,DKK3,SAAL1,GAL,CTSF,CTSW,LRFN4,RTN3,AHNAK,MMP8,MCAM,IL18,WNT11,ST14,CD9,CELA1,WNT10B,IRAK4,CD63,LYZ,PLA2G1B,ITM2B,STX2,TPT1,OLFM4,CBLN3,RNASE6,RNASE3,MMP14,ANG,PROZ,TNFSF13B,VASH1,TGFB3,PGF,THBS1,AMN,SERPINA1,GREM1,RAB11A,SORD,LIPC,PDIA3,FBN1,ANXA2,SLC12A1,CTSH,HBA2,ANPEP,MSLN,SEMA4B,METRN,IGFALS,IL32,PLA2G15,LCAT,STX4,IL27,SPN,IL4R,CMTM3,CTRL,IL17C,HP,HPR,CLEC18A,C1QBP,CXCL16,TNFSF12,SERPINF2,CSF3,OMG,PLXDC1,LGALS9,MPO,NAGLU,CA4,TAC4,CNP,TIMP2,ARSG,FAM20A,SERPINB10,SECTM1,SERPINB8,KDSR,SERPINB2,AMH,TNFSF9,PRSS57,RETN,ICAM1,CALR,MAN2B1,LDLR,GDF15,CPAMD8,LRFN3,LSR,CEACAM8,FKRP,PVR,VSTM1,LILRB2,THBD,SSC5D,CST3,CST7,LAMA5,SLPI,SULF2,SEMG1,ADA,ENTPD6,PLTP,SOD1,APP,CSTB,S100B,IFNAR2,CECR1,TFF3,MIF,TCN2,HMOX1,LIF,APOL1,APOL4,C1QTNF6,TMPRSS6,DDT,PDGFB,PLA2G6,MFNG,CRELD2	6262
Component	GO:0005622	intracellular	1.01688	0.70195	False	924	1381	ENSG00000064201,ENSG00000103066,ENSG00000103313,ENSG00000119242,ENSG00000118620,ENSG00000102882,ENSG00000141002,ENSG00000141013,ENSG00000197912,ENSG00000141096,ENSG00000198131,ENSG00000196345,ENSG00000156261,ENSG00000158106,ENSG00000159720,ENSG00000162714,ENSG00000196653,ENSG00000164039,ENSG00000165752,ENSG00000166260,ENSG00000167522,ENSG00000171469,ENSG00000167526,ENSG00000174915,ENSG00000196705,ENSG00000135535,ENSG00000172687,ENSG00000181666,ENSG00000182272,ENSG00000185730,ENSG00000183336,ENSG00000183734,ENSG00000185101,ENSG00000185324,ENSG00000159714,ENSG00000179152,ENSG00000135486,ENSG00000132600,ENSG00000120784,ENSG00000250571,ENSG00000182141,ENSG00000197020,ENSG00000197013,ENSG00000204991,ENSG00000177030,ENSG00000187741,ENSG00000196268,ENSG00000196458,ENSG00000102890,ENSG00000149922,ENSG00000186448,ENSG00000131165,ENSG00000090238,ENSG00000164649,ENSG00000102886,ENSG00000197653,ENSG00000243708,ENSG00000188227,ENSG00000039523,ENSG00000140931,ENSG00000110665,ENSG00000174775,ENSG00000158805,ENSG00000023191,ENSG00000123405,ENSG00000179195,ENSG00000258839,ENSG00000167264,ENSG00000169592,ENSG00000003249,ENSG00000162086,ENSG00000167523,ENSG00000174652,ENSG00000196110,ENSG00000188321,ENSG00000188629,ENSG00000188171,ENSG00000186446,ENSG00000102977,ENSG00000100429,ENSG00000115486,ENSG00000124613,ENSG00000130695,ENSG00000122512,ENSG00000116213,ENSG00000144635,ENSG00000160961,ENSG00000196967,ENSG00000165684,ENSG00000180855,ENSG00000175395,ENSG00000168906,ENSG00000171295,ENSG00000173041,ENSG00000146574,ENSG00000103496,ENSG00000176485,ENSG00000171853,ENSG00000007516,ENSG00000122674,ENSG00000182551,ENSG00000186230,ENSG00000188785,ENSG00000197128,ENSG00000129103,ENSG00000189190,ENSG00000198521,ENSG00000075407,ENSG00000112031,ENSG00000151650,ENSG00000070759,ENSG00000132781,ENSG00000198502,ENSG00000053372,ENSG00000117115,ENSG00000204366,ENSG00000058453,ENSG00000101367,ENSG00000204525,ENSG00000171603,ENSG00000116273,ENSG00000204859,ENSG00000133318,ENSG00000073169,ENSG00000047315,ENSG00000186017,ENSG00000103485,ENSG00000106153,ENSG00000083828,ENSG00000198563,ENSG00000136247,ENSG00000184743,ENSG00000142089,ENSG00000204920,ENSG00000205593,ENSG00000157191,ENSG00000269343,ENSG00000234745,ENSG00000234444,ENSG00000137185,ENSG00000170949,ENSG00000108509,ENSG00000157870,ENSG00000167083,ENSG00000177311,ENSG00000181007,ENSG00000171680,ENSG00000164776,ENSG00000102575,ENSG00000197134,ENSG00000219481,ENSG00000160352,ENSG00000099326,ENSG00000103550,ENSG00000105258,ENSG00000188404,ENSG00000131849,ENSG00000137331,ENSG00000204531,ENSG00000204642,ENSG00000006007,ENSG00000109519,ENSG00000163191,ENSG00000042445,ENSG00000163902,ENSG00000196867,ENSG00000213760,ENSG00000168159,ENSG00000171574,ENSG00000172845,ENSG00000100427,ENSG00000168883,ENSG00000066379,ENSG00000170260,ENSG00000196735,ENSG00000117592,ENSG00000104936,ENSG00000164048,ENSG00000112343,ENSG00000176915,ENSG00000196126,ENSG00000047849,ENSG00000117601,ENSG00000000457,ENSG00000182134,ENSG00000143436,ENSG00000197070,ENSG00000204257,ENSG00000240065,ENSG00000204267,ENSG00000237541,ENSG00000179344,ENSG00000204301,ENSG00000204304,ENSG00000204305,ENSG00000204315,ENSG00000204344,ENSG00000204351,ENSG00000204388,ENSG00000213719,ENSG00000213722,ENSG00000204435,ENSG00000204463,ENSG00000204469,ENSG00000204472,ENSG00000137310,ENSG00000137312,ENSG00000204681,ENSG00000204713,ENSG00000204947,ENSG00000109180,ENSG00000184887,ENSG00000184517,ENSG00000138468,ENSG00000204536,ENSG00000206503,ENSG00000130653,ENSG00000241106,ENSG00000232629,ENSG00000244731,ENSG00000204613,ENSG00000229453,ENSG00000223865,ENSG00000231852,ENSG00000204946,ENSG00000186026,ENSG00000204632,ENSG00000204520,ENSG00000172113,ENSG00000197362,ENSG00000181090,ENSG00000204644,ENSG00000105948,ENSG00000197024,ENSG00000103723,ENSG00000137411,ENSG00000170265,ENSG00000122386,ENSG00000070444,ENSG00000104969,ENSG00000122687,ENSG00000127415,ENSG00000117868,ENSG00000109046,ENSG00000161016,ENSG00000127804,ENSG00000138738,ENSG00000145214,ENSG00000146112,ENSG00000151883,ENSG00000159496,ENSG00000160282,ENSG00000160284,ENSG00000160307,ENSG00000160959,ENSG00000164818,ENSG00000167702,ENSG00000171045,ENSG00000169682,ENSG00000178950,ENSG00000178381,ENSG00000176476,ENSG00000204099,ENSG00000172006,ENSG00000178188,ENSG00000178952,ENSG00000177700,ENSG00000181409,ENSG00000182362,ENSG00000185811,ENSG00000184110,ENSG00000177595,ENSG00000167720,ENSG00000104728,ENSG00000196378,ENSG00000196693,ENSG00000160299,ENSG00000197363,ENSG00000185619,ENSG00000213066,ENSG00000160948,ENSG00000163945,ENSG00000146733,ENSG00000168488,ENSG00000196502,ENSG00000197165,ENSG00000164850,ENSG00000177697,ENSG00000160310,ENSG00000160294,ENSG00000160285,ENSG00000141068,ENSG00000215375,ENSG00000126870,ENSG00000002822,ENSG00000160949,ENSG00000146918,ENSG00000171316,ENSG00000160305,ENSG00000224877,ENSG00000234127,ENSG00000132436,ENSG00000233232,ENSG00000178665,ENSG00000198039,ENSG00000026297,ENSG00000071242,ENSG00000149262,ENSG00000177106,ENSG00000104290,ENSG00000105963,ENSG00000185290,ENSG00000184939,ENSG00000083845,ENSG00000182986,ENSG00000180035,ENSG00000185000,ENSG00000196247,ENSG00000071894,ENSG00000005175,ENSG00000129083,ENSG00000008018,ENSG00000120071,ENSG00000065802,ENSG00000109667,ENSG00000038210,ENSG00000004534,ENSG00000141574,ENSG00000144118,ENSG00000145020,ENSG00000145244,ENSG00000156599,ENSG00000160209,ENSG00000160213,ENSG00000164237,ENSG00000164877,ENSG00000165568,ENSG00000121417,ENSG00000124587,ENSG00000101546,ENSG00000103174,ENSG00000180902,ENSG00000115053,ENSG00000176974,ENSG00000151692,ENSG00000141551,ENSG00000167895,ENSG00000181031,ENSG00000171916,ENSG00000183688,ENSG00000182179,ENSG00000186792,ENSG00000185829,ENSG00000178184,ENSG00000106789,ENSG00000136938,ENSG00000185127,ENSG00000197142,ENSG00000128604,ENSG00000228049,ENSG00000124713,ENSG00000136933,ENSG00000204482,ENSG00000180185,ENSG00000102854,ENSG00000050767,ENSG00000079156,ENSG00000101294,ENSG00000073969,ENSG00000091542,ENSG00000134884,ENSG00000176994,ENSG00000152700,ENSG00000164880,ENSG00000119414,ENSG00000079337,ENSG00000166377,ENSG00000141252,ENSG00000228696,ENSG00000204514,ENSG00000211584,ENSG00000170448,ENSG00000180104,ENSG00000053900,ENSG00000149292,ENSG00000172409,ENSG00000120645,ENSG00000170667,ENSG00000177302,ENSG00000238227,ENSG00000108448,ENSG00000187607,ENSG00000095383,ENSG00000272636,ENSG00000168255,ENSG00000060069,ENSG00000137764,ENSG00000090615,ENSG00000100426,ENSG00000100994,ENSG00000101150,ENSG00000110851,ENSG00000126602,ENSG00000092020,ENSG00000140545,ENSG00000146535,ENSG00000152926,ENSG00000144026,ENSG00000090316,ENSG00000154153,ENSG00000171763,ENSG00000168899,ENSG00000105968,ENSG00000173272,ENSG00000143740,ENSG00000137877,ENSG00000181649,ENSG00000179979,ENSG00000100014,ENSG00000177963,ENSG00000182858,ENSG00000125510,ENSG00000142599,ENSG00000160223,ENSG00000082996,ENSG00000198466,ENSG00000115687,ENSG00000258366,ENSG00000130177,ENSG00000171368,ENSG00000143653,ENSG00000025156,ENSG00000197457,ENSG00000067208,ENSG00000125485,ENSG00000116497,ENSG00000158062,ENSG00000030110,ENSG00000204228,ENSG00000204264,ENSG00000189298,ENSG00000188487,ENSG00000197054,ENSG00000110619,ENSG00000205531,ENSG00000110628,ENSG00000185736,ENSG00000180776,ENSG00000170122,ENSG00000177951,ENSG00000070476,ENSG00000131845,ENSG00000175787,ENSG00000184164,ENSG00000122390,ENSG00000136045,ENSG00000072609,ENSG00000231500,ENSG00000107099,ENSG00000104774,ENSG00000185627,ENSG00000197782,ENSG00000115896,ENSG00000176945,ENSG00000179909,ENSG00000196670,ENSG00000196655,ENSG00000170954,ENSG00000167562,ENSG00000251369,ENSG00000103064,ENSG00000160229,ENSG00000108950,ENSG00000204604,ENSG00000101246,ENSG00000057294,ENSG00000185339,ENSG00000101197,ENSG00000011260,ENSG00000114354,ENSG00000198342,ENSG00000128159,ENSG00000064687,ENSG00000064666,ENSG00000073578,ENSG00000141030,ENSG00000141560,ENSG00000105771,ENSG00000099290,ENSG00000159128,ENSG00000163430,ENSG00000122203,ENSG00000169230,ENSG00000169919,ENSG00000169738,ENSG00000197008,ENSG00000169710,ENSG00000103932,ENSG00000169696,ENSG00000169683,ENSG00000126522,ENSG00000141564,ENSG00000175416,ENSG00000180767,ENSG00000177483,ENSG00000175193,ENSG00000103549,ENSG00000184361,ENSG00000172728,ENSG00000239672,ENSG00000169660,ENSG00000166170,ENSG00000093000,ENSG00000100029,ENSG00000197958,ENSG00000117595,ENSG00000196152,ENSG00000136856,ENSG00000102606,ENSG00000067606,ENSG00000154710,ENSG00000205726,ENSG00000165487,ENSG00000103249,ENSG00000124831,ENSG00000169689,ENSG00000243678,ENSG00000167397,ENSG00000241258,ENSG00000146587,ENSG00000160193,ENSG00000162585,ENSG00000100109,ENSG00000156414,ENSG00000225190,ENSG00000108883,ENSG00000081665,ENSG00000150764,ENSG00000114796,ENSG00000237440,ENSG00000089335,ENSG00000196715,ENSG00000171421,ENSG00000142188,ENSG00000167394,ENSG00000183309,ENSG00000256771,ENSG00000167766,ENSG00000142528,ENSG00000065268,ENSG00000099817,ENSG00000176715,ENSG00000136122,ENSG00000197056,ENSG00000189366,ENSG00000088256,ENSG00000071246,ENSG00000086504,ENSG00000100417,ENSG00000103202,ENSG00000242612,ENSG00000120647,ENSG00000117480,ENSG00000103145,ENSG00000013523,ENSG00000130656,ENSG00000014164,ENSG00000100418,ENSG00000042493,ENSG00000095794,ENSG00000110719,ENSG00000167074,ENSG00000124920,ENSG00000134824,ENSG00000127580,ENSG00000167914,ENSG00000170425,ENSG00000168894,ENSG00000175334,ENSG00000172803,ENSG00000172543,ENSG00000178719,ENSG00000110717,ENSG00000142794,ENSG00000113240,ENSG00000148824,ENSG00000178209,ENSG00000178685,ENSG00000183172,ENSG00000197951,ENSG00000184990,ENSG00000197016,ENSG00000169131,ENSG00000008516,ENSG00000144488,ENSG00000182871,ENSG00000141556,ENSG00000196419,ENSG00000086015,ENSG00000196199,ENSG00000054282,ENSG00000164414,ENSG00000188994,ENSG00000121310,ENSG00000187796,ENSG00000213221,ENSG00000084072,ENSG00000183726,ENSG00000143919,ENSG00000205309,ENSG00000141580,ENSG00000203485,ENSG00000133030,ENSG00000095066,ENSG00000214941,ENSG00000073614,ENSG00000168427,ENSG00000160439,ENSG00000097046,ENSG00000185404,ENSG00000059122,ENSG00000117481,ENSG00000172932,ENSG00000254206,ENSG00000104518,ENSG00000203772,ENSG00000197562,ENSG00000127903,ENSG00000108094,ENSG00000022556,ENSG00000142208,ENSG00000173517,ENSG00000103351,ENSG00000167785,ENSG00000129696,ENSG00000184182,ENSG00000105607,ENSG00000213366,ENSG00000101442,ENSG00000134201,ENSG00000134202,ENSG00000186088,ENSG00000137841,ENSG00000102858,ENSG00000101347,ENSG00000105808,ENSG00000109445,ENSG00000125618,ENSG00000109756,ENSG00000064419,ENSG00000014138,ENSG00000101191,ENSG00000140575,ENSG00000145375,ENSG00000154127,ENSG00000135205,ENSG00000160218,ENSG00000161036,ENSG00000161980,ENSG00000164136,ENSG00000167815,ENSG00000184492,ENSG00000105186,ENSG00000171798,ENSG00000169925,ENSG00000173825,ENSG00000146707,ENSG00000134184,ENSG00000168813,ENSG00000137106,ENSG00000217930,ENSG00000176014,ENSG00000170271,ENSG00000091073,ENSG00000105568,ENSG00000148396,ENSG00000155506,ENSG00000132199,ENSG00000168394,ENSG00000198576,ENSG00000198848,ENSG00000159348,ENSG00000117010,ENSG00000122873,ENSG00000151151,ENSG00000172661,ENSG00000157637,ENSG00000127084,ENSG00000188312,ENSG00000185950,ENSG00000129625,ENSG00000132256,ENSG00000205869,ENSG00000184271,ENSG00000188372,ENSG00000196724,ENSG00000188846,ENSG00000089486,ENSG00000168397,ENSG00000184677,ENSG00000166436,ENSG00000147912,ENSG00000177873,ENSG00000187231,ENSG00000127948,ENSG00000143771,ENSG00000153037,ENSG00000108852,ENSG00000177685,ENSG00000182359,ENSG00000196418,ENSG00000110921,ENSG00000153406,ENSG00000131944,ENSG00000105185,ENSG00000103415,ENSG00000185043,ENSG00000127663,ENSG00000079308,ENSG00000105404,ENSG00000112812,ENSG00000117385,ENSG00000125166,ENSG00000130726,ENSG00000131100,ENSG00000132394,ENSG00000136718,ENSG00000108395,ENSG00000140853,ENSG00000117461,ENSG00000121410,ENSG00000126432,ENSG00000141012,ENSG00000142025,ENSG00000142632,ENSG00000142669,ENSG00000148331,ENSG00000149573,ENSG00000152219,ENSG00000152439,ENSG00000157315,ENSG00000244187,ENSG00000060491,ENSG00000197894,ENSG00000167363,ENSG00000171298,ENSG00000171148,ENSG00000159069,ENSG00000178971,ENSG00000167711,ENSG00000134265,ENSG00000184619,ENSG00000185640,ENSG00000162302,ENSG00000101190,ENSG00000133895,ENSG00000172375,ENSG00000160208,ENSG00000092758,ENSG00000054793,ENSG00000187961,ENSG00000197857,ENSG00000142655,ENSG00000170956,ENSG00000141837,ENSG00000198920,ENSG00000196352,ENSG00000136631,ENSG00000127124,ENSG00000157978,ENSG00000242372,ENSG00000117298,ENSG00000169062,ENSG00000165233,ENSG00000132881,ENSG00000182952,ENSG00000136144,ENSG00000136147,ENSG00000164978,ENSG00000114670,ENSG00000152256,ENSG00000170412,ENSG00000073150,ENSG00000100201,ENSG00000158669,ENSG00000122692,ENSG00000104613,ENSG00000070831,ENSG00000183741,ENSG00000075240,ENSG00000136699,ENSG00000131196,ENSG00000163931,ENSG00000137074,ENSG00000203326,ENSG00000139405,ENSG00000141526,ENSG00000104886,ENSG00000184389,ENSG00000099203,ENSG00000240972,ENSG00000099974,ENSG00000100380,ENSG00000100395,ENSG00000111666,ENSG00000095002,ENSG00000115129,ENSG00000129354,ENSG00000100147,ENSG00000136048,ENSG00000103196,ENSG00000104320,ENSG00000243335,ENSG00000151006,ENSG00000154328,ENSG00000155530,ENSG00000158104,ENSG00000176024,ENSG00000164576,ENSG00000165006,ENSG00000099377,ENSG00000167395,ENSG00000169902,ENSG00000169180,ENSG00000178038,ENSG00000175115,ENSG00000180549,ENSG00000178809,ENSG00000087365,ENSG00000179409,ENSG00000132906,ENSG00000129353,ENSG00000151640,ENSG00000242485,ENSG00000188747,ENSG00000215252,ENSG00000189060,ENSG00000142347,ENSG00000196236,ENSG00000100197,ENSG00000198826,ENSG00000143702,ENSG00000116857,ENSG00000165802,ENSG00000177239,ENSG00000107317,ENSG00000119408,ENSG00000116786,ENSG00000169972,ENSG00000176022,ENSG00000187134,ENSG00000242110,ENSG00000137497,ENSG00000103507,ENSG00000198105,ENSG00000170291,ENSG00000160255,ENSG00000099977,ENSG00000089177,ENSG00000100151,ENSG00000197355,ENSG00000170619,ENSG00000177683,ENSG00000103510,ENSG00000109436,ENSG00000171130,ENSG00000206549,ENSG00000205085,ENSG00000206127,ENSG00000037241,ENSG00000105397,ENSG00000166788,ENSG00000072778,ENSG00000110801,ENSG00000175826,ENSG00000099785,ENSG00000180155,ENSG00000079459,ENSG00000030582,ENSG00000072818,ENSG00000108244,ENSG00000100075,ENSG00000100554,ENSG00000115216,ENSG00000119541,ENSG00000130312,ENSG00000133101,ENSG00000072415,ENSG00000123268,ENSG00000036448,ENSG00000100811,ENSG00000110074,ENSG00000110063,ENSG00000037474,ENSG00000141576,ENSG00000145545,ENSG00000145703,ENSG00000146281,ENSG00000150782,ENSG00000115507,ENSG00000156299,ENSG00000157349,ENSG00000103335,ENSG00000066084,ENSG00000171522,ENSG00000170615,ENSG00000145730,ENSG00000173930,ENSG00000103051,ENSG00000145284,ENSG00000161692,ENSG00000180340,ENSG00000185669,ENSG00000182372,ENSG00000185298,ENSG00000182446,ENSG00000183066,ENSG00000184381,ENSG00000132507,ENSG00000146278,ENSG00000115241,ENSG00000188295,ENSG00000053254,ENSG00000175920,ENSG00000197386,ENSG00000054179,ENSG00000140105,ENSG00000115306,ENSG00000197580,ENSG00000088038,ENSG00000197119,ENSG00000167555,ENSG00000131778,ENSG00000118432,ENSG00000162398,ENSG00000176978,ENSG00000101019,ENSG00000101460,ENSG00000169914,ENSG00000189337,ENSG00000179593,ENSG00000132522,ENSG00000101307,ENSG00000105619,ENSG00000050405,ENSG00000214087,ENSG00000125388,ENSG00000186193,ENSG00000155926,ENSG00000223496,ENSG00000196526,ENSG00000133104,ENSG00000170906,ENSG00000184983,ENSG00000163956,ENSG00000170322,ENSG00000061936,ENSG00000112584,ENSG00000013573,ENSG00000070371,ENSG00000183048,ENSG00000178449,ENSG00000157335,ENSG00000145725,ENSG00000157322,ENSG00000103199,ENSG00000167384,ENSG00000108599,ENSG00000112667,ENSG00000118961,ENSG00000123179,ENSG00000125124,ENSG00000127831,ENSG00000128973,ENSG00000100056,ENSG00000130508,ENSG00000135913,ENSG00000135929,ENSG00000103227,ENSG00000105656,ENSG00000242247,ENSG00000100266,ENSG00000053501,ENSG00000114650,ENSG00000144455,ENSG00000144580,ENSG00000153814,ENSG00000115073,ENSG00000159556,ENSG00000160075,ENSG00000160183,ENSG00000165501,ENSG00000170390,ENSG00000174137,ENSG00000160072,ENSG00000130703,ENSG00000023892,ENSG00000105655,ENSG00000175489,ENSG00000188779,ENSG00000224051,ENSG00000135047,ENSG00000072210,ENSG00000165502,ENSG00000185963,ENSG00000196843,ENSG00000196411,ENSG00000163041,ENSG00000135541,ENSG00000169231,ENSG00000137168,ENSG00000242616,ENSG00000130684,ENSG00000198931,ENSG00000215915,ENSG00000140455,ENSG00000123104,ENSG00000166428,ENSG00000123636,ENSG00000106330,ENSG00000149089,ENSG00000005801,ENSG00000133794,ENSG00000181555,ENSG00000092108,ENSG00000188290,ENSG00000010539,ENSG00000099814,ENSG00000119725,ENSG00000183621,ENSG00000119227,ENSG00000169994,ENSG00000144021,ENSG00000160180,ENSG00000245680,ENSG00000111052,ENSG00000140043,ENSG00000140374,ENSG00000188603,ENSG00000140386,ENSG00000163798,ENSG00000138085,ENSG00000083444,ENSG00000023608,ENSG00000116688,ENSG00000121297,ENSG00000123191,ENSG00000125912,ENSG00000103111,ENSG00000131013,ENSG00000136114,ENSG00000136573,ENSG00000137996,ENSG00000069493,ENSG00000035664,ENSG00000105497,ENSG00000140030,ENSG00000143951,ENSG00000145241,ENSG00000145949,ENSG00000147324,ENSG00000151498,ENSG00000213949,ENSG00000153157,ENSG00000154447,ENSG00000156876,ENSG00000172922,ENSG00000172954,ENSG00000184227,ENSG00000175906,ENSG00000177465,ENSG00000175931,ENSG00000125611,ENSG00000184056,ENSG00000197766,ENSG00000119723,ENSG00000187097,ENSG00000130024,ENSG00000136870,ENSG00000120253,ENSG00000188186,ENSG00000107331,ENSG00000198276,ENSG00000108828,ENSG00000183605,ENSG00000146833,ENSG00000127914,ENSG00000101605,ENSG00000115009,ENSG00000221838,ENSG00000198355,ENSG00000100243,ENSG00000244509,ENSG00000125871,ENSG00000165416,ENSG00000136108,ENSG00000136100,ENSG00000205078,ENSG00000107959,ENSG00000067057,ENSG00000187775,ENSG00000152492,ENSG00000119636,ENSG00000198901,ENSG00000171033,ENSG00000142185,ENSG00000157168,ENSG00000128274,ENSG00000239713,ENSG00000069020,ENSG00000100298,ENSG00000173744,ENSG00000221983,ENSG00000108219,ENSG00000071462,ENSG00000147813,ENSG00000158545,ENSG00000117597,ENSG00000101290,ENSG00000181135,ENSG00000014641,ENSG00000205659,ENSG00000085491,ENSG00000078043,ENSG00000136250,ENSG00000122085,ENSG00000136098,ENSG00000047188,ENSG00000090581,ENSG00000100422,ENSG00000103326,ENSG00000105793,ENSG00000112685,ENSG00000118762,ENSG00000123610,ENSG00000204618,ENSG00000125656,ENSG00000132740,ENSG00000135074,ENSG00000135437,ENSG00000135932,ENSG00000135972,ENSG00000137806,ENSG00000138246,ENSG00000103671,ENSG00000076067,ENSG00000105556,ENSG00000138801,ENSG00000140941,ENSG00000145817,ENSG00000146085,ENSG00000149084,ENSG00000152904,ENSG00000159733,ENSG00000072736,ENSG00000059145,ENSG00000169413,ENSG00000174373,ENSG00000156239,ENSG00000168269,ENSG00000169629,ENSG00000103264,ENSG00000213186,ENSG00000010327,ENSG00000019169,ENSG00000181240,ENSG00000014257,ENSG00000180011,ENSG00000176658,ENSG00000241839,ENSG00000187446,ENSG00000214274,ENSG00000031691,ENSG00000176422,ENSG00000113971,ENSG00000140988,ENSG00000111897,ENSG00000103275,ENSG00000072310,ENSG00000197728,ENSG00000113810,ENSG00000047056,ENSG00000162885,ENSG00000123689,ENSG00000116711,ENSG00000148296,ENSG00000165637,ENSG00000187742,ENSG00000157881,ENSG00000120696,ENSG00000175662,ENSG00000051180,ENSG00000089169,ENSG00000137815,ENSG00000125651,ENSG00000118785,ENSG00000196730,ENSG00000171444,ENSG00000064270,ENSG00000112701,ENSG00000048342,ENSG00000126214,ENSG00000198431,ENSG00000116957,ENSG00000140678,ENSG00000006042,ENSG00000148297,ENSG00000027847,ENSG00000108587,ENSG00000110435,ENSG00000110917,ENSG00000127191,ENSG00000127554,ENSG00000127561,ENSG00000134905,ENSG00000108578,ENSG00000100726,ENSG00000129933,ENSG00000109920,ENSG00000101216,ENSG00000152642,ENSG00000253293,ENSG00000164078,ENSG00000161551,ENSG00000168291,ENSG00000203880,ENSG00000175581,ENSG00000130270,ENSG00000213995,ENSG00000175567,ENSG00000173960,ENSG00000177096,ENSG00000145982,ENSG00000136758,ENSG00000176390,ENSG00000179698,ENSG00000180061,ENSG00000180089,ENSG00000178878,ENSG00000013810,ENSG00000100311,ENSG00000196456,ENSG00000184840,ENSG00000100321,ENSG00000063127,ENSG00000178467,ENSG00000143811,ENSG00000078399,ENSG00000164938,ENSG00000197238,ENSG00000146457,ENSG00000197576,ENSG00000167491,ENSG00000060762,ENSG00000112110,ENSG00000117226,ENSG00000196284,ENSG00000165716,ENSG00000101017,ENSG00000101457,ENSG00000120539,ENSG00000030066,ENSG00000149527,ENSG00000164403,ENSG00000137265,ENSG00000146453,ENSG00000124356,ENSG00000171766,ENSG00000063854,ENSG00000141519,ENSG00000132305,ENSG00000187535,ENSG00000184900,ENSG00000214113,ENSG00000172262,ENSG00000113716,ENSG00000163013,ENSG00000149187,ENSG00000166796,ENSG00000134571,ENSG00000141298,ENSG00000134333,ENSG00000197774,ENSG00000178093,ENSG00000074219,ENSG00000116127,ENSG00000099940,ENSG00000103966,ENSG00000125870,ENSG00000105193,ENSG00000241973,ENSG00000135114,ENSG00000128191,ENSG00000100034,ENSG00000113273,ENSG00000055955,ENSG00000101161,ENSG00000160410,ENSG00000153208,ENSG00000163755,ENSG00000167543,ENSG00000167670,ENSG00000167671,ENSG00000170049,ENSG00000213203,ENSG00000170889,ENSG00000181444,ENSG00000171928,ENSG00000172183,ENSG00000171067,ENSG00000174348,ENSG00000100285,ENSG00000176720,ENSG00000177628,ENSG00000179632,ENSG00000189266,ENSG00000197275,ENSG00000108384,ENSG00000168807,ENSG00000163754,ENSG00000213533,ENSG00000143537,ENSG00000221995,ENSG00000135124,ENSG00000160803,ENSG00000132718,ENSG00000163131,ENSG00000137337,ENSG00000204710,ENSG00000131042,ENSG00000142330,ENSG00000165219,ENSG00000163935,ENSG00000108262,ENSG00000205560,ENSG00000130487,ENSG00000197930,ENSG00000090905,ENSG00000100490,ENSG00000100325,ENSG00000100038,ENSG00000183773,ENSG00000239282,ENSG00000100288,ENSG00000100330,ENSG00000217442,ENSG00000168237,ENSG00000183597,ENSG00000272573,ENSG00000188529,ENSG00000100296,ENSG00000069869,ENSG00000197798,ENSG00000167447,ENSG00000134825,ENSG00000130489,ENSG00000029725,ENSG00000186204,ENSG00000126215,ENSG00000167965,ENSG00000161526,ENSG00000196235,ENSG00000233927,ENSG00000264364,ENSG00000185340,ENSG00000133027,ENSG00000136371,ENSG00000159111,ENSG00000182742,ENSG00000173917,ENSG00000076685,ENSG00000215717,ENSG00000166275,ENSG00000214435,ENSG00000040487,ENSG00000112308,ENSG00000137261,ENSG00000002919,ENSG00000085433,ENSG00000120093,ENSG00000108465	TSPAN32,PLA2G15,MEFV,CCDC92,ZNF430,MAPK3,TCF25,GAS8,SPG7,DPEP3,ZNF544,ZKSCAN7,CCT8,RHPN1,ATP6V0D1,ZNF496,ZNF502,BDH2,STK32C,COX11,ANKRD11,ZNF561,RPL13,PTDSS2,ZNF431,CD164,ZNF738,HKR1,B4GALNT4,ZNF696,BOLA2,ASCL2,ANO9,CDK10,ZDHHC1,TCAIM,HNRNPA1,PRMT7,ZFP30,GLI4,ZNF708,ZNF100,ZNF429,SPIRE2,DEAF1,FANCA,ZNF493,ZNF605,ELMO3,TBX6,ZNF197,CHMP1A,YPEL3,CDCA7L,GDPD3,DNAH10,PLA2G4B,ZNF793,FAM65A,CMTM3,C11orf21,HRAS,ZNF276,RNH1,NFE2,ZNF664,MC1R,DUS2,INO80E,DBNDD1,ZNF75A,SPATA33,ZNF266,ZNF699,ZNF559,ZNF177,ZNF626,ZNF501,ACD,HDAC10,GGCX,ZNF391,CEP85,PMS2,WRAP73,DYNC1LI1,ZNF333,ZNF585A,SNAPC4,ZNF443,ZNF25,MAT2A,ZNF440,ZNF680,CCZ1B,STX4,PLA2G16,TRAPPC12,BAIAP3,CCZ1,ADI1,ZNF749,ZNF548,ZNF772,SUMF2,ZNF600,ZNF43,ZNF37A,MTRF1L,VENTX,TESK2,MUTYH,HLA-DRB5,MRTO4,PADI2,ZBTB12,CROCC,MAPRE1,HLA-C,CLSTN1,PHF13,ZBTB48,RTN3,SELO,POLR2B,ZNF566,QPRT,CHCHD2,ZNF586,DDX39B,ZDHHC4,ATL3,IFITM3,ZNF155,DENND6B,NECAP2,ZNF587B,HLA-B,ZNF736,ZSCAN9,ZNF160,CAMTA2,FAM213B,GNGT2,ZBTB38,ZFP82,PLEKHG5,PHKG1,ACP5,ZNF257,NBPF1,ZNF714,MZF1,KNOP1,POLR2I,SELL,ZNF132,IER3,POU5F1,HLA-F,GDE1,GRPEL1,S100A11,RETSAT,RPN1,ZFP28,ATP6V1G2,RNF187,ZNF584,SP3,MLC1,USP39,ZNRD1,ZNF212,HLA-DQA1,PRDX6,DMPK,ZNF589,TRIM38,ANKLE2,HLA-DRB1,MAP4,SERPINC1,SCYL3,TDRKH,MRPL9,ARRDC1,HLA-DMA,PSMB9,TAP2,HLA-DQA2,HLA-DQB1,NOTCH4,PBX2,AGER,FKBPL,STK19,SKIV2L,HSPA1B,CLIC1,DDAH2,CSNK2B,BAG6,PRRC2A,AIF1,TCF19,FLOT1,GABBR1,TRIM27,ZNF425,OCIAD1,BTBD6,ZFP1,SENP7,CCHCR1,HLA-A,PNPLA7,HLA-DOB,HLA-DQB2,C4A,TRIM10,SPINK8,HLA-DPB1,CYP21A2,ZNF783,ZNF284,HLA-G,MICA,NME6,ZNF786,EHMT1,ZFP57,TTC26,ZNF398,AP3B2,VARS2,ZNF282,ZNF205,MNT,SGTA,FTSJ2,IDUA,ESYT2,WSB1,RPL8,METTL16,PRDM5,DGKQ,PPP1R18,PARP8,RGL4,FTCD,SPATC1L,S100B,LRRC14,HEATR2,KIFC2,TSNARE1,SPNS1,GAK,ZFAND2A,CCDC101,NEU4,ZNF554,SH2B1,TUFM,POLR2L,AATK,YBEY,IKZF1,EIF3C,PIDD1,SRR,ARHGEF10,ZNF34,ZNF33B,PCNT,ZNF517,PCGF3,FGFR1OP,VPS28,UVSSA,PSPH,ATXN2L,SULT1A1,SULT1A2,GPER1,CD151,PRMT2,MCM3AP,LSS,KSR1,MYL5,WDR60,MAD1L1,TONSL,NCAPG2,CHD7,DIP2A,C17orf89,TRIM26,FIGNL1,NPIPB7,ZNF713,ZNF273,RNASET2,RPS6KA2,INTS4,EPS8L2,FZD3,ADAP1,NUPR1L,ZFP90,RPS5,ZNF320,ZNF48,DGAT1,ZNF107,CPSF1,RPAP3,COPB1,PSMB1,KANSL1,ASB1,SLC2A9,PI4K2B,RBM6,SECTM1,RALB,AMT,CORIN,ZDHHC5,PDXK,CSTB,CMBL,MICALL2,AKR1E2,ZNF211,PEX6,RBFA,NAGPA,D2HGDH,NCL,SHMT1,RNF144A,CSNK1D,TMC8,RPH3AL,LGALS9C,FAM101B,UBA7,HYAL3,ARL17A,PARD6G,CORO2A,ANP32B,C6orf120,ACSL5,IRF5,ENSG00000228049,GNMT,RABEPK,LST1,FAHD1,MSLN,COL23A1,OSBPL6,HM13,NSF,ALKBH5,ARGLU1,SMCR8,SAR1B,INTS1,PPP6C,RAPGEF3,ATP9B,VPS53,ARL17B,ZNF814,SLC48A1,NFXL1,EXOC3,ANAPC4,TTC12,CLP1,IQSEC3,RASA4B,TOP3A,C9orf69,TRIM16L,ENSG00000187607,TBC1D2,DOC2B,POLR2J3,CTDP1,MAP2K5,GOLGA3,ZBED4,PYGB,TPD52L2,PRDM4,TRAP1,PPP2R3C,MFGE8,GNA12,ZNF117,ZNF514,MAEA,FAM134B,SPATA5L1,VAMP5,H2AFV,MZT2A,SNAP47,SPTBN5,PHLDA2,CRIPAK,SPECC1L,RIC8A,ALG12,OPRL1,RERE,B7RP1,RNF13,ZNF587,PASK,RTEL1,CDC16,TPPP,SCCPDH,HSF2,STMN3,EVI5,DDX31,S100PBP,UBXN11,BAK1,HSD17B8,PSMB8,ZKSCAN3,INSC,ENSG00000197054,CARS,NAP1L4,SLC22A18,ADARB2,ZDHHC20,FOXD4,BET1L,ZXDC,ZNF304,ZNF169,CRELD2,NAA60,PWP1,CHFR,RPS18,DOCK8,MAN2B1,PSMD13,ZNF780A,PLCL1,MUC20,ZNF154,ZFP62,TRAPPC4,ZNF415,ZNF701,ZNF550,SLC7A6,ZNF66,FAM20A,ZNF468,ARFRP1,PKP2,TCN2,BIRC7,UTP18,TFG,ZNF442,TUBGCP6,ABCA7,CNN2,SDHA,COPS3,FN3KRP,SMG9,FAM21A,IFNGR2,FSTL1,KIAA1191,PRELID1,GUSB,DCXR,ZNF138,FASN,RPAP1,ASPSCR1,LRRC45,ASL,RPTOR,CLTB,CHST13,RBM44,PARL,RNF40,SPATA32,FUT10,NME1,HEXDC,BAG5,NUP50,PES1,RPL12,IRF6,ZNF79,SLC2A8,ARHGEF7,PRKCZ,RABGEF1,ITSN1,MICU2,CLCN7,LRRFIP1,STRA13,NME1-NME2,VKORC1,CRCP,RBAK,WDR4,C1orf86,TFIP11,TDRD9,PLEKHM1,EFTUD2,ZNF506,DIXDC1,KLHL24,ZNF737,ZNF302,VKORC1L1,MRPL36,TMEM50B,ZNF668,ZNF623,ZNF253,ZNF83,ZNF473,WDR18,POLR2E,ACSF3,BORA,ZMYM1,ALG1L,GNA11,VASH1,MRPL28,PMM1,NME4,DECR2,CCDC77,FAAH,HCFC1R1,ANGEL1,HBZ,ZC3H3,DESI1,CAPG,CREM,TCIRG1,TEF,MYRF,FADS2,WDR24,GSDMA,ADORA2B,RNF181,BANF1,SNX32,CTSW,GRINA,NDUFS8,NBPF3,CLK4,MTG1,PLEC,PARP10,SMDT1,ZNF71,SIVA1,ZNF470,ZNF354A,MMP25,ESPNL,COL18A1,TBCD,XRCC6,MAST2,MPHOSPH8,SDCCAG8,SLC35A1,ZNF292,ECHDC2,CARD9,DNLZ,PPIE,TMEM50A,CAMKMT,NT5M,WDR45B,INF2,MPRIP,HOOK2,ZSWIM7,KDM5A,KLHL30,RDH13,CDC7,SP140L,FLYWCH1,NSUN4,ANKRD13D,NPIPB11,GSDMD,SPRN,RAB40C,ZNF835,CUL2,NLRP2,AKT1,PEAK1,CLUAP1,ZNF558,TTI2,UBE2F,GCDH,GSTM2,ACTR5,GSTM5,GSTM3,GSAP,PLCB2,MGRN1,SAMHD1,RASA4,ZNF330,PAX8,RAPGEF2,TNPO3,POLA2,DIDO1,IQGAP1,SPATA5,UBASH3B,CCDC146,TRAPPC10,LRWD1,POLR3K,IL15,PRDX2,FOXD4L1,ANKRD27,KNDC1,BRD3,TIGD3,POMZP3,GSTM1,ZNF507,GRHPR,PAM16,TUBB6,FAXDC2,DTX2,PPP2R1A,SEC16A,LARP1,ENOSF1,TAP1,ARC,CES1,CYB5R1,ZNF684,CISD1,IPMK,FAM21C,SLC38A10,FGD3,CENPP,IRS2,REEP5,TRIM5,KRTAP5-1,POU6F1,ZP3,ZNF418,RPL14,CDIP1,ATG4B,ZBTB40,TRIM66,FBXO10,ZNF619,SESTD1,POR,CNIH4,SRP19,MPP2,CRACR2B,KBTBD3,ZNF124,MVK,NMRAL1,C19orf40,PDCD5,HMOX2,CIB1,KDM4B,TNS1,RABAC1,PRSS16,LEPRE1,GOT2,TRIM28,ATP6V1E1,EEFSEC,IMP4,TRIM37,NLRC5,PIK3R3,A1BG,PRDX5,GALNS,DMRTC2,ARHGEF19,SH3BGRL3,ASB6,MPZL2,ARL14EP,ZNF773,TMED6,TMEM141,OGFR,ADH5,FN3K,GAA,TADA3,FBXW5,CTC1,SERPINF2,NAPG,KRBA2,KRT79,RPS6KA4,TCFL5,MEN1,C2CD2L,RRP1B,COL9A3,ATP9A,KLHL17,ZNF44,PEX14,CEACAM3,CACNA1A,KIAA0753,CD55,VPS45,HIVEP3,LDLRAP1,EIF6,ECE1,UPF3A,C9orf89,RSG1,HMGN4,RCBTB1,PHF11,NUDT2,NEK11,PDK1,GPRC5C,PANX2,DDX17,AGPAT6,SMU1,INTS10,CDC42,CBX6,GRAMD4,SMPD4,NFATC1,TKT,APTX,ZNF525,RITA1,SLC16A3,PLEKHJ1,A3GALT2,TMED1,MIF,DDTL,ST13,L3MBTL2,CHPT1,MSH2,TP53I3,AP1M2,CCDC134,DRAM1,CRISPLD2,NBN,KCTD7,PRSS53,NEIL2,LRGUK,HPD,ZNF613,SAP30L,UBAP1,HSD3B7,ZNF646,TPST1,XPO6,ALS2CL,PACS1,FUT7,TRIM73,SF3B2,GEMIN4,CASP9,SLC44A2,DPYSL4,MRPL20,NOXA1,GOLGA8B,H1F0,MYO1F,XPNPEP3,CYP2D6,ARHGAP11A,CEP170,TMEM9,NSMF,MAN1B1,PTGDS,NEK6,PLEKHM2,PUSL1,B3GALT6,AKR1C1,AMACR,NUMA1,BCKDK,ZNF248,ELP5,ITGB2,DDT,KIF16B,PICK1,UAP1L1,COMMD5,THAP5,KAT8,TBC1D9,ATP6V0E2,PRSS50,FAM71F2,GOLGA8O,RPL26L1,TYK2,SAAL1,ACADVL,PSMD9,CTDNEP1,MARCH2,LYNX1,FDFT1,GRN,ACAP1,KRT23,SLC25A1,ATP6V1D,NRBP1,VPS4B,MRPL34,CCNA1,MPP5,ATF1,MYOM2,YY1,FOXRED1,DCPS,NSUN2,RNF157,SRD5A1,IQGAP2,PM20D2,IL18,OTX1,TIAM1,DDX19B,PIEZO1,DIP2B,PTGER4,SLC26A5,PAM,SLCO4C1,COG4,SCD5,DBF4B,FZD2,SNAI3,CLN8,CCDC137,NPLOC4,WBP2NL,PLA2G6,EIF5A,PNRC1,PPM1G,ZNF669,FOXN3,DOK7,HTT,ENTPD2,WARS,SPTBN1,BCO2,CNOT3,SLC25A29,ZNF528,CHD1L,CNR1,C1orf177,DPP7,UQCC1,MAP1LC3A,OTUD3,KAZN,ALOX15B,GPS2,SIRPB1,TFPT,LIMA1,ARL16,GRK4,SAPCD2,SLA,EXOSC6,AFAP1,SPG20,NDUFA3,NDUFA6,LRPAP1,NFRKB,SFSWAP,FAM120B,DDX11,CLTCL1,SLC25A10,COX14,CLEC18C,PPIP5K2,CLEC18A,ZNF500,ZNF180,AKAP10,DNPH1,C2orf43,EBPL,BBS2,VIL1,CLN6,DGCR14,PXDN,USP37,CYP27A1,LMF1,ELL,ARFGAP3,PACSIN2,USE1,SCAP,SUMF1,RQCD1,JAZF1,ACTR1B,ISL2,SSU72,TMPRSS3,LRR1,DCLK2,FAM53A,ATAD3B,OSBPL2,DEF6,ISYNA1,LRRC25,SKOR1,CPTP,CTSL,ALDH3A2,RPL36AL,BICD2,ARID5A,EPHB4,H3F3A,AHI1,THBS3,PPIL1,GNG10,ZNF337,APRT,ATAD3C,USP3,ITPR2,PLD4,BAZ2B,MOSPD3,APIP,ZNF195,ARNTL,SETD2,SCFD1,HES4,ZNF200,CEP170B,ZNF410,ZNF438,PIGZ,MYO7B,CIAO1,TFF3,ZNF585B,LIN7A,PTGR2,ETFA,CLN3,SCAPER,SLC4A1AP,ATRAID,PLOD1,SNAPC1,MFN2,TSHZ3,ATP7B,NCLN,MON1B,PPIL4,THSD1,BLK,RTCA,CLEC2D,DAPK2,ZNF175,GPR65,WDPCP,CENPC,MYLK4,MFHAS1,ACAD8,ITGA1,SYCP2L,SH3RF1,SASS6,RNASEH2C,LCLAT1,ACOT1,ARL4D,ACOT4,UBE2O,CHCHD5,VPS33B,CFD,COQ6,ENTPD5,PHF10,ZNF189,NUP43,LAMTOR4,ABCA2,UCKL1,VAT1,SFXN4,TRIM4,AKAP9,MYOM1,CCL20,AP4M1,PIM3,CYB5R3,APOBEC3C,MGME1,SUGT1,CKAP2,VPS36,SYCE1L,PITRM1,PFKP,DNAH17,CCDC50,CCDC176,PRC1,PKIA,TRPM2,NRG1,A4GALT,APOBEC3G,MAST4,APOBEC3H,AGFG1,UBA52,TSPAN14,WBSCR22,NAPRT,ZC3H18,DIEXF,CDS2,ZNF707,MDH1,LIN52,SLC25A24,PIAS2,AOAH,MTERF4,NEK3,YTHDC2,GNPTG,CERK,CAPN15,GTPBP10,EXOC2,PKD2,TNFAIP6,RNF39,CLPP,IGHMBP2,ADAM19,RDH5,CAB39,MRPS9,NDUFAF1,DNAJC13,TRIP4,RBMS2,MIER2,PAPSS1,MAP1LC3B,YIPF5,MUT,HSD17B12,GGPS1,ZFYVE28,NFATC3,UNKL,RNASE6,RALGAPA1,N6AMT1,FOXI1,RGPD8,FBXO31,TRIM59,STAB1,MARCO,SLC25A41,ACPP,ZADH2,MYO1D,PLEKHO2,CHP1,ANG,CENPQ,SPRYD4,NPHP3,RPS2,SERINC1,UBE2I,SREBF1,RPS26,SMC4,WDR37,B3GALNT2,G0S2,PLA2G4A,SURF6,VDAC2,SECISBP2,PANK4,KBTBD7,TOM1L2,RAD51,RPH3A,RTF1,GTF2F1,SPP1,DAPK1,MCC,ATP2C2,SENP6,CC2D2A,KLC1,TXNRD1,TBCE,ITGAX,TMEM98,MED22,B4GALT7,GOSR1,PDHX,MLEC,TRAF2,GFER,SYNGR3,CARS2,BLMH,TELO2,MAU2,FNBP4,GMEB2,GPD1L,HOXA10,MST1R,ZNF577,PDHB,PCMTD2,MRPL48,ATP8B3,CARKD,UCP2,UBXN2A,FAM109B,FARS2,YME1L1,CRLF3,KIAA1875,TMEM150B,TMEM86B,APOLD1,TACC3,PDGFB,ZNF775,TMED9,SYNGR1,SLC6A16,P4HTM,PYCR2,HOXA9,TP53INP1,HIST1H4J,WTAP,HOXA4,GATAD2A,MPC1,MRPL18,GBP3,SUPT3H,FAM69B,CD40,DNTTIP1,MASTL,NUP160,PLCH2,SHROOM1,IRF4,PNLDC1,STAMBP,GATM,HAGH,CCDC40,IMMT,IFT140,SUMO3,LYRM4,ZNF131,HMGXB3,FBXO41,CELF1,LDHC,MYBPC3,SSH2,LDHA,EME2,TSSK6,TEAD2,ALMS1,SNAP29,EHD4,SNRPB2,RPS16,PI4KA,OASL,DGCR8,PPM1F,ARSB,ITIH4,PRPF6,SHKBP1,MERTK,HPS3,TP53I13,CHAF1A,UBXN6,KCNAB3,GIMAP1,RPS9,ZNF467,TVP23B,ISG20,C11orf24,PODN,NEFH,BOK,GBA,MAF1,PNRC2,RAD54B,RAD51C,SNTB2,GYG1,TMEM110,ADAM15,TIAF1,P2RX4,UBQLN4,SYT11,CTSS,MDC1,SPDYC,LILRB2,CAPN10,GAPVD1,SFMBT1,GIT1,CPT1B,KLHDC7B,ERO1L,TNRC6A,CDKL1,ASCC2,TOP3B,AIFM3,GATSL3,CHKB,MTMR3,SYCE3,GLYCTK,TANGO2,MUSTN1,SRSF10,THOC5,NEDD4,FAM118B,SMG8,TMEM258,SCO2,RABEP1,CYP4F12,XRCC3,MLST8,SAP30BP,SUPT5H,RPS28,DYNLL2,GAS2L1,PEMT,MTHFS,MRPL10,HOXB4,HOXB2,NT5C2,TMEM167B,C10orf32,AS3MT,PQLC2,C6orf62,KIAA0319,SNX11,WDR47,HOXB3,CDK5RAP3	1689	5058	ENSG00000049245,ENSG00000083444,ENSG00000011021,ENSG00000116688,ENSG00000120949,ENSG00000054523,ENSG00000116213,ENSG00000142632,ENSG00000160075,ENSG00000162461,ENSG00000160072,ENSG00000188976,ENSG00000171621,ENSG00000132906,ENSG00000142599,ENSG00000242485,ENSG00000130939,ENSG00000116237,ENSG00000224051,ENSG00000187961,ENSG00000116661,ENSG00000142655,ENSG00000198793,ENSG00000198912,ENSG00000179051,ENSG00000159339,ENSG00000117115,ENSG00000117118,ENSG00000058453,ENSG00000132881,ENSG00000116809,ENSG00000116786,ENSG00000189337,ENSG00000175206,ENSG00000177000,ENSG00000116663,ENSG00000132879,ENSG00000130940,ENSG00000171603,ENSG00000142583,ENSG00000116273,ENSG00000204859,ENSG00000162408,ENSG00000215788,ENSG00000187017,ENSG00000158286,ENSG00000069424,ENSG00000131697,ENSG00000116198,ENSG00000157881,ENSG00000149527,ENSG00000067606,ENSG00000197785,ENSG00000215915,ENSG00000169972,ENSG00000176022,ENSG00000188157,ENSG00000187608,ENSG00000162585,ENSG00000160087,ENSG00000008128,ENSG00000157191,ENSG00000188290,ENSG00000157870,ENSG00000187642,ENSG00000116288,ENSG00000197530,ENSG00000171680,ENSG00000248333,ENSG00000049239,ENSG00000219481,ENSG00000049246,ENSG00000053371,ENSG00000117614,ENSG00000130695,ENSG00000130766,ENSG00000134686,ENSG00000126698,ENSG00000116353,ENSG00000090020,ENSG00000090432,ENSG00000142669,ENSG00000162419,ENSG00000162511,ENSG00000090686,ENSG00000127483,ENSG00000142794,ENSG00000142784,ENSG00000173436,ENSG00000189266,ENSG00000130770,ENSG00000162512,ENSG00000159023,ENSG00000116922,ENSG00000117682,ENSG00000198830,ENSG00000162482,ENSG00000183386,ENSG00000183431,ENSG00000204084,ENSG00000134697,ENSG00000163875,ENSG00000163874,ENSG00000116871,ENSG00000126067,ENSG00000116497,ENSG00000162521,ENSG00000116350,ENSG00000198492,ENSG00000180198,ENSG00000204138,ENSG00000158161,ENSG00000117748,ENSG00000130775,ENSG00000181773,ENSG00000204160,ENSG00000060642,ENSG00000158062,ENSG00000157978,ENSG00000183726,ENSG00000117602,ENSG00000001460,ENSG00000179163,ENSG00000133216,ENSG00000142798,ENSG00000117298,ENSG00000158825,ENSG00000169914,ENSG00000040487,ENSG00000053372,ENSG00000159423,ENSG00000070831,ENSG00000184677,ENSG00000134644,ENSG00000011007,ENSG00000244038,ENSG00000176261,ENSG00000142733,ENSG00000188529,ENSG00000127463,ENSG00000253368,ENSG00000076864,ENSG00000142765,ENSG00000160094,ENSG00000184389,ENSG00000197056,ENSG00000158195,ENSG00000081870,ENSG00000116704,ENSG00000117385,ENSG00000117480,ENSG00000116641,ENSG00000132768,ENSG00000134748,ENSG00000117461,ENSG00000117450,ENSG00000162378,ENSG00000169174,ENSG00000157193,ENSG00000174348,ENSG00000043514,ENSG00000116783,ENSG00000162434,ENSG00000116729,ENSG00000078618,ENSG00000187147,ENSG00000116221,ENSG00000086015,ENSG00000116157,ENSG00000254685,ENSG00000116761,ENSG00000172380,ENSG00000118473,ENSG00000162437,ENSG00000134709,ENSG00000184292,ENSG00000162600,ENSG00000162407,ENSG00000162399,ENSG00000162398,ENSG00000162396,ENSG00000116171,ENSG00000121310,ENSG00000154222,ENSG00000117862,ENSG00000162368,ENSG00000123473,ENSG00000079277,ENSG00000085998,ENSG00000117448,ENSG00000070759,ENSG00000132781,ENSG00000126107,ENSG00000117408,ENSG00000127125,ENSG00000127124,ENSG00000171793,ENSG00000179862,ENSG00000117010,ENSG00000164002,ENSG00000049089,ENSG00000084073,ENSG00000084072,ENSG00000116983,ENSG00000163909,ENSG00000090621,ENSG00000168653,ENSG00000183520,ENSG00000162433,ENSG00000185104,ENSG00000142937,ENSG00000116990,ENSG00000198160,ENSG00000131238,ENSG00000117395,ENSG00000117481,ENSG00000215883,ENSG00000117410,ENSG00000132128,ENSG00000213625,ENSG00000116874,ENSG00000213366,ENSG00000131791,ENSG00000116337,ENSG00000134201,ENSG00000134202,ENSG00000134248,ENSG00000137996,ENSG00000137942,ENSG00000143126,ENSG00000153904,ENSG00000156171,ENSG00000156876,ENSG00000162627,ENSG00000134184,ENSG00000117262,ENSG00000183291,ENSG00000184005,ENSG00000197147,ENSG00000186141,ENSG00000171492,ENSG00000117155,ENSG00000215717,ENSG00000134193,ENSG00000154027,ENSG00000162777,ENSG00000197323,ENSG00000134242,ENSG00000079335,ENSG00000197780,ENSG00000131778,ENSG00000178104,ENSG00000198019,ENSG00000188610,ENSG00000092621,ENSG00000116830,ENSG00000116752,ENSG00000163349,ENSG00000134262,ENSG00000116793,ENSG00000064703,ENSG00000116473,ENSG00000085465,ENSG00000143093,ENSG00000168765,ENSG00000134222,ENSG00000116299,ENSG00000134215,ENSG00000198890,ENSG00000162694,ENSG00000117620,ENSG00000188641,ENSG00000122481,ENSG00000117528,ENSG00000117500,ENSG00000154511,ENSG00000067208,ENSG00000069712,ENSG00000162654,ENSG00000117226,ENSG00000122417,ENSG00000142867,ENSG00000117151,ENSG00000117133,ENSG00000122420,ENSG00000117054,ENSG00000131788,ENSG00000134247,ENSG00000188761,ENSG00000085433,ENSG00000097046,ENSG00000143067,ENSG00000116791,ENSG00000064886,ENSG00000155380,ENSG00000134255,ENSG00000085491,ENSG00000162836,ENSG00000097033,ENSG00000122477,ENSG00000163191,ENSG00000143387,ENSG00000143442,ENSG00000143457,ENSG00000143536,ENSG00000143543,ENSG00000160678,ENSG00000162736,ENSG00000163468,ENSG00000116521,ENSG00000177628,ENSG00000143575,ENSG00000160752,ENSG00000143537,ENSG00000143437,ENSG00000163218,ENSG00000143314,ENSG00000198715,ENSG00000198837,ENSG00000143452,ENSG00000198952,ENSG00000158773,ENSG00000122218,ENSG00000143318,ENSG00000143315,ENSG00000158710,ENSG00000213085,ENSG00000213088,ENSG00000163568,ENSG00000163563,ENSG00000163554,ENSG00000158488,ENSG00000158485,ENSG00000132694,ENSG00000143321,ENSG00000163382,ENSG00000125462,ENSG00000160783,ENSG00000196189,ENSG00000160789,ENSG00000160803,ENSG00000132718,ENSG00000173171,ENSG00000169231,ENSG00000160710,ENSG00000143515,ENSG00000143549,ENSG00000143578,ENSG00000143570,ENSG00000143553,ENSG00000189171,ENSG00000188015,ENSG00000196420,ENSG00000163221,ENSG00000163220,ENSG00000159445,ENSG00000182134,ENSG00000143436,ENSG00000143367,ENSG00000159352,ENSG00000163155,ENSG00000143458,ENSG00000213190,ENSG00000163141,ENSG00000163131,ENSG00000143384,ENSG00000143382,ENSG00000143369,ENSG00000163125,ENSG00000023902,ENSG00000136631,ENSG00000159164,ENSG00000184678,ENSG00000150337,ENSG00000163472,ENSG00000160691,ENSG00000143320,ENSG00000185499,ENSG00000143554,ENSG00000116741,ENSG00000188404,ENSG00000117533,ENSG00000118200,ENSG00000152061,ENSG00000132196,ENSG00000133048,ENSG00000133055,ENSG00000135823,ENSG00000135838,ENSG00000135862,ENSG00000143195,ENSG00000143847,ENSG00000158869,ENSG00000162704,ENSG00000176393,ENSG00000143344,ENSG00000120341,ENSG00000143851,ENSG00000116406,ENSG00000118197,ENSG00000117592,ENSG00000163531,ENSG00000143149,ENSG00000158711,ENSG00000196188,ENSG00000163435,ENSG00000198756,ENSG00000198929,ENSG00000198860,ENSG00000196352,ENSG00000117280,ENSG00000069275,ENSG00000163545,ENSG00000198625,ENSG00000133056,ENSG00000133063,ENSG00000163485,ENSG00000159348,ENSG00000133067,ENSG00000134369,ENSG00000174307,ENSG00000116857,ENSG00000162630,ENSG00000090104,ENSG00000116711,ENSG00000116679,ENSG00000121481,ENSG00000135828,ENSG00000116260,ENSG00000057252,ENSG00000186283,ENSG00000116161,ENSG00000117601,ENSG00000094975,ENSG00000135845,ENSG00000076258,ENSG00000120370,ENSG00000000457,ENSG00000198734,ENSG00000117475,ENSG00000143156,ENSG00000143178,ENSG00000143155,ENSG00000198771,ENSG00000143198,ENSG00000118217,ENSG00000132185,ENSG00000188931,ENSG00000143252,ENSG00000158882,ENSG00000158864,ENSG00000143222,ENSG00000143162,ENSG00000122188,ENSG00000116698,ENSG00000143322,ENSG00000158887,ENSG00000162747,ENSG00000143337,ENSG00000077157,ENSG00000059588,ENSG00000071575,ENSG00000119203,ENSG00000123685,ENSG00000130508,ENSG00000134313,ENSG00000066027,ENSG00000115750,ENSG00000117020,ENSG00000151353,ENSG00000151779,ENSG00000143748,ENSG00000152904,ENSG00000153187,ENSG00000154429,ENSG00000162714,ENSG00000162909,ENSG00000010072,ENSG00000168159,ENSG00000172059,ENSG00000173409,ENSG00000143740,ENSG00000143753,ENSG00000151692,ENSG00000171853,ENSG00000182551,ENSG00000162711,ENSG00000143498,ENSG00000154305,ENSG00000143811,ENSG00000188295,ENSG00000162722,ENSG00000153207,ENSG00000143653,ENSG00000203666,ENSG00000035687,ENSG00000054282,ENSG00000143702,ENSG00000198626,ENSG00000119285,ENSG00000077585,ENSG00000162885,ENSG00000168275,ENSG00000162946,ENSG00000116918,ENSG00000181873,ENSG00000143776,ENSG00000163050,ENSG00000143799,ENSG00000163041,ENSG00000196187,ENSG00000143756,ENSG00000136630,ENSG00000186205,ENSG00000117791,ENSG00000067704,ENSG00000136628,ENSG00000174606,ENSG00000162769,ENSG00000117697,ENSG00000123684,ENSG00000117595,ENSG00000123689,ENSG00000079785,ENSG00000143870,ENSG00000188739,ENSG00000134324,ENSG00000143772,ENSG00000117597,ENSG00000185420,ENSG00000143771,ENSG00000197721,ENSG00000171161,ENSG00000203705,ENSG00000116977,ENSG00000116957,ENSG00000196418,ENSG00000162813,ENSG00000003509,ENSG00000055332,ENSG00000084764,ENSG00000095002,ENSG00000115216,ENSG00000115234,ENSG00000115841,ENSG00000115902,ENSG00000116062,ENSG00000118961,ENSG00000115129,ENSG00000119778,ENSG00000119862,ENSG00000119878,ENSG00000138018,ENSG00000138030,ENSG00000138031,ENSG00000138095,ENSG00000085760,ENSG00000116016,ENSG00000115808,ENSG00000084774,ENSG00000084733,ENSG00000115137,ENSG00000084734,ENSG00000143891,ENSG00000143951,ENSG00000152154,ENSG00000152527,ENSG00000115507,ENSG00000157856,ENSG00000162878,ENSG00000162882,ENSG00000162949,ENSG00000163171,ENSG00000171103,ENSG00000250565,ENSG00000118960,ENSG00000170340,ENSG00000171132,ENSG00000172954,ENSG00000173960,ENSG00000158089,ENSG00000178295,ENSG00000143924,ENSG00000179833,ENSG00000115295,ENSG00000163806,ENSG00000115310,ENSG00000055917,ENSG00000115241,ENSG00000170802,ENSG00000115828,ENSG00000198399,ENSG00000214595,ENSG00000115306,ENSG00000143919,ENSG00000119787,ENSG00000115825,ENSG00000171055,ENSG00000138092,ENSG00000115884,ENSG00000115484,ENSG00000213626,ENSG00000213639,ENSG00000138101,ENSG00000115138,ENSG00000152689,ENSG00000218739,ENSG00000243244,ENSG00000183023,ENSG00000115970,ENSG00000180398,ENSG00000115904,ENSG00000163029,ENSG00000163214,ENSG00000028116,ENSG00000014641,ENSG00000138061,ENSG00000163798,ENSG00000138085,ENSG00000003137,ENSG00000040933,ENSG00000115274,ENSG00000115325,ENSG00000115486,ENSG00000115956,ENSG00000116096,ENSG00000239305,ENSG00000119147,ENSG00000135631,ENSG00000135945,ENSG00000135972,ENSG00000125618,ENSG00000068654,ENSG00000115523,ENSG00000042493,ENSG00000114956,ENSG00000115318,ENSG00000115998,ENSG00000071073,ENSG00000144043,ENSG00000152284,ENSG00000087338,ENSG00000115652,ENSG00000153214,ENSG00000153574,ENSG00000115073,ENSG00000158411,ENSG00000159374,ENSG00000159399,ENSG00000144026,ENSG00000153208,ENSG00000042445,ENSG00000163586,ENSG00000169679,ENSG00000184492,ENSG00000168906,ENSG00000168874,ENSG00000168899,ENSG00000169629,ENSG00000168894,ENSG00000135968,ENSG00000172005,ENSG00000168883,ENSG00000175874,ENSG00000144028,ENSG00000125611,ENSG00000197223,ENSG00000198380,ENSG00000196843,ENSG00000135622,ENSG00000144031,ENSG00000204843,ENSG00000179528,ENSG00000011523,ENSG00000144182,ENSG00000135951,ENSG00000163541,ENSG00000065911,ENSG00000124356,ENSG00000196975,ENSG00000114978,ENSG00000186522,ENSG00000075292,ENSG00000152291,ENSG00000144218,ENSG00000169599,ENSG00000132305,ENSG00000186281,ENSG00000115561,ENSG00000144021,ENSG00000115350,ENSG00000163013,ENSG00000068615,ENSG00000125630,ENSG00000124357,ENSG00000116127,ENSG00000072135,ENSG00000082146,ENSG00000121989,ENSG00000080345,ENSG00000123609,ENSG00000123610,ENSG00000125629,ENSG00000135999,ENSG00000241399,ENSG00000136718,ENSG00000136720,ENSG00000136732,ENSG00000138381,ENSG00000138398,ENSG00000138411,ENSG00000115091,ENSG00000115267,ENSG00000115112,ENSG00000115290,ENSG00000081320,ENSG00000119041,ENSG00000077232,ENSG00000128708,ENSG00000076003,ENSG00000082258,ENSG00000121988,ENSG00000115866,ENSG00000018510,ENSG00000115919,ENSG00000144118,ENSG00000144231,ENSG00000144320,ENSG00000152082,ENSG00000152128,ENSG00000154518,ENSG00000163161,ENSG00000155636,ENSG00000240344,ENSG00000162972,ENSG00000075884,ENSG00000163166,ENSG00000115159,ENSG00000172845,ENSG00000173272,ENSG00000172878,ENSG00000136717,ENSG00000136002,ENSG00000019169,ENSG00000071967,ENSG00000136709,ENSG00000128699,ENSG00000072163,ENSG00000188452,ENSG00000136715,ENSG00000128683,ENSG00000064012,ENSG00000198130,ENSG00000061676,ENSG00000204217,ENSG00000144283,ENSG00000079156,ENSG00000170144,ENSG00000152256,ENSG00000115339,ENSG00000123636,ENSG00000115107,ENSG00000155749,ENSG00000204406,ENSG00000152127,ENSG00000136699,ENSG00000170035,ENSG00000064989,ENSG00000163510,ENSG00000152102,ENSG00000073737,ENSG00000138399,ENSG00000115896,ENSG00000173559,ENSG00000115839,ENSG00000169994,ENSG00000187231,ENSG00000169554,ENSG00000123600,ENSG00000196141,ENSG00000079308,ENSG00000018280,ENSG00000115457,ENSG00000115685,ENSG00000138363,ENSG00000118246,ENSG00000127831,ENSG00000072756,ENSG00000130414,ENSG00000132329,ENSG00000134108,ENSG00000134109,ENSG00000135899,ENSG00000135900,ENSG00000135905,ENSG00000135913,ENSG00000135929,ENSG00000135932,ENSG00000138376,ENSG00000006607,ENSG00000077044,ENSG00000003393,ENSG00000115020,ENSG00000036257,ENSG00000065802,ENSG00000070950,ENSG00000142327,ENSG00000144455,ENSG00000144580,ENSG00000123992,ENSG00000127838,ENSG00000146205,ENSG00000116106,ENSG00000116120,ENSG00000156966,ENSG00000156973,ENSG00000158428,ENSG00000144589,ENSG00000163464,ENSG00000163466,ENSG00000054356,ENSG00000163521,ENSG00000169047,ENSG00000157985,ENSG00000072195,ENSG00000176720,ENSG00000180902,ENSG00000115053,ENSG00000180871,ENSG00000204099,ENSG00000177483,ENSG00000163516,ENSG00000135916,ENSG00000178562,ENSG00000144488,ENSG00000115414,ENSG00000138375,ENSG00000123983,ENSG00000115687,ENSG00000115009,ENSG00000115677,ENSG00000142330,ENSG00000124831,ENSG00000153823,ENSG00000135912,ENSG00000152056,ENSG00000138380,ENSG00000168397,ENSG00000168427,ENSG00000198925,ENSG00000173744,ENSG00000115365,ENSG00000185404,ENSG00000115568,ENSG00000168918,ENSG00000135926,ENSG00000144401,ENSG00000135919,ENSG00000178385,ENSG00000179921,ENSG00000184182,ENSG00000168385,ENSG00000122085,ENSG00000233608,ENSG00000075975,ENSG00000076242,ENSG00000114853,ENSG00000114857,ENSG00000131375,ENSG00000114166,ENSG00000075914,ENSG00000144635,ENSG00000144677,ENSG00000144791,ENSG00000196345,ENSG00000151092,ENSG00000151789,ENSG00000152642,ENSG00000136059,ENSG00000154743,ENSG00000154814,ENSG00000144554,ENSG00000157014,ENSG00000160746,ENSG00000121807,ENSG00000160791,ENSG00000196653,ENSG00000163812,ENSG00000170876,ENSG00000171135,ENSG00000171148,ENSG00000170293,ENSG00000174748,ENSG00000244607,ENSG00000178038,ENSG00000114745,ENSG00000170275,ENSG00000131373,ENSG00000182606,ENSG00000131378,ENSG00000134077,ENSG00000114739,ENSG00000172888,ENSG00000179152,ENSG00000131386,ENSG00000168036,ENSG00000168028,ENSG00000197548,ENSG00000168329,ENSG00000131370,ENSG00000154781,ENSG00000163701,ENSG00000156990,ENSG00000156983,ENSG00000211456,ENSG00000186448,ENSG00000188846,ENSG00000144597,ENSG00000206560,ENSG00000181555,ENSG00000144712,ENSG00000163508,ENSG00000178917,ENSG00000011198,ENSG00000214021,ENSG00000181061,ENSG00000144559,ENSG00000144560,ENSG00000011376,ENSG00000183873,ENSG00000177873,ENSG00000170248,ENSG00000160796,ENSG00000206549,ENSG00000154813,ENSG00000187091,ENSG00000254999,ENSG00000154822,ENSG00000186446,ENSG00000177463,ENSG00000004838,ENSG00000114268,ENSG00000114648,ENSG00000114767,ENSG00000114354,ENSG00000173473,ENSG00000083937,ENSG00000080819,ENSG00000114446,ENSG00000114650,ENSG00000004534,ENSG00000055955,ENSG00000144827,ENSG00000145020,ENSG00000248487,ENSG00000153283,ENSG00000056736,ENSG00000213672,ENSG00000163507,ENSG00000163681,ENSG00000163933,ENSG00000213689,ENSG00000164078,ENSG00000168291,ENSG00000174839,ENSG00000010327,ENSG00000114353,ENSG00000114439,ENSG00000164053,ENSG00000178537,ENSG00000068745,ENSG00000182179,ENSG00000088727,ENSG00000121570,ENSG00000186792,ENSG00000163947,ENSG00000178467,ENSG00000182504,ENSG00000168386,ENSG00000164048,ENSG00000243477,ENSG00000144741,ENSG00000213533,ENSG00000168297,ENSG00000068028,ENSG00000047849,ENSG00000198919,ENSG00000196776,ENSG00000163378,ENSG00000138468,ENSG00000178700,ENSG00000169379,ENSG00000184500,ENSG00000180376,ENSG00000163935,ENSG00000164082,ENSG00000198218,ENSG00000178252,ENSG00000225697,ENSG00000163320,ENSG00000114541,ENSG00000172037,ENSG00000168237,ENSG00000163931,ENSG00000163938,ENSG00000114738,ENSG00000067560,ENSG00000114735,ENSG00000229453,ENSG00000184220,ENSG00000272573,ENSG00000163684,ENSG00000172113,ENSG00000090097,ENSG00000163946,ENSG00000138459,ENSG00000227124,ENSG00000113811,ENSG00000172340,ENSG00000163602,ENSG00000114779,ENSG00000136068,ENSG00000145050,ENSG00000173402,ENSG00000114902,ENSG00000176095,ENSG00000114491,ENSG00000114626,ENSG00000114520,ENSG00000132394,ENSG00000163781,ENSG00000138246,ENSG00000138463,ENSG00000079257,ENSG00000091527,ENSG00000114850,ENSG00000074416,ENSG00000073111,ENSG00000114125,ENSG00000145088,ENSG00000155893,ENSG00000163389,ENSG00000163430,ENSG00000163660,ENSG00000163755,ENSG00000144909,ENSG00000163902,ENSG00000163913,ENSG00000169087,ENSG00000169860,ENSG00000169313,ENSG00000175040,ENSG00000213186,ENSG00000173226,ENSG00000177646,ENSG00000180767,ENSG00000172780,ENSG00000180353,ENSG00000181804,ENSG00000163608,ENSG00000181788,ENSG00000014257,ENSG00000196981,ENSG00000158163,ENSG00000182923,ENSG00000120756,ENSG00000163833,ENSG00000113971,ENSG00000163864,ENSG00000163754,ENSG00000082996,ENSG00000114030,ENSG00000114631,ENSG00000188313,ENSG00000196455,ENSG00000113810,ENSG00000138496,ENSG00000114670,ENSG00000163607,ENSG00000168779,ENSG00000070476,ENSG00000172765,ENSG00000168917,ENSG00000174255,ENSG00000173200,ENSG00000144895,ENSG00000144893,ENSG00000163590,ENSG00000173193,ENSG00000113845,ENSG00000198843,ENSG00000114054,ENSG00000181722,ENSG00000120742,ENSG00000121578,ENSG00000144843,ENSG00000114098,ENSG00000163659,ENSG00000151576,ENSG00000129055,ENSG00000177311,ENSG00000163785,ENSG00000174891,ENSG00000189366,ENSG00000073849,ENSG00000113790,ENSG00000114315,ENSG00000127415,ENSG00000136514,ENSG00000087274,ENSG00000109519,ENSG00000073803,ENSG00000114473,ENSG00000041802,ENSG00000078070,ENSG00000145214,ENSG00000152953,ENSG00000013288,ENSG00000159733,ENSG00000043093,ENSG00000161203,ENSG00000163536,ENSG00000163958,ENSG00000163964,ENSG00000145016,ENSG00000163975,ENSG00000163993,ENSG00000090316,ENSG00000168924,ENSG00000173950,ENSG00000174137,ENSG00000175166,ENSG00000172667,ENSG00000180370,ENSG00000178950,ENSG00000180834,ENSG00000161202,ENSG00000176597,ENSG00000163961,ENSG00000179979,ENSG00000213123,ENSG00000175193,ENSG00000013810,ENSG00000174004,ENSG00000182580,ENSG00000184378,ENSG00000123933,ENSG00000127249,ENSG00000172578,ENSG00000175920,ENSG00000075711,ENSG00000145220,ENSG00000163584,ENSG00000197386,ENSG00000198836,ENSG00000185619,ENSG00000185049,ENSG00000163945,ENSG00000161267,ENSG00000152492,ENSG00000125388,ENSG00000127418,ENSG00000215375,ENSG00000152969,ENSG00000132405,ENSG00000174007,ENSG00000168824,ENSG00000178222,ENSG00000114796,ENSG00000136518,ENSG00000156931,ENSG00000196526,ENSG00000119227,ENSG00000176945,ENSG00000133657,ENSG00000173889,ENSG00000171109,ENSG00000163956,ENSG00000063978,ENSG00000182903,ENSG00000145012,ENSG00000184203,ENSG00000002587,ENSG00000038219,ENSG00000002549,ENSG00000118762,ENSG00000118777,ENSG00000118804,ENSG00000123739,ENSG00000124882,ENSG00000109805,ENSG00000078140,ENSG00000078177,ENSG00000128039,ENSG00000138642,ENSG00000138670,ENSG00000014824,ENSG00000109667,ENSG00000038210,ENSG00000109743,ENSG00000138794,ENSG00000138801,ENSG00000145241,ENSG00000145244,ENSG00000145246,ENSG00000138660,ENSG00000151552,ENSG00000151806,ENSG00000138744,ENSG00000163281,ENSG00000163631,ENSG00000197894,ENSG00000164039,ENSG00000164089,ENSG00000047365,ENSG00000169429,ENSG00000173597,ENSG00000174749,ENSG00000173085,ENSG00000033178,ENSG00000169288,ENSG00000145284,ENSG00000109814,ENSG00000197888,ENSG00000163743,ENSG00000170509,ENSG00000145216,ENSG00000145335,ENSG00000138698,ENSG00000174780,ENSG00000138777,ENSG00000198189,ENSG00000075539,ENSG00000145358,ENSG00000169116,ENSG00000047315,ENSG00000134851,ENSG00000109180,ENSG00000135605,ENSG00000124406,ENSG00000169299,ENSG00000163257,ENSG00000118785,ENSG00000138639,ENSG00000109321,ENSG00000157796,ENSG00000091490,ENSG00000173083,ENSG00000163629,ENSG00000073331,ENSG00000163682,ENSG00000048342,ENSG00000152583,ENSG00000109689,ENSG00000170448,ENSG00000138780,ENSG00000109133,ENSG00000070190,ENSG00000109790,ENSG00000053900,ENSG00000163697,ENSG00000250317,ENSG00000137449,ENSG00000138768,ENSG00000171476,ENSG00000163110,ENSG00000138678,ENSG00000071539,ENSG00000077684,ENSG00000112941,ENSG00000113569,ENSG00000109445,ENSG00000059691,ENSG00000109756,ENSG00000038002,ENSG00000112992,ENSG00000037474,ENSG00000138738,ENSG00000073578,ENSG00000145375,ENSG00000145545,ENSG00000152684,ENSG00000150753,ENSG00000151014,ENSG00000151725,ENSG00000151883,ENSG00000213949,ENSG00000188818,ENSG00000154124,ENSG00000154447,ENSG00000155542,ENSG00000164111,ENSG00000164120,ENSG00000164136,ENSG00000164237,ENSG00000164342,ENSG00000171522,ENSG00000170390,ENSG00000154153,ENSG00000164305,ENSG00000174607,ENSG00000176788,ENSG00000183439,ENSG00000109654,ENSG00000113448,ENSG00000145425,ENSG00000129187,ENSG00000171368,ENSG00000145476,ENSG00000123737,ENSG00000242110,ENSG00000164125,ENSG00000095015,ENSG00000164144,ENSG00000133401,ENSG00000109436,ENSG00000164509,ENSG00000196782,ENSG00000172262,ENSG00000145555,ENSG00000171421,ENSG00000137601,ENSG00000109452,ENSG00000180104,ENSG00000109762,ENSG00000082074,ENSG00000129128,ENSG00000153130,ENSG00000085871,ENSG00000112964,ENSG00000047188,ENSG00000066583,ENSG00000197208,ENSG00000112874,ENSG00000113441,ENSG00000122008,ENSG00000129596,ENSG00000132842,ENSG00000132846,ENSG00000134058,ENSG00000049860,ENSG00000112893,ENSG00000129595,ENSG00000113273,ENSG00000113231,ENSG00000049167,ENSG00000038427,ENSG00000113318,ENSG00000119048,ENSG00000053108,ENSG00000072364,ENSG00000145703,ENSG00000145715,ENSG00000145780,ENSG00000152348,ENSG00000152495,ENSG00000186468,ENSG00000164251,ENSG00000164253,ENSG00000164307,ENSG00000164331,ENSG00000158987,ENSG00000164902,ENSG00000170606,ENSG00000169567,ENSG00000145730,ENSG00000171530,ENSG00000174136,ENSG00000173930,ENSG00000181104,ENSG00000145736,ENSG00000113296,ENSG00000189127,ENSG00000164209,ENSG00000145734,ENSG00000198677,ENSG00000198961,ENSG00000164403,ENSG00000164398,ENSG00000129625,ENSG00000173221,ENSG00000049883,ENSG00000205571,ENSG00000085231,ENSG00000123213,ENSG00000153113,ENSG00000152409,ENSG00000183323,ENSG00000123219,ENSG00000152700,ENSG00000069020,ENSG00000171444,ENSG00000164904,ENSG00000157107,ENSG00000237190,ENSG00000228716,ENSG00000164308,ENSG00000164219,ENSG00000152359,ENSG00000243414,ENSG00000133835,ENSG00000164244,ENSG00000183474,ENSG00000134987,ENSG00000164181,ENSG00000175471,ENSG00000153037,ENSG00000145782,ENSG00000158985,ENSG00000145779,ENSG00000145675,ENSG00000249437,ENSG00000171617,ENSG00000085365,ENSG00000145725,ENSG00000164346,ENSG00000027847,ENSG00000113312,ENSG00000113734,ENSG00000120129,ENSG00000120318,ENSG00000120729,ENSG00000123643,ENSG00000113119,ENSG00000131495,ENSG00000131507,ENSG00000134516,ENSG00000135074,ENSG00000070614,ENSG00000120306,ENSG00000113742,ENSG00000051596,ENSG00000040275,ENSG00000069011,ENSG00000145817,ENSG00000145882,ENSG00000146007,ENSG00000146066,ENSG00000152705,ENSG00000155858,ENSG00000113758,ENSG00000160867,ENSG00000164265,ENSG00000164332,ENSG00000164574,ENSG00000164576,ENSG00000164609,ENSG00000164615,ENSG00000122203,ENSG00000169230,ENSG00000171604,ENSG00000169223,ENSG00000170458,ENSG00000168269,ENSG00000044115,ENSG00000175416,ENSG00000135077,ENSG00000164466,ENSG00000145901,ENSG00000170271,ENSG00000131183,ENSG00000120733,ENSG00000184840,ENSG00000184584,ENSG00000184347,ENSG00000155506,ENSG00000213523,ENSG00000170624,ENSG00000113328,ENSG00000187678,ENSG00000197043,ENSG00000198624,ENSG00000196743,ENSG00000120314,ENSG00000120705,ENSG00000087206,ENSG00000072571,ENSG00000145868,ENSG00000133706,ENSG00000013561,ENSG00000164587,ENSG00000081791,ENSG00000113141,ENSG00000113263,ENSG00000197948,ENSG00000213347,ENSG00000120708,ENSG00000113716,ENSG00000113552,ENSG00000176087,ENSG00000173210,ENSG00000037241,ENSG00000113282,ENSG00000155508,ENSG00000177556,ENSG00000145860,ENSG00000113658,ENSG00000176049,ENSG00000112293,ENSG00000112685,ENSG00000112812,ENSG00000124613,ENSG00000124783,ENSG00000124788,ENSG00000127022,ENSG00000137275,ENSG00000137285,ENSG00000037280,ENSG00000124491,ENSG00000145949,ENSG00000145996,ENSG00000146054,ENSG00000146109,ENSG00000153157,ENSG00000158373,ENSG00000161021,ENSG00000164379,ENSG00000165097,ENSG00000175309,ENSG00000137364,ENSG00000112294,ENSG00000145982,ENSG00000113240,ENSG00000146063,ENSG00000180596,ENSG00000176783,ENSG00000112137,ENSG00000079691,ENSG00000169131,ENSG00000161013,ENSG00000008083,ENSG00000047579,ENSG00000187566,ENSG00000189134,ENSG00000111837,ENSG00000197238,ENSG00000197226,ENSG00000112343,ENSG00000204713,ENSG00000197279,ENSG00000182952,ENSG00000158406,ENSG00000112308,ENSG00000111802,ENSG00000137261,ENSG00000112183,ENSG00000111846,ENSG00000239264,ENSG00000096696,ENSG00000124784,ENSG00000137267,ENSG00000124588,ENSG00000170542,ENSG00000124535,ENSG00000112699,ENSG00000054598,ENSG00000137265,ENSG00000050767,ENSG00000188428,ENSG00000219607,ENSG00000050748,ENSG00000124532,ENSG00000137185,ENSG00000204644,ENSG00000214113,ENSG00000180537,ENSG00000196670,ENSG00000204628,ENSG00000113269,ENSG00000111843,ENSG00000145979,ENSG00000181315,ENSG00000124570,ENSG00000112062,ENSG00000204252,ENSG00000204618,ENSG00000137331,ENSG00000204531,ENSG00000204642,ENSG00000137404,ENSG00000146112,ENSG00000213760,ENSG00000112033,ENSG00000023892,ENSG00000066379,ENSG00000196735,ENSG00000010030,ENSG00000168394,ENSG00000198663,ENSG00000196126,ENSG00000064999,ENSG00000137409,ENSG00000137168,ENSG00000112078,ENSG00000096063,ENSG00000198755,ENSG00000065029,ENSG00000196821,ENSG00000096433,ENSG00000030110,ENSG00000204209,ENSG00000204228,ENSG00000204248,ENSG00000204257,ENSG00000240065,ENSG00000204264,ENSG00000204267,ENSG00000237541,ENSG00000179344,ENSG00000198502,ENSG00000204301,ENSG00000204304,ENSG00000204305,ENSG00000204308,ENSG00000204315,ENSG00000204344,ENSG00000204351,ENSG00000204366,ENSG00000204388,ENSG00000213719,ENSG00000213722,ENSG00000204435,ENSG00000204463,ENSG00000204469,ENSG00000204472,ENSG00000204482,ENSG00000204498,ENSG00000204525,ENSG00000137310,ENSG00000137312,ENSG00000137337,ENSG00000204610,ENSG00000204619,ENSG00000204681,ENSG00000189298,ENSG00000204287,ENSG00000198563,ENSG00000204536,ENSG00000206503,ENSG00000241106,ENSG00000232629,ENSG00000231500,ENSG00000231389,ENSG00000244731,ENSG00000204613,ENSG00000234745,ENSG00000231925,ENSG00000223865,ENSG00000231852,ENSG00000234127,ENSG00000204632,ENSG00000204520,ENSG00000179165,ENSG00000237441,ENSG00000137411,ENSG00000096060,ENSG00000255587,ENSG00000048544,ENSG00000081087,ENSG00000096092,ENSG00000112167,ENSG00000112667,ENSG00000112697,ENSG00000083097,ENSG00000124541,ENSG00000124731,ENSG00000112659,ENSG00000135318,ENSG00000135334,ENSG00000135336,ENSG00000135587,ENSG00000137216,ENSG00000137270,ENSG00000146070,ENSG00000146085,ENSG00000146192,ENSG00000146263,ENSG00000146281,ENSG00000156535,ENSG00000124587,ENSG00000151914,ENSG00000135535,ENSG00000001561,ENSG00000146278,ENSG00000031691,ENSG00000185760,ENSG00000180113,ENSG00000119899,ENSG00000172469,ENSG00000171467,ENSG00000203797,ENSG00000146285,ENSG00000085377,ENSG00000112249,ENSG00000014123,ENSG00000135341,ENSG00000025039,ENSG00000111880,ENSG00000118432,ENSG00000164414,ENSG00000188994,ENSG00000146242,ENSG00000198478,ENSG00000146243,ENSG00000164430,ENSG00000112305,ENSG00000012660,ENSG00000196284,ENSG00000180992,ENSG00000170734,ENSG00000124713,ENSG00000124615,ENSG00000124767,ENSG00000112290,ENSG00000157593,ENSG00000164663,ENSG00000137225,ENSG00000118689,ENSG00000096006,ENSG00000135297,ENSG00000112701,ENSG00000124593,ENSG00000170915,ENSG00000155085,ENSG00000112210,ENSG00000112640,ENSG00000146223,ENSG00000183826,ENSG00000183137,ENSG00000044090,ENSG00000198833,ENSG00000001036,ENSG00000111834,ENSG00000111875,ENSG00000111911,ENSG00000112306,ENSG00000130363,ENSG00000131013,ENSG00000008018,ENSG00000118514,ENSG00000164818,ENSG00000164877,ENSG00000026652,ENSG00000111877,ENSG00000178381,ENSG00000164506,ENSG00000177706,ENSG00000111817,ENSG00000079819,ENSG00000118513,ENSG00000130024,ENSG00000120253,ENSG00000111897,ENSG00000197461,ENSG00000185127,ENSG00000078269,ENSG00000197081,ENSG00000118520,ENSG00000146457,ENSG00000197442,ENSG00000175048,ENSG00000118495,ENSG00000060762,ENSG00000112531,ENSG00000198719,ENSG00000213066,ENSG00000112110,ENSG00000146425,ENSG00000130338,ENSG00000122335,ENSG00000091844,ENSG00000112031,ENSG00000131018,ENSG00000155906,ENSG00000112425,ENSG00000135541,ENSG00000112339,ENSG00000112299,ENSG00000079950,ENSG00000079931,ENSG00000112282,ENSG00000146376,ENSG00000203760,ENSG00000025156,ENSG00000111885,ENSG00000111860,ENSG00000189241,ENSG00000056972,ENSG00000130396,ENSG00000146453,ENSG00000164850,ENSG00000164880,ENSG00000178199,ENSG00000135597,ENSG00000118507,ENSG00000026297,ENSG00000071242,ENSG00000198945,ENSG00000093144,ENSG00000146426,ENSG00000112584,ENSG00000105963,ENSG00000051620,ENSG00000272047,ENSG00000135525,ENSG00000005020,ENSG00000050344,ENSG00000086288,ENSG00000086289,ENSG00000105849,ENSG00000105996,ENSG00000106069,ENSG00000106100,ENSG00000106588,ENSG00000106624,ENSG00000122641,ENSG00000122679,ENSG00000122687,ENSG00000132434,ENSG00000136240,ENSG00000136243,ENSG00000136270,ENSG00000136271,ENSG00000136273,ENSG00000136286,ENSG00000122512,ENSG00000146535,ENSG00000253293,ENSG00000153814,ENSG00000154978,ENSG00000008256,ENSG00000164535,ENSG00000170852,ENSG00000169193,ENSG00000105968,ENSG00000173852,ENSG00000006715,ENSG00000122515,ENSG00000136205,ENSG00000146574,ENSG00000178397,ENSG00000122674,ENSG00000164916,ENSG00000183696,ENSG00000185811,ENSG00000105928,ENSG00000106009,ENSG00000164654,ENSG00000106341,ENSG00000129103,ENSG00000105991,ENSG00000122550,ENSG00000078399,ENSG00000015676,ENSG00000136238,ENSG00000146592,ENSG00000196683,ENSG00000197576,ENSG00000146674,ENSG00000136280,ENSG00000136235,ENSG00000011275,ENSG00000106153,ENSG00000146733,ENSG00000122678,ENSG00000106603,ENSG00000106571,ENSG00000106052,ENSG00000106460,ENSG00000136247,ENSG00000146587,ENSG00000198286,ENSG00000106268,ENSG00000106070,ENSG00000164649,ENSG00000002822,ENSG00000003147,ENSG00000106605,ENSG00000106443,ENSG00000136193,ENSG00000106392,ENSG00000136261,ENSG00000106086,ENSG00000234444,ENSG00000122591,ENSG00000158604,ENSG00000048052,ENSG00000132436,ENSG00000179869,ENSG00000178665,ENSG00000122642,ENSG00000164776,ENSG00000185290,ENSG00000136250,ENSG00000106628,ENSG00000105997,ENSG00000006453,ENSG00000049541,ENSG00000070669,ENSG00000087077,ENSG00000105793,ENSG00000105854,ENSG00000214253,ENSG00000127920,ENSG00000127947,ENSG00000127951,ENSG00000127952,ENSG00000127989,ENSG00000186088,ENSG00000105808,ENSG00000127993,ENSG00000001629,ENSG00000106682,ENSG00000243335,ENSG00000152926,ENSG00000135205,ENSG00000158517,ENSG00000213420,ENSG00000166529,ENSG00000160993,ENSG00000161036,ENSG00000164713,ENSG00000169902,ENSG00000169919,ENSG00000087085,ENSG00000197008,ENSG00000168090,ENSG00000106400,ENSG00000169871,ENSG00000170027,ENSG00000126522,ENSG00000106638,ENSG00000146707,ENSG00000173041,ENSG00000178809,ENSG00000091073,ENSG00000146826,ENSG00000177409,ENSG00000106683,ENSG00000127946,ENSG00000009954,ENSG00000127955,ENSG00000188186,ENSG00000146833,ENSG00000127914,ENSG00000196411,ENSG00000228049,ENSG00000221838,ENSG00000197093,ENSG00000257923,ENSG00000198742,ENSG00000127954,ENSG00000154710,ENSG00000106330,ENSG00000197037,ENSG00000196652,ENSG00000188372,ENSG00000196313,ENSG00000241258,ENSG00000135218,ENSG00000106290,ENSG00000004864,ENSG00000071462,ENSG00000196715,ENSG00000205356,ENSG00000158528,ENSG00000198039,ENSG00000127948,ENSG00000086730,ENSG00000170667,ENSG00000066923,ENSG00000205307,ENSG00000168255,ENSG00000196247,ENSG00000033100,ENSG00000033050,ENSG00000106344,ENSG00000106560,ENSG00000105939,ENSG00000128602,ENSG00000131558,ENSG00000133574,ENSG00000055118,ENSG00000055609,ENSG00000059378,ENSG00000064419,ENSG00000155530,ENSG00000085662,ENSG00000164597,ENSG00000164603,ENSG00000197150,ENSG00000128596,ENSG00000213203,ENSG00000181444,ENSG00000170615,ENSG00000171115,ENSG00000106034,ENSG00000106144,ENSG00000179144,ENSG00000170632,ENSG00000071243,ENSG00000157800,ENSG00000161040,ENSG00000181016,ENSG00000159840,ENSG00000196456,ENSG00000170260,ENSG00000105974,ENSG00000122779,ENSG00000186591,ENSG00000128604,ENSG00000135269,ENSG00000091732,ENSG00000196584,ENSG00000196511,ENSG00000204947,ENSG00000164897,ENSG00000090263,ENSG00000122783,ENSG00000008311,ENSG00000135250,ENSG00000133612,ENSG00000157212,ENSG00000006652,ENSG00000184903,ENSG00000064393,ENSG00000059377,ENSG00000222011,ENSG00000177683,ENSG00000158623,ENSG00000106565,ENSG00000159784,ENSG00000204946,ENSG00000002726,ENSG00000171130,ENSG00000178234,ENSG00000197362,ENSG00000105948,ENSG00000164885,ENSG00000205085,ENSG00000197024,ENSG00000243317,ENSG00000080802,ENSG00000257335,ENSG00000258227,ENSG00000013374,ENSG00000170265,ENSG00000196329,ENSG00000104689,ENSG00000104695,ENSG00000120875,ENSG00000117868,ENSG00000131931,ENSG00000133872,ENSG00000133874,ENSG00000134014,ENSG00000136573,ENSG00000137547,ENSG00000137574,ENSG00000104219,ENSG00000038945,ENSG00000129422,ENSG00000036448,ENSG00000105993,ENSG00000104388,ENSG00000042980,ENSG00000147324,ENSG00000164741,ENSG00000147437,ENSG00000147439,ENSG00000147443,ENSG00000120889,ENSG00000154328,ENSG00000156735,ENSG00000164736,ENSG00000164821,ENSG00000104228,ENSG00000168522,ENSG00000168476,ENSG00000168487,ENSG00000170791,ENSG00000158941,ENSG00000177669,ENSG00000178538,ENSG00000168484,ENSG00000176907,ENSG00000176595,ENSG00000147526,ENSG00000078674,ENSG00000182372,ENSG00000239839,ENSG00000172728,ENSG00000147471,ENSG00000104728,ENSG00000187840,ENSG00000147316,ENSG00000164733,ENSG00000197265,ENSG00000197217,ENSG00000198042,ENSG00000168300,ENSG00000198363,ENSG00000165102,ENSG00000167034,ENSG00000061337,ENSG00000104763,ENSG00000134013,ENSG00000155093,ENSG00000083168,ENSG00000158669,ENSG00000120899,ENSG00000147457,ENSG00000104613,ENSG00000215114,ENSG00000126870,ENSG00000157168,ENSG00000146918,ENSG00000171316,ENSG00000077782,ENSG00000147408,ENSG00000104660,ENSG00000168546,ENSG00000070718,ENSG00000008988,ENSG00000104626,ENSG00000120915,ENSG00000104290,ENSG00000129696,ENSG00000079459,ENSG00000076641,ENSG00000104324,ENSG00000104325,ENSG00000104408,ENSG00000104412,ENSG00000104472,ENSG00000048392,ENSG00000136986,ENSG00000137563,ENSG00000067167,ENSG00000014164,ENSG00000105339,ENSG00000104320,ENSG00000104442,ENSG00000147592,ENSG00000147684,ENSG00000104267,ENSG00000156172,ENSG00000156795,ENSG00000158106,ENSG00000164754,ENSG00000164758,ENSG00000164933,ENSG00000164934,ENSG00000164949,ENSG00000164983,ENSG00000169085,ENSG00000168672,ENSG00000171045,ENSG00000170881,ENSG00000164929,ENSG00000178719,ENSG00000185015,ENSG00000178860,ENSG00000175895,ENSG00000180543,ENSG00000178209,ENSG00000178685,ENSG00000185730,ENSG00000184428,ENSG00000184489,ENSG00000197275,ENSG00000155096,ENSG00000164683,ENSG00000164938,ENSG00000104369,ENSG00000250571,ENSG00000198576,ENSG00000066827,ENSG00000064313,ENSG00000104450,ENSG00000167632,ENSG00000155097,ENSG00000164924,ENSG00000104497,ENSG00000171033,ENSG00000147576,ENSG00000176623,ENSG00000156162,ENSG00000164953,ENSG00000155926,ENSG00000104522,ENSG00000147813,ENSG00000104341,ENSG00000156509,ENSG00000164830,ENSG00000133731,ENSG00000180694,ENSG00000154188,ENSG00000008513,ENSG00000147689,ENSG00000076554,ENSG00000205133,ENSG00000153317,ENSG00000120533,ENSG00000156471,ENSG00000104518,ENSG00000181135,ENSG00000183309,ENSG00000180155,ENSG00000136997,ENSG00000129295,ENSG00000137075,ENSG00000161016,ENSG00000147872,ENSG00000147883,ENSG00000147955,ENSG00000160959,ENSG00000164967,ENSG00000165006,ENSG00000165092,ENSG00000165271,ENSG00000165272,ENSG00000165275,ENSG00000165304,ENSG00000147804,ENSG00000167702,ENSG00000172724,ENSG00000122729,ENSG00000137106,ENSG00000179632,ENSG00000179698,ENSG00000099219,ENSG00000134996,ENSG00000196378,ENSG00000188647,ENSG00000165280,ENSG00000198642,ENSG00000197363,ENSG00000106733,ENSG00000135002,ENSG00000135046,ENSG00000147799,ENSG00000160948,ENSG00000186583,ENSG00000107338,ENSG00000122696,ENSG00000137054,ENSG00000107185,ENSG00000070610,ENSG00000198467,ENSG00000221829,ENSG00000213930,ENSG00000164978,ENSG00000086102,ENSG00000107201,ENSG00000120156,ENSG00000147874,ENSG00000044459,ENSG00000173068,ENSG00000164985,ENSG00000164975,ENSG00000175893,ENSG00000137033,ENSG00000120217,ENSG00000147853,ENSG00000147852,ENSG00000170122,ENSG00000154330,ENSG00000122692,ENSG00000160949,ENSG00000198853,ENSG00000170619,ENSG00000107099,ENSG00000137074,ENSG00000147912,ENSG00000137094,ENSG00000188921,ENSG00000107262,ENSG00000119139,ENSG00000099139,ENSG00000107104,ENSG00000185000,ENSG00000160957,ENSG00000147894,ENSG00000071894,ENSG00000095261,ENSG00000119321,ENSG00000136813,ENSG00000136828,ENSG00000136848,ENSG00000229314,ENSG00000136874,ENSG00000119509,ENSG00000090054,ENSG00000136824,ENSG00000156052,ENSG00000182150,ENSG00000158169,ENSG00000165030,ENSG00000165115,ENSG00000165138,ENSG00000178966,ENSG00000119326,ENSG00000044574,ENSG00000185920,ENSG00000136870,ENSG00000106789,ENSG00000106785,ENSG00000135047,ENSG00000136938,ENSG00000185963,ENSG00000119318,ENSG00000197969,ENSG00000095397,ENSG00000197958,ENSG00000196814,ENSG00000136856,ENSG00000136933,ENSG00000119408,ENSG00000119522,ENSG00000011454,ENSG00000171448,ENSG00000148180,ENSG00000119397,ENSG00000136869,ENSG00000181634,ENSG00000138835,ENSG00000119411,ENSG00000136875,ENSG00000176386,ENSG00000136868,ENSG00000148158,ENSG00000242616,ENSG00000198121,ENSG00000136810,ENSG00000095203,ENSG00000119328,ENSG00000070061,ENSG00000165028,ENSG00000136783,ENSG00000106799,ENSG00000148120,ENSG00000165233,ENSG00000127084,ENSG00000188312,ENSG00000187742,ENSG00000123975,ENSG00000130045,ENSG00000197506,ENSG00000135018,ENSG00000196781,ENSG00000148019,ENSG00000106772,ENSG00000135052,ENSG00000165219,ENSG00000175787,ENSG00000119471,ENSG00000106853,ENSG00000196730,ENSG00000148218,ENSG00000119414,ENSG00000228278,ENSG00000119314,ENSG00000187210,ENSG00000106701,ENSG00000148200,ENSG00000198000,ENSG00000095383,ENSG00000119403,ENSG00000107290,ENSG00000127191,ENSG00000136816,ENSG00000148331,ENSG00000244187,ENSG00000160447,ENSG00000160563,ENSG00000165568,ENSG00000165684,ENSG00000169925,ENSG00000119392,ENSG00000159069,ENSG00000095321,ENSG00000175854,ENSG00000095370,ENSG00000180549,ENSG00000148396,ENSG00000136840,ENSG00000188986,ENSG00000187609,ENSG00000148344,ENSG00000188747,ENSG00000107331,ENSG00000148334,ENSG00000136827,ENSG00000054179,ENSG00000165689,ENSG00000196372,ENSG00000047056,ENSG00000148343,ENSG00000196363,ENSG00000165661,ENSG00000126883,ENSG00000198917,ENSG00000197070,ENSG00000182154,ENSG00000165802,ENSG00000188566,ENSG00000176978,ENSG00000177239,ENSG00000107317,ENSG00000165716,ENSG00000169692,ENSG00000148384,ENSG00000187796,ENSG00000213221,ENSG00000085265,ENSG00000160293,ENSG00000123453,ENSG00000160323,ENSG00000148300,ENSG00000148290,ENSG00000148296,ENSG00000148288,ENSG00000148308,ENSG00000125485,ENSG00000107263,ENSG00000136819,ENSG00000148341,ENSG00000167136,ENSG00000119333,ENSG00000106976,ENSG00000160408,ENSG00000160404,ENSG00000196152,ENSG00000134452,ENSG00000057608,ENSG00000151632,ENSG00000187134,ENSG00000107959,ENSG00000067057,ENSG00000185736,ENSG00000167103,ENSG00000119383,ENSG00000130653,ENSG00000186193,ENSG00000197355,ENSG00000160360,ENSG00000171097,ENSG00000167118,ENSG00000187239,ENSG00000181090,ENSG00000169583,ENSG00000148337,ENSG00000238227,ENSG00000148297,ENSG00000107929,ENSG00000096717,ENSG00000122862,ENSG00000181192,ENSG00000107537,ENSG00000107719,ENSG00000099250,ENSG00000095794,ENSG00000148481,ENSG00000151150,ENSG00000099290,ENSG00000165507,ENSG00000065665,ENSG00000165730,ENSG00000175395,ENSG00000170759,ENSG00000172538,ENSG00000136758,ENSG00000177613,ENSG00000150054,ENSG00000165322,ENSG00000156510,ENSG00000095787,ENSG00000197321,ENSG00000151474,ENSG00000138346,ENSG00000138347,ENSG00000196693,ENSG00000156502,ENSG00000075407,ENSG00000198298,ENSG00000180817,ENSG00000079332,ENSG00000099282,ENSG00000122958,ENSG00000107625,ENSG00000181915,ENSG00000072401,ENSG00000122873,ENSG00000151151,ENSG00000122952,ENSG00000172661,ENSG00000095739,ENSG00000120539,ENSG00000107890,ENSG00000148459,ENSG00000077420,ENSG00000148450,ENSG00000078114,ENSG00000165997,ENSG00000241058,ENSG00000107614,ENSG00000107611,ENSG00000148484,ENSG00000152465,ENSG00000152463,ENSG00000152457,ENSG00000151468,ENSG00000134463,ENSG00000107643,ENSG00000198105,ENSG00000198879,ENSG00000134470,ENSG00000197467,ENSG00000134453,ENSG00000156515,ENSG00000183621,ENSG00000128805,ENSG00000165609,ENSG00000108064,ENSG00000108094,ENSG00000122912,ENSG00000183049,ENSG00000042286,ENSG00000035403,ENSG00000107819,ENSG00000148672,ENSG00000156110,ENSG00000062650,ENSG00000166135,ENSG00000166136,ENSG00000166189,ENSG00000166228,ENSG00000171206,ENSG00000171160,ENSG00000166507,ENSG00000107593,ENSG00000107521,ENSG00000107798,ENSG00000138303,ENSG00000076685,ENSG00000155629,ENSG00000055950,ENSG00000065618,ENSG00000166275,ENSG00000065621,ENSG00000148719,ENSG00000185009,ENSG00000026103,ENSG00000107957,ENSG00000148700,ENSG00000197142,ENSG00000166321,ENSG00000213390,ENSG00000138119,ENSG00000107745,ENSG00000043591,ENSG00000165806,ENSG00000148834,ENSG00000148843,ENSG00000214435,ENSG00000156398,ENSG00000107874,ENSG00000075826,ENSG00000196072,ENSG00000119943,ENSG00000155265,ENSG00000171311,ENSG00000171314,ENSG00000181274,ENSG00000148690,ENSG00000152778,ENSG00000107771,ENSG00000165678,ENSG00000151208,ENSG00000165655,ENSG00000165637,ENSG00000196968,ENSG00000138279,ENSG00000182180,ENSG00000213551,ENSG00000198246,ENSG00000166224,ENSG00000119969,ENSG00000197746,ENSG00000198728,ENSG00000108219,ENSG00000122359,ENSG00000107796,ENSG00000198682,ENSG00000108039,ENSG00000214413,ENSG00000155254,ENSG00000052749,ENSG00000186862,ENSG00000122378,ENSG00000119977,ENSG00000064201,ENSG00000107669,ENSG00000120008,ENSG00000021762,ENSG00000051009,ENSG00000148803,ENSG00000148985,ENSG00000130595,ENSG00000150760,ENSG00000089876,ENSG00000165646,ENSG00000165752,ENSG00000167325,ENSG00000167333,ENSG00000170430,ENSG00000171798,ENSG00000171813,ENSG00000170955,ENSG00000174915,ENSG00000174885,ENSG00000175029,ENSG00000110713,ENSG00000181649,ENSG00000148824,ENSG00000177700,ENSG00000177963,ENSG00000182272,ENSG00000183734,ENSG00000185101,ENSG00000165650,ENSG00000177595,ENSG00000189319,ENSG00000177105,ENSG00000151640,ENSG00000188316,ENSG00000187164,ENSG00000183605,ENSG00000151650,ENSG00000176171,ENSG00000148848,ENSG00000188690,ENSG00000203791,ENSG00000107902,ENSG00000065154,ENSG00000107679,ENSG00000138162,ENSG00000107672,ENSG00000151893,ENSG00000132259,ENSG00000132274,ENSG00000132256,ENSG00000121236,ENSG00000213931,ENSG00000196565,ENSG00000110619,ENSG00000205531,ENSG00000110628,ENSG00000130592,ENSG00000205869,ENSG00000177030,ENSG00000142082,ENSG00000177951,ENSG00000198873,ENSG00000177697,ENSG00000005801,ENSG00000142089,ENSG00000142102,ENSG00000185627,ENSG00000175470,ENSG00000182022,ENSG00000110665,ENSG00000174775,ENSG00000203772,ENSG00000023191,ENSG00000177685,ENSG00000177106,ENSG00000167323,ENSG00000049449,ENSG00000110107,ENSG00000110435,ENSG00000110446,ENSG00000121653,ENSG00000121690,ENSG00000121691,ENSG00000129083,ENSG00000132286,ENSG00000133808,ENSG00000133812,ENSG00000134575,ENSG00000134809,ENSG00000134827,ENSG00000135363,ENSG00000109920,ENSG00000110768,ENSG00000110756,ENSG00000149084,ENSG00000149131,ENSG00000124920,ENSG00000134824,ENSG00000152219,ENSG00000156599,ENSG00000166326,ENSG00000166341,ENSG00000166199,ENSG00000166405,ENSG00000166452,ENSG00000110514,ENSG00000181830,ENSG00000171714,ENSG00000176102,ENSG00000183161,ENSG00000176148,ENSG00000156603,ENSG00000186660,ENSG00000135387,ENSG00000149532,ENSG00000166441,ENSG00000198168,ENSG00000166689,ENSG00000165915,ENSG00000242689,ENSG00000030066,ENSG00000188487,ENSG00000151348,ENSG00000149089,ENSG00000133805,ENSG00000166478,ENSG00000198561,ENSG00000133794,ENSG00000166436,ENSG00000109854,ENSG00000236287,ENSG00000026508,ENSG00000177054,ENSG00000166016,ENSG00000072952,ENSG00000130413,ENSG00000179057,ENSG00000148925,ENSG00000110031,ENSG00000166181,ENSG00000175390,ENSG00000166788,ENSG00000214872,ENSG00000110171,ENSG00000170242,ENSG00000175348,ENSG00000166801,ENSG00000172409,ENSG00000110700,ENSG00000149187,ENSG00000070081,ENSG00000166394,ENSG00000149115,ENSG00000166796,ENSG00000134571,ENSG00000134333,ENSG00000166313,ENSG00000025434,ENSG00000121671,ENSG00000129173,ENSG00000131626,ENSG00000132740,ENSG00000132744,ENSG00000132749,ENSG00000126432,ENSG00000014138,ENSG00000069482,ENSG00000110719,ENSG00000149357,ENSG00000149480,ENSG00000221968,ENSG00000110711,ENSG00000162341,ENSG00000168569,ENSG00000171067,ENSG00000174807,ENSG00000172922,ENSG00000173825,ENSG00000173653,ENSG00000175376,ENSG00000173327,ENSG00000172935,ENSG00000175334,ENSG00000174791,ENSG00000172803,ENSG00000174080,ENSG00000172543,ENSG00000172613,ENSG00000172830,ENSG00000173442,ENSG00000110717,ENSG00000175115,ENSG00000174483,ENSG00000087365,ENSG00000176485,ENSG00000167792,ENSG00000174516,ENSG00000172531,ENSG00000172890,ENSG00000185085,ENSG00000162302,ENSG00000214530,ENSG00000133895,ENSG00000133317,ENSG00000172977,ENSG00000089597,ENSG00000171219,ENSG00000172893,ENSG00000254986,ENSG00000168000,ENSG00000173715,ENSG00000137522,ENSG00000197345,ENSG00000204710,ENSG00000110025,ENSG00000110583,ENSG00000133318,ENSG00000124942,ENSG00000186635,ENSG00000137497,ENSG00000213445,ENSG00000149499,ENSG00000149503,ENSG00000167994,ENSG00000084207,ENSG00000162241,ENSG00000184743,ENSG00000167995,ENSG00000162174,ENSG00000172932,ENSG00000214756,ENSG00000176973,ENSG00000014216,ENSG00000133316,ENSG00000172757,ENSG00000173992,ENSG00000162231,ENSG00000173113,ENSG00000110200,ENSG00000134825,ENSG00000149782,ENSG00000110203,ENSG00000054967,ENSG00000109861,ENSG00000110218,ENSG00000062282,ENSG00000118113,ENSG00000123892,ENSG00000042429,ENSG00000137656,ENSG00000137675,ENSG00000137714,ENSG00000074266,ENSG00000023445,ENSG00000110237,ENSG00000118096,ENSG00000095139,ENSG00000076706,ENSG00000075239,ENSG00000149218,ENSG00000149260,ENSG00000149269,ENSG00000149273,ENSG00000149311,ENSG00000110274,ENSG00000149573,ENSG00000150782,ENSG00000151366,ENSG00000137513,ENSG00000165434,ENSG00000134627,ENSG00000159063,ENSG00000170145,ENSG00000171202,ENSG00000175581,ENSG00000175538,ENSG00000175582,ENSG00000175575,ENSG00000175567,ENSG00000149577,ENSG00000178202,ENSG00000166037,ENSG00000172273,ENSG00000186318,ENSG00000137501,ENSG00000085741,ENSG00000020922,ENSG00000160613,ENSG00000182919,ENSG00000158555,ENSG00000172375,ENSG00000166435,ENSG00000172367,ENSG00000197580,ENSG00000196371,ENSG00000077458,ENSG00000204370,ENSG00000255221,ENSG00000137757,ENSG00000152558,ENSG00000137507,ENSG00000137710,ENSG00000137474,ENSG00000172269,ENSG00000166025,ENSG00000150764,ENSG00000137760,ENSG00000149201,ENSG00000149591,ENSG00000149292,ENSG00000149262,ENSG00000118181,ENSG00000168092,ENSG00000165490,ENSG00000196655,ENSG00000182359,ENSG00000149243,ENSG00000151376,ENSG00000150316,ENSG00000149294,ENSG00000160695,ENSG00000003056,ENSG00000065970,ENSG00000078237,ENSG00000060138,ENSG00000111247,ENSG00000111254,ENSG00000111321,ENSG00000111639,ENSG00000120647,ENSG00000118971,ENSG00000069493,ENSG00000070018,ENSG00000111684,ENSG00000110074,ENSG00000110063,ENSG00000110013,ENSG00000120451,ENSG00000139044,ENSG00000139180,ENSG00000139182,ENSG00000139192,ENSG00000139194,ENSG00000151498,ENSG00000151502,ENSG00000154127,ENSG00000166527,ENSG00000171860,ENSG00000172243,ENSG00000134955,ENSG00000111196,ENSG00000165714,ENSG00000175899,ENSG00000010292,ENSG00000166261,ENSG00000149548,ENSG00000089818,ENSG00000172322,ENSG00000139187,ENSG00000002016,ENSG00000010278,ENSG00000150455,ENSG00000139190,ENSG00000139083,ENSG00000126746,ENSG00000073614,ENSG00000111679,ENSG00000139197,ENSG00000110002,ENSG00000130038,ENSG00000111671,ENSG00000197798,ENSG00000109956,ENSG00000170322,ENSG00000111674,ENSG00000120645,ENSG00000111652,ENSG00000198178,ENSG00000010219,ENSG00000111665,ENSG00000171792,ENSG00000010295,ENSG00000005175,ENSG00000013583,ENSG00000057294,ENSG00000061273,ENSG00000094916,ENSG00000111087,ENSG00000111276,ENSG00000121361,ENSG00000123360,ENSG00000123384,ENSG00000167768,ENSG00000133704,ENSG00000134287,ENSG00000135437,ENSG00000070019,ENSG00000166986,ENSG00000076067,ENSG00000123268,ENSG00000139055,ENSG00000139613,ENSG00000139641,ENSG00000151491,ENSG00000170486,ENSG00000111266,ENSG00000110888,ENSG00000188906,ENSG00000166881,ENSG00000167535,ENSG00000167553,ENSG00000066084,ENSG00000186049,ENSG00000172867,ENSG00000172551,ENSG00000177981,ENSG00000181929,ENSG00000178878,ENSG00000185640,ENSG00000185591,ENSG00000182199,ENSG00000176422,ENSG00000188375,ENSG00000135486,ENSG00000189182,ENSG00000197728,ENSG00000139160,ENSG00000087502,ENSG00000205426,ENSG00000139579,ENSG00000123104,ENSG00000205707,ENSG00000170456,ENSG00000184271,ENSG00000123329,ENSG00000139531,ENSG00000167767,ENSG00000050405,ENSG00000134283,ENSG00000111728,ENSG00000063046,ENSG00000050426,ENSG00000198001,ENSG00000079337,ENSG00000135426,ENSG00000161800,ENSG00000052126,ENSG00000139651,ENSG00000139620,ENSG00000211584,ENSG00000167528,ENSG00000123405,ENSG00000013573,ENSG00000197837,ENSG00000111731,ENSG00000060982,ENSG00000139629,ENSG00000170442,ENSG00000170627,ENSG00000178449,ENSG00000111424,ENSG00000135441,ENSG00000135404,ENSG00000139625,ENSG00000185432,ENSG00000151239,ENSG00000139572,ENSG00000111602,ENSG00000075089,ENSG00000110851,ENSG00000110906,ENSG00000111110,ENSG00000111144,ENSG00000111229,ENSG00000111331,ENSG00000111581,ENSG00000111596,ENSG00000111615,ENSG00000111666,ENSG00000120860,ENSG00000076248,ENSG00000127337,ENSG00000135093,ENSG00000135116,ENSG00000135407,ENSG00000135677,ENSG00000135679,ENSG00000136014,ENSG00000136048,ENSG00000091039,ENSG00000084110,ENSG00000090376,ENSG00000090382,ENSG00000120800,ENSG00000111275,ENSG00000139266,ENSG00000139278,ENSG00000139343,ENSG00000139344,ENSG00000111647,ENSG00000135655,ENSG00000151136,ENSG00000155957,ENSG00000166130,ENSG00000166896,ENSG00000123427,ENSG00000111554,ENSG00000171310,ENSG00000136003,ENSG00000174206,ENSG00000139433,ENSG00000084112,ENSG00000177990,ENSG00000135506,ENSG00000139323,ENSG00000183735,ENSG00000184752,ENSG00000185480,ENSG00000151148,ENSG00000076555,ENSG00000111252,ENSG00000122986,ENSG00000136021,ENSG00000198324,ENSG00000136011,ENSG00000089169,ENSG00000151164,ENSG00000183160,ENSG00000139410,ENSG00000136045,ENSG00000089127,ENSG00000198673,ENSG00000110880,ENSG00000028203,ENSG00000253719,ENSG00000198431,ENSG00000255150,ENSG00000257594,ENSG00000111490,ENSG00000153179,ENSG00000110921,ENSG00000136044,ENSG00000089060,ENSG00000166225,ENSG00000127328,ENSG00000111052,ENSG00000139405,ENSG00000198015,ENSG00000139350,ENSG00000111237,ENSG00000120833,ENSG00000136051,ENSG00000023516,ENSG00000090615,ENSG00000110917,ENSG00000111725,ENSG00000111364,ENSG00000119242,ENSG00000122035,ENSG00000122971,ENSG00000130787,ENSG00000130921,ENSG00000133101,ENSG00000135114,ENSG00000111328,ENSG00000073060,ENSG00000089053,ENSG00000139719,ENSG00000139725,ENSG00000089159,ENSG00000150977,ENSG00000110871,ENSG00000158104,ENSG00000165475,ENSG00000133105,ENSG00000089154,ENSG00000186184,ENSG00000168778,ENSG00000174989,ENSG00000173141,ENSG00000150990,ENSG00000170890,ENSG00000110931,ENSG00000182196,ENSG00000032742,ENSG00000184445,ENSG00000184967,ENSG00000185344,ENSG00000088992,ENSG00000102780,ENSG00000188342,ENSG00000175970,ENSG00000122026,ENSG00000176915,ENSG00000135124,ENSG00000196199,ENSG00000177192,ENSG00000188026,ENSG00000136147,ENSG00000136156,ENSG00000139684,ENSG00000120675,ENSG00000102763,ENSG00000120696,ENSG00000120688,ENSG00000102802,ENSG00000122034,ENSG00000139505,ENSG00000102699,ENSG00000165487,ENSG00000180776,ENSG00000150457,ENSG00000120699,ENSG00000196458,ENSG00000111450,ENSG00000185163,ENSG00000183955,ENSG00000197653,ENSG00000136161,ENSG00000072609,ENSG00000133103,ENSG00000176871,ENSG00000133104,ENSG00000111361,ENSG00000102710,ENSG00000061936,ENSG00000150967,ENSG00000110801,ENSG00000179195,ENSG00000073910,ENSG00000111358,ENSG00000257218,ENSG00000051825,ENSG00000133112,ENSG00000132965,ENSG00000092036,ENSG00000092094,ENSG00000092295,ENSG00000100448,ENSG00000100450,ENSG00000100478,ENSG00000100889,ENSG00000102837,ENSG00000123179,ENSG00000123191,ENSG00000125249,ENSG00000129484,ENSG00000129562,ENSG00000134905,ENSG00000136114,ENSG00000065150,ENSG00000102753,ENSG00000126216,ENSG00000129566,ENSG00000139832,ENSG00000139899,ENSG00000152213,ENSG00000157379,ENSG00000139668,ENSG00000134873,ENSG00000169413,ENSG00000169397,ENSG00000169385,ENSG00000157227,ENSG00000213995,ENSG00000213983,ENSG00000100462,ENSG00000157326,ENSG00000214274,ENSG00000136104,ENSG00000186648,ENSG00000126231,ENSG00000172590,ENSG00000134899,ENSG00000204977,ENSG00000100461,ENSG00000130177,ENSG00000198805,ENSG00000100804,ENSG00000169062,ENSG00000102606,ENSG00000153487,ENSG00000185950,ENSG00000102524,ENSG00000134900,ENSG00000175198,ENSG00000125246,ENSG00000088387,ENSG00000102572,ENSG00000102595,ENSG00000125257,ENSG00000118939,ENSG00000136111,ENSG00000102554,ENSG00000165416,ENSG00000136108,ENSG00000136100,ENSG00000136144,ENSG00000165792,ENSG00000213928,ENSG00000129472,ENSG00000092148,ENSG00000134884,ENSG00000092108,ENSG00000100814,ENSG00000100439,ENSG00000083544,ENSG00000126217,ENSG00000213906,ENSG00000152767,ENSG00000102580,ENSG00000092203,ENSG00000136122,ENSG00000126226,ENSG00000174405,ENSG00000136098,ENSG00000071246,ENSG00000023608,ENSG00000100485,ENSG00000100504,ENSG00000100528,ENSG00000100554,ENSG00000100564,ENSG00000100577,ENSG00000100596,ENSG00000119638,ENSG00000119669,ENSG00000119673,ENSG00000119699,ENSG00000125384,ENSG00000257365,ENSG00000013523,ENSG00000131966,ENSG00000213463,ENSG00000092020,ENSG00000072415,ENSG00000119681,ENSG00000119718,ENSG00000187790,ENSG00000139946,ENSG00000139970,ENSG00000139998,ENSG00000156050,ENSG00000165389,ENSG00000165410,ENSG00000165501,ENSG00000100505,ENSG00000119685,ENSG00000174373,ENSG00000125375,ENSG00000184227,ENSG00000177465,ENSG00000080815,ENSG00000183032,ENSG00000119723,ENSG00000186469,ENSG00000187097,ENSG00000100526,ENSG00000139926,ENSG00000140009,ENSG00000165502,ENSG00000198208,ENSG00000119684,ENSG00000054654,ENSG00000119599,ENSG00000125952,ENSG00000198554,ENSG00000129515,ENSG00000198894,ENSG00000072042,ENSG00000133983,ENSG00000119636,ENSG00000181619,ENSG00000100592,ENSG00000197930,ENSG00000100490,ENSG00000100483,ENSG00000185650,ENSG00000139921,ENSG00000100519,ENSG00000119725,ENSG00000131979,ENSG00000100890,ENSG00000006432,ENSG00000205659,ENSG00000100883,ENSG00000165898,ENSG00000151445,ENSG00000140043,ENSG00000139977,ENSG00000090060,ENSG00000100601,ENSG00000128944,ENSG00000100722,ENSG00000134146,ENSG00000134152,ENSG00000137801,ENSG00000137841,ENSG00000100603,ENSG00000128731,ENSG00000100811,ENSG00000089902,ENSG00000128829,ENSG00000140030,ENSG00000100605,ENSG00000140319,ENSG00000165934,ENSG00000165959,ENSG00000166126,ENSG00000170270,ENSG00000168350,ENSG00000186399,ENSG00000183576,ENSG00000182512,ENSG00000184990,ENSG00000183648,ENSG00000182117,ENSG00000213145,ENSG00000176438,ENSG00000011114,ENSG00000071537,ENSG00000042088,ENSG00000170113,ENSG00000140157,ENSG00000166170,ENSG00000215252,ENSG00000053254,ENSG00000140105,ENSG00000166140,ENSG00000206190,ENSG00000175265,ENSG00000197119,ENSG00000066739,ENSG00000198690,ENSG00000198826,ENSG00000051180,ENSG00000166166,ENSG00000090061,ENSG00000184887,ENSG00000183828,ENSG00000166428,ENSG00000203485,ENSG00000196405,ENSG00000156414,ENSG00000165929,ENSG00000066735,ENSG00000140320,ENSG00000232653,ENSG00000166912,ENSG00000099814,ENSG00000183092,ENSG00000075413,ENSG00000078304,ENSG00000126214,ENSG00000197249,ENSG00000128928,ENSG00000206127,ENSG00000249931,ENSG00000133943,ENSG00000140090,ENSG00000185024,ENSG00000100629,ENSG00000142208,ENSG00000126215,ENSG00000165417,ENSG00000034053,ENSG00000066427,ENSG00000248905,ENSG00000137764,ENSG00000090470,ENSG00000103653,ENSG00000103707,ENSG00000103966,ENSG00000033800,ENSG00000128872,ENSG00000128918,ENSG00000128973,ENSG00000137806,ENSG00000137814,ENSG00000137822,ENSG00000137845,ENSG00000129003,ENSG00000128915,ENSG00000069966,ENSG00000081014,ENSG00000138600,ENSG00000138604,ENSG00000103591,ENSG00000075131,ENSG00000103671,ENSG00000138617,ENSG00000028528,ENSG00000103769,ENSG00000035664,ENSG00000103642,ENSG00000140263,ENSG00000140463,ENSG00000140464,ENSG00000140497,ENSG00000104043,ENSG00000157483,ENSG00000166035,ENSG00000166477,ENSG00000255529,ENSG00000166831,ENSG00000167004,ENSG00000169032,ENSG00000171763,ENSG00000169118,ENSG00000103932,ENSG00000138594,ENSG00000140506,ENSG00000159322,ENSG00000180357,ENSG00000104177,ENSG00000137877,ENSG00000178802,ENSG00000174446,ENSG00000166938,ENSG00000256061,ENSG00000166147,ENSG00000241839,ENSG00000187446,ENSG00000067141,ENSG00000138621,ENSG00000188779,ENSG00000182718,ENSG00000137818,ENSG00000140455,ENSG00000103995,ENSG00000128951,ENSG00000137815,ENSG00000213578,ENSG00000140307,ENSG00000069974,ENSG00000137869,ENSG00000138592,ENSG00000171766,ENSG00000140265,ENSG00000092529,ENSG00000197535,ENSG00000140264,ENSG00000140262,ENSG00000103657,ENSG00000174485,ENSG00000243708,ENSG00000140474,ENSG00000229474,ENSG00000069869,ENSG00000104093,ENSG00000067221,ENSG00000166710,ENSG00000128923,ENSG00000156958,ENSG00000185880,ENSG00000171914,ENSG00000246922,ENSG00000103647,ENSG00000128989,ENSG00000140400,ENSG00000007520,ENSG00000041357,ENSG00000086504,ENSG00000103202,ENSG00000242612,ENSG00000103326,ENSG00000103811,ENSG00000103245,ENSG00000188536,ENSG00000130656,ENSG00000131873,ENSG00000136371,ENSG00000136379,ENSG00000136381,ENSG00000136425,ENSG00000117899,ENSG00000103227,ENSG00000127586,ENSG00000103126,ENSG00000140365,ENSG00000140367,ENSG00000140379,ENSG00000140395,ENSG00000140450,ENSG00000140526,ENSG00000140545,ENSG00000140575,ENSG00000140577,ENSG00000154227,ENSG00000156232,ENSG00000159556,ENSG00000161980,ENSG00000127580,ENSG00000166503,ENSG00000166557,ENSG00000166821,ENSG00000166825,ENSG00000167202,ENSG00000172183,ENSG00000169612,ENSG00000167196,ENSG00000259494,ENSG00000136404,ENSG00000184056,ENSG00000183475,ENSG00000182511,ENSG00000181026,ENSG00000182253,ENSG00000157823,ENSG00000197299,ENSG00000170776,ENSG00000198794,ENSG00000102854,ENSG00000161981,ENSG00000154237,ENSG00000173575,ENSG00000198901,ENSG00000166965,ENSG00000176371,ENSG00000197562,ENSG00000103723,ENSG00000182175,ENSG00000140368,ENSG00000140374,ENSG00000173517,ENSG00000196547,ENSG00000169371,ENSG00000140386,ENSG00000185043,ENSG00000169410,ENSG00000140564,ENSG00000103148,ENSG00000007038,ENSG00000085721,ENSG00000090581,ENSG00000103199,ENSG00000103313,ENSG00000103550,ENSG00000126602,ENSG00000103145,ENSG00000206053,ENSG00000127554,ENSG00000127561,ENSG00000005189,ENSG00000103489,ENSG00000006007,ENSG00000100726,ENSG00000102858,ENSG00000140623,ENSG00000140650,ENSG00000140740,ENSG00000140990,ENSG00000157045,ENSG00000162065,ENSG00000162104,ENSG00000166780,ENSG00000059145,ENSG00000166743,ENSG00000170540,ENSG00000175643,ENSG00000103174,ENSG00000217930,ENSG00000134419,ENSG00000167186,ENSG00000067836,ENSG00000007516,ENSG00000183549,ENSG00000185883,ENSG00000184207,ENSG00000183426,ENSG00000008516,ENSG00000140988,ENSG00000103275,ENSG00000066654,ENSG00000103540,ENSG00000103381,ENSG00000180185,ENSG00000103249,ENSG00000197599,ENSG00000072864,ENSG00000156968,ENSG00000179889,ENSG00000122299,ENSG00000166669,ENSG00000153048,ENSG00000183044,ENSG00000162063,ENSG00000063854,ENSG00000234719,ENSG00000089486,ENSG00000122390,ENSG00000010539,ENSG00000103342,ENSG00000118894,ENSG00000059122,ENSG00000157106,ENSG00000185864,ENSG00000187535,ENSG00000099769,ENSG00000008517,ENSG00000183793,ENSG00000243716,ENSG00000254852,ENSG00000167965,ENSG00000197774,ENSG00000205937,ENSG00000153406,ENSG00000162086,ENSG00000103351,ENSG00000171490,ENSG00000103415,ENSG00000122386,ENSG00000103066,ENSG00000103404,ENSG00000229809,ENSG00000125124,ENSG00000125166,ENSG00000135723,ENSG00000135736,ENSG00000083093,ENSG00000047578,ENSG00000103479,ENSG00000087258,ENSG00000140853,ENSG00000102882,ENSG00000141096,ENSG00000151006,ENSG00000102910,ENSG00000140750,ENSG00000140848,ENSG00000159720,ENSG00000099377,ENSG00000155393,ENSG00000166548,ENSG00000166847,ENSG00000167207,ENSG00000072736,ENSG00000167395,ENSG00000169180,ENSG00000166501,ENSG00000169715,ENSG00000169682,ENSG00000103365,ENSG00000176476,ENSG00000103496,ENSG00000178188,ENSG00000178952,ENSG00000103549,ENSG00000183336,ENSG00000184110,ENSG00000182885,ENSG00000172775,ENSG00000159714,ENSG00000132600,ENSG00000196470,ENSG00000197272,ENSG00000197471,ENSG00000198848,ENSG00000159625,ENSG00000140854,ENSG00000205609,ENSG00000102890,ENSG00000166971,ENSG00000166164,ENSG00000121281,ENSG00000121270,ENSG00000103507,ENSG00000167397,ENSG00000149922,ENSG00000013364,ENSG00000103485,ENSG00000168488,ENSG00000196502,ENSG00000197165,ENSG00000176046,ENSG00000090905,ENSG00000090238,ENSG00000102886,ENSG00000083799,ENSG00000103356,ENSG00000039523,ENSG00000140931,ENSG00000103510,ENSG00000233232,ENSG00000179918,ENSG00000140718,ENSG00000254206,ENSG00000198156,ENSG00000167394,ENSG00000188603,ENSG00000140678,ENSG00000167264,ENSG00000169592,ENSG00000087263,ENSG00000180035,ENSG00000102977,ENSG00000090863,ENSG00000103160,ENSG00000103111,ENSG00000135698,ENSG00000039068,ENSG00000103196,ENSG00000074660,ENSG00000141002,ENSG00000103061,ENSG00000108953,ENSG00000140876,ENSG00000140941,ENSG00000141012,ENSG00000141013,ENSG00000197912,ENSG00000153774,ENSG00000157315,ENSG00000090857,ENSG00000157349,ENSG00000157353,ENSG00000167193,ENSG00000103335,ENSG00000167522,ENSG00000167699,ENSG00000159842,ENSG00000189091,ENSG00000103154,ENSG00000167526,ENSG00000168404,ENSG00000103264,ENSG00000103051,ENSG00000174238,ENSG00000179409,ENSG00000158717,ENSG00000141076,ENSG00000185669,ENSG00000181031,ENSG00000183688,ENSG00000186187,ENSG00000167693,ENSG00000180917,ENSG00000168807,ENSG00000185324,ENSG00000140950,ENSG00000140943,ENSG00000257017,ENSG00000103248,ENSG00000168411,ENSG00000204991,ENSG00000198931,ENSG00000154099,ENSG00000205078,ENSG00000187741,ENSG00000166451,ENSG00000184517,ENSG00000131165,ENSG00000167716,ENSG00000174177,ENSG00000050820,ENSG00000177946,ENSG00000064270,ENSG00000223496,ENSG00000141252,ENSG00000132376,ENSG00000158805,ENSG00000158545,ENSG00000258839,ENSG00000103064,ENSG00000103168,ENSG00000135686,ENSG00000153786,ENSG00000186153,ENSG00000135709,ENSG00000103194,ENSG00000131143,ENSG00000003249,ENSG00000040199,ENSG00000174231,ENSG00000184939,ENSG00000167523,ENSG00000157335,ENSG00000176715,ENSG00000272636,ENSG00000157322,ENSG00000004660,ENSG00000072818,ENSG00000070444,ENSG00000091640,ENSG00000197417,ENSG00000213977,ENSG00000108405,ENSG00000108474,ENSG00000108528,ENSG00000108561,ENSG00000129244,ENSG00000129245,ENSG00000129255,ENSG00000132386,ENSG00000133027,ENSG00000011295,ENSG00000108523,ENSG00000091622,ENSG00000108963,ENSG00000129219,ENSG00000127804,ENSG00000141027,ENSG00000141030,ENSG00000141497,ENSG00000141504,ENSG00000153976,ENSG00000154803,ENSG00000161920,ENSG00000239697,ENSG00000166582,ENSG00000170049,ENSG00000170425,ENSG00000170310,ENSG00000174327,ENSG00000178921,ENSG00000178971,ENSG00000177374,ENSG00000181284,ENSG00000179598,ENSG00000176974,ENSG00000129250,ENSG00000167711,ENSG00000108557,ENSG00000184619,ENSG00000183018,ENSG00000132507,ENSG00000006744,ENSG00000167720,ENSG00000187688,ENSG00000161955,ENSG00000161944,ENSG00000072310,ENSG00000074370,ENSG00000125430,ENSG00000198920,ENSG00000175662,ENSG00000179593,ENSG00000170037,ENSG00000170004,ENSG00000132522,ENSG00000040531,ENSG00000074356,ENSG00000205309,ENSG00000133030,ENSG00000170291,ENSG00000214941,ENSG00000215041,ENSG00000180626,ENSG00000141506,ENSG00000141480,ENSG00000108509,ENSG00000187838,ENSG00000072778,ENSG00000029725,ENSG00000161905,ENSG00000132361,ENSG00000174292,ENSG00000185722,ENSG00000129204,ENSG00000175826,ENSG00000187607,ENSG00000109063,ENSG00000091592,ENSG00000167842,ENSG00000108244,ENSG00000108256,ENSG00000108587,ENSG00000108591,ENSG00000108599,ENSG00000109084,ENSG00000131746,ENSG00000131759,ENSG00000124422,ENSG00000108641,ENSG00000108578,ENSG00000109046,ENSG00000108352,ENSG00000141161,ENSG00000141744,ENSG00000154760,ENSG00000244045,ENSG00000166750,ENSG00000161395,ENSG00000167543,ENSG00000167914,ENSG00000171928,ENSG00000087111,ENSG00000170298,ENSG00000176749,ENSG00000176390,ENSG00000076382,ENSG00000161381,ENSG00000176658,ENSG00000092871,ENSG00000181481,ENSG00000171916,ENSG00000131748,ENSG00000072210,ENSG00000126858,ENSG00000221995,ENSG00000005156,ENSG00000188522,ENSG00000173801,ENSG00000008838,ENSG00000172057,ENSG00000172716,ENSG00000108262,ENSG00000168961,ENSG00000177427,ENSG00000141068,ENSG00000091542,ENSG00000176994,ENSG00000236320,ENSG00000073536,ENSG00000073605,ENSG00000171953,ENSG00000196535,ENSG00000177302,ENSG00000141298,ENSG00000128482,ENSG00000108448,ENSG00000173065,ENSG00000188895,ENSG00000006042,ENSG00000109083,ENSG00000004142,ENSG00000131242,ENSG00000005884,ENSG00000030582,ENSG00000005381,ENSG00000011260,ENSG00000213246,ENSG00000108443,ENSG00000108784,ENSG00000108861,ENSG00000121058,ENSG00000108788,ENSG00000108771,ENSG00000136490,ENSG00000121064,ENSG00000108395,ENSG00000004939,ENSG00000120071,ENSG00000141179,ENSG00000141349,ENSG00000153982,ENSG00000159111,ENSG00000161594,ENSG00000161653,ENSG00000161664,ENSG00000166260,ENSG00000167105,ENSG00000167434,ENSG00000189050,ENSG00000170689,ENSG00000176160,ENSG00000141279,ENSG00000108423,ENSG00000175906,ENSG00000136449,ENSG00000161692,ENSG00000180340,ENSG00000182742,ENSG00000184361,ENSG00000173917,ENSG00000266173,ENSG00000108384,ENSG00000239672,ENSG00000185829,ENSG00000141293,ENSG00000198336,ENSG00000108828,ENSG00000159202,ENSG00000082641,ENSG00000126581,ENSG00000013306,ENSG00000141376,ENSG00000243678,ENSG00000121067,ENSG00000002919,ENSG00000108468,ENSG00000173786,ENSG00000073969,ENSG00000225190,ENSG00000141698,ENSG00000108883,ENSG00000108604,ENSG00000068079,ENSG00000108592,ENSG00000136436,ENSG00000159314,ENSG00000228696,ENSG00000108799,ENSG00000108309,ENSG00000120093,ENSG00000005882,ENSG00000136457,ENSG00000167083,ENSG00000141232,ENSG00000108852,ENSG00000167447,ENSG00000108465,ENSG00000131469,ENSG00000108786,ENSG00000264364,ENSG00000161714,ENSG00000070526,ENSG00000092929,ENSG00000070731,ENSG00000108639,ENSG00000108654,ENSG00000125445,ENSG00000125450,ENSG00000125458,ENSG00000129673,ENSG00000132481,ENSG00000070540,ENSG00000108854,ENSG00000035862,ENSG00000141569,ENSG00000141576,ENSG00000161533,ENSG00000161544,ENSG00000166685,ENSG00000167302,ENSG00000168646,ENSG00000169738,ENSG00000171298,ENSG00000169696,ENSG00000169683,ENSG00000141564,ENSG00000167291,ENSG00000172809,ENSG00000167881,ENSG00000180901,ENSG00000176170,ENSG00000181523,ENSG00000175866,ENSG00000176108,ENSG00000108469,ENSG00000129667,ENSG00000175931,ENSG00000181409,ENSG00000177303,ENSG00000167895,ENSG00000183077,ENSG00000185298,ENSG00000185359,ENSG00000182446,ENSG00000167851,ENSG00000157637,ENSG00000187775,ENSG00000196169,ENSG00000169689,ENSG00000129657,ENSG00000177885,ENSG00000170412,ENSG00000154265,ENSG00000108946,ENSG00000214087,ENSG00000141519,ENSG00000257949,ENSG00000070495,ENSG00000224877,ENSG00000171595,ENSG00000178607,ENSG00000188612,ENSG00000141337,ENSG00000250506,ENSG00000161513,ENSG00000173818,ENSG00000125447,ENSG00000256525,ENSG00000133195,ENSG00000183048,ENSG00000258890,ENSG00000141527,ENSG00000161526,ENSG00000167280,ENSG00000125457,ENSG00000198231,ENSG00000141524,ENSG00000108479,ENSG00000132471,ENSG00000108950,ENSG00000271605,ENSG00000017797,ENSG00000101608,ENSG00000119541,ENSG00000242550,ENSG00000074695,ENSG00000134049,ENSG00000172466,ENSG00000134758,ENSG00000101577,ENSG00000078142,ENSG00000101624,ENSG00000170558,ENSG00000141401,ENSG00000141424,ENSG00000141429,ENSG00000141452,ENSG00000141560,ENSG00000141574,ENSG00000141627,ENSG00000141664,ENSG00000152223,ENSG00000152240,ENSG00000153339,ENSG00000167306,ENSG00000167315,ENSG00000166479,ENSG00000167363,ENSG00000186496,ENSG00000169750,ENSG00000169710,ENSG00000173213,ENSG00000141562,ENSG00000176014,ENSG00000082212,ENSG00000101638,ENSG00000180011,ENSG00000141551,ENSG00000134265,ENSG00000133313,ENSG00000141682,ENSG00000101596,ENSG00000178127,ENSG00000177426,ENSG00000186812,ENSG00000141404,ENSG00000141568,ENSG00000169660,ENSG00000074657,ENSG00000082397,ENSG00000101558,ENSG00000132199,ENSG00000141556,ENSG00000101605,ENSG00000197563,ENSG00000168675,ENSG00000206052,ENSG00000101654,ENSG00000141580,ENSG00000166401,ENSG00000134444,ENSG00000152234,ENSG00000101773,ENSG00000154655,ENSG00000154845,ENSG00000119537,ENSG00000152229,ENSG00000154832,ENSG00000153391,ENSG00000101493,ENSG00000166377,ENSG00000197632,ENSG00000141380,ENSG00000134759,ENSG00000101639,ENSG00000101574,ENSG00000168461,ENSG00000101751,ENSG00000173482,ENSG00000141526,ENSG00000134779,ENSG00000078043,ENSG00000154889,ENSG00000166562,ENSG00000088256,ENSG00000127663,ENSG00000079313,ENSG00000099624,ENSG00000099804,ENSG00000099860,ENSG00000104964,ENSG00000104969,ENSG00000115255,ENSG00000196415,ENSG00000125656,ENSG00000125912,ENSG00000130332,ENSG00000133243,ENSG00000126934,ENSG00000142002,ENSG00000064687,ENSG00000064666,ENSG00000104833,ENSG00000105556,ENSG00000070423,ENSG00000115257,ENSG00000167476,ENSG00000167670,ENSG00000167671,ENSG00000167676,ENSG00000171105,ENSG00000101546,ENSG00000130270,ENSG00000011132,ENSG00000175691,ENSG00000125733,ENSG00000172006,ENSG00000181240,ENSG00000178951,ENSG00000118046,ENSG00000175221,ENSG00000183617,ENSG00000197766,ENSG00000172270,ENSG00000178184,ENSG00000188305,ENSG00000167468,ENSG00000182087,ENSG00000105426,ENSG00000104880,ENSG00000196365,ENSG00000214456,ENSG00000176533,ENSG00000125651,ENSG00000088247,ENSG00000228300,ENSG00000174886,ENSG00000131196,ENSG00000006638,ENSG00000141905,ENSG00000129932,ENSG00000130005,ENSG00000167657,ENSG00000130255,ENSG00000104886,ENSG00000105289,ENSG00000099821,ENSG00000186111,ENSG00000065717,ENSG00000115268,ENSG00000065268,ENSG00000099817,ENSG00000185198,ENSG00000060069,ENSG00000105519,ENSG00000037757,ENSG00000095059,ENSG00000099203,ENSG00000186529,ENSG00000104883,ENSG00000104918,ENSG00000105607,ENSG00000105612,ENSG00000198342,ENSG00000127528,ENSG00000129354,ENSG00000090661,ENSG00000105364,ENSG00000130810,ENSG00000130811,ENSG00000130812,ENSG00000130813,ENSG00000132002,ENSG00000132005,ENSG00000105058,ENSG00000105085,ENSG00000090674,ENSG00000080573,ENSG00000160877,ENSG00000160961,ENSG00000130158,ENSG00000167461,ENSG00000167815,ENSG00000180855,ENSG00000171469,ENSG00000171295,ENSG00000173928,ENSG00000179115,ENSG00000179218,ENSG00000129347,ENSG00000099783,ENSG00000142453,ENSG00000129353,ENSG00000197933,ENSG00000105122,ENSG00000123143,ENSG00000142347,ENSG00000167460,ENSG00000197857,ENSG00000076924,ENSG00000141837,ENSG00000197054,ENSG00000065989,ENSG00000205517,ENSG00000008441,ENSG00000095066,ENSG00000196605,ENSG00000076984,ENSG00000072958,ENSG00000127527,ENSG00000104774,ENSG00000076944,ENSG00000076826,ENSG00000105397,ENSG00000142459,ENSG00000186204,ENSG00000130164,ENSG00000161888,ENSG00000130175,ENSG00000104915,ENSG00000174652,ENSG00000196110,ENSG00000197256,ENSG00000188321,ENSG00000188629,ENSG00000102575,ENSG00000229833,ENSG00000167785,ENSG00000099785,ENSG00000233927,ENSG00000076650,ENSG00000089639,ENSG00000105254,ENSG00000105258,ENSG00000105640,ENSG00000121297,ENSG00000126267,ENSG00000130303,ENSG00000130304,ENSG00000130309,ENSG00000130312,ENSG00000130513,ENSG00000131351,ENSG00000118620,ENSG00000124302,ENSG00000105707,ENSG00000105656,ENSG00000099308,ENSG00000105669,ENSG00000129933,ENSG00000053501,ENSG00000130517,ENSG00000160113,ENSG00000196967,ENSG00000161265,ENSG00000267796,ENSG00000105186,ENSG00000064490,ENSG00000196705,ENSG00000172687,ENSG00000168813,ENSG00000181666,ENSG00000004777,ENSG00000141971,ENSG00000130479,ENSG00000256229,ENSG00000105655,ENSG00000105708,ENSG00000175489,ENSG00000184635,ENSG00000178904,ENSG00000182141,ENSG00000198521,ENSG00000197020,ENSG00000197013,ENSG00000130299,ENSG00000167491,ENSG00000105270,ENSG00000127511,ENSG00000186017,ENSG00000105695,ENSG00000131943,ENSG00000196268,ENSG00000130518,ENSG00000160117,ENSG00000221983,ENSG00000166289,ENSG00000081665,ENSG00000237440,ENSG00000089335,ENSG00000213988,ENSG00000186010,ENSG00000254901,ENSG00000181007,ENSG00000257103,ENSG00000160229,ENSG00000131944,ENSG00000105185,ENSG00000178093,ENSG00000197808,ENSG00000181896,ENSG00000256771,ENSG00000254858,ENSG00000188171,ENSG00000197134,ENSG00000064607,ENSG00000130475,ENSG00000160352,ENSG00000105668,ENSG00000008438,ENSG00000011485,ENSG00000099341,ENSG00000167384,ENSG00000104823,ENSG00000104879,ENSG00000105202,ENSG00000105404,ENSG00000124469,ENSG00000125755,ENSG00000105373,ENSG00000178982,ENSG00000105193,ENSG00000130244,ENSG00000130402,ENSG00000130758,ENSG00000073050,ENSG00000007047,ENSG00000105486,ENSG00000090013,ENSG00000142025,ENSG00000248098,ENSG00000105771,ENSG00000185800,ENSG00000142252,ENSG00000160014,ENSG00000160396,ENSG00000160410,ENSG00000161243,ENSG00000167641,ENSG00000167644,ENSG00000167600,ENSG00000123815,ENSG00000176472,ENSG00000176182,ENSG00000167565,ENSG00000105227,ENSG00000181027,ENSG00000182472,ENSG00000134815,ENSG00000267680,ENSG00000011422,ENSG00000167645,ENSG00000120784,ENSG00000104936,ENSG00000167578,ENSG00000170956,ENSG00000196218,ENSG00000105483,ENSG00000090372,ENSG00000104892,ENSG00000105323,ENSG00000105221,ENSG00000204920,ENSG00000105223,ENSG00000189114,ENSG00000105287,ENSG00000188227,ENSG00000197782,ENSG00000073008,ENSG00000105341,ENSG00000186026,ENSG00000245680,ENSG00000105281,ENSG00000105197,ENSG00000160392,ENSG00000104814,ENSG00000105732,ENSG00000130669,ENSG00000269858,ENSG00000196235,ENSG00000104983,ENSG00000130755,ENSG00000105499,ENSG00000104835,ENSG00000178980,ENSG00000088002,ENSG00000131037,ENSG00000104946,ENSG00000105509,ENSG00000063176,ENSG00000204577,ENSG00000126467,ENSG00000105472,ENSG00000130529,ENSG00000130844,ENSG00000105447,ENSG00000105497,ENSG00000105383,ENSG00000087076,ENSG00000142534,ENSG00000142552,ENSG00000189430,ENSG00000176024,ENSG00000161551,ENSG00000167748,ENSG00000170889,ENSG00000010361,ENSG00000104972,ENSG00000104812,ENSG00000105479,ENSG00000039650,ENSG00000105568,ENSG00000161671,ENSG00000186806,ENSG00000063127,ENSG00000189190,ENSG00000105379,ENSG00000186431,ENSG00000088038,ENSG00000196961,ENSG00000167555,ENSG00000254415,ENSG00000167613,ENSG00000131042,ENSG00000105619,ENSG00000179820,ENSG00000142405,ENSG00000104960,ENSG00000169169,ENSG00000104805,ENSG00000142544,ENSG00000160439,ENSG00000126464,ENSG00000062822,ENSG00000170949,ENSG00000221923,ENSG00000105443,ENSG00000203326,ENSG00000170906,ENSG00000170954,ENSG00000248385,ENSG00000167562,ENSG00000022556,ENSG00000105501,ENSG00000161677,ENSG00000197928,ENSG00000142546,ENSG00000204604,ENSG00000171051,ENSG00000198464,ENSG00000074219,ENSG00000104951,ENSG00000167766,ENSG00000142528,ENSG00000167757,ENSG00000182986,ENSG00000183207,ENSG00000170909,ENSG00000188559,ENSG00000099326,ENSG00000185019,ENSG00000101255,ENSG00000101266,ENSG00000101224,ENSG00000125810,ENSG00000125863,ENSG00000125868,ENSG00000125870,ENSG00000130726,ENSG00000131849,ENSG00000083844,ENSG00000121410,ENSG00000198131,ENSG00000152439,ENSG00000121417,ENSG00000196867,ENSG00000089012,ENSG00000171984,ENSG00000171574,ENSG00000180061,ENSG00000180089,ENSG00000083814,ENSG00000197951,ENSG00000197016,ENSG00000186230,ENSG00000089050,ENSG00000188785,ENSG00000125818,ENSG00000182621,ENSG00000101310,ENSG00000197128,ENSG00000089063,ENSG00000198466,ENSG00000198171,ENSG00000125826,ENSG00000125898,ENSG00000178726,ENSG00000088930,ENSG00000125821,ENSG00000125871,ENSG00000089006,ENSG00000125844,ENSG00000125864,ENSG00000101247,ENSG00000088766,ENSG00000125885,ENSG00000125772,ENSG00000125817,ENSG00000125877,ENSG00000215251,ENSG00000215305,ENSG00000088881,ENSG00000101365,ENSG00000101361,ENSG00000101307,ENSG00000125775,ENSG00000271303,ENSG00000179954,ENSG00000131845,ENSG00000196724,ENSG00000083828,ENSG00000101439,ENSG00000198053,ENSG00000088832,ENSG00000089177,ENSG00000132640,ENSG00000101236,ENSG00000269343,ENSG00000063245,ENSG00000204514,ENSG00000125835,ENSG00000088833,ENSG00000101290,ENSG00000077984,ENSG00000179909,ENSG00000176293,ENSG00000127903,ENSG00000251369,ENSG00000108107,ENSG00000105048,ENSG00000160471,ENSG00000121413,ENSG00000083845,ENSG00000100994,ENSG00000101057,ENSG00000101197,ENSG00000101400,ENSG00000101421,ENSG00000101474,ENSG00000101442,ENSG00000204070,ENSG00000124102,ENSG00000124181,ENSG00000124226,ENSG00000125966,ENSG00000100991,ENSG00000101425,ENSG00000101082,ENSG00000078814,ENSG00000101347,ENSG00000101216,ENSG00000101191,ENSG00000060491,ENSG00000088325,ENSG00000130703,ENSG00000214078,ENSG00000198026,ENSG00000101190,ENSG00000244687,ENSG00000092758,ENSG00000124107,ENSG00000054793,ENSG00000124191,ENSG00000101079,ENSG00000215440,ENSG00000124243,ENSG00000196562,ENSG00000087589,ENSG00000149658,ENSG00000101189,ENSG00000101188,ENSG00000101181,ENSG00000087460,ENSG00000124222,ENSG00000124098,ENSG00000171940,ENSG00000196396,ENSG00000158470,ENSG00000124198,ENSG00000124126,ENSG00000124151,ENSG00000172315,ENSG00000101017,ENSG00000064601,ENSG00000101457,ENSG00000025772,ENSG00000166913,ENSG00000196839,ENSG00000168734,ENSG00000101052,ENSG00000124177,ENSG00000132793,ENSG00000101413,ENSG00000101407,ENSG00000131043,ENSG00000101019,ENSG00000242372,ENSG00000088298,ENSG00000198646,ENSG00000101460,ENSG00000101367,ENSG00000130684,ENSG00000197586,ENSG00000124201,ENSG00000126001,ENSG00000101294,ENSG00000149636,ENSG00000197818,ENSG00000124104,ENSG00000101158,ENSG00000078747,ENSG00000101447,ENSG00000124091,ENSG00000197183,ENSG00000101150,ENSG00000101161,ENSG00000141956,ENSG00000141959,ENSG00000142166,ENSG00000142168,ENSG00000142192,ENSG00000156261,ENSG00000156299,ENSG00000156304,ENSG00000159128,ENSG00000159228,ENSG00000159231,ENSG00000160183,ENSG00000160188,ENSG00000160191,ENSG00000160199,ENSG00000160201,ENSG00000160209,ENSG00000160213,ENSG00000160218,ENSG00000160233,ENSG00000160282,ENSG00000160284,ENSG00000160307,ENSG00000142173,ENSG00000156239,ENSG00000154719,ENSG00000203880,ENSG00000173276,ENSG00000203896,ENSG00000159259,ENSG00000160185,ENSG00000182093,ENSG00000183255,ENSG00000182362,ENSG00000183527,ENSG00000185658,ENSG00000205927,ENSG00000183421,ENSG00000182240,ENSG00000183486,ENSG00000125510,ENSG00000180509,ENSG00000069998,ENSG00000160208,ENSG00000160223,ENSG00000159110,ENSG00000198276,ENSG00000160194,ENSG00000182871,ENSG00000160299,ENSG00000258366,ENSG00000157557,ENSG00000197381,ENSG00000197457,ENSG00000205581,ENSG00000205726,ENSG00000184221,ENSG00000142207,ENSG00000160310,ENSG00000160294,ENSG00000160285,ENSG00000160255,ENSG00000142185,ENSG00000160226,ENSG00000160200,ENSG00000160193,ENSG00000157601,ENSG00000182670,ENSG00000159267,ENSG00000142197,ENSG00000243927,ENSG00000093072,ENSG00000180530,ENSG00000160305,ENSG00000184900,ENSG00000185808,ENSG00000160180,ENSG00000142188,ENSG00000101246,ENSG00000099940,ENSG00000099949,ENSG00000240972,ENSG00000099974,ENSG00000100030,ENSG00000185339,ENSG00000100075,ENSG00000100220,ENSG00000100292,ENSG00000184117,ENSG00000100297,ENSG00000100348,ENSG00000100353,ENSG00000100362,ENSG00000128185,ENSG00000128245,ENSG00000128335,ENSG00000128342,ENSG00000100056,ENSG00000131100,ENSG00000241973,ENSG00000100228,ENSG00000099956,ENSG00000099917,ENSG00000099889,ENSG00000128191,ENSG00000100034,ENSG00000159496,ENSG00000186716,ENSG00000100285,ENSG00000100342,ENSG00000015475,ENSG00000138942,ENSG00000100024,ENSG00000100014,ENSG00000183628,ENSG00000099910,ENSG00000184058,ENSG00000167065,ENSG00000100023,ENSG00000128271,ENSG00000100336,ENSG00000128294,ENSG00000182541,ENSG00000100319,ENSG00000100029,ENSG00000093010,ENSG00000187045,ENSG00000241878,ENSG00000100350,ENSG00000128309,ENSG00000184708,ENSG00000100325,ENSG00000100154,ENSG00000099991,ENSG00000099977,ENSG00000100038,ENSG00000183773,ENSG00000100150,ENSG00000198089,ENSG00000184470,ENSG00000239282,ENSG00000100109,ENSG00000100330,ENSG00000099958,ENSG00000215012,ENSG00000099992,ENSG00000128311,ENSG00000100360,ENSG00000185651,ENSG00000183597,ENSG00000100284,ENSG00000250479,ENSG00000100296,ENSG00000070371,ENSG00000100003,ENSG00000128266,ENSG00000099968,ENSG00000185340,ENSG00000133460,ENSG00000185252,ENSG00000100124,ENSG00000100221,ENSG00000100373,ENSG00000100380,ENSG00000100395,ENSG00000100410,ENSG00000100417,ENSG00000100422,ENSG00000100426,ENSG00000100429,ENSG00000128159,ENSG00000100055,ENSG00000128283,ENSG00000128340,ENSG00000130638,ENSG00000100147,ENSG00000075275,ENSG00000242247,ENSG00000100266,ENSG00000100418,ENSG00000167074,ENSG00000100416,ENSG00000100427,ENSG00000177096,ENSG00000189306,ENSG00000179750,ENSG00000183172,ENSG00000100311,ENSG00000183569,ENSG00000100321,ENSG00000183066,ENSG00000184381,ENSG00000182858,ENSG00000187051,ENSG00000054611,ENSG00000128272,ENSG00000100351,ENSG00000100083,ENSG00000189060,ENSG00000100347,ENSG00000093000,ENSG00000100413,ENSG00000100060,ENSG00000196236,ENSG00000100092,ENSG00000196419,ENSG00000100207,ENSG00000100197,ENSG00000198355,ENSG00000100243,ENSG00000244509,ENSG00000100241,ENSG00000073169,ENSG00000100116,ENSG00000241484,ENSG00000205560,ENSG00000130487,ENSG00000025708,ENSG00000073150,ENSG00000100300,ENSG00000100201,ENSG00000184164,ENSG00000100106,ENSG00000128383,ENSG00000100288,ENSG00000183741,ENSG00000188677,ENSG00000128274,ENSG00000239713,ENSG00000100151,ENSG00000100242,ENSG00000075240,ENSG00000100298,ENSG00000100196,ENSG00000205593,ENSG00000138964,ENSG00000100227,ENSG00000075218,ENSG00000184983,ENSG00000100258,ENSG00000130489,ENSG00000100299,ENSG00000079974,ENSG00000217442	VAMP3,PLOD1,CLCN6,MFN2,TNFRSF8,KIF1B,WRAP73,ARHGEF19,SSU72,SLC25A34,ATAD3B,NOC2L,SPSB1,CASP9,RERE,MRPL20,UBE4B,ICMT,CPTP,KLHL17,FBXO2,PEX14,MTOR,C1orf174,RCC2,PADI4,PADI2,SDHB,CROCC,RSG1,ZBTB17,PLEKHM2,KAZN,NPPA,MTHFR,FBXO6,FBXO44,CASZ1,CLSTN1,SLC2A5,PHF13,ZBTB48,NOL9,TNFRSF25,ESPN,RNF207,KCNAB2,NPHP4,CEP104,PANK4,PLCH2,PRKCZ,ATAD3A,ATAD3C,PUSL1,B3GALT6,AGRN,ISG15,C1orf86,UBE2J2,CDK11A,NECAP2,HES4,FAM213B,PERM1,PARK7,MIB2,PLEKHG5,CDK11B,H6PD,NBPF1,PER3,AKR7A2,SYF2,CEP85,SESN2,PHC2,DNAJC8,MECR,SLC9A1,MUL1,SH3BGRL3,GMEB1,LAPTM5,USP48,HP1BP3,NBPF3,WDTC1,MINOS1,PNRC2,ATPIF1,SDC3,EPB41,C1orf109,DHDDS,HMGN2,AKR7A3,FHL3,SF3A3,INPP5B,GNL2,MEAF6,ZC3H12A,MAP7D1,PSMB2,S100PBP,RBBP4,SRSF4,YTHDF2,RCC1,PHACTR4,EYA3,RPA2,THEMIS2,GPR3,ZDHHC18,PIGV,UBXN11,LDLRAP1,TMEM50A,RCAN3,STPG1,FUCA1,EPHB2,HSPG2,ECE1,CDA,OTUD3,PQLC2,MRTO4,ALDH4A1,CDC42,ZBTB40,PUM1,TCEB3,DDOST,ZBTB8OS,MAP3K6,SRSF10,EMC1,TRNP1,RAP1GAP,SYTL1,ZNF362,A3GALT2,ZMYM1,WASF2,HSPB11,SLC35D1,LEPRE1,FAAH,DOCK7,DPH2,PRPF38A,PIK3R3,PRDX1,ZYG11B,PCSK9,LRP8,PODN,TRIT1,TNNI3K,JAK1,WLS,NRD1,RNF220,MRPL37,MAST2,GPX7,FPGT,CTH,GNG12,SGIP1,RAVER2,HOOK1,TACSTD2,OMA1,PPAP2B,BSND,C1orf177,PARS2,SCP2,ECHDC2,CC2D1B,TXNDC12,CMPK1,STIL,MKNK1,POMGNT1,AKR1A1,TESK2,MUTYH,HECTD3,IPO13,PPCS,HIVEP3,CTPS1,CITED4,ZNF684,EXO5,COL9A2,ZMPSTE24,PPIE,HPCAL4,HEYL,PABPC4,NDUFS5,UTP11L,AK4,FAF1,RPS8,MYCL,MIER1,PPT1,EBNA1BP2,NSUN4,CYB5RL,ATP6V0B,LRRC41,LEPROT,WARS2,GSTM2,PRKAB2,AMPD2,GSTM5,GSTM3,LAMTOR5,RTCA,FNBP1L,CELSR2,DDAH1,DRAM2,SASS6,SNX7,GSTM1,GPR89A,SEP15,ST6GALNAC3,LRRC8B,POLR3C,LRRC8D,SSX2IP,TMEM167B,REG4,AK5,DENND2D,TRIM33,PTPN22,CDC14A,TAF13,CHD1L,PDE4DIP,FCGR1B,FAM72B,PHGDH,TTF2,BCAS2,HIPK1,AP4B1,PHTF1,DDX20,RAP1A,OVGP1,STRIP1,GSTM4,PSRC1,KIAA1324,VAV3,PRMT6,EXTL2,SLC35A3,DPYD,RWDD3,ABCD3,TMED5,FAM69A,EVI5,KIAA1107,GBP4,GBP3,ODF2L,BCL10,CTBS,RPF1,PTGFR,ACADM,PIAS3,PTGFRN,BCL2L15,WDR47,CDC7,ZNF697,CRYZ,CHI3L2,SLC16A1,CEPT1,SLC25A24,ACP6,SH3GLB1,LRRC39,S100A11,CTSK,POGZ,GOLPH3L,CRNN,JTB,S100A1,NCSTN,CCT3,SCAMP3,GBA,HAX1,FDPS,ADAM15,ARNT,PGLYRP4,MRPL24,C1orf85,DENND4B,HORMAD1,SMG5,USF1,COPA,CASQ1,PIGM,TAGLN2,CFAP45,ACKR1,AIM2,MNDA,SPTA1,CD1E,CD1B,ARHGEF11,HDGF,APOA1BP,C1orf61,PMF1,SEMA4A,LMNA,UBQLN4,SYT11,MTX1,THBS3,ADAR,ATP8B2,TPM3,CREB3L4,SLC39A1,SNAPIN,S100A13,S100A3,S100A5,S100A12,S100A9,THEM4,TDRKH,MRPL9,TUFT1,PSMD4,LYSMD1,GABPB2,MLLT11,BNIPL,CTSS,MCL1,ADAMTSL4,ECM1,RPRD2,PLEKHO1,VPS45,SV2A,HIST2H2BE,FCGR1A,TMEM79,SHC1,CRABP2,MUC1,SLC27A3,RGS2,SELL,VAMP4,CAMSAP2,RABGAP1L,HSD17B7,CHI3L1,MYBPH,STX6,NPL,LAMC1,ILDR2,PPFIA4,FCER1G,ARPC5,RNPEP,RGL1,SEC16B,PTPN7,EDEM3,DDX59,PRDX6,NFASC,ALDH9A1,ELK4,CTSE,ELF3,COLGALT2,NOS1AP,TSEN15,CD55,RAB29,NUCKS1,NUAK2,MDM4,PIK3C2B,CHIT1,ADORA1,CYB5R1,LGR6,NAV1,PHLDA3,TMEM9,B3GALT2,RGS1,PLA2G4A,IVNS1ABP,RNF2,RNASEL,QSOX1,SOAT1,TOR3A,CACYBP,SERPINC1,SUCO,PIGC,FMO4,GORAB,SCYL3,F5,BLZF1,NME7,TBX19,TIPRL,RCSD1,MGST3,ATF6,FCRLA,C1orf192,SDHC,TOMM40L,NDUFS2,UFC1,CREG1,LAX1,SMG7,ABL2,MPZ,FCGR3B,TOR1AIP1,PPP1R12B,TARBP1,TRIB2,CPSF3,BATF3,PXDN,KIDINS220,PPP2R5A,TAF1B,AKT3,TMEM18,NBAS,NVL,GGPS1,HNRNPU,CCSAP,ZNF496,CAPN2,SPRTN,RNF187,KLF11,ARV1,SNAP47,DEGS1,RNF144A,TRAPPC12,ADI1,NLRP3,TAF1A,MIA3,PYCR2,ZNF669,TRIM58,AHCTF1,SCCPDH,EFCAB2,ADSS,SDCCAG8,CEP170,RYR2,HEATR1,GPR137B,B3GALNT2,COA6,DISC1,TSNAX,IBA57,CDC42BPA,ADCK3,PARP1,H3F3A,TMEM63A,FBXO28,HLX,MARC1,MARC2,IARS2,EPRS,ANGEL2,FLVCR1,NSL1,LPGAT1,IRF6,G0S2,DDX1,PDIA6,RBM34,LPIN1,ITPKB,DIEXF,SMYD3,CNIH4,CR1L,ZNF672,TATDN3,LGALS8,TBCE,ZNF124,BPNT1,NDUFAF7,EIF2AK2,MAPRE3,MSH2,NRBP1,SNX17,RMDN2,SLC1A4,MSH6,C2orf43,TP53I3,ATAD2B,LGALSL,CRIPT,EPT1,KHK,ADCY3,LRPPRC,MTIF2,EPAS1,STRN,CAD,RAB10,DNAJC27,GCKR,GALM,WDPCP,TMEM178A,PLEKHH2,OTX1,DRC1,PKDCC,HAAO,CAPN13,CDC42EP3,TRMT61B,ATP6V1E2,HS1BP3,B3GNT2,PRKCE,LCLAT1,UBXN2A,GALNT14,GEN1,EML4,SERTAD2,CLIP4,SPDYA,RTN4,PUM2,PPM1G,FOXN2,QPCT,ITSN2,EML6,SPTBN1,CAMKMT,ATL2,PRKD3,FEZ2,CENPO,SDC1,CCT4,LBH,PPP1CB,DTNB,POMC,RASGRP3,CEBPZOS,STON1,SLC8A1,THADA,MCFD2,SOS1,SMC6,DHX57,VRK2,MDH1,CYP1B1,SLC4A1AP,ATRAID,CYP26B1,INPP4A,INO80B,DOK1,GGCX,PLEK,SPR,RNF103,C2orf40,RAB11FIP5,REV1,MRPS9,PAX8,POLR1A,GNLY,CAPG,DGUOK,LOXL3,C2orf42,MGAT4A,TEX261,TCF7L1,GMCL1,UXS1,TMEM87B,RPIA,ACTR1B,MITD1,M1AP,HK2,ZNF514,MERTK,RETSAT,FABP1,BUB1,FOXD4L1,MAT2A,ATOH8,VAMP5,RGPD8,RNF181,GCC2,MAL,USP39,CREG2,SNRNP200,CHCHD5,C1D,GFPT1,ARID5A,SEMA4F,ANKRD53,DCTN1,LBX2,CEP68,LIPT1,TSGA10,SUCLG1,MTHFD2,STAMBP,ANXA4,MOB1A,SEPT10,ZNF638,TGOLN2,AFF3,NFU1,IMMT,GPAT2,CHMP3,CIAO1,POLE4,FBXO41,REEP1,POLR1B,NAGK,ALMS1,PTPN18,STRADB,ACVR2A,RIF1,NMI,TNFAIP6,INSIG2,EPC2,CD302,IMP4,HS6ST1,GYPC,ASNSD1,PPIG,HECW2,ACTR3,IFIH1,TFCP2L1,GRB14,STK17B,GTF3C3,DNAJC10,HAT1,MCM6,CCNT2,ZRANB3,DARS,AGPS,KYNU,RALB,POLR2D,KIAA1715,MZT2B,TMEM163,ATP5G3,ERCC3,RBM45,PPIL3,C2orf47,ARHGAP15,IWS1,GPD2,SP3,MZT2A,METAP1D,BIN1,ARHGEF4,MARCO,CYBRD1,WDR33,ORMDL1,LIMS2,CERKL,SAP130,GAD1,CASP8,HIBCH,NCKAP1,BMPR2,PKP4,OSBPL6,HNRNPA3,PDK1,GALNT3,BAZ2B,STEAP3,ALS2CR12,MBD5,MGAT5,SMPD4,UBE2E3,CALCRL,CWC22,FAM168B,DHRS9,FASTKD1,PLCL1,NABP1,RAB3GAP1,MYO7B,SESTD1,ZEB2,METTL8,SPATS2L,TNS1,SLC11A1,IGFBP2,PPP1R7,ATIC,FASTKD2,VIL1,TRNT1,NDUFA10,RAMP1,ARL8B,EDEM1,SP110,MRPL44,DOCK10,USP37,CYP27A1,CAB39,BARD1,FARP2,DGKD,ALS2,PIKFYVE,CUL3,ASB1,RAD18,RNPEPL1,SUMF1,RQCD1,DNPEP,PNKD,ANO7,EPHA4,FARSB,B3GNT7,PDE6D,CATIP,STK11IP,CXCR1,ARPC2,PTPRN,GLB1L,IRS1,AGAP1,SPEG,BOK,D2HGDH,NCL,CXCR2,NEU4,RBM44,ANKZF1,ITM2C,CD28,ESPNL,FN1,SMARCAL1,ACSL3,PASK,CCL20,HDLBP,CAPN10,LRRFIP1,PID1,TTLL4,AP1S3,CARF,ATG4B,KLHL30,ATG9A,AGFG1,LANCL1,SP140L,ZNF142,INPP5D,TMBIM1,METTL21A,SERPINE2,PLEKHM3,GPBAR1,UBE2F,SEPT2,MTERF4,TWIST2,MKRN2,MLH1,ZBTB47,NKTR,CAPN7,KAT2B,EXOSC7,DYNC1LI1,CTDSPL,LIMD1,ZKSCAN7,NGLY1,ZNF385D,GPD1L,VILL,TSEN2,OXNAD1,FANCD2,TATDN2,ANO10,CCR2,CCR5,ZNF502,ZDHHC3,TMEM43,JAGN1,TADA3,CMTM8,RPL15,CCDC13,ALS2CL,GORASP1,CRTAP,HACL1,TRAK1,RFTN1,THUMPD3,ACVR2B,ZNF621,TCAIM,GALNT15,CTNNB1,RPSA,ATG7,CX3CR1,SH3BP5,CCDC174,IL17RE,RPUSD3,BRPF1,SACM1L,ZNF197,RPL14,EAF1,ANKRD28,SETD2,CAND2,EOMES,ZNF852,ABHD5,TTLL3,HIGD1A,TAMM41,VGLL4,LARS2,SCN5A,ZNF619,PDCD6IP,NBEAL2,PRSS50,DPH3,PLCD1,BRK1,PLCL2,ZNF501,NR2C2,ZMYND10,PFKFB4,KLHL18,RRP9,TFG,SMARCC1,CHMP2B,CPOX,IFT57,SCAP,RBM6,ITIH4,ABHD10,AMT,ABHD14A,CD96,IL17RB,NCKIPSD,KIAA1524,SLMAP,RFT1,TREX1,MST1R,PDHB,DENND6A,STAB1,GNAI2,BBX,ATRIP,SLC25A20,IP6K2,UBA7,KIF9,DPPA4,HYAL3,ARHGEF3,P4HTM,CEP97,FILIP1L,ZNF589,NAT6,SLC25A26,TMEM110,PXK,RASSF1,MAP4,DZIP3,CD47,EOGT,SENP7,DHFRL1,ARL13B,PROS1,CCDC66,SFMBT1,GRM2,QRICH1,WDR6,SLC26A6,CGGBP1,FRMD4B,LAMB2,GLYCTK,TKT,GNL3,MAPKAPK3,RHOA,HEMK1,SPINK8,CMSS1,MUSTN1,RPP14,NME6,PCBP4,FAM208A,SLC35A5,ZNF717,SELK,SUCLG2,RYBP,ABHD14B,FLNB,MANF,DAG1,SPCS1,IP6K1,UMPS,ABTB1,SNX4,EEFSEC,TOPBP1,DNAJC13,DIRC2,LXN,CDV3,SSR3,MGLL,MCM2,RNF7,EAF2,PXYLP1,POGLUT1,FSTL1,CCNL1,HPS3,OSBPL11,RPN1,IFT122,HSPBAP1,P2RY1,P2RY12,CHST2,TRIM59,IQCB1,ACAD9,CHST13,RAB43,HCLS1,SLC9A9,C3orf17,SIAH2,ACPP,WDR5B,DZIP1L,CEP63,PLS1,FBXO40,NPHP3,NMNAT3,GYG1,RNF13,KPNA1,PODXL2,PLSCR1,PIK3R4,SMC4,PARP9,NEK11,GTPBP8,SHOX2,ZXDC,TMCC1,SLC35G2,ZNF80,PARP15,EIF2A,MED12L,PPM1L,PARP14,TIMMDC1,SELT,PCCB,ZBTB20,SERP1,B4GALT4,ADPRH,ARMC8,TIPARP,QTRTD1,ANAPC13,ZBTB38,RYK,RSRC1,ALG1L,ST6GAL1,EHHADH,HES1,IDUA,RTP4,ADD1,GRPEL1,MAP3K13,IQCG,LSG1,MCCC1,DGKQ,STK32B,MAN2B2,ZFYVE28,DCUN1D1,AP2M1,SERPINI1,ZDHHC19,PIGX,KIAA0226,MFI2,S100P,MAEA,LETM1,XXYLT1,FAM53A,PSMD2,ZMAT3,PAK2,GAK,MAP6D1,DVL3,B3GNT5,RNF168,CRIPAK,TCTEX1D2,PARL,TACC3,NRROS,EPHB3,ACTRT3,MXD4,ATP13A4,KLHL6,DOK7,DLG1,LYAR,RPL22L1,HTT,OPA1,PCGF3,NELFA,UVSSA,BDH1,CCDC50,GRK4,FGFRL1,MYL5,JAKMIP1,TBC1D14,CEP19,NSG1,RNF212,KLHL24,ACTL6A,VPS8,AFAP1,PIGZ,MUC20,ATP13A3,PHC3,MFN1,LRPAP1,RNF4,ZNF721,LPP,PPP1R2,HS3ST1,BOD1L1,LAP3,PKD2,ABCG2,STBD1,PLA2G12A,EREG,NCAPG,UBE2K,N4BP2,SRD5A3,HERC6,RASGEF1B,SLC30A9,SLC2A9,PI4K2B,BST1,CASP6,PAPSS1,CENPC,CORIN,ATP10D,AP1AR,QDPR,GUF1,NAAA,GNPDA2,ALB,ADH5,BDH2,ETNPPL,ARAP2,CXCL8,SULT1B1,C4orf32,COQ2,UBA6,MRPL1,SCD5,UGDH,UGT2B17,RCHY1,HSD17B13,FIP1L1,SNCA,RAP1GDS1,SRP72,PPA2,HSD17B11,FRYL,DDIT4L,PARM1,POLR2B,TMEM165,OCIAD1,TEC,ATP8A1,PGM2,DCAF16,SPP1,ARHGAP24,AREG,WDR19,SEL1L3,HPSE,PTPN13,ALPK1,RPL9,CC2D2A,SPARCL1,STIM2,NFXL1,GSTCD,TMEM33,DAPP1,KLHL5,ANAPC4,APBB2,SMIM20,CPEB2,USO1,HOPX,PDLIM5,AGPAT9,TRIP13,JADE1,PAPD7,NUP155,ZNF330,GATB,RAPGEF2,AGA,NNT,NSUN2,PRDM5,SDHA,SPATA5,SRD5A1,PELO,CCT5,CCRN4L,CENPU,PARP8,ITGA1,ZDHHC11,OTULIN,SH3RF1,SETD9,ANXA5,HPGD,IL15,CMBL,TLR3,PTGER4,DCLK2,FAM134B,CASP3,UGT8,BASP1,TRIM61,TRIM2,PDE4D,RPS3A,DCTD,TPPP,CYP4V2,EXOSC9,AMACR,FAM198B,MAP3K1,ARFIP1,PDZD2,TBC1D9,IL31RA,MAML3,ZNF131,MYO10,MRPL36,NEK1,INPP4B,EXOC3,SNX25,FYB,SPCS3,SCOC,MGST2,GHR,YTHDC2,ISOC1,SLC22A4,NUDT12,LNPEP,POLK,CDO1,AP3B1,ZBED3,CDK7,HEXB,MAN2A1,EPB41L4A,ARSB,PDE8B,ERCC8,VCAN,MSH3,UBE2B,FSTL4,AFF4,IQGAP2,RASA1,FEM1C,ATG10,CAMK4,RPS23,F2RL1,WDR41,ERAP1,ANKRA2,RAPGEF6,PHAX,HSPA4,HINT1,PAM,TBCA,RGMB,SLCO4C1,F2R,GTF2H2,THBS4,ANKRD34B,SLC25A46,BDP1,TTC37,PJA2,SHROOM1,ACSL6,REEP5,GLRX,PTCD2,SMN2,AK6,NLN,CAST,JMY,CCDC125,CENPK,SAR1B,MAST4,MCC,ALDH7A1,FCHO2,CDKN2AIPNL,DHFR,ERAP2,PGGT1B,POC5,TICAM2,HSD17B4,PRRC1,GTF2H2C,WDR36,ELOVL7,MCTP1,SRP19,ATG12,CDC42SE2,TNFAIP8,PIK3R1,NAIP,ENC1,SCAMP1,PPIP5K2,NSA2,B4GALT7,TTC1,BNIP1,DUSP1,ARAP3,MYOT,SLC36A1,TMCO6,NDUFA2,NDFIP1,DOCK2,ADAM19,NDST1,CYSTM1,CPEB4,THOC3,SPDL1,PITX1,YIPF5,PCYOX1L,ZMAT2,HIGD2A,CATSPER3,LSM11,DBN1,FGFR4,SCGB3A2,UBLCP1,GALNT10,SAP30L,SLU7,CAMLG,KIAA1191,PRELID1,CXXC5,LMAN2,CD14,FOXI1,CTNNA1,CLTB,HAVCR2,SFXN1,TNIP1,FAXDC2,SLC34A1,KDM3B,TMED9,TMEM173,SLIT3,LARP1,SRA1,SGCD,CCNG1,SPRY4,ANXA6,CCDC69,GM2A,WDR55,ETF1,UIMC1,HMMR,FBXO38,LARS,RNF14,RPS14,KIAA0141,IK,ITK,FCHSD1,MXD3,TGFBI,HMGXB3,GNPDA1,SLC35A4,ABLIM3,RPL26L1,CLINT1,CNOT8,ATOX1,RNF145,SMAD5,JAKMIP2,GPLD1,EXOC2,PRSS16,ZNF391,SSR1,ATXN1,CANX,RIPK1,TUBB2B,FLT4,F13A1,MYLK4,CDKAL1,TRIM7,ABT1,SYCP2L,HIST1H2BD,MAML1,FOXQ1,KDM1B,PHYKPL,TPMT,ALDH5A1,FARS2,CLK4,TRIM41,HIST1H2BC,RUFY1,PHACTR1,LRRC16A,ZNF354A,MGAT4B,JARID2,DTNBP1,NHLRC1,NKAPL,MAK,HIST1H4J,TBC1D9B,TRIM38,TRIM27,ZNF165,HMGN4,HIST1H4H,C6orf62,TDP2,KIAA0319,RBM24,GCNT2,TXNDC5,DSP,RIOK1,TUBB2A,NQO2,SERPINB9,WRNIP1,GMDS,FOXC1,IRF4,COL23A1,BLOC1S5,PPP1R3G,MAPK9,MRS2,ZSCAN9,ZFP57,LYRM4,RNF182,ZFP62,GNB2L1,RNF130,TMEM14C,TBC1D7,ZNF322,SERPINB6,MAPK14,HLA-DOA,RNF39,IER3,POU5F1,HLA-F,NRM,PPP1R18,ATP6V1G2,PPARD,DEF6,ZNRD1,HLA-DQA1,ETV7,TAP1,C6orf89,HLA-DRB1,ANKS1A,MTCH1,PPIL1,KCTD20,SRPK1,RPL10A,ZNF76,C6orf106,ITPR3,BAK1,DAXX,HSD17B8,COL11A2,HLA-DMA,PSMB9,PSMB8,TAP2,HLA-DQA2,HLA-DQB1,HLA-DRB5,NOTCH4,PBX2,AGER,RNF5,FKBPL,STK19,SKIV2L,ZBTB12,HSPA1B,CLIC1,DDAH2,CSNK2B,BAG6,PRRC2A,AIF1,LST1,NFKBIL1,HLA-C,TCF19,FLOT1,MDC1,TRIM15,PPP1R11,GABBR1,ZKSCAN3,HLA-DRA,DDX39B,CCHCR1,HLA-A,HLA-DOB,HLA-DQB2,RPS18,HLA-DPA1,C4A,TRIM10,HLA-B,TAPBP,HLA-DPB1,CYP21A2,TRIM26,HLA-G,MICA,PXT1,RGL2,VARS2,FKBP5,RAB44,MRPS10,OSTM1,TMEM14A,SAYSD1,DNPH1,TMEM30A,DOPEY1,RRP36,TREM1,CUL9,NT5E,AKIRIN2,ORC3,SMPD2,TMEM63B,GCM1,PLA2G7,MUT,FGD2,MMS22L,PM20D2,CD109,PEX6,DST,CD164,ENPP4,PNRC1,CENPQ,KCNQ5,TDRD6,SLC17A5,MANEA,ZNF318,DDO,SCML4,PREP,ASCC3,UFL1,MAP3K7,RRAGD,RNGTT,CNR1,SLC35A1,ZNF292,TPBG,SH3BGRL2,IRAK1BP1,MB21D1,SMAP1,ELOVL5,SUPT3H,MRPL14,POLH,GNMT,MOCS1,GLO1,WASF1,SLC35B2,USP49,CAPN11,FOXO3,CRISP3,MTO1,SENP6,C6orf49,PAQR8,AK9,RAB23,PPP2R5D,RPL7L1,BTBD9,CEP57L1,CUL7,UBE2J1,FUCA2,RSPH4A,ASF1A,HINT3,RPS12,RSPH3,PPIL4,PSMB1,ALDH8A1,HEATR2,MICALL2,AGPAT4,MCM9,ZFAND2A,STXBP5,FAM20C,DSE,EPB41L2,MYB,PHF10,NUP43,SERINC1,PDGFA,C6orf120,SYNJ2,IGF2R,ARG1,WTAP,MAP3K5,ZDHHC14,PLAGL1,MPC1,QKI,DLL1,FGFR1OP,MRPL18,DYNLT1,TULP4,SERAC1,RGS17,MTRF1L,SYNE1,RMND1,EPM2A,AHI1,HBS1L,VNN1,STX7,MOXD1,MED23,ARHGAP18,CENPW,HSF2,MAN1A1,CEP85L,TSPYL1,TRAF3IP2,MLLT4,PNLDC1,GPER1,INTS1,ZC3H12D,REPS1,AKAP7,RNASET2,RPS6KA2,L3MBTL3,ECHDC1,TIAM2,FAM120B,ADAP1,HEBP2,GTF2H5,MAP7,SKAP2,NFE2L3,NME8,EPDR1,TWISTNB,HOXA2,CHN2,NOD1,PSMA2,AEBP1,INHBA,RAMP3,FTSJ2,LANCL2,KDELR2,NUPL2,TBRG4,DDX56,HUS1,MYO1G,PMS2,GNA12,HOXA10,JAZF1,VOPP1,CYTH3,DAGLB,KBTBD2,CCDC126,H2AFV,DPY19L1,VPS41,ZMIZ2,TNS3,CCZ1B,FAM220A,CCZ1,FOXK1,UPP1,IKZF1,DFNA5,BRAT1,MIOS,PPP1R17,SUMF2,HOXA1,KLHL7,HOXA9,NUDCD3,RAC1,CREB5,TOMM7,HOXA4,IGFBP3,CCM2,GPNMB,RNF216,CHCHD2,PSPH,POLM,COA1,GLI3,TAX1BP1,TMEM106B,ZDHHC4,RBAK,CARD11,NUDT1,GRB10,CDCA7L,MAD1L1,ICA1,BLVRA,PHF14,SCRN1,C1GALT1,BZW2,PLEKHA8,ZNF736,FAM126A,TMED4,HDAC9,FIGNL1,ABCA13,ZNF713,FKBP9,PHKG1,NUPR1L,AOAH,POLD2,HOXA3,BAIAP2L1,RFC2,ASNS,TRIP6,GTPBP10,PON2,FIS1,GNG11,PTPN12,FGL2,STYXL1,MTERF1,GSAP,RASA4,RBM48,ANKIB1,EIF4H,KCTD7,ZNF117,CCDC146,NCF1,GPC2,ZSCAN21,ALKBH4,LRWD1,BRI3,TPST1,GUSB,ACHE,ZNF138,COPS6,ZNHIT1,TRIM56,YWHAG,ASL,TBL2,POMZP3,ZNF680,TRIM73,DTX2,C7orf43,SAMD9L,LIMK1,HIP1,BAZ1B,GNAI1,LAMTOR4,TRIM4,AKAP9,EPHB4,ENSG00000228049,AP4M1,GAL3ST4,CUX1,SMURF1,STEAP4,RABGEF1,MOSPD3,ZSCAN25,ZKSCAN5,ZP3,POM121,CRCP,CD36,TAF6,SLC25A13,WBSCR22,VKORC1L1,TECPR1,PPP1R9A,ZNF273,POR,LAT2,RASA4B,STAG3,SAP25,POLR2J3,ZNF107,CHPF2,ABCF2,RBM28,GIMAP2,ZC3HAV1,SMO,EXOC4,GIMAP4,KCNH2,KMT2C,PARP12,TNPO3,LRGUK,AKR1B1,COG5,C7orf60,ABCB8,CCDC136,GIMAP1,ZNF467,SLC26A5,GIMAP8,CPED1,CASP2,GIMAP7,ARMC10,ING3,SLC37A3,FBXL13,LSMEM1,ZYX,ZNF775,ZNF212,CAV1,TRIM24,UBE2H,IRF5,TES,ZC3HC1,XRCC2,TPK1,ZNF425,TMUB1,MRPS33,C7orf49,AASS,SRPK2,AGAP3,PAXIP1,IFRD1,IMMP2L,HIPK2,TBXAS1,FAM185A,THAP5,COPG2,TMEM176B,FAM131B,ZNF783,AOC1,ATP6V0E2,GALNT11,ZNF786,TTC26,CDK5,FAM71F2,ZNF398,C7orf73,CNOT4,MGAM,CLEC5A,NUB1,ZNF282,GIMAP5,TNFRSF10A,PPP2CB,DUSP4,ESYT2,THAP1,SARAF,RNF122,ELP3,BLK,MRPL15,TGS1,ZDHHC2,MSR1,MTUS1,MYOM2,DNAJB6,RAB2A,ADAM28,MFHAS1,DLC1,GNRH1,BIN3,DOK2,TNFRSF10B,NEIL2,BAG4,SOX17,DEFA4,TRIM35,FNTA,REEP4,BMP1,CHCHD7,CCAR2,MBOAT4,CA8,SFTPC,C8orf4,KBTBD11,TACC1,PCM1,CLN8,DEFA3,FUT10,PROSC,ARHGEF10,EIF4EBP1,MCPH1,CTSB,GTF2E2,ENTPD4,MAK16,PCMTD1,ASPH,HGSNAT,NKX3-1,LZTS1,ASAH1,LOXL2,PTPRN2,KAT6A,AGPAT6,PTK2B,CHMP7,INTS10,UBXN2B,WDR60,NRG1,NCAPG2,CHD7,FGFR1,CSGALNACT1,LEPROTL1,GFRA2,AP3M2,RPS20,ERI1,EPHX2,FZD3,TTI2,FDFT1,PAG1,CPQ,DECR1,EIF3E,EMC2,CHRAC1,RRM2B,DERL1,GGH,TRAM1,ZC3H3,DENND3,NBN,ARMC1,LACTB2,NDUFB9,CA2,C8orf37,WDYHV1,RHPN1,RAD21,MED30,SLC25A32,DCAF13,GEM,TMEM65,C8orf46,FAM84B,TSNARE1,RNF139,BAALC,GRINA,CA13,MSC,PLEKHF2,TSPYL5,PLEC,PARP10,ZNF696,TOP1MT,PTP4A3,RAD54B,AZIN1,HEY1,TP53INP1,JPH1,GLI4,ARC,ZFAT,TAF2,SPAG1,TRAPPC9,ATP6V1C1,YWHAZ,SNX16,PKIA,ADHFE1,RMDN1,DPY19L4,TMEM67,SLA,TSTA3,NAPRT,LAPTM4B,FBXO43,OXR1,IMPA1,TMEM64,ANGPT1,ST3GAL1,FAM83A,TPD52,TRIQK,ASAP1,ENY2,PTDSS1,GSDMD,ZNF707,ZNF623,LYNX1,MYC,LRRC6,RNF38,RPL8,PLIN2,CDKN2B,SIGMAR1,LRRC14,RPP25L,UBAP1,ALDH1A1,NOL6,AQP3,TRMT10B,MELK,SLC39A4,KIFC2,CCL19,ACO1,GRHPR,MAF1,KIAA1875,ERMP1,OSTF1,ZNF34,PTAR1,VCP,KLHL9,ZNF517,NMRK1,RFK,ANXA1,ARHGAP39,VPS28,SPATC1,SHB,SLC25A51,POLR1E,RGP1,GBA2,TPM2,FANCG,GALT,NUDT2,NFX1,DDX58,TEK,HAUS6,CNTLN,BNC2,PSIP1,SNAPC3,ZDHHC21,IL33,CD274,AK3,VLDLR,FOXD4,PGM5,SMU1,TONSL,RUSC2,COMMD5,DOCK8,APTX,FBXO10,DNAJB5,PTPLAD2,BAG1,TJP2,PCSK5,KANK1,DGAT1,RECQL4,C9orf72,CPSF1,PSMD5,FKBP15,KIAA0368,RALGPS1,DAB2IP,ORM1,STX17,INVS,SPTLC1,SMC2,GNAQ,ERCC6L2,FANCC,NFIL3,KIF27,ANKS6,RMI1,CTNNAL1,HSPA5,PTCH1,ZNF189,CORO2A,TRIM14,CTSL,ANP32B,BICD2,RAD23B,VPS13A,DFNB31,RPL12,MVB12B,SLC2A8,RABEPK,NEK6,DENND1A,RABGAP1,ZBTB26,GSN,CNTRL,TLR4,TNFSF15,RGS3,BSPRY,PRPF4,CDC26,SLC31A1,SNX30,GNG10,LPAR1,TXN,EPB41L4B,FAM206A,IKBKAP,NIPSNAP3B,NIPSNAP3A,TGFBR1,C9orf3,C9orf89,FGD3,CENPP,SECISBP2,CKS2,NXNL2,SLC28A3,UBQLN1,TLE1,CEP78,PRUNE2,GOLM1,GAPVD1,ZNF169,HSDL2,PTGR1,DAPK1,ALAD,PPP6C,ORM2,PTBP3,GCNT1,FSD1L,NR6A1,NOL8,TBC1D2,PHF19,SETX,TRAF2,TOR1B,ASB6,TMEM141,PKN3,MED27,AKR1E2,SNAPC4,BRD3,GLE1,FBXW5,CRAT,SWI5,SH2D3C,FUT7,SEC16A,ST6GALNAC4,NELFB,EXD3,PTGES,NOXA1,ABCA2,PTGES2,TOR1A,ENTPD2,SDCCAG3,ASB13,WDR37,FAM73B,WDR5,QSOX2,NUP214,C9orf114,ARRDC1,MRPL41,NSMF,NDOR1,DPP7,MAN1B1,PTGDS,FAM69B,AGPAT2,INPP5E,CARD9,DNLZ,FCN1,VAV2,SARDH,ADAMTS13,REXO4,SURF1,SURF6,GBGT1,GTF3C5,DDX31,RAPGEF1,C9orf78,SH3GLB2,ENDOG,WDR34,DNM1,ST6GALNAC6,TOR2A,ZNF79,FBXO18,GDI2,AKR1C2,AKR1C1,PITRM1,PFKP,ADARB2,PIP5KL1,PPP2R4,PNPLA7,SAPCD2,UAP1L1,GPSM1,CCBL1,URM1,FNBP1,EHMT1,CLIC3,CIZ1,C9orf69,MED22,LARP4B,SIRT1,SRGN,DHTKD1,PHYH,PALD1,NRP1,CREM,FAM188A,ANK3,FAM21A,C10orf10,SEC61A2,STOX1,ZNF25,KIF5B,FAM170B,YME1L1,CSTF2T,MPP7,ARHGAP12,HKDC1,WAC,SVIL,FRMD4A,DNA2,MYPN,ZNF33B,SUPV3L1,ZNF37A,ZNF485,PPA1,SAR1A,TSPAN15,VPS26A,DDX50,ADO,UBE2D1,CISD1,IPMK,ZWINT,FAM21C,BAMBI,MASTL,ANKRD26,PDSS1,APBB1IP,MSRB2,NEBL,ARL5B,NSUN6,TRDMT1,CUBN,RSU1,NMT2,OLAH,DCLRE1C,CCDC3,ECHDC3,MAPK8,ZNF248,SFMBT2,IL15RA,COL13A1,RBM17,HK1,ZNF438,ARHGAP22,NUDT5,TFAM,CUL2,SLC25A16,CAMK1D,AIFM2,VCL,SFXN3,GLUD1,ADK,WAPAL,HIF1AN,NDUFB8,HPS6,PCBD1,TRIM8,MORN4,NDST2,PKD2L1,HPS1,LIPA,ASCC1,NT5C2,PIK3AP1,MRPL43,COL17A1,C10orf32,GSTO2,DNAJB12,AP3M1,FAS,SH3PXD2A,ADD3,ACSL5,NUDT13,ARHGAP19,MYOF,MICU1,ADRB1,CASP7,GSTO1,PDCD11,AS3MT,SFXN2,CUEDC2,SEC31B,BLOC1S2,PYROXD2,GOLGA7B,EXOSC1,PGAM1,FRAT2,FRA10AC1,IFIT5,CCSER2,GHITM,DLG5,ZNF503,VDAC2,FUT11,ANXA7,MRPS16,DNAJC9,SLC29A3,SGPL1,HELLS,PSAP,LDB1,TSPAN14,ANXA11,ACTA2,PAPSS2,XPNPEP1,BBIP1,MARVELD1,RRP12,PDZD7,FAM213A,TCTN3,TSPAN32,ATE1,WDR11,OSBPL5,FAM160A2,FUOM,PGAP2,TNNT3,DOCK1,DHX32,SLC18A2,STK32C,RRM1,TRIM68,MGMT,KNDC1,PWWP2B,PRKCDBP,PTDSS2,NLRP6,CTBP2,NUP98,PHLDA2,MTG1,POLR2L,RIC8A,B4GALNT4,ASCL2,ANO9,PDZD8,PIDD1,FAM53B,RHOG,DPYSL4,ENO4,KIAA1598,SFXN4,VENTX,BNIP3,ADAM12,UROS,METTL10,LHPP,OAT,PLEKHA1,TACC2,NSMCE4A,CACUL1,CNGA4,TRIM22,TRIM5,TRIM6,HBE1,HBG2,CARS,NAP1L4,SLC22A18,LSP1,KRTAP5-1,DEAF1,SIRT3,BET1L,GRK5,CD151,ZNF195,IFITM3,ATHL1,PSMD13,PPP2R2D,CHST15,C11orf21,HRAS,SPRN,RNH1,CRACR2B,EPS8L2,STIM1,RCN1,PRPF19,PDHX,SLC15A3,MAPK8IP1,DEPDC7,CAT,COPB1,TIMM10B,MICALCL,SBF2,ACP2,TIMM10,TCN1,LMO2,FNBP4,GTF2H1,HPS5,HSD17B12,SERPING1,MYRF,FADS2,ARL14EP,ZDHHC5,TRIM44,DCHS1,ALKBH3,RIC3,AKIP1,MADD,SLC35C1,ANO5,CSTF3,FANCF,TCP11L1,MED19,ZFP91,CAPRIN1,CPSF7,RPL27A,SVIP,PLEKHA7,SLC39A13,CNTF,NUP160,INSC,EXT2,APIP,AMPD3,ZNF143,CTNND1,ARNTL,TRIM66,HTATIP2,ZBED5,CD44,ZDHHC13,ABTB2,MRVI1,STK33,IGSF22,BTBD10,LPXN,API5,EIF3F,SAAL1,SMTNL1,TRIM3,USP47,TMEM9B,FAM111A,CLP1,RPS13,CELF1,NUCB2,CYB5R2,TNKS1BP1,LDHC,MYBPC3,LDHA,APBB1,NR1H3,CRY2,E2F8,PPFIA1,IGHMBP2,ACY3,MTL5,PRDX5,POLA2,GAL,TCIRG1,LAMTOR1,MTA2,FADS3,AIP,TPCN2,TMEM223,C11orf24,CD248,RNASEH2C,TIGD3,RCE1,EIF1AD,MAP3K11,MRGPRF,BANF1,RIN1,SNX32,CTSF,CTSW,RAD9A,SSH3,EHBP1L1,NDUFS8,PACS1,BBS1,SF3B2,PLA2G16,NDUFV1,PELI3,PPP1CA,NADSYN1,INTS5,RPS6KA4,STARD10,MEN1,LGALS12,KAT5,GANAB,CDC42BPG,DHCR7,DPP3,BSCL2,C11orf80,RNF121,MRPL21,SPDYC,SNX15,NAA40,RTN3,AHNAK,ARAP1,NUMA1,SIPA1,EML3,INCENP,RAB3IL1,GSTP1,SLC25A45,ATL3,BEST1,ASRGL1,ANKRD13D,METTL12,FAM89B,CAPN1,WDR74,CFL1,CCS,NXF1,TRMT112,ANAPC15,TMEM258,PLCB3,FOLR3,RELT,CTSC,PANX1,DGAT2,MMP8,RAB38,MED17,BUD13,MMP27,FDX1,EED,BIRC3,ARHGEF17,IFT46,ARCN1,MCAM,ACAT1,ENDOD1,CAPN5,PAK1,RPS3,ATM,CEP164,MPZL2,IL18,NDUFC2,NARS2,PGM2L1,PIWIL4,ALG8,SIK2,TMEM126A,MRPL48,KCNE3,RAB6A,PAAF1,UCP2,SIDT2,KDELC2,CEP57,HINFP,BACE1,SYTL2,WNT11,MRE11A,PCSK7,C11orf54,GDPD5,C2CD2L,XRRA1,PDZD3,BCO2,FUT4,FAM76B,SDHD,CARD17,CASP5,TMEM123,LRRC32,RDX,MYO7A,DPAGT1,AMOTL1,DIXDC1,ALKBH8,CCDC81,TAGLN,TTC12,INTS4,RPS25,PAFAH1B2,DDIAS,TRAPPC4,KBTBD3,KLHL35,ME3,CWC15,NCAM1,VPS11,M6PR,FOXJ2,C12orf5,YBX3,RAD51AP1,AKAP3,LTBR,MRPL51,CCDC77,CCND2,CLEC2D,LRP6,LPCAT3,FOXRED1,DCPS,SIAE,SNX19,B4GALNT3,NDUFA9,CLSTN3,TAPBPL,RBP5,ACAD8,VPS26B,UBASH3B,CLEC4D,C3AR1,CLEC7A,SLC37A2,MAGOHB,LOH12CR1,A2M,NCAPD2,ZNF202,CCDC15,NECAP1,CLEC12A,KLRG1,RAD52,CD9,TIRAP,VAMP1,ETV6,ZNF384,KDM5A,PTPN6,PEX5,VWA5A,CRACR2A,SPSB2,FAM118B,B3GAT1,NFRKB,ENO2,IQSEC3,COPS7A,CLEC4C,DYRK4,CDCA3,RHNO1,IFFO1,RPAP3,HEBP1,PKP2,HDAC7,CBX5,GLI1,CDKN1B,KCNJ8,PDE1B,LRP1,KRT1,IPO8,ARF3,RDH5,GUCY2C,MARS,RBMS2,ATF1,ERP27,SMARCC2,ESYT1,EPS8,KRT72,DUSP16,CAPRIN2,LRRK2,TMEM194A,CACNB3,TUBA1C,DIP2B,KRT73,KRT2,MUCL1,ASB8,PRKAG1,APOLD1,KRT79,SP1,SHMT2,SPRYD4,H3F3C,HNRNPA1,KRT77,RPS26,METTL20,ERGIC2,KRT81,NABP2,ITPR2,LYRM5,DENND5B,POU6F1,ARHGAP9,SUOX,KRT80,LIMA1,PPHLN1,ST8SIA1,EIF4B,LETMD1,IRAK4,RAPGEF3,TESPA1,RACGAP1,PLEKHA5,ZNF740,KANSL2,SLC48A1,ZNF641,NFE2,DDX11,HIST4H4,C2CD5,BCAT1,GALNT6,KRT86,GTSF1,COX14,VDR,BLOC1S1,CD63,MAP3K12,METTL7A,TWF1,GPR84,TIMELESS,ACTR6,PRDM4,KCTD10,PPM1H,LTA4H,ARPC3,OAS3,NUP107,CNOT2,KRR1,CHPT1,CCDC53,UNG,YEATS4,USP30,HRK,AVIL,GNS,MDM2,USP44,DRAM1,OSBPL8,HAL,IRAK3,LYZ,UTP20,ALDH2,MARCH9,GLIPR1,SNRPF,AMDHD1,UHRF1BP1L,USP15,BTBD11,TMBIM4,IKBIP,XRCC6BP1,METTL21B,MDM1,CHST11,ISCU,C12orf66,GLTP,SSH1,DPY19L2,OS9,POC1B,TBK1,NDUFA12,PARPBP,UBE3B,ACACB,SH2B3,HVCN1,SCYL2,FAM109A,STAB2,RPH3A,RAD9B,TMEM119,SDSL,PWP1,OAS1,FAM19A2,CORO1C,VEZT,ATXN7L3B,TXNRD1,EID3,GALNT4,TBC1D30,RASSF3,MVK,APPL2,SLC8B1,FRS2,RAB3IP,LIN7A,RITA1,MRPL42,NEDD1,VPS29,SOCS2,KIAA1033,AKAP11,GOLGA3,MLEC,PRKAB1,DDX55,CCDC92,RASL11A,ACADS,HIP1R,C12orf65,CCNA1,OASL,CDK2AP1,SCARB1,ANAPC5,VPS33A,RHOF,PXN,RILPL2,COQ5,HPD,CRYL1,RXFP2,GCN1L1,POLR1D,TCTN2,FBXW8,MRPL57,DHX37,PLA2G1B,CAMKK2,ARL6IP4,IFT88,KNTC1,NOC4L,ATP6V0A2,TESC,DGKH,GTF2F2,UNC119B,RPL21,ANKLE2,P2RX4,MPHOSPH8,PUS1,RILPL1,PHF11,ITM2B,ESD,DNAJC15,VWA8,KBTBD7,WBP4,MEDAG,GTF3A,MTMR6,PARP4,MICU2,ZDHHC20,LATS2,EXOSC8,ZNF605,STX2,DDX51,SETD8,DNAH10,RCBTB2,CHFR,COG6,WSB2,SPG20,EIF2B1,SUPT20H,SFSWAP,ABCB9,PSMD9,ZNF664,FRY,GTF2H3,GATC,MPHOSPH9,TPT1,ALOX5AP,HAUS4,OSGEP,TGM1,CTSG,GZMH,AP4S1,PCK2,OLFM4,EBPL,ATP7B,RAP2A,PARP2,DAD1,CARS2,THSD1,IPO5,KPNA3,TUBGCP3,TEP1,RAB20,CBLN3,ARL11,DHRS1,WDFY2,CLDN10,RNASE6,RNASE3,RNASE2,MMP14,CARKD,AP1G2,PRMT5,DHRS4,ANG,RNASEH2B,LRRC16B,PROZ,MRPL52,ERCC5,TRIM13,RBM23,CDC16,PNP,PSMB5,UPF3A,ARHGEF7,ING1,IRS2,TNFSF13B,TPP2,PCCA,CLYBL,DOCK9,STK24,UGGT2,ABCC4,UCHL3,TBC1D4,KLF5,SUGT1,CKAP2,VPS36,RCBTB1,METTL17,IRF9,RAB2B,HECTD1,ARGLU1,SCFD1,CCNB1IP1,ABHD4,TDRD3,MCF2L,LTB4R2,FARP1,DNAJC3,TOX4,BORA,PCID2,LIG4,NEK3,VASH1,SNAPC1,SOS2,PYGL,CNIH1,ATP6V1D,PIGH,GSTZ1,SPTLC2,NEK9,IRF2BPL,ACOT2,TGFB3,PTGER2,FNTB,ANGEL1,ACTR10,SYNJ2BP,PPP2R3C,MPP5,LTBP2,EIF2B2,FANCM,PELI2,RTN1,RAB15,FAM161B,SPTSSA,CFL2,LRR1,TRIM9,TTLL5,RALGAPA1,ATP5S,ACOT1,ACOT4,PSEN1,SLC25A21,COQ6,GNG2,ENTPD5,CDKN3,FRMD6,ESR2,RPL36AL,RPS6KL1,MLH3,SYNE2,DCAF4,MAX,WDHD1,SNX6,CIPC,RDH11,COX16,CCDC176,GPR135,DAAM1,ERO1L,CDKL1,VCPKMT,ZFP36L1,TMX1,PSMC6,ZNF410,GCH1,KIAA0391,MAP3K9,LIN52,SRP54,ISCA2,VIPAS39,PTGR2,NAA30,PAPOLA,ALKBH1,KNSTRN,ZC3H14,DPH6,KATNBL1,THBS1,PLCB2,SNW1,HERC2,YY1,RCOR1,EIF2AK4,GPR65,ITPK1,SRP14,CPSF2,CLMN,AMN,C14orf142,DEGS2,GOLGA8R,SETD3,GLRX5,SIVA1,NDUFB1,NOP10,CRIP1,SYNE3,BTBD7,SEL1L,TDP1,NIPA1,NIPA2,BAG5,GOLGA8B,FOXN3,WARS,ZFYVE19,ATP10A,GOLGA8A,SLC25A29,ATG2B,FAN1,ARHGAP11A,RAD51,TRMT61A,CCNK,BTBD6,NUDT14,PLD4,INF2,EVL,TDRD9,TC2N,KIF26A,BAHD1,GOLGA8N,MTMR10,CEP170B,BEGAIN,MARK3,PPP2R5C,KLC1,SERPINA1,IVD,GOLGA8O,GOLGA8K,C14orf159,SLC24A4,BRF1,CEP128,AKT1,XRCC3,GTF2A1,APBA2,ATXN3,FMN1,MAP2K5,PDCD7,CSK,MTFMT,EHD4,PIAS1,TMOD2,ALDH1A2,CLN6,NDUFAF1,HAUS2,TUBGCP4,ADAM10,VPS13C,ICE2,GNB5,AP4E1,SPPL2A,GLCE,AAGAB,TIPIN,TRIP4,PARP16,SNX1,RAB11A,DAPK2,LACTB,SORD,BBS4,PML,SCAMP2,ATP8B4,MYO1E,LIPC,LEO1,POLR2M,RBPMS2,PDIA3,MAP2K1,SPATA5L1,CSNK1G1,RPAP1,TMOD3,LMAN1L,ADPGK,ZNF609,MYEF2,SPTBN5,MPI,SNAPC5,DIS3L,DYX1C1,FBN1,PLEKHO2,CHP1,NEO1,PPCDC,SKOR1,ANXA2,RPLP1,USP3,CEP152,DUT,RTF1,CPLX3,GTF2A2,RAB27A,CYP19A1,USP8,GATM,ZSCAN29,CAPN3,MYO5A,SERF2,TCF12,HERC1,DENND4A,PLA2G4B,ULK3,PATL2,NEDD4,DMXL2,STOML1,B2M,FAM63B,GALK2,TRIM69,TLN2,UBAP1L,CORO2B,ARPP19,MAN2C1,TSR3,PSMA4,MRPL28,NME4,DECR2,CAPN15,CTSH,NARFL,HBA2,HBZ,CHSY1,MTHFS,ABHD17C,IREB2,CIB2,MESDC2,LMF1,CHTF18,AXIN1,COMMD4,UBE2Q2,BCL2A1,WDR61,ARRDC4,ABHD2,MFGE8,IQGAP1,CRTC3,CERS3,WHAMM,ISL2,POLR3K,WDR24,HDGFRP3,TMED3,PEX11A,ANPEP,TBC1D2B,ISG20,FAM103A1,FBXO22,MRPL46,TM6SF1,VPS33B,ASB7,FES,AEN,SYNM,AP3S2,BLM,AKAP13,SCAMP5,MSLN,SNRNP25,LRRK1,ENSG00000173575,PRC1,RCCD1,ZSCAN2,RAB40C,AP3B2,RGMA,PSTPIP1,ETFA,PEAK1,MAN2A2,SNUPN,SCAPER,CIB1,PTPN9,FURIN,NPRL3,PRSS21,RRN3,GNPTG,ZNF500,MEFV,KNOP1,TRAP1,HCFC1R1,HN1L,GFER,SYNGR3,LOC81691,XYLT1,GDE1,TELO2,MGRN1,SEPT12,PMM2,UQCRC2,NDUFB10,NTAN1,TBC1D24,ADCY9,C16orf45,UNKL,ACSM1,ARL6IP1,RMI2,NAGPA,PAM16,RPS15A,COQ7,ROGDI,BAIAP3,ACSM5,ATP6V0C,PGP,NPIPA1,MMP25,RPS2,UBE2I,THUMPD1,CCP110,CPPED1,FAHD1,CLCN7,CCDC154,NDE1,MPV17L,PDXDC1,ZC3H7A,ATF7IP2,CARHSP1,ABAT,CCNF,HAGH,ENSG00000234719,CDIP1,NAA60,ZNF200,GSPT1,FAM86A,FLYWCH1,SMG1,NPIPB4,IFT140,IGFALS,IL32,NPIPA5,NPIPB5,NPIPA2,MLST8,EME2,RNPS1,NMRAL1,ZNF75A,CLUAP1,RSL1D1,HMOX2,ZNF205,PLA2G15,USP31,ZNF688,BBS2,GOT2,FHOD1,CCDC102A,PALB2,KIAA0556,RBL2,GNAO1,NLRC5,MAPK3,DPEP3,PRSS53,LONP2,ARHGAP17,CPNE2,ATP6V0D1,HSD3B7,HEATR3,TK2,DCTN5,NOD2,NFATC3,ZNF646,XPO6,PRKCB,MT1E,SPNS1,GGA2,CCDC101,STX4,SH2B1,TUFM,RNF40,BOLA2,EIF3C,GPR97,FAM192A,ZDHHC1,PRMT7,SIAH1,IL27,SPN,CES1,CCDC135,KATNB1,EIF3CL,ELMO3,AKTIP,BRD7,ADCY7,ABCC11,BCKDK,VKORC1,TBX6,MVP,QPRT,ATXN2L,SULT1A1,SULT1A2,NUPR1,TNRC6A,YPEL3,GDPD3,CYLD,EARS2,FAM65A,CMTM3,KAT8,NPIPB7,SEPHS2,FTO,NPIPB11,NPIPB6,ZNF668,CLN3,ITGAX,DUS2,INO80E,OGFOD1,ZNF48,ACD,GLG1,HSDL1,MON1B,MPHOSPH6,CDH1,CRISPLD2,SCARF1,TCF25,SLC7A6OS,YWHAE,NUDT7,MAP1LC3B,GALNS,GAS8,SPG7,CFDP1,TMED6,PDPR,DDX19B,FUK,CRK,PIEZO1,ANKRD11,GLOD4,ABR,SF3B3,NECAB2,RPL13,MLKL,FBXO31,COG4,PITPNA,GEMIN4,RNF166,CIRH1A,SNAI3,RPH3AL,FAM101B,ZNRF1,NXN,CMTR2,SNTB2,CDK10,TLDC1,MBTPS1,HP,MTHFSD,RFWD3,SPIRE2,APRT,DNAAF1,SYCE1L,FANCA,CENPN,ZFP1,CHMP1A,WDR81,CTU2,BCAR1,CENPBD1,ATP2C2,EXOSC6,VPS53,INPP5K,ZNF276,ZC3H18,MC1R,SLC7A6,TAF1C,KLHL36,ZDHHC7,WWOX,KIAA0513,USP10,COX4I1,DBNDD1,PHLPP2,PRPF8,ZFP90,SPATA33,CLEC18C,ACSF3,DOC2B,CLEC18A,CAMKK1,ACAP1,MNT,SPAG7,SHPK,TAX1BP3,P2RX1,PIGL,SLC25A11,C1QBP,ATP1B2,FXR2,MPDU1,SERPINF1,PEMT,TTC19,RNF167,PITPNM3,DPH1,PLD2,METTL16,NCOR1,COPS3,ZMYND15,SAT2,HS3ST3A1,FLCN,MED11,TNFSF12,CENPV,KCNAB3,ADORA2B,STX8,SLC16A13,PFAS,CTC1,HIC1,TMEM102,PLD6,SHMT1,KIF1C,SERPINF2,RAI1,KRBA2,SPNS2,EIF5A,ELAC2,SRR,TRPV2,TNFSF13,ASGR2,SREBF1,ATP2A3,HS3ST3B1,KIAA0753,TOM1L2,ALOX15B,CNTROB,CHD3,GPS2,CTNS,C17orf85,NT5M,MPRIP,ELP5,ZSWIM7,NEURL4,ZNF594,PIK3R5,ARRB2,CAMTA2,PLSCR3,ACADVL,RABEP1,ALOX15,CLUH,TNK1,ANKFY1,USP6,CTDNEP1,ENSG00000187607,MYH3,NLRP1,MIS12,KRT23,NUFIP2,GOSR1,DRG2,AKAP10,TMEM97,TNS4,RARA,USP22,B9D1,BLMH,WSB1,RAPGEFL1,UNC45B,PNMT,SLFN13,TMEM199,SLFN5,PGAP3,TP53I13,GSDMA,TVP23B,PIGS,LGALS9B,CDK5R1,CRLF3,SPAG5,PLXDC1,MYO1D,RFFL,RNF135,LGALS9C,STARD3,ALDH3A2,RHOT1,TIAF1,LIG3,FAM83G,JUP,MED24,ORMDL3,SLFN11,GIT1,LGALS9,MIEF2,KSR1,ALKBH5,SMCR8,SLFN14,NLE1,GSDMB,ATPAF2,MYO18A,TOP3A,SSH2,RNF112,TRIM16L,FAM222B,MSL1,TMEM98,IFT20,POLDIP2,RAB11FIP4,ITGA3,GRN,MPO,UTP18,SUPT4H1,RPS6KB1,NAGLU,DUSP3,COIL,MLX,DHX58,LIMD2,SCPEP1,TRIM37,SLC4A1,KANSL1,PCTP,G6PC3,GDPD1,MRPL10,KLHL10,NAGS,ASB16,COX11,TMEM92,CA4,RNFT1,HOXB9,HSF5,NPEPPS,TUBD1,ARL4D,MYCBPAP,DBF4B,FZD2,HOXB4,SPATA32,HOXB2,STRADA,RAD51C,NME1,ARL17A,SKAP1,MYL4,VAT1,UBE2Z,NFE2L1,BECN1,SLC25A39,BCAS3,NME1-NME2,SPOP,SNX11,CBX1,CNP,NSF,PLEKHM1,NT5C3B,EFTUD2,SMARCD2,IFI35,FTSJ3,CALCOCO2,ARHGAP27,ARL17B,EZH1,RUNDC3A,HOXB3,PDK2,CHAD,GNGT2,TOB1,MPP2,SMG8,CDK5RAP3,RPL27,HSD17B1,DYNLL2,PLCD3,ST6GALNAC1,UNC13D,ST6GALNAC2,SYNGR2,DDX5,MRPS7,NUP85,NT5C,AANAT,TRIM47,WIPI1,SMURF2,TIMP2,TRIM65,RNF157,ACOX1,CYGB,COG1,ENTHD2,AXIN2,DCXR,GAA,ASPSCR1,LRRC45,RPTOR,TBC1D16,RPL38,SRP68,KCTD2,SPHK1,SGSH,BAIAP2,CHMP6,RECQL5,RHBDF2,UBE2O,AATK,CASKIN2,TMC8,AFMID,CCDC137,HGS,NPLOC4,CD300A,SLC38A10,DNAH17,KIF19,STRA13,SEC14L1,GRB2,GPRC5C,ABCA5,PRKAR1A,ARL16,CCDC40,TEN1,JMJD6,C17orf89,DNAI2,ERN1,SUMO2,ARSG,CDK3,FDXR,ENDOV,GGA3,POLG2,SLC39A11,SLC25A10,CEP95,CARD14,SAP30BP,ENGASE,MIF4GD,DDX42,TMC6,GALK1,WBP2,FAM20A,MILR1,RALBP1,MYL12A,VPS4B,SERPINB10,LMAN1,IER3IP1,ZNF24,RNF138,LPIN2,PIK3C3,CEP76,CDH2,IMPA2,SLC39A6,GALNT1,C18orf8,FN3KRP,SECTM1,DYM,ZCCHC2,EPG5,HAUS1,TRAPPC8,MYO5B,ACAA2,TMX3,FN3K,ZNF396,RAC3,FASN,TUBB8P12,NARF,TUBB6,ME2,ST8SIA5,ZADH2,CSNK1D,NAPG,CNDP2,PMAIP1,SMCHD1,NDUFV2,TGIF1,ZNF397,GNAL,FOXK2,HEXDC,ZNF532,EPB41L3,VAPA,ENOSF1,TBCD,MYOM1,PIGN,LDLRAD4,DOK6,RNMT,WDR45B,SERPINB8,KIAA1468,ATP5A1,RBBP8,L3MBTL4,PPP4R1,KDSR,PSTPIP2,CXXC1,INO80C,ZNF516,ATP9B,SERPINB2,SS18,ELP2,CEP192,METTL4,RAB31,POLI,PTPRM,SLC16A3,TPGS2,PIAS2,MPPE1,SEC11C,GNA11,KDM4B,REXO1,ATP5D,CDC34,GADD45B,AES,SGTA,REEP6,PRTN3,CLPP,NCLN,LSM7,BTBD2,MAP2K2,DPP9,ABCA7,CNN2,TUBB4A,MIER2,RNF126,PCSK4,JSRP1,CHAF1A,UBXN6,PLIN4,INSR,RBFA,ATP8B3,APBA3,ZNF77,TRIP10,ZNF554,SLC25A41,ZBTB7A,STK11,MED16,MRPL54,CFD,BSG,PARD6G,C19orf35,GPX4,TMEM259,PTPRS,ARHGEF18,LONP1,PLIN5,GNG7,GTF2F1,KHSRP,C19orf24,NDUFA11,NFATC1,TBXA2R,NFIC,DOHH,GAMT,DAPK3,RPL36,PLEKHJ1,TJP3,POLRMT,PIP5K1C,TLE2,RPS15,WDR18,POLR2E,PRSS57,CTDP1,CAPS,MRI1,DHPS,TMED1,CYP4F3,PEX11G,RETN,GCDH,DNASE2,ZNF442,KLF2,AP1M2,CERS4,MRPL4,PPAN,EIF3G,ANGPTL6,C19orf66,DNAJB1,HGNC:9982,FAM32A,MED26,MCOLN1,COL5A3,NACC1,ZNF333,DOCK6,RAB8A,PRDX2,ZNF443,ZNF561,ZNF440,SWSAP1,FARSA,CALR,KRI1,HNRNPM,CARM1,SLC44A2,ZNF823,RASAL3,PKN1,MYO1F,TPM4,ZNF44,XAB2,CACNA1A,ENSG00000197054,PDE4A,RGL3,NFIX,HOOK2,ZNF846,MAP2K7,AP1M1,EPS15L1,MAN2B1,STXBP2,CAMSAP3,TYK2,EVI5L,CYP4F12,LDLR,SPC24,PRKCSH,STX10,ZNF266,ZNF699,KANK2,ZNF559,ZNF177,ACP5,PET100,ZNF558,MARCH2,RPS28,GPATCH1,GMIP,TBCB,POLR2I,RPL18A,TSHZ3,COX6B1,BST2,SLC27A1,COLGALT1,MRPL34,GDF15,HAUS8,ZNF430,CHST8,HPN,ELL,MAST3,COPE,MAU2,USE1,PGPEP1,NR2F6,ZNF585A,U2AF1L4,LIN37,ANKRD27,RFXANK,ZNF431,ZNF738,ZNF507,HKR1,ARHGAP33,MVB12A,MAP1S,ZNF486,ISYNA1,ZNF14,LRRC25,ZNF93,DPY19L3,ZNF708,ZNF43,ZNF100,ZNF429,GTPBP3,GATAD2A,CLIP3,SIN3B,ZNF566,MAG,C19orf12,ZNF493,KIAA1683,ANKLE1,UBA52,PLEKHF1,ZNF506,ZNF737,ZNF302,ZNF90,NDUFA13,MEF2BNB,ZFP82,LSM14A,ZNF66,C19orf40,PDCD5,TSSK6,ZNF461,ZNF101,ZNF253,MPV17L2,ZNF626,ZNF257,SUGP2,FCHO1,ZNF714,UPK1A,PGLYRP1,PPP5C,PSMD8,ZNF180,ECH1,CKM,FBL,RABAC1,CEACAM8,SYMPK,GLTSCR2,EIF3K,RPS16,FAM98C,ACTN4,MAP3K10,XRCC1,MARK4,LIG1,BLVRB,DMRTC2,BCKDHA,SMG9,DMWD,GEMIN7,CALM3,HIPK4,SHKBP1,FBXO27,PPP1R14A,C19orf33,CYP2S1,ADCK4,ZNF575,MYPOP,SERTAD3,PRX,FKRP,CAPN12,DHX34,ZNF224,PLAUR,YIF1B,ZFP30,DMPK,RAB4B,CEACAM3,RYR1,CARD8,STRN4,KLC3,HNRNPUL1,AKT2,ZNF155,PLD3,BLOC1S3,PRKD2,ZNF793,ZNF780A,PVR,ATP5SL,ZNF284,ZNF585B,SLC1A5,TIMM50,C19orf47,MAP4K1,ZNF574,PAK4,EGLN2,SUPT5H,CCDC61,GMFG,PLA2G4C,SARS2,SEPW1,SULT2B1,EPS8L1,TBC1D17,HAS1,SPHK2,LILRB3,TSKS,CLEC11A,TRPM4,ZNF331,GRWD1,ZNF175,CD33,HSD17B14,RPS11,RCN3,NCR1,ZNF613,ZNF577,KLK1,RPS9,FUZ,LILRB1,GYS1,CCDC114,PNKP,PPP2R1A,EMC10,VSIG10L,SLC6A16,ZNF600,ETFB,FCAR,CNOT3,AP2A1,ZNF528,SIGLEC14,LAIR1,LILRB2,TFPT,MYADM,NLRP12,PTOV1,CPT1C,NUCB1,CTU1,RDH13,PRR12,POLD1,ZNF160,ZNF880,CYTH2,ZNF525,NDUFA3,ZNF415,TARM1,ZNF701,NLRP2,OBBP2,JOSD2,ZNF677,NOSIP,ZNF468,FPR1,ZNF480,TEAD2,IL4I1,ZNF83,ZNF473,KLK11,ZNF320,RUVBL2,OSCAR,RALGAPA2,MZF1,UBOX5,TRIB3,CSNK2A1,CDC25B,CD93,MKKS,DSTN,SNRPB2,TRIM28,ZNF132,ZNF264,A1BG,ZNF544,ZNF773,ZNF211,ZFP28,SIRPG,C20orf196,ZNF584,TMEM150B,TMEM86B,ZNF671,ZNF71,ZNF470,ZNF749,RBBP9,ZNF548,PSMF1,PLCB1,SEC23B,ZNF772,TMEM230,ZNF587,DDRGK1,RBCK1,FAM110A,THBD,XRN2,DTD1,MGME1,SNX5,RRBP1,BFSP1,NDUFAF5,CRLS1,MCM8,GPCPD1,CENPB,ITPA,FASTKD5,VPS16,EBF4,IDH3B,NOP56,SIRPB1,SDCBP2,SRXN1,SSC5D,ZNF304,ZNF418,ZNF586,CST3,SIRPA,FKBP1A,KIF16B,BTBD3,RNF24,ZNF587B,EPN1,ZNF814,SNRPB,NSFL1C,CDS2,CST7,ZNF154,ZNF135,ZNF835,ZNF550,RPL28,TNNT1,COX6B2,ZSCAN18,RPS5,PYGB,MYBL2,BIRC7,SNTA1,CHMP4B,APMAP,ACTR5,SYS1,PI3,PLCG1,RNF114,MMP24,TRPC4AP,BPI,SLA2,MYH7B,SAMHD1,GMEB2,DIDO1,OGFR,TPX2,OSBPL2,CPNE1,ZNF335,TCFL5,UBE2V1,COL9A3,SLPI,ATP9A,TOX2,NDRG3,NPEPL1,BCAS4,SULF2,CASS4,YTHDF1,MRGBP,NTSR1,MTG2,GNAS,STX16,FAM210B,ZNF217,PTPN1,B4GALT5,ARFGEF2,PREX1,NCOA3,TP53RK,CD40,CTSA,DNTTIP1,TOMM34,YWHAB,ADA,PKIG,IFT52,CHD6,LPIN3,RPRD1B,TTI1,AAR2,UQCC1,EIF6,EDEM2,NCOA6,MAP1LC3A,MAPRE1,ZNF337,ENTPD6,ZNFX1,CEP250,HM13,DSN1,SLC9A8,SNX21,NELFCD,ITCH,FAM83D,GCNT7,NOL4L,TPD52L2,PRPF6,PRDM15,PFKL,IFNAR1,SOD1,APP,CCT8,TIAM1,SCAF4,IFNGR2,CBR1,CBR3,TMPRSS3,RSPH1,PDE9A,PKNOX1,U2AFBP,PDXK,CSTB,TRAPPC10,LRRC3,FTCD,SPATC1L,S100B,COL6A2,N6AMT1,MRPL39,PCMTD2,ZBTB21,LIME1,CHAF1B,UBASH3A,WRB,PTTG1IP,YBEY,PSMG1,BRWD1,OLIG2,RIPK4,BACE2,MX2,OPRL1,KCNE1,CECR5,RRP1B,B7RP1,IFNAR2,UCKL1,NDUFV3,COL18A1,PCNT,RTEL1,ETS2,ADARB1,STMN3,HMGN1,ITSN1,OLIG1,URB1,PRMT2,MCM3AP,LSS,ITGB2,TRPM2,C21orf2,ENSG00000160200,WDR4,MX1,TTC3,HLCS,DOPEY2,MRPS6,CECR1,NRIP1,DIP2A,SUMO3,PIGP,TFF3,TMEM50B,ARFRP1,SNAP29,LZTR1,MIF,DDTL,MAPK1,TCN2,SLC25A1,RTCB,HMOX1,NIPSNAP1,MCM5,TXN2,EIF3D,PVALB,DGCR6L,YWHAH,APOL2,LIF,DGCR14,ATP6V1E1,PI4KA,RAB36,SMARCB1,MED15,ARVCF,DGCR8,PPM1F,RGL4,BCR,NEFH,APOL1,BID,RNF185,UPB1,SPECC1L,ENSG00000183628,KLHL22,TBX1,DUSP18,PPIL2,ADORA2A,APOL4,TPST2,LIMK2,ZMAT5,PES1,COMT,TMPRSS6,PISD,FOXRED2,MPST,EIF4ENIF1,ASCC2,TTC28,CABIN1,DDT,TOP3B,AIFM3,DEPDC5,SFI1,TXNRD2,GATSL3,TFIP11,MTMR3,DERL3,C22orf29,TBC1D10A,TST,IFT27,UBE2L3,TANGO2,TOM1,CHCHD10,THOC5,CLTCL1,SEC14L2,GNAZ,BCL2L13,GAS2L1,SLC2A11,ZNF74,ANKRD54,JOSD1,UPK3A,ST13,L3MBTL2,PHF5A,PMM1,CERK,ZBED4,HDAC10,TUBGCP6,CYTH4,CDC42EP1,RAC2,ATXN10,CCDC134,CELSR1,ARFGAP3,PACSIN2,DESI1,TEF,TRMU,MLC1,FAM109B,RRP7A,APOBEC3B,SMDT1,PDGFB,SERHL2,SYNGR1,WBP2NL,PLA2G6,ALG12,RPS19BP1,TBC1D22A,ATF4,GRAP2,GGA1,H1F0,SAMM50,NUP50,POLR3H,MFNG,XPNPEP3,SH3BP1,XRCC6,TCF20,CYP2D6,PIM3,CYB5R3,APOBEC3C,SBF1,SELO,GCAT,ARHGAP8,CPT1B,KLHDC7B,TYMP,PANX2,TSPO,DDX17,CRELD2,TRIOBP,APOBEC3A,CHKB,CBX6,PARVB,A4GALT,APOBEC3G,PICK1,SUN2,GRAMD4,APOBEC3H,KDELR3,DENND6B,PARVG,POLDIP3,GTSE1,NDUFA6,LMF2,SCO2,ARSA,RABL2B,SYCE3	6262
Component	GO:0005623	cell	1.0087	0.851298	False	924	1485	ENSG00000064201,ENSG00000103066,ENSG00000103313,ENSG00000119242,ENSG00000118620,ENSG00000102882,ENSG00000141002,ENSG00000110651,ENSG00000141013,ENSG00000197912,ENSG00000141096,ENSG00000198131,ENSG00000196345,ENSG00000156261,ENSG00000158106,ENSG00000159720,ENSG00000162714,ENSG00000196653,ENSG00000164039,ENSG00000165752,ENSG00000166260,ENSG00000167522,ENSG00000171469,ENSG00000167526,ENSG00000174915,ENSG00000196705,ENSG00000135535,ENSG00000172687,ENSG00000181666,ENSG00000182272,ENSG00000185730,ENSG00000183336,ENSG00000183734,ENSG00000185101,ENSG00000185324,ENSG00000159714,ENSG00000179152,ENSG00000135486,ENSG00000132600,ENSG00000120784,ENSG00000250571,ENSG00000182141,ENSG00000197020,ENSG00000197013,ENSG00000148814,ENSG00000023839,ENSG00000204991,ENSG00000177030,ENSG00000187741,ENSG00000196268,ENSG00000196458,ENSG00000102890,ENSG00000149922,ENSG00000186448,ENSG00000177042,ENSG00000131165,ENSG00000090238,ENSG00000164649,ENSG00000102886,ENSG00000197653,ENSG00000124067,ENSG00000243708,ENSG00000188227,ENSG00000039523,ENSG00000140931,ENSG00000110665,ENSG00000174775,ENSG00000158805,ENSG00000023191,ENSG00000123405,ENSG00000179195,ENSG00000258839,ENSG00000167264,ENSG00000169592,ENSG00000003249,ENSG00000162086,ENSG00000167523,ENSG00000174652,ENSG00000196110,ENSG00000188321,ENSG00000188629,ENSG00000188171,ENSG00000186446,ENSG00000102977,ENSG00000100429,ENSG00000115486,ENSG00000124613,ENSG00000204516,ENSG00000130695,ENSG00000122512,ENSG00000116213,ENSG00000144635,ENSG00000160961,ENSG00000196967,ENSG00000108556,ENSG00000165684,ENSG00000180855,ENSG00000175395,ENSG00000168906,ENSG00000171295,ENSG00000173041,ENSG00000112763,ENSG00000146574,ENSG00000103496,ENSG00000176485,ENSG00000178201,ENSG00000171853,ENSG00000007516,ENSG00000122674,ENSG00000163803,ENSG00000182551,ENSG00000186230,ENSG00000188785,ENSG00000197128,ENSG00000129103,ENSG00000189190,ENSG00000186470,ENSG00000198521,ENSG00000172260,ENSG00000075407,ENSG00000112031,ENSG00000151650,ENSG00000070759,ENSG00000132781,ENSG00000177868,ENSG00000169442,ENSG00000198502,ENSG00000053372,ENSG00000117115,ENSG00000204366,ENSG00000058453,ENSG00000101367,ENSG00000204525,ENSG00000171603,ENSG00000116273,ENSG00000204859,ENSG00000133318,ENSG00000073169,ENSG00000047315,ENSG00000206013,ENSG00000186017,ENSG00000103485,ENSG00000106153,ENSG00000083828,ENSG00000198563,ENSG00000136247,ENSG00000184743,ENSG00000142089,ENSG00000204920,ENSG00000205593,ENSG00000157191,ENSG00000269343,ENSG00000234745,ENSG00000234444,ENSG00000137185,ENSG00000170949,ENSG00000196576,ENSG00000108509,ENSG00000157870,ENSG00000167083,ENSG00000177311,ENSG00000181007,ENSG00000171680,ENSG00000064547,ENSG00000164776,ENSG00000102575,ENSG00000197134,ENSG00000219481,ENSG00000160352,ENSG00000099326,ENSG00000103550,ENSG00000105258,ENSG00000188404,ENSG00000131849,ENSG00000137331,ENSG00000204531,ENSG00000204642,ENSG00000006007,ENSG00000104783,ENSG00000109519,ENSG00000163191,ENSG00000042445,ENSG00000163902,ENSG00000196867,ENSG00000213760,ENSG00000168159,ENSG00000171574,ENSG00000172845,ENSG00000100427,ENSG00000168883,ENSG00000066379,ENSG00000170260,ENSG00000196735,ENSG00000117592,ENSG00000104936,ENSG00000164048,ENSG00000112343,ENSG00000176915,ENSG00000196126,ENSG00000047849,ENSG00000117601,ENSG00000000457,ENSG00000182134,ENSG00000143436,ENSG00000197070,ENSG00000204257,ENSG00000240065,ENSG00000204267,ENSG00000237541,ENSG00000179344,ENSG00000204301,ENSG00000204304,ENSG00000204305,ENSG00000204315,ENSG00000204344,ENSG00000204351,ENSG00000204388,ENSG00000213719,ENSG00000213722,ENSG00000204435,ENSG00000204463,ENSG00000204469,ENSG00000204472,ENSG00000137310,ENSG00000137312,ENSG00000204655,ENSG00000204681,ENSG00000204713,ENSG00000204947,ENSG00000109180,ENSG00000204428,ENSG00000204657,ENSG00000184887,ENSG00000184517,ENSG00000138468,ENSG00000103534,ENSG00000204536,ENSG00000206503,ENSG00000130653,ENSG00000241106,ENSG00000232629,ENSG00000244731,ENSG00000204613,ENSG00000229453,ENSG00000223865,ENSG00000231852,ENSG00000204946,ENSG00000186026,ENSG00000204632,ENSG00000204520,ENSG00000224389,ENSG00000172113,ENSG00000197362,ENSG00000181090,ENSG00000204644,ENSG00000105948,ENSG00000197024,ENSG00000204580,ENSG00000103723,ENSG00000137411,ENSG00000170265,ENSG00000122386,ENSG00000070444,ENSG00000104969,ENSG00000122687,ENSG00000127415,ENSG00000117868,ENSG00000109046,ENSG00000161016,ENSG00000127804,ENSG00000138738,ENSG00000141873,ENSG00000145214,ENSG00000146112,ENSG00000151883,ENSG00000159496,ENSG00000160282,ENSG00000160284,ENSG00000160307,ENSG00000160959,ENSG00000160972,ENSG00000164818,ENSG00000167702,ENSG00000170571,ENSG00000171045,ENSG00000169682,ENSG00000178950,ENSG00000178381,ENSG00000176476,ENSG00000204099,ENSG00000172006,ENSG00000178188,ENSG00000178952,ENSG00000177700,ENSG00000181409,ENSG00000176490,ENSG00000182362,ENSG00000185811,ENSG00000184110,ENSG00000177595,ENSG00000167720,ENSG00000104728,ENSG00000196378,ENSG00000196693,ENSG00000160299,ENSG00000197363,ENSG00000145217,ENSG00000185619,ENSG00000213066,ENSG00000160948,ENSG00000163945,ENSG00000137819,ENSG00000146733,ENSG00000168488,ENSG00000196502,ENSG00000197165,ENSG00000164850,ENSG00000164849,ENSG00000214063,ENSG00000177697,ENSG00000160310,ENSG00000160294,ENSG00000160285,ENSG00000141068,ENSG00000215375,ENSG00000126870,ENSG00000002822,ENSG00000160949,ENSG00000146918,ENSG00000171316,ENSG00000160305,ENSG00000224877,ENSG00000234127,ENSG00000132436,ENSG00000233232,ENSG00000178665,ENSG00000198039,ENSG00000026297,ENSG00000071242,ENSG00000149262,ENSG00000177106,ENSG00000104290,ENSG00000105963,ENSG00000185290,ENSG00000184939,ENSG00000083845,ENSG00000182986,ENSG00000180035,ENSG00000185000,ENSG00000196247,ENSG00000071894,ENSG00000005175,ENSG00000129083,ENSG00000008018,ENSG00000120071,ENSG00000065802,ENSG00000109667,ENSG00000038210,ENSG00000004534,ENSG00000141574,ENSG00000144118,ENSG00000145020,ENSG00000145244,ENSG00000156599,ENSG00000160209,ENSG00000160213,ENSG00000164237,ENSG00000164877,ENSG00000165568,ENSG00000121417,ENSG00000124587,ENSG00000101546,ENSG00000103174,ENSG00000180902,ENSG00000178342,ENSG00000115053,ENSG00000176974,ENSG00000127507,ENSG00000151692,ENSG00000141551,ENSG00000167895,ENSG00000181031,ENSG00000171916,ENSG00000183688,ENSG00000182179,ENSG00000186792,ENSG00000185829,ENSG00000178184,ENSG00000106789,ENSG00000136938,ENSG00000185127,ENSG00000197142,ENSG00000160991,ENSG00000128604,ENSG00000228049,ENSG00000124713,ENSG00000136933,ENSG00000204482,ENSG00000180185,ENSG00000102854,ENSG00000050767,ENSG00000079156,ENSG00000101294,ENSG00000073969,ENSG00000091542,ENSG00000134884,ENSG00000176994,ENSG00000152700,ENSG00000164880,ENSG00000119414,ENSG00000079337,ENSG00000166377,ENSG00000141252,ENSG00000228696,ENSG00000204514,ENSG00000211584,ENSG00000170448,ENSG00000180104,ENSG00000053900,ENSG00000149292,ENSG00000172409,ENSG00000120645,ENSG00000170667,ENSG00000177302,ENSG00000238227,ENSG00000108448,ENSG00000187607,ENSG00000095383,ENSG00000272636,ENSG00000168255,ENSG00000060069,ENSG00000137764,ENSG00000090615,ENSG00000100426,ENSG00000100994,ENSG00000101150,ENSG00000110851,ENSG00000204385,ENSG00000126602,ENSG00000092020,ENSG00000066230,ENSG00000140545,ENSG00000146535,ENSG00000152926,ENSG00000144026,ENSG00000090316,ENSG00000154153,ENSG00000171763,ENSG00000168899,ENSG00000105968,ENSG00000173272,ENSG00000143740,ENSG00000137877,ENSG00000181649,ENSG00000179979,ENSG00000100014,ENSG00000177963,ENSG00000182858,ENSG00000125510,ENSG00000142599,ENSG00000160223,ENSG00000082996,ENSG00000198466,ENSG00000035115,ENSG00000115687,ENSG00000258366,ENSG00000238243,ENSG00000130177,ENSG00000171368,ENSG00000143653,ENSG00000025156,ENSG00000197457,ENSG00000067208,ENSG00000125485,ENSG00000116497,ENSG00000158062,ENSG00000030110,ENSG00000204228,ENSG00000204264,ENSG00000189298,ENSG00000188487,ENSG00000197054,ENSG00000110619,ENSG00000205531,ENSG00000110628,ENSG00000185736,ENSG00000180776,ENSG00000170122,ENSG00000177951,ENSG00000070476,ENSG00000131845,ENSG00000175787,ENSG00000184164,ENSG00000122390,ENSG00000136045,ENSG00000072609,ENSG00000231500,ENSG00000107099,ENSG00000104774,ENSG00000185627,ENSG00000197782,ENSG00000115896,ENSG00000176945,ENSG00000179909,ENSG00000196670,ENSG00000196655,ENSG00000170954,ENSG00000167562,ENSG00000251369,ENSG00000103064,ENSG00000160229,ENSG00000108950,ENSG00000204604,ENSG00000101246,ENSG00000179242,ENSG00000057294,ENSG00000185339,ENSG00000101197,ENSG00000011260,ENSG00000116032,ENSG00000114354,ENSG00000198342,ENSG00000128159,ENSG00000064687,ENSG00000064666,ENSG00000073578,ENSG00000141030,ENSG00000141560,ENSG00000105771,ENSG00000099290,ENSG00000159128,ENSG00000163430,ENSG00000122203,ENSG00000169230,ENSG00000169919,ENSG00000169738,ENSG00000197008,ENSG00000169710,ENSG00000103932,ENSG00000169696,ENSG00000169683,ENSG00000126522,ENSG00000141564,ENSG00000175416,ENSG00000180767,ENSG00000177483,ENSG00000175193,ENSG00000103549,ENSG00000114544,ENSG00000184361,ENSG00000172728,ENSG00000239672,ENSG00000169660,ENSG00000166170,ENSG00000093000,ENSG00000100029,ENSG00000072694,ENSG00000197958,ENSG00000117595,ENSG00000196152,ENSG00000136856,ENSG00000102606,ENSG00000067606,ENSG00000154710,ENSG00000205726,ENSG00000165487,ENSG00000103249,ENSG00000124831,ENSG00000169689,ENSG00000243678,ENSG00000167397,ENSG00000241258,ENSG00000146587,ENSG00000160193,ENSG00000162585,ENSG00000100109,ENSG00000156414,ENSG00000225190,ENSG00000108883,ENSG00000081665,ENSG00000150764,ENSG00000114796,ENSG00000237440,ENSG00000089335,ENSG00000196715,ENSG00000161640,ENSG00000171421,ENSG00000142188,ENSG00000167394,ENSG00000183309,ENSG00000105520,ENSG00000256771,ENSG00000167766,ENSG00000142528,ENSG00000065268,ENSG00000099817,ENSG00000176715,ENSG00000136122,ENSG00000197056,ENSG00000189366,ENSG00000088256,ENSG00000071246,ENSG00000086504,ENSG00000100417,ENSG00000103202,ENSG00000242612,ENSG00000120647,ENSG00000117480,ENSG00000103145,ENSG00000013523,ENSG00000130656,ENSG00000014164,ENSG00000100418,ENSG00000042493,ENSG00000113504,ENSG00000095794,ENSG00000110719,ENSG00000167074,ENSG00000140391,ENSG00000124920,ENSG00000134824,ENSG00000127580,ENSG00000167914,ENSG00000170425,ENSG00000168894,ENSG00000173638,ENSG00000175334,ENSG00000172803,ENSG00000172543,ENSG00000178719,ENSG00000110717,ENSG00000142794,ENSG00000113240,ENSG00000148824,ENSG00000178209,ENSG00000178685,ENSG00000183172,ENSG00000197951,ENSG00000184990,ENSG00000197016,ENSG00000169131,ENSG00000008516,ENSG00000144488,ENSG00000187010,ENSG00000103269,ENSG00000182871,ENSG00000141556,ENSG00000196419,ENSG00000086015,ENSG00000196199,ENSG00000054282,ENSG00000164414,ENSG00000188994,ENSG00000121310,ENSG00000187796,ENSG00000213221,ENSG00000084072,ENSG00000183726,ENSG00000143919,ENSG00000205309,ENSG00000141580,ENSG00000203485,ENSG00000133030,ENSG00000095066,ENSG00000214941,ENSG00000073614,ENSG00000167077,ENSG00000168427,ENSG00000160439,ENSG00000097046,ENSG00000185404,ENSG00000059122,ENSG00000129925,ENSG00000117481,ENSG00000172932,ENSG00000254206,ENSG00000104518,ENSG00000203772,ENSG00000197562,ENSG00000127903,ENSG00000108094,ENSG00000022556,ENSG00000142208,ENSG00000173517,ENSG00000103351,ENSG00000167785,ENSG00000129696,ENSG00000184182,ENSG00000021488,ENSG00000105607,ENSG00000213366,ENSG00000101442,ENSG00000197375,ENSG00000125637,ENSG00000134201,ENSG00000134202,ENSG00000186088,ENSG00000243566,ENSG00000137841,ENSG00000102858,ENSG00000101347,ENSG00000105808,ENSG00000109445,ENSG00000125618,ENSG00000109756,ENSG00000064419,ENSG00000014138,ENSG00000101191,ENSG00000140575,ENSG00000145375,ENSG00000154127,ENSG00000135205,ENSG00000160218,ENSG00000161036,ENSG00000161980,ENSG00000164136,ENSG00000167815,ENSG00000184492,ENSG00000105186,ENSG00000171798,ENSG00000169925,ENSG00000173825,ENSG00000146707,ENSG00000134184,ENSG00000168813,ENSG00000137106,ENSG00000217930,ENSG00000176014,ENSG00000170271,ENSG00000091073,ENSG00000105568,ENSG00000148396,ENSG00000155506,ENSG00000132199,ENSG00000168394,ENSG00000198576,ENSG00000198848,ENSG00000159348,ENSG00000117010,ENSG00000122873,ENSG00000151151,ENSG00000172661,ENSG00000157637,ENSG00000127084,ENSG00000188312,ENSG00000185950,ENSG00000129625,ENSG00000132256,ENSG00000205869,ENSG00000184271,ENSG00000188372,ENSG00000196724,ENSG00000188846,ENSG00000175857,ENSG00000089486,ENSG00000167930,ENSG00000168397,ENSG00000184677,ENSG00000166436,ENSG00000147912,ENSG00000177873,ENSG00000187231,ENSG00000127948,ENSG00000143771,ENSG00000153037,ENSG00000108852,ENSG00000177685,ENSG00000182359,ENSG00000196418,ENSG00000110921,ENSG00000153406,ENSG00000131944,ENSG00000105185,ENSG00000103415,ENSG00000185043,ENSG00000127663,ENSG00000079308,ENSG00000105404,ENSG00000112812,ENSG00000117385,ENSG00000125166,ENSG00000130726,ENSG00000131100,ENSG00000132394,ENSG00000136718,ENSG00000108395,ENSG00000140853,ENSG00000117461,ENSG00000121410,ENSG00000126432,ENSG00000141012,ENSG00000142025,ENSG00000142632,ENSG00000142669,ENSG00000148331,ENSG00000149573,ENSG00000149575,ENSG00000152219,ENSG00000152439,ENSG00000157315,ENSG00000244187,ENSG00000060491,ENSG00000197894,ENSG00000167363,ENSG00000171298,ENSG00000171148,ENSG00000159069,ENSG00000178971,ENSG00000167711,ENSG00000134265,ENSG00000184619,ENSG00000185640,ENSG00000157551,ENSG00000162302,ENSG00000101190,ENSG00000133895,ENSG00000172375,ENSG00000160208,ENSG00000092758,ENSG00000054793,ENSG00000187961,ENSG00000197857,ENSG00000142655,ENSG00000170956,ENSG00000141837,ENSG00000198598,ENSG00000198920,ENSG00000196352,ENSG00000136631,ENSG00000127124,ENSG00000157978,ENSG00000242372,ENSG00000117298,ENSG00000169062,ENSG00000165233,ENSG00000132881,ENSG00000182952,ENSG00000136144,ENSG00000136147,ENSG00000164978,ENSG00000114670,ENSG00000152256,ENSG00000170412,ENSG00000073150,ENSG00000100201,ENSG00000158669,ENSG00000122692,ENSG00000104613,ENSG00000070831,ENSG00000183741,ENSG00000075240,ENSG00000136699,ENSG00000131196,ENSG00000163931,ENSG00000137074,ENSG00000185187,ENSG00000203326,ENSG00000139405,ENSG00000141526,ENSG00000104886,ENSG00000184389,ENSG00000099203,ENSG00000240972,ENSG00000099974,ENSG00000100380,ENSG00000100395,ENSG00000111666,ENSG00000095002,ENSG00000115129,ENSG00000129354,ENSG00000100147,ENSG00000136048,ENSG00000103196,ENSG00000104320,ENSG00000243335,ENSG00000151006,ENSG00000154328,ENSG00000155530,ENSG00000158104,ENSG00000176024,ENSG00000164576,ENSG00000165006,ENSG00000099377,ENSG00000167395,ENSG00000169902,ENSG00000169180,ENSG00000178038,ENSG00000175115,ENSG00000180549,ENSG00000178809,ENSG00000087365,ENSG00000130167,ENSG00000179409,ENSG00000186891,ENSG00000132906,ENSG00000129353,ENSG00000151640,ENSG00000242485,ENSG00000188747,ENSG00000215252,ENSG00000189060,ENSG00000142347,ENSG00000196236,ENSG00000100197,ENSG00000198826,ENSG00000143702,ENSG00000116857,ENSG00000165802,ENSG00000177239,ENSG00000107317,ENSG00000119408,ENSG00000116786,ENSG00000169972,ENSG00000176022,ENSG00000186827,ENSG00000187134,ENSG00000242110,ENSG00000137497,ENSG00000103507,ENSG00000198105,ENSG00000170291,ENSG00000160255,ENSG00000099977,ENSG00000089177,ENSG00000100151,ENSG00000197355,ENSG00000170619,ENSG00000177683,ENSG00000103510,ENSG00000109436,ENSG00000171130,ENSG00000206549,ENSG00000205085,ENSG00000206127,ENSG00000037241,ENSG00000105397,ENSG00000166788,ENSG00000072778,ENSG00000110801,ENSG00000175826,ENSG00000099785,ENSG00000167608,ENSG00000180155,ENSG00000079459,ENSG00000030582,ENSG00000072818,ENSG00000073670,ENSG00000108244,ENSG00000100075,ENSG00000100554,ENSG00000115216,ENSG00000119541,ENSG00000130312,ENSG00000133101,ENSG00000072415,ENSG00000123268,ENSG00000036448,ENSG00000100811,ENSG00000110074,ENSG00000110063,ENSG00000037474,ENSG00000141576,ENSG00000145545,ENSG00000145703,ENSG00000146281,ENSG00000150782,ENSG00000115507,ENSG00000156299,ENSG00000157349,ENSG00000103335,ENSG00000066084,ENSG00000171522,ENSG00000170615,ENSG00000145730,ENSG00000173930,ENSG00000138074,ENSG00000103051,ENSG00000145284,ENSG00000161692,ENSG00000180340,ENSG00000185669,ENSG00000182372,ENSG00000185298,ENSG00000182446,ENSG00000183066,ENSG00000184381,ENSG00000132507,ENSG00000146278,ENSG00000131067,ENSG00000115241,ENSG00000188295,ENSG00000053254,ENSG00000175920,ENSG00000197386,ENSG00000054179,ENSG00000140105,ENSG00000115306,ENSG00000197580,ENSG00000088038,ENSG00000197119,ENSG00000167555,ENSG00000131778,ENSG00000118432,ENSG00000162398,ENSG00000176978,ENSG00000101019,ENSG00000101460,ENSG00000169914,ENSG00000189337,ENSG00000179593,ENSG00000132522,ENSG00000101307,ENSG00000105619,ENSG00000050405,ENSG00000214087,ENSG00000125388,ENSG00000186193,ENSG00000155926,ENSG00000223496,ENSG00000112139,ENSG00000196526,ENSG00000133104,ENSG00000170906,ENSG00000184983,ENSG00000163956,ENSG00000170322,ENSG00000061936,ENSG00000112584,ENSG00000013573,ENSG00000070371,ENSG00000183048,ENSG00000178449,ENSG00000157335,ENSG00000145725,ENSG00000157322,ENSG00000103199,ENSG00000167384,ENSG00000108599,ENSG00000112667,ENSG00000118961,ENSG00000123179,ENSG00000125124,ENSG00000127831,ENSG00000128973,ENSG00000100056,ENSG00000130508,ENSG00000135913,ENSG00000135929,ENSG00000103227,ENSG00000105656,ENSG00000242247,ENSG00000100266,ENSG00000054219,ENSG00000053501,ENSG00000114650,ENSG00000144455,ENSG00000144580,ENSG00000153814,ENSG00000115073,ENSG00000159556,ENSG00000160075,ENSG00000160183,ENSG00000165501,ENSG00000170390,ENSG00000174137,ENSG00000160072,ENSG00000130703,ENSG00000023892,ENSG00000167850,ENSG00000105655,ENSG00000175489,ENSG00000188779,ENSG00000224051,ENSG00000169962,ENSG00000135047,ENSG00000072210,ENSG00000165502,ENSG00000185963,ENSG00000196843,ENSG00000196411,ENSG00000163041,ENSG00000135541,ENSG00000169231,ENSG00000137168,ENSG00000242616,ENSG00000204345,ENSG00000130684,ENSG00000198931,ENSG00000215915,ENSG00000140455,ENSG00000123104,ENSG00000166428,ENSG00000123636,ENSG00000106330,ENSG00000149089,ENSG00000005801,ENSG00000133794,ENSG00000181555,ENSG00000092108,ENSG00000188290,ENSG00000010539,ENSG00000099814,ENSG00000119725,ENSG00000183621,ENSG00000119227,ENSG00000169994,ENSG00000144021,ENSG00000160180,ENSG00000245680,ENSG00000111052,ENSG00000256574,ENSG00000140043,ENSG00000140374,ENSG00000188603,ENSG00000140386,ENSG00000163798,ENSG00000138085,ENSG00000083444,ENSG00000023608,ENSG00000116688,ENSG00000121297,ENSG00000123191,ENSG00000125912,ENSG00000103111,ENSG00000131013,ENSG00000134061,ENSG00000136114,ENSG00000136573,ENSG00000137996,ENSG00000069493,ENSG00000035664,ENSG00000105497,ENSG00000140030,ENSG00000143951,ENSG00000145241,ENSG00000145949,ENSG00000147324,ENSG00000151498,ENSG00000213949,ENSG00000153157,ENSG00000154447,ENSG00000156876,ENSG00000172922,ENSG00000172954,ENSG00000184227,ENSG00000175906,ENSG00000177465,ENSG00000175931,ENSG00000125611,ENSG00000184056,ENSG00000178297,ENSG00000197766,ENSG00000119723,ENSG00000187097,ENSG00000130024,ENSG00000136870,ENSG00000120253,ENSG00000188186,ENSG00000107331,ENSG00000198276,ENSG00000108828,ENSG00000183605,ENSG00000146833,ENSG00000127914,ENSG00000101605,ENSG00000115009,ENSG00000221838,ENSG00000198355,ENSG00000100243,ENSG00000244509,ENSG00000125871,ENSG00000165416,ENSG00000136108,ENSG00000136100,ENSG00000205078,ENSG00000107959,ENSG00000067057,ENSG00000187775,ENSG00000152492,ENSG00000119636,ENSG00000198901,ENSG00000171033,ENSG00000142185,ENSG00000157168,ENSG00000128274,ENSG00000239713,ENSG00000069020,ENSG00000100298,ENSG00000173744,ENSG00000221983,ENSG00000108219,ENSG00000071462,ENSG00000147813,ENSG00000160111,ENSG00000158545,ENSG00000117597,ENSG00000101290,ENSG00000181135,ENSG00000014641,ENSG00000205659,ENSG00000085491,ENSG00000078043,ENSG00000136250,ENSG00000122085,ENSG00000124785,ENSG00000184293,ENSG00000136098,ENSG00000047188,ENSG00000090581,ENSG00000100422,ENSG00000103326,ENSG00000105793,ENSG00000112685,ENSG00000118762,ENSG00000123610,ENSG00000204618,ENSG00000125656,ENSG00000132740,ENSG00000135074,ENSG00000135437,ENSG00000135932,ENSG00000135972,ENSG00000137806,ENSG00000138246,ENSG00000103671,ENSG00000076067,ENSG00000105556,ENSG00000138801,ENSG00000140941,ENSG00000145817,ENSG00000146085,ENSG00000149084,ENSG00000152904,ENSG00000159733,ENSG00000072736,ENSG00000059145,ENSG00000169413,ENSG00000174373,ENSG00000156239,ENSG00000168269,ENSG00000169629,ENSG00000103264,ENSG00000213186,ENSG00000010327,ENSG00000019169,ENSG00000181240,ENSG00000014257,ENSG00000180011,ENSG00000176658,ENSG00000241839,ENSG00000187446,ENSG00000214274,ENSG00000031691,ENSG00000176422,ENSG00000113971,ENSG00000140988,ENSG00000111897,ENSG00000103275,ENSG00000072310,ENSG00000197728,ENSG00000113810,ENSG00000047056,ENSG00000162885,ENSG00000123689,ENSG00000116711,ENSG00000198216,ENSG00000107281,ENSG00000148296,ENSG00000165637,ENSG00000187742,ENSG00000157881,ENSG00000120696,ENSG00000175662,ENSG00000134539,ENSG00000051180,ENSG00000089169,ENSG00000137815,ENSG00000125651,ENSG00000118785,ENSG00000103222,ENSG00000196730,ENSG00000171444,ENSG00000064270,ENSG00000112701,ENSG00000048342,ENSG00000126214,ENSG00000187764,ENSG00000198431,ENSG00000116957,ENSG00000140678,ENSG00000006042,ENSG00000148297,ENSG00000027847,ENSG00000187266,ENSG00000176919,ENSG00000108587,ENSG00000110435,ENSG00000110917,ENSG00000127191,ENSG00000127554,ENSG00000127561,ENSG00000134905,ENSG00000108578,ENSG00000100726,ENSG00000129933,ENSG00000109920,ENSG00000101216,ENSG00000152642,ENSG00000253293,ENSG00000164078,ENSG00000161551,ENSG00000168291,ENSG00000203880,ENSG00000175581,ENSG00000130270,ENSG00000213995,ENSG00000175567,ENSG00000173960,ENSG00000177096,ENSG00000145982,ENSG00000136758,ENSG00000176390,ENSG00000179698,ENSG00000180061,ENSG00000180089,ENSG00000178878,ENSG00000104894,ENSG00000013810,ENSG00000100311,ENSG00000196456,ENSG00000184840,ENSG00000100321,ENSG00000063127,ENSG00000178467,ENSG00000143811,ENSG00000078399,ENSG00000164938,ENSG00000197238,ENSG00000146457,ENSG00000197576,ENSG00000167491,ENSG00000060762,ENSG00000112110,ENSG00000117226,ENSG00000196284,ENSG00000165716,ENSG00000101017,ENSG00000101457,ENSG00000120539,ENSG00000030066,ENSG00000149527,ENSG00000164403,ENSG00000137265,ENSG00000146453,ENSG00000124356,ENSG00000171766,ENSG00000063854,ENSG00000141519,ENSG00000196950,ENSG00000132305,ENSG00000187535,ENSG00000184900,ENSG00000214113,ENSG00000172262,ENSG00000113716,ENSG00000163013,ENSG00000149187,ENSG00000166796,ENSG00000183150,ENSG00000134571,ENSG00000141298,ENSG00000134333,ENSG00000131634,ENSG00000197774,ENSG00000178093,ENSG00000074219,ENSG00000116127,ENSG00000099940,ENSG00000103966,ENSG00000125870,ENSG00000128285,ENSG00000105193,ENSG00000241973,ENSG00000135114,ENSG00000128191,ENSG00000100034,ENSG00000113273,ENSG00000055955,ENSG00000101161,ENSG00000158865,ENSG00000239961,ENSG00000160410,ENSG00000153208,ENSG00000163755,ENSG00000167543,ENSG00000167670,ENSG00000167671,ENSG00000170049,ENSG00000213203,ENSG00000170889,ENSG00000181444,ENSG00000171928,ENSG00000172183,ENSG00000171067,ENSG00000174348,ENSG00000100285,ENSG00000176720,ENSG00000177628,ENSG00000179632,ENSG00000177535,ENSG00000185527,ENSG00000189266,ENSG00000197275,ENSG00000108384,ENSG00000168807,ENSG00000163754,ENSG00000156564,ENSG00000213533,ENSG00000143537,ENSG00000221995,ENSG00000135124,ENSG00000143297,ENSG00000160856,ENSG00000160803,ENSG00000132718,ENSG00000169242,ENSG00000163131,ENSG00000137337,ENSG00000204710,ENSG00000131042,ENSG00000142330,ENSG00000165219,ENSG00000163935,ENSG00000108262,ENSG00000205560,ENSG00000130487,ENSG00000197930,ENSG00000090905,ENSG00000100490,ENSG00000100325,ENSG00000100038,ENSG00000183773,ENSG00000239282,ENSG00000100288,ENSG00000100330,ENSG00000217442,ENSG00000168237,ENSG00000183597,ENSG00000187116,ENSG00000272573,ENSG00000188529,ENSG00000100296,ENSG00000069869,ENSG00000197798,ENSG00000167447,ENSG00000134825,ENSG00000130489,ENSG00000029725,ENSG00000186204,ENSG00000126215,ENSG00000167965,ENSG00000161929,ENSG00000161526,ENSG00000196235,ENSG00000233927,ENSG00000264364,ENSG00000162383,ENSG00000185340,ENSG00000133027,ENSG00000136371,ENSG00000159111,ENSG00000182742,ENSG00000173917,ENSG00000076685,ENSG00000215717,ENSG00000166275,ENSG00000214435,ENSG00000040487,ENSG00000112308,ENSG00000137261,ENSG00000002919,ENSG00000085433,ENSG00000120093,ENSG00000133256,ENSG00000108465	TSPAN32,PLA2G15,MEFV,CCDC92,ZNF430,MAPK3,TCF25,CD81,GAS8,SPG7,DPEP3,ZNF544,ZKSCAN7,CCT8,RHPN1,ATP6V0D1,ZNF496,ZNF502,BDH2,STK32C,COX11,ANKRD11,ZNF561,RPL13,PTDSS2,ZNF431,CD164,ZNF738,HKR1,B4GALNT4,ZNF696,BOLA2,ASCL2,ANO9,CDK10,ZDHHC1,TCAIM,HNRNPA1,PRMT7,ZFP30,GLI4,ZNF708,ZNF100,ZNF429,LRRC27,ABCC2,SPIRE2,DEAF1,FANCA,ZNF493,ZNF605,ELMO3,TBX6,ZNF197,TMEM80,CHMP1A,YPEL3,CDCA7L,GDPD3,DNAH10,SLC12A4,PLA2G4B,ZNF793,FAM65A,CMTM3,C11orf21,HRAS,ZNF276,RNH1,NFE2,ZNF664,MC1R,DUS2,INO80E,DBNDD1,ZNF75A,SPATA33,ZNF266,ZNF699,ZNF559,ZNF177,ZNF626,ZNF501,ACD,HDAC10,GGCX,ZNF391,MICB,CEP85,PMS2,WRAP73,DYNC1LI1,ZNF333,ZNF585A,CHRNE,SNAPC4,ZNF443,ZNF25,MAT2A,ZNF440,ZNF680,BTN2A1,CCZ1B,STX4,PLA2G16,VN1R1,TRAPPC12,BAIAP3,CCZ1,PLB1,ADI1,ZNF749,ZNF548,ZNF772,SUMF2,ZNF600,BTN3A2,ZNF43,NEGR1,ZNF37A,MTRF1L,VENTX,TESK2,MUTYH,CCDC23,CD52,HLA-DRB5,MRTO4,PADI2,ZBTB12,CROCC,MAPRE1,HLA-C,CLSTN1,PHF13,ZBTB48,RTN3,SELO,POLR2B,IFITM5,ZNF566,QPRT,CHCHD2,ZNF586,DDX39B,ZDHHC4,ATL3,IFITM3,ZNF155,DENND6B,NECAP2,ZNF587B,HLA-B,ZNF736,ZSCAN9,ZNF160,PLXNB2,CAMTA2,FAM213B,GNGT2,ZBTB38,ZFP82,PLEKHG5,LPAR2,PHKG1,ACP5,ZNF257,NBPF1,ZNF714,MZF1,KNOP1,POLR2I,SELL,ZNF132,IER3,POU5F1,HLA-F,GDE1,KCNN4,GRPEL1,S100A11,RETSAT,RPN1,ZFP28,ATP6V1G2,RNF187,ZNF584,SP3,MLC1,USP39,ZNRD1,ZNF212,HLA-DQA1,PRDX6,DMPK,ZNF589,TRIM38,ANKLE2,HLA-DRB1,MAP4,SERPINC1,SCYL3,TDRKH,MRPL9,ARRDC1,HLA-DMA,PSMB9,TAP2,HLA-DQA2,HLA-DQB1,NOTCH4,PBX2,AGER,FKBPL,STK19,SKIV2L,HSPA1B,CLIC1,DDAH2,CSNK2B,BAG6,PRRC2A,AIF1,TCF19,FLOT1,MOG,GABBR1,TRIM27,ZNF425,OCIAD1,LY6G5C,OR2H2,BTBD6,ZFP1,SENP7,TMC5,CCHCR1,HLA-A,PNPLA7,HLA-DOB,HLA-DQB2,C4A,TRIM10,SPINK8,HLA-DPB1,CYP21A2,ZNF783,ZNF284,HLA-G,MICA,C4B,NME6,ZNF786,EHMT1,ZFP57,TTC26,ZNF398,DDR1,AP3B2,VARS2,ZNF282,ZNF205,MNT,SGTA,FTSJ2,IDUA,ESYT2,WSB1,RPL8,METTL16,PRDM5,SLC39A3,DGKQ,PPP1R18,PARP8,RGL4,FTCD,SPATC1L,S100B,LRRC14,PPP1R16A,HEATR2,KIFC2,EMB,TSNARE1,SPNS1,GAK,ZFAND2A,CCDC101,NEU4,ZNF554,SH2B1,TUFM,POLR2L,AATK,DIRAS1,YBEY,IKZF1,EIF3C,PIDD1,SRR,ARHGEF10,ZNF34,ZNF33B,PCNT,ZNF517,SLC26A1,PCGF3,FGFR1OP,VPS28,UVSSA,PAQR5,PSPH,ATXN2L,SULT1A1,SULT1A2,GPER1,GPR146,TSPAN4,CD151,PRMT2,MCM3AP,LSS,KSR1,MYL5,WDR60,MAD1L1,TONSL,NCAPG2,CHD7,DIP2A,C17orf89,TRIM26,FIGNL1,NPIPB7,ZNF713,ZNF273,RNASET2,RPS6KA2,INTS4,EPS8L2,FZD3,ADAP1,NUPR1L,ZFP90,RPS5,ZNF320,ZNF48,DGAT1,ZNF107,CPSF1,RPAP3,COPB1,PSMB1,KANSL1,ASB1,SLC2A9,PI4K2B,RBM6,SECTM1,RALB,AMT,CORIN,ZDHHC5,PDXK,CSTB,CMBL,MICALL2,AKR1E2,ZNF211,PEX6,RBFA,NAGPA,D2HGDH,KCNG2,NCL,SHMT1,EMR2,RNF144A,CSNK1D,TMC8,RPH3AL,LGALS9C,FAM101B,UBA7,HYAL3,ARL17A,PARD6G,CORO2A,ANP32B,C6orf120,ACSL5,ORAI2,IRF5,ENSG00000228049,GNMT,RABEPK,LST1,FAHD1,MSLN,COL23A1,OSBPL6,HM13,NSF,ALKBH5,ARGLU1,SMCR8,SAR1B,INTS1,PPP6C,RAPGEF3,ATP9B,VPS53,ARL17B,ZNF814,SLC48A1,NFXL1,EXOC3,ANAPC4,TTC12,CLP1,IQSEC3,RASA4B,TOP3A,C9orf69,TRIM16L,ENSG00000187607,TBC1D2,DOC2B,POLR2J3,CTDP1,MAP2K5,GOLGA3,ZBED4,PYGB,TPD52L2,PRDM4,SLC44A4,TRAP1,PPP2R3C,SLC9A3,MFGE8,GNA12,ZNF117,ZNF514,MAEA,FAM134B,SPATA5L1,VAMP5,H2AFV,MZT2A,SNAP47,SPTBN5,PHLDA2,CRIPAK,SPECC1L,RIC8A,ALG12,OPRL1,RERE,B7RP1,RNF13,ZNF587,SH3YL1,PASK,RTEL1,OR2W3,CDC16,TPPP,SCCPDH,HSF2,STMN3,EVI5,DDX31,S100PBP,UBXN11,BAK1,HSD17B8,PSMB8,ZKSCAN3,INSC,ENSG00000197054,CARS,NAP1L4,SLC22A18,ADARB2,ZDHHC20,FOXD4,BET1L,ZXDC,ZNF304,ZNF169,CRELD2,NAA60,PWP1,CHFR,RPS18,DOCK8,MAN2B1,PSMD13,ZNF780A,PLCL1,MUC20,ZNF154,ZFP62,TRAPPC4,ZNF415,ZNF701,ZNF550,SLC7A6,ZNF66,FAM20A,ZNF468,ARFRP1,CDH4,PKP2,TCN2,BIRC7,UTP18,GRIN3B,TFG,ZNF442,TUBGCP6,ABCA7,CNN2,SDHA,COPS3,FN3KRP,SMG9,FAM21A,IFNGR2,FSTL1,KIAA1191,PRELID1,GUSB,DCXR,ZNF138,FASN,RPAP1,ASPSCR1,LRRC45,ASL,RPTOR,CLTB,CHST13,RBM44,PARL,RNF40,SLC41A3,SPATA32,FUT10,NME1,HEXDC,BAG5,NUP50,PES1,FCGR2B,RPL12,IRF6,ZNF79,SLC2A8,ARHGEF7,PRKCZ,RABGEF1,ITSN1,MICU2,CLCN7,LRRFIP1,STRA13,NME1-NME2,VKORC1,CRCP,RBAK,WDR4,C1orf86,TFIP11,TDRD9,PLEKHM1,EFTUD2,ZNF506,DIXDC1,KLHL24,ZNF737,ZNF302,VKORC1L1,SIGLEC11,MRPL36,TMEM50B,ZNF668,ZNF623,LPPR2,ZNF253,ZNF83,ZNF473,WDR18,POLR2E,ACSF3,BORA,ZMYM1,ALG1L,GNA11,VASH1,MRPL28,PMM1,NME4,DECR2,CCDC77,FAAH,HCFC1R1,ANGEL1,HBZ,ZC3H3,DESI1,CAPG,SLC12A7,CREM,TCIRG1,TEF,TSPAN3,MYRF,FADS2,WDR24,GSDMA,ADORA2B,RNF181,SLC19A1,BANF1,SNX32,CTSW,GRINA,NDUFS8,NBPF3,CLK4,MTG1,PLEC,PARP10,SMDT1,ZNF71,SIVA1,ZNF470,ZNF354A,MMP25,ESPNL,RHD,RHBDL1,COL18A1,TBCD,XRCC6,MAST2,MPHOSPH8,SDCCAG8,SLC35A1,ZNF292,ECHDC2,CARD9,DNLZ,PPIE,TMEM50A,CAMKMT,NT5M,WDR45B,INF2,MPRIP,HOOK2,ZSWIM7,KDM5A,MEI1,KLHL30,RDH13,CDC7,SP140L,FLYWCH1,TMEM8A,NSUN4,ANKRD13D,NPIPB11,GSDMD,SPRN,RAB40C,ZNF835,CUL2,NLRP2,AKT1,PEAK1,CLUAP1,ZNF558,TTI2,UBE2F,SLC7A9,GCDH,GSTM2,ACTR5,SLC22A5,PSD4,GSTM5,GSTM3,GSAP,UPK3B,PLCB2,MGRN1,SAMHD1,RASA4,ZNF330,PAX8,RAPGEF2,TNPO3,POLA2,DIDO1,IQGAP1,SPATA5,UBASH3B,CCDC146,TRAPPC10,LRWD1,POLR3K,IL15,PRDX2,FOXD4L1,ANKRD27,KNDC1,BRD3,TIGD3,POMZP3,GSTM1,ZNF507,GRHPR,PAM16,TUBB6,FAXDC2,DTX2,PPP2R1A,SEC16A,LARP1,ENOSF1,TAP1,ARC,CES1,CYB5R1,ZNF684,CISD1,IPMK,FAM21C,SLC38A10,FGD3,CENPP,IRS2,REEP5,TRIM5,KRTAP5-1,POU6F1,ZP3,ZNF418,RPL14,GAPT,CDIP1,ITFG3,ATG4B,ZBTB40,TRIM66,FBXO10,ZNF619,SESTD1,POR,CNIH4,SRP19,MPP2,CRACR2B,KBTBD3,ZNF124,MVK,NMRAL1,C19orf40,PDCD5,HMOX2,CIB1,KDM4B,TNS1,RABAC1,PRSS16,LEPRE1,GOT2,TRIM28,ATP6V1E1,EEFSEC,IMP4,TRIM37,NLRC5,PIK3R3,A1BG,PRDX5,GALNS,DMRTC2,ARHGEF19,SH3BGRL3,ASB6,MPZL2,SCN2B,ARL14EP,ZNF773,TMED6,TMEM141,OGFR,ADH5,FN3K,GAA,TADA3,FBXW5,CTC1,SERPINF2,NAPG,KRBA2,KRT79,KCNJ15,RPS6KA4,TCFL5,MEN1,C2CD2L,RRP1B,COL9A3,ATP9A,KLHL17,ZNF44,PEX14,CEACAM3,CACNA1A,MMP17,KIAA0753,CD55,VPS45,HIVEP3,LDLRAP1,EIF6,ECE1,UPF3A,C9orf89,RSG1,HMGN4,RCBTB1,PHF11,NUDT2,NEK11,PDK1,GPRC5C,PANX2,DDX17,AGPAT6,SMU1,INTS10,CDC42,CBX6,GRAMD4,SMPD4,NFATC1,TKT,APTX,SIGIRR,ZNF525,RITA1,SLC16A3,PLEKHJ1,A3GALT2,TMED1,MIF,DDTL,ST13,L3MBTL2,CHPT1,MSH2,TP53I3,AP1M2,CCDC134,DRAM1,CRISPLD2,NBN,KCTD7,PRSS53,NEIL2,LRGUK,HPD,ZNF613,SAP30L,UBAP1,HSD3B7,ZNF646,TPST1,XPO6,ALS2CL,PACS1,FUT7,TRIM73,SF3B2,TSPAN16,GEMIN4,TNFRSF18,CASP9,SLC44A2,DPYSL4,MRPL20,NOXA1,GOLGA8B,H1F0,MYO1F,XPNPEP3,CYP2D6,ARHGAP11A,CEP170,TMEM9,NSMF,MAN1B1,PTGDS,NEK6,PLEKHM2,PUSL1,B3GALT6,TNFRSF4,AKR1C1,AMACR,NUMA1,BCKDK,ZNF248,ELP5,ITGB2,DDT,KIF16B,PICK1,UAP1L1,COMMD5,THAP5,KAT8,TBC1D9,ATP6V0E2,PRSS50,FAM71F2,GOLGA8O,RPL26L1,TYK2,SAAL1,ACADVL,PSMD9,CTDNEP1,MARCH2,TMC4,LYNX1,FDFT1,GRN,ACAP1,ADAM11,KRT23,SLC25A1,ATP6V1D,NRBP1,VPS4B,MRPL34,CCNA1,MPP5,ATF1,MYOM2,YY1,FOXRED1,DCPS,NSUN2,RNF157,SRD5A1,IQGAP2,PM20D2,IL18,OTX1,TIAM1,DDX19B,PIEZO1,DIP2B,PTGER4,SLC26A5,PAM,SLCO4C1,SLC5A6,COG4,SCD5,DBF4B,FZD2,SNAI3,CLN8,CCDC137,NPLOC4,WBP2NL,PLA2G6,EIF5A,PNRC1,GGT7,PPM1G,ZNF669,FOXN3,DOK7,HTT,ENTPD2,WARS,SPTBN1,BCO2,CNOT3,SLC25A29,ZNF528,CHD1L,CNR1,C1orf177,DPP7,UQCC1,MAP1LC3A,OTUD3,KAZN,ALOX15B,GPS2,SIRPB1,TFPT,LIMA1,ARL16,GRK4,SAPCD2,SLA,EXOSC6,MDGA1,AFAP1,SPG20,NDUFA3,NDUFA6,LRPAP1,NFRKB,SFSWAP,FAM120B,DDX11,CLTCL1,SLC25A10,COX14,CLEC18C,PPIP5K2,CLEC18A,ZNF500,ZNF180,AKAP10,DNPH1,C2orf43,EBPL,BBS2,VIL1,CLN6,DGCR14,PXDN,USP37,CYP27A1,LMF1,ELL,ARFGAP3,PACSIN2,LY75,USE1,SCAP,SUMF1,RQCD1,JAZF1,ACTR1B,ISL2,SSU72,TMPRSS3,LRR1,DCLK2,FAM53A,ATAD3B,OSBPL2,DEF6,CD300C,ISYNA1,LRRC25,SKOR1,CPTP,TAS1R3,CTSL,ALDH3A2,RPL36AL,BICD2,ARID5A,EPHB4,H3F3A,AHI1,THBS3,PPIL1,GNG10,CD300LD,ZNF337,APRT,ATAD3C,USP3,ITPR2,PLD4,BAZ2B,MOSPD3,APIP,ZNF195,ARNTL,SETD2,SCFD1,HES4,ZNF200,CEP170B,ZNF410,ZNF438,PIGZ,MYO7B,CIAO1,TFF3,ZNF585B,LIN7A,OR13A1,PTGR2,ETFA,CLN3,SCAPER,SLC4A1AP,ATRAID,PLOD1,SNAPC1,MFN2,TSHZ3,ATP7B,NCLN,MON1B,PPIL4,CD180,THSD1,BLK,RTCA,CLEC2D,DAPK2,ZNF175,GPR65,WDPCP,CENPC,MYLK4,MFHAS1,ACAD8,ITGA1,SYCP2L,SH3RF1,SASS6,RNASEH2C,LCLAT1,ACOT1,ARL4D,ACOT4,UBE2O,CHCHD5,VPS33B,TMPRSS9,CFD,COQ6,ENTPD5,PHF10,ZNF189,NUP43,LAMTOR4,ABCA2,UCKL1,VAT1,SFXN4,TRIM4,AKAP9,MYOM1,CCL20,AP4M1,PIM3,CYB5R3,APOBEC3C,MGME1,SUGT1,CKAP2,VPS36,SYCE1L,PITRM1,PFKP,DNAH17,CCDC50,CCDC176,PRC1,PKIA,TRPM2,NRG1,A4GALT,APOBEC3G,MAST4,APOBEC3H,AGFG1,UBA52,TSPAN14,WBSCR22,NAPRT,CPAMD8,ZC3H18,DIEXF,CDS2,ZNF707,MDH1,LIN52,SLC25A24,PIAS2,AOAH,MTERF4,NRN1,CLECL1,NEK3,YTHDC2,GNPTG,CERK,CAPN15,GTPBP10,EXOC2,PKD2,TNFAIP6,RNF39,CLPP,IGHMBP2,ADAM19,RDH5,CAB39,MRPS9,NDUFAF1,DNAJC13,TRIP4,RBMS2,MIER2,PAPSS1,MAP1LC3B,YIPF5,MUT,HSD17B12,GGPS1,ZFYVE28,NFATC3,UNKL,RNASE6,RALGAPA1,N6AMT1,FOXI1,RGPD8,FBXO31,TRIM59,STAB1,MARCO,SLC25A41,ACPP,ZADH2,MYO1D,PLEKHO2,CHP1,ANG,CENPQ,SPRYD4,NPHP3,RPS2,SERINC1,UBE2I,SREBF1,RPS26,SMC4,WDR37,B3GALNT2,G0S2,PLA2G4A,CACNA1E,NPDC1,SURF6,VDAC2,SECISBP2,PANK4,KBTBD7,TOM1L2,KLRD1,RAD51,RPH3A,RTF1,GTF2F1,SPP1,ABCC1,DAPK1,MCC,ATP2C2,SENP6,CC2D2A,KLC1,SEMA4D,TXNRD1,TBCE,ITGAX,TMEM98,MED22,B4GALT7,EPOR,C8G,GOSR1,PDHX,MLEC,TRAF2,GFER,SYNGR3,CARS2,BLMH,TELO2,MAU2,FNBP4,GMEB2,GPD1L,HOXA10,MST1R,ZNF577,PDHB,PCMTD2,MRPL48,ATP8B3,CARKD,UCP2,UBXN2A,FAM109B,FARS2,YME1L1,CRLF3,KIAA1875,TMEM150B,TMEM86B,APOLD1,CD37,TACC3,PDGFB,ZNF775,TMED9,SYNGR1,SLC6A16,P4HTM,PYCR2,HOXA9,TP53INP1,HIST1H4J,WTAP,HOXA4,GATAD2A,MPC1,MRPL18,GBP3,SUPT3H,FAM69B,CD40,DNTTIP1,MASTL,NUP160,PLCH2,SHROOM1,IRF4,PNLDC1,STAMBP,GATM,HAGH,CCDC40,SLC39A10,IMMT,IFT140,SUMO3,LYRM4,ZNF131,HMGXB3,FBXO41,CELF1,LDHC,GPR19,MYBPC3,SSH2,LDHA,TMEM204,EME2,TSSK6,TEAD2,ALMS1,SNAP29,EHD4,SNRPB2,MCHR1,RPS16,PI4KA,OASL,DGCR8,PPM1F,ARSB,ITIH4,PRPF6,SLC5A11,LILRA4,SHKBP1,MERTK,HPS3,TP53I13,CHAF1A,UBXN6,KCNAB3,GIMAP1,RPS9,ZNF467,TVP23B,ISG20,C11orf24,PODN,NEFH,BOK,GBA,MAF1,OR2B11,PDE6G,PNRC2,RAD54B,RAD51C,SNTB2,GYG1,LRFN2,TMEM110,ADAM15,TIAF1,P2RX4,FCRL5,FCRL3,UBQLN4,SYT11,EFNA1,CTSS,MDC1,SPDYC,LILRB2,CAPN10,GAPVD1,SFMBT1,GIT1,CPT1B,KLHDC7B,ERO1L,TNRC6A,CDKL1,ASCC2,TOP3B,AIFM3,GATSL3,CHKB,MTMR3,SYCE3,GLYCTK,TANGO2,LILRA5,MUSTN1,SRSF10,THOC5,NEDD4,FAM118B,SMG8,TMEM258,SCO2,RABEP1,CYP4F12,XRCC3,MLST8,SCIMP,SAP30BP,SUPT5H,RPS28,DYNLL2,SLC1A7,GAS2L1,PEMT,MTHFS,MRPL10,HOXB4,HOXB2,NT5C2,TMEM167B,C10orf32,AS3MT,PQLC2,C6orf62,KIAA0319,SNX11,WDR47,HOXB3,PDE6B,CDK5RAP3	1689	5471	ENSG00000049245,ENSG00000083444,ENSG00000011021,ENSG00000116688,ENSG00000120949,ENSG00000054523,ENSG00000116213,ENSG00000142632,ENSG00000160075,ENSG00000162461,ENSG00000160072,ENSG00000188976,ENSG00000186891,ENSG00000171621,ENSG00000132906,ENSG00000142599,ENSG00000242485,ENSG00000130939,ENSG00000116237,ENSG00000224051,ENSG00000187961,ENSG00000169962,ENSG00000116661,ENSG00000142655,ENSG00000198793,ENSG00000198912,ENSG00000179051,ENSG00000159339,ENSG00000117115,ENSG00000117118,ENSG00000058453,ENSG00000132881,ENSG00000116809,ENSG00000116786,ENSG00000189337,ENSG00000175206,ENSG00000177000,ENSG00000116663,ENSG00000132879,ENSG00000130940,ENSG00000171603,ENSG00000180758,ENSG00000142583,ENSG00000116273,ENSG00000204859,ENSG00000162408,ENSG00000215788,ENSG00000187017,ENSG00000158286,ENSG00000069424,ENSG00000131697,ENSG00000116198,ENSG00000157881,ENSG00000149527,ENSG00000067606,ENSG00000197785,ENSG00000215915,ENSG00000169972,ENSG00000176022,ENSG00000186827,ENSG00000188157,ENSG00000187608,ENSG00000187583,ENSG00000162585,ENSG00000160087,ENSG00000008128,ENSG00000157191,ENSG00000188290,ENSG00000157870,ENSG00000187642,ENSG00000116288,ENSG00000197530,ENSG00000171680,ENSG00000235169,ENSG00000248333,ENSG00000049239,ENSG00000219481,ENSG00000049246,ENSG00000053371,ENSG00000117614,ENSG00000130695,ENSG00000130766,ENSG00000134686,ENSG00000126698,ENSG00000116353,ENSG00000090020,ENSG00000090432,ENSG00000142669,ENSG00000158748,ENSG00000162419,ENSG00000188672,ENSG00000162511,ENSG00000090686,ENSG00000127483,ENSG00000142794,ENSG00000142784,ENSG00000173436,ENSG00000189266,ENSG00000060656,ENSG00000130770,ENSG00000187010,ENSG00000187513,ENSG00000162512,ENSG00000159023,ENSG00000116922,ENSG00000117682,ENSG00000198830,ENSG00000162482,ENSG00000183386,ENSG00000183431,ENSG00000204084,ENSG00000134697,ENSG00000163875,ENSG00000163874,ENSG00000116871,ENSG00000126067,ENSG00000116544,ENSG00000116497,ENSG00000162521,ENSG00000116350,ENSG00000198492,ENSG00000180198,ENSG00000204138,ENSG00000158161,ENSG00000158156,ENSG00000130768,ENSG00000117748,ENSG00000130775,ENSG00000181773,ENSG00000204160,ENSG00000060642,ENSG00000169442,ENSG00000158062,ENSG00000157978,ENSG00000183726,ENSG00000117602,ENSG00000001460,ENSG00000179163,ENSG00000133216,ENSG00000142798,ENSG00000117298,ENSG00000158825,ENSG00000169914,ENSG00000040487,ENSG00000053372,ENSG00000159423,ENSG00000070831,ENSG00000184677,ENSG00000134644,ENSG00000011007,ENSG00000244038,ENSG00000176261,ENSG00000142733,ENSG00000188529,ENSG00000127463,ENSG00000253368,ENSG00000076864,ENSG00000142765,ENSG00000160094,ENSG00000184389,ENSG00000197056,ENSG00000158195,ENSG00000081870,ENSG00000116704,ENSG00000117385,ENSG00000117480,ENSG00000116641,ENSG00000132768,ENSG00000134748,ENSG00000081985,ENSG00000117461,ENSG00000117450,ENSG00000162378,ENSG00000169174,ENSG00000157193,ENSG00000174348,ENSG00000043514,ENSG00000116783,ENSG00000116678,ENSG00000162434,ENSG00000116729,ENSG00000078618,ENSG00000187147,ENSG00000172260,ENSG00000116221,ENSG00000086015,ENSG00000116157,ENSG00000254685,ENSG00000116761,ENSG00000172380,ENSG00000118473,ENSG00000162437,ENSG00000134709,ENSG00000172456,ENSG00000184292,ENSG00000162600,ENSG00000021852,ENSG00000162407,ENSG00000162399,ENSG00000162398,ENSG00000162396,ENSG00000116171,ENSG00000121310,ENSG00000154222,ENSG00000117862,ENSG00000162368,ENSG00000123473,ENSG00000079277,ENSG00000085998,ENSG00000117448,ENSG00000070759,ENSG00000132781,ENSG00000126107,ENSG00000117408,ENSG00000177868,ENSG00000127125,ENSG00000127124,ENSG00000171793,ENSG00000179862,ENSG00000117010,ENSG00000164002,ENSG00000049089,ENSG00000084073,ENSG00000084072,ENSG00000116983,ENSG00000163909,ENSG00000090621,ENSG00000168653,ENSG00000183520,ENSG00000162433,ENSG00000185104,ENSG00000142937,ENSG00000116990,ENSG00000198160,ENSG00000131238,ENSG00000117395,ENSG00000117481,ENSG00000215883,ENSG00000117410,ENSG00000132128,ENSG00000162383,ENSG00000213625,ENSG00000116874,ENSG00000213366,ENSG00000131791,ENSG00000116337,ENSG00000134201,ENSG00000134202,ENSG00000134248,ENSG00000137996,ENSG00000137942,ENSG00000143126,ENSG00000153904,ENSG00000156171,ENSG00000156876,ENSG00000162627,ENSG00000134184,ENSG00000117262,ENSG00000183291,ENSG00000184005,ENSG00000197147,ENSG00000186141,ENSG00000171492,ENSG00000117155,ENSG00000215717,ENSG00000134193,ENSG00000154027,ENSG00000173218,ENSG00000162777,ENSG00000197323,ENSG00000134242,ENSG00000079335,ENSG00000197780,ENSG00000131778,ENSG00000178104,ENSG00000198019,ENSG00000188610,ENSG00000092621,ENSG00000116830,ENSG00000134256,ENSG00000116752,ENSG00000163349,ENSG00000134262,ENSG00000116793,ENSG00000064703,ENSG00000116473,ENSG00000121933,ENSG00000085465,ENSG00000116396,ENSG00000143093,ENSG00000168765,ENSG00000181754,ENSG00000134222,ENSG00000116299,ENSG00000134215,ENSG00000198890,ENSG00000162694,ENSG00000117620,ENSG00000188641,ENSG00000122481,ENSG00000117528,ENSG00000117500,ENSG00000154511,ENSG00000067208,ENSG00000069712,ENSG00000162654,ENSG00000117226,ENSG00000122417,ENSG00000142867,ENSG00000117151,ENSG00000117133,ENSG00000122420,ENSG00000117054,ENSG00000131788,ENSG00000134247,ENSG00000188761,ENSG00000085433,ENSG00000097046,ENSG00000171517,ENSG00000143067,ENSG00000116791,ENSG00000064886,ENSG00000155380,ENSG00000134255,ENSG00000085491,ENSG00000162836,ENSG00000097033,ENSG00000122477,ENSG00000163191,ENSG00000143387,ENSG00000143442,ENSG00000143457,ENSG00000143536,ENSG00000143543,ENSG00000160678,ENSG00000162736,ENSG00000163468,ENSG00000116521,ENSG00000177628,ENSG00000143575,ENSG00000160781,ENSG00000160752,ENSG00000143537,ENSG00000143437,ENSG00000163218,ENSG00000143314,ENSG00000198715,ENSG00000198837,ENSG00000143297,ENSG00000143452,ENSG00000198952,ENSG00000158773,ENSG00000122223,ENSG00000122218,ENSG00000143318,ENSG00000132681,ENSG00000162729,ENSG00000143315,ENSG00000158710,ENSG00000213085,ENSG00000179639,ENSG00000213088,ENSG00000163568,ENSG00000163563,ENSG00000163554,ENSG00000158488,ENSG00000158485,ENSG00000163534,ENSG00000160856,ENSG00000132694,ENSG00000143321,ENSG00000163382,ENSG00000125462,ENSG00000160783,ENSG00000196189,ENSG00000160789,ENSG00000160803,ENSG00000132718,ENSG00000173171,ENSG00000169231,ENSG00000169242,ENSG00000160710,ENSG00000160716,ENSG00000160712,ENSG00000143515,ENSG00000143549,ENSG00000143578,ENSG00000143570,ENSG00000143553,ENSG00000189171,ENSG00000188015,ENSG00000196420,ENSG00000163221,ENSG00000163220,ENSG00000159445,ENSG00000182134,ENSG00000143436,ENSG00000143367,ENSG00000159352,ENSG00000163155,ENSG00000143458,ENSG00000213190,ENSG00000163141,ENSG00000163131,ENSG00000143384,ENSG00000143382,ENSG00000143369,ENSG00000163125,ENSG00000023902,ENSG00000136631,ENSG00000159164,ENSG00000184678,ENSG00000150337,ENSG00000163472,ENSG00000160691,ENSG00000143320,ENSG00000117091,ENSG00000185499,ENSG00000143554,ENSG00000116741,ENSG00000188404,ENSG00000117533,ENSG00000118200,ENSG00000152061,ENSG00000132196,ENSG00000133048,ENSG00000133055,ENSG00000135823,ENSG00000135838,ENSG00000135862,ENSG00000143195,ENSG00000143847,ENSG00000117586,ENSG00000158869,ENSG00000162704,ENSG00000176393,ENSG00000143344,ENSG00000120341,ENSG00000143851,ENSG00000116406,ENSG00000118197,ENSG00000117592,ENSG00000163531,ENSG00000143149,ENSG00000158711,ENSG00000196188,ENSG00000072694,ENSG00000197965,ENSG00000163435,ENSG00000198756,ENSG00000198929,ENSG00000198860,ENSG00000196352,ENSG00000123838,ENSG00000133065,ENSG00000117280,ENSG00000069275,ENSG00000163545,ENSG00000198625,ENSG00000133056,ENSG00000133063,ENSG00000163485,ENSG00000159348,ENSG00000133067,ENSG00000134369,ENSG00000174307,ENSG00000116857,ENSG00000162630,ENSG00000090104,ENSG00000116711,ENSG00000116679,ENSG00000121481,ENSG00000135828,ENSG00000198216,ENSG00000116260,ENSG00000057252,ENSG00000186283,ENSG00000116161,ENSG00000117601,ENSG00000094975,ENSG00000135845,ENSG00000076258,ENSG00000120370,ENSG00000000457,ENSG00000198734,ENSG00000117475,ENSG00000143156,ENSG00000143184,ENSG00000143178,ENSG00000143155,ENSG00000198771,ENSG00000143198,ENSG00000118217,ENSG00000132185,ENSG00000203747,ENSG00000188931,ENSG00000143252,ENSG00000158882,ENSG00000158864,ENSG00000143222,ENSG00000143162,ENSG00000122188,ENSG00000116698,ENSG00000143322,ENSG00000158887,ENSG00000162747,ENSG00000143337,ENSG00000077157,ENSG00000059588,ENSG00000071575,ENSG00000119203,ENSG00000123685,ENSG00000130508,ENSG00000134313,ENSG00000066027,ENSG00000115750,ENSG00000117020,ENSG00000151353,ENSG00000151779,ENSG00000143748,ENSG00000152904,ENSG00000153187,ENSG00000154429,ENSG00000162714,ENSG00000162909,ENSG00000010072,ENSG00000168159,ENSG00000172059,ENSG00000173409,ENSG00000143740,ENSG00000143753,ENSG00000151692,ENSG00000171853,ENSG00000177535,ENSG00000177462,ENSG00000182551,ENSG00000162711,ENSG00000143498,ENSG00000154305,ENSG00000143811,ENSG00000188295,ENSG00000035115,ENSG00000238243,ENSG00000162722,ENSG00000153207,ENSG00000143653,ENSG00000203666,ENSG00000035687,ENSG00000054282,ENSG00000143702,ENSG00000054277,ENSG00000198626,ENSG00000119285,ENSG00000077585,ENSG00000162885,ENSG00000168275,ENSG00000162946,ENSG00000116918,ENSG00000181873,ENSG00000143776,ENSG00000163050,ENSG00000143799,ENSG00000163041,ENSG00000196187,ENSG00000143756,ENSG00000136630,ENSG00000186205,ENSG00000117791,ENSG00000067704,ENSG00000136628,ENSG00000174606,ENSG00000162769,ENSG00000117697,ENSG00000123684,ENSG00000117595,ENSG00000123689,ENSG00000079785,ENSG00000143870,ENSG00000188739,ENSG00000134324,ENSG00000143772,ENSG00000117597,ENSG00000185420,ENSG00000143771,ENSG00000197721,ENSG00000171161,ENSG00000203705,ENSG00000116977,ENSG00000116957,ENSG00000196418,ENSG00000187554,ENSG00000162813,ENSG00000003509,ENSG00000055332,ENSG00000084764,ENSG00000095002,ENSG00000115216,ENSG00000115234,ENSG00000115841,ENSG00000115902,ENSG00000116062,ENSG00000118961,ENSG00000115129,ENSG00000119778,ENSG00000119862,ENSG00000119878,ENSG00000138018,ENSG00000138030,ENSG00000138031,ENSG00000138095,ENSG00000085760,ENSG00000116016,ENSG00000119888,ENSG00000115808,ENSG00000084774,ENSG00000084733,ENSG00000115137,ENSG00000084734,ENSG00000143891,ENSG00000143951,ENSG00000152154,ENSG00000152527,ENSG00000115507,ENSG00000157856,ENSG00000162878,ENSG00000162882,ENSG00000162949,ENSG00000163171,ENSG00000171103,ENSG00000250565,ENSG00000118960,ENSG00000170340,ENSG00000171132,ENSG00000138074,ENSG00000172954,ENSG00000173960,ENSG00000158089,ENSG00000178295,ENSG00000143924,ENSG00000179833,ENSG00000115295,ENSG00000163803,ENSG00000163806,ENSG00000115310,ENSG00000055917,ENSG00000115241,ENSG00000170802,ENSG00000115828,ENSG00000198399,ENSG00000214595,ENSG00000115306,ENSG00000143919,ENSG00000162881,ENSG00000119787,ENSG00000115825,ENSG00000171055,ENSG00000138092,ENSG00000115884,ENSG00000115484,ENSG00000119737,ENSG00000213626,ENSG00000213639,ENSG00000138101,ENSG00000115138,ENSG00000152689,ENSG00000218739,ENSG00000243244,ENSG00000183023,ENSG00000115970,ENSG00000180398,ENSG00000115904,ENSG00000163029,ENSG00000163214,ENSG00000028116,ENSG00000014641,ENSG00000138061,ENSG00000163798,ENSG00000138085,ENSG00000003137,ENSG00000040933,ENSG00000115274,ENSG00000115325,ENSG00000115486,ENSG00000115956,ENSG00000116096,ENSG00000239305,ENSG00000119147,ENSG00000125637,ENSG00000188687,ENSG00000135631,ENSG00000135945,ENSG00000135972,ENSG00000125618,ENSG00000068654,ENSG00000115523,ENSG00000042493,ENSG00000114956,ENSG00000115318,ENSG00000115607,ENSG00000115998,ENSG00000071073,ENSG00000144043,ENSG00000144136,ENSG00000152284,ENSG00000087338,ENSG00000115652,ENSG00000153214,ENSG00000153574,ENSG00000115073,ENSG00000158411,ENSG00000159374,ENSG00000159399,ENSG00000144026,ENSG00000153208,ENSG00000042445,ENSG00000163586,ENSG00000169679,ENSG00000184492,ENSG00000168906,ENSG00000168874,ENSG00000168899,ENSG00000169629,ENSG00000168894,ENSG00000135968,ENSG00000172005,ENSG00000168883,ENSG00000175874,ENSG00000144028,ENSG00000125611,ENSG00000197223,ENSG00000198380,ENSG00000196843,ENSG00000135622,ENSG00000144031,ENSG00000204843,ENSG00000179528,ENSG00000011523,ENSG00000144182,ENSG00000135951,ENSG00000163541,ENSG00000065911,ENSG00000124356,ENSG00000196975,ENSG00000114978,ENSG00000186522,ENSG00000075292,ENSG00000152291,ENSG00000144218,ENSG00000186854,ENSG00000115604,ENSG00000169599,ENSG00000132305,ENSG00000186281,ENSG00000115561,ENSG00000144021,ENSG00000115350,ENSG00000163013,ENSG00000068615,ENSG00000125630,ENSG00000124357,ENSG00000116127,ENSG00000072135,ENSG00000082146,ENSG00000121989,ENSG00000080345,ENSG00000123609,ENSG00000123610,ENSG00000125629,ENSG00000135999,ENSG00000241399,ENSG00000136718,ENSG00000136720,ENSG00000136732,ENSG00000138381,ENSG00000138398,ENSG00000138411,ENSG00000115091,ENSG00000115183,ENSG00000054219,ENSG00000115267,ENSG00000115112,ENSG00000115290,ENSG00000081320,ENSG00000119041,ENSG00000077232,ENSG00000128708,ENSG00000076003,ENSG00000082258,ENSG00000121988,ENSG00000115866,ENSG00000018510,ENSG00000115919,ENSG00000144118,ENSG00000144231,ENSG00000144320,ENSG00000152082,ENSG00000152128,ENSG00000154518,ENSG00000163161,ENSG00000155636,ENSG00000240344,ENSG00000162972,ENSG00000075884,ENSG00000163166,ENSG00000115159,ENSG00000172845,ENSG00000173272,ENSG00000172878,ENSG00000136717,ENSG00000136002,ENSG00000019169,ENSG00000071967,ENSG00000136709,ENSG00000128699,ENSG00000072163,ENSG00000188452,ENSG00000136715,ENSG00000128683,ENSG00000064012,ENSG00000198130,ENSG00000061676,ENSG00000204217,ENSG00000144283,ENSG00000079156,ENSG00000170144,ENSG00000152256,ENSG00000115339,ENSG00000123636,ENSG00000115107,ENSG00000115232,ENSG00000155749,ENSG00000204406,ENSG00000169432,ENSG00000152127,ENSG00000136699,ENSG00000196950,ENSG00000170035,ENSG00000091409,ENSG00000064989,ENSG00000163510,ENSG00000152102,ENSG00000073737,ENSG00000138399,ENSG00000115896,ENSG00000173559,ENSG00000115839,ENSG00000169994,ENSG00000187231,ENSG00000169554,ENSG00000123600,ENSG00000196141,ENSG00000079308,ENSG00000018280,ENSG00000115457,ENSG00000115685,ENSG00000138363,ENSG00000118246,ENSG00000127831,ENSG00000072756,ENSG00000130414,ENSG00000132329,ENSG00000134108,ENSG00000134109,ENSG00000135899,ENSG00000135900,ENSG00000135905,ENSG00000135913,ENSG00000135929,ENSG00000135932,ENSG00000138376,ENSG00000006607,ENSG00000077044,ENSG00000003393,ENSG00000115020,ENSG00000036257,ENSG00000065802,ENSG00000070950,ENSG00000142327,ENSG00000144455,ENSG00000144580,ENSG00000123992,ENSG00000127838,ENSG00000146205,ENSG00000116106,ENSG00000116120,ENSG00000156966,ENSG00000156973,ENSG00000158428,ENSG00000144589,ENSG00000163464,ENSG00000163466,ENSG00000054356,ENSG00000163521,ENSG00000169047,ENSG00000157985,ENSG00000072195,ENSG00000176720,ENSG00000180902,ENSG00000115053,ENSG00000180871,ENSG00000204099,ENSG00000177483,ENSG00000163516,ENSG00000135916,ENSG00000178562,ENSG00000144488,ENSG00000115414,ENSG00000138375,ENSG00000123983,ENSG00000115687,ENSG00000115009,ENSG00000115677,ENSG00000142330,ENSG00000124831,ENSG00000153823,ENSG00000135912,ENSG00000152056,ENSG00000138380,ENSG00000168397,ENSG00000155755,ENSG00000168427,ENSG00000198925,ENSG00000173744,ENSG00000115365,ENSG00000232125,ENSG00000185404,ENSG00000115568,ENSG00000168918,ENSG00000135926,ENSG00000178623,ENSG00000144401,ENSG00000135919,ENSG00000178385,ENSG00000179921,ENSG00000184182,ENSG00000168385,ENSG00000122085,ENSG00000233608,ENSG00000075975,ENSG00000076242,ENSG00000114853,ENSG00000114857,ENSG00000131375,ENSG00000114166,ENSG00000144668,ENSG00000075914,ENSG00000144635,ENSG00000144677,ENSG00000144791,ENSG00000196345,ENSG00000151092,ENSG00000151789,ENSG00000152642,ENSG00000136059,ENSG00000154743,ENSG00000154814,ENSG00000144554,ENSG00000157014,ENSG00000160746,ENSG00000121807,ENSG00000160791,ENSG00000163702,ENSG00000196653,ENSG00000163812,ENSG00000163823,ENSG00000170876,ENSG00000171135,ENSG00000171148,ENSG00000170293,ENSG00000174748,ENSG00000244607,ENSG00000173578,ENSG00000178038,ENSG00000114745,ENSG00000170275,ENSG00000131373,ENSG00000114812,ENSG00000182606,ENSG00000131378,ENSG00000134077,ENSG00000114739,ENSG00000172888,ENSG00000179152,ENSG00000131386,ENSG00000168036,ENSG00000168028,ENSG00000197548,ENSG00000121797,ENSG00000168329,ENSG00000206561,ENSG00000131370,ENSG00000154781,ENSG00000163701,ENSG00000156990,ENSG00000156983,ENSG00000211456,ENSG00000186448,ENSG00000188846,ENSG00000144597,ENSG00000206560,ENSG00000181555,ENSG00000144712,ENSG00000163508,ENSG00000178917,ENSG00000011198,ENSG00000214021,ENSG00000172215,ENSG00000181061,ENSG00000144559,ENSG00000144560,ENSG00000011376,ENSG00000183873,ENSG00000177873,ENSG00000170248,ENSG00000160796,ENSG00000206549,ENSG00000154813,ENSG00000187091,ENSG00000254999,ENSG00000183625,ENSG00000154822,ENSG00000131389,ENSG00000186446,ENSG00000177463,ENSG00000004838,ENSG00000114268,ENSG00000114648,ENSG00000114767,ENSG00000114354,ENSG00000173473,ENSG00000083937,ENSG00000080819,ENSG00000114446,ENSG00000114650,ENSG00000004534,ENSG00000055955,ENSG00000144827,ENSG00000145020,ENSG00000248487,ENSG00000153283,ENSG00000056736,ENSG00000213672,ENSG00000163421,ENSG00000163507,ENSG00000163681,ENSG00000163933,ENSG00000213689,ENSG00000164078,ENSG00000170017,ENSG00000168291,ENSG00000174839,ENSG00000010327,ENSG00000114353,ENSG00000114439,ENSG00000164053,ENSG00000178537,ENSG00000068745,ENSG00000182179,ENSG00000088727,ENSG00000121570,ENSG00000186792,ENSG00000163947,ENSG00000178467,ENSG00000182504,ENSG00000168386,ENSG00000164048,ENSG00000243477,ENSG00000144741,ENSG00000213533,ENSG00000168297,ENSG00000068028,ENSG00000047849,ENSG00000198919,ENSG00000196776,ENSG00000163378,ENSG00000138468,ENSG00000178700,ENSG00000169379,ENSG00000184500,ENSG00000180376,ENSG00000163935,ENSG00000164082,ENSG00000198218,ENSG00000178252,ENSG00000225697,ENSG00000163320,ENSG00000114541,ENSG00000172037,ENSG00000168237,ENSG00000163931,ENSG00000163938,ENSG00000114738,ENSG00000067560,ENSG00000114735,ENSG00000229453,ENSG00000184220,ENSG00000272573,ENSG00000163684,ENSG00000172113,ENSG00000090097,ENSG00000163946,ENSG00000138459,ENSG00000227124,ENSG00000113811,ENSG00000172340,ENSG00000163602,ENSG00000114779,ENSG00000136068,ENSG00000145050,ENSG00000173402,ENSG00000114902,ENSG00000176095,ENSG00000114491,ENSG00000114626,ENSG00000114520,ENSG00000132394,ENSG00000163781,ENSG00000138246,ENSG00000138463,ENSG00000121577,ENSG00000079257,ENSG00000091527,ENSG00000114850,ENSG00000074416,ENSG00000073111,ENSG00000114125,ENSG00000145088,ENSG00000155893,ENSG00000163389,ENSG00000163430,ENSG00000163660,ENSG00000163755,ENSG00000144909,ENSG00000163902,ENSG00000163913,ENSG00000169087,ENSG00000169860,ENSG00000169313,ENSG00000175040,ENSG00000163606,ENSG00000213186,ENSG00000173706,ENSG00000173226,ENSG00000177646,ENSG00000004399,ENSG00000180767,ENSG00000172780,ENSG00000180353,ENSG00000181804,ENSG00000163608,ENSG00000181788,ENSG00000014257,ENSG00000114544,ENSG00000174564,ENSG00000196981,ENSG00000158163,ENSG00000182923,ENSG00000120756,ENSG00000163833,ENSG00000113971,ENSG00000163864,ENSG00000163754,ENSG00000082996,ENSG00000188582,ENSG00000114030,ENSG00000114631,ENSG00000188313,ENSG00000196455,ENSG00000113810,ENSG00000138496,ENSG00000197415,ENSG00000198829,ENSG00000114670,ENSG00000163607,ENSG00000168779,ENSG00000070476,ENSG00000172765,ENSG00000114554,ENSG00000206530,ENSG00000168917,ENSG00000174255,ENSG00000173200,ENSG00000144895,ENSG00000144893,ENSG00000163590,ENSG00000173193,ENSG00000113845,ENSG00000198843,ENSG00000114054,ENSG00000181847,ENSG00000181722,ENSG00000120742,ENSG00000121578,ENSG00000144843,ENSG00000114098,ENSG00000163659,ENSG00000151576,ENSG00000129055,ENSG00000177311,ENSG00000163785,ENSG00000174891,ENSG00000189366,ENSG00000073849,ENSG00000113790,ENSG00000114315,ENSG00000127415,ENSG00000136514,ENSG00000087274,ENSG00000109519,ENSG00000073803,ENSG00000114473,ENSG00000041802,ENSG00000078070,ENSG00000145214,ENSG00000152953,ENSG00000013288,ENSG00000159733,ENSG00000043093,ENSG00000161203,ENSG00000163536,ENSG00000163958,ENSG00000163964,ENSG00000145016,ENSG00000163975,ENSG00000163993,ENSG00000090316,ENSG00000168924,ENSG00000173950,ENSG00000174137,ENSG00000175166,ENSG00000172667,ENSG00000180370,ENSG00000178950,ENSG00000180834,ENSG00000196083,ENSG00000161202,ENSG00000176597,ENSG00000163961,ENSG00000179979,ENSG00000213123,ENSG00000175193,ENSG00000013810,ENSG00000174004,ENSG00000182580,ENSG00000184378,ENSG00000114770,ENSG00000123933,ENSG00000127249,ENSG00000172578,ENSG00000175920,ENSG00000075711,ENSG00000145220,ENSG00000163584,ENSG00000197386,ENSG00000173890,ENSG00000198836,ENSG00000145217,ENSG00000185619,ENSG00000185049,ENSG00000163945,ENSG00000161267,ENSG00000152492,ENSG00000125388,ENSG00000127418,ENSG00000215375,ENSG00000152969,ENSG00000132405,ENSG00000174007,ENSG00000168824,ENSG00000178222,ENSG00000114796,ENSG00000136518,ENSG00000156931,ENSG00000196526,ENSG00000119227,ENSG00000176945,ENSG00000133657,ENSG00000173889,ENSG00000133256,ENSG00000171109,ENSG00000163956,ENSG00000063978,ENSG00000182903,ENSG00000145012,ENSG00000184203,ENSG00000002587,ENSG00000038219,ENSG00000002549,ENSG00000118762,ENSG00000118777,ENSG00000118804,ENSG00000123739,ENSG00000124882,ENSG00000109805,ENSG00000078140,ENSG00000078177,ENSG00000128039,ENSG00000138642,ENSG00000138670,ENSG00000014824,ENSG00000109667,ENSG00000038210,ENSG00000109743,ENSG00000138794,ENSG00000138801,ENSG00000145241,ENSG00000145244,ENSG00000145246,ENSG00000138660,ENSG00000151552,ENSG00000151806,ENSG00000138744,ENSG00000163281,ENSG00000163631,ENSG00000197894,ENSG00000164039,ENSG00000164089,ENSG00000047365,ENSG00000169429,ENSG00000173597,ENSG00000174123,ENSG00000174749,ENSG00000173085,ENSG00000033178,ENSG00000169288,ENSG00000145284,ENSG00000109814,ENSG00000197888,ENSG00000163743,ENSG00000170509,ENSG00000152990,ENSG00000145216,ENSG00000145335,ENSG00000138698,ENSG00000174780,ENSG00000138777,ENSG00000198189,ENSG00000075539,ENSG00000145358,ENSG00000169116,ENSG00000047315,ENSG00000134851,ENSG00000109180,ENSG00000135605,ENSG00000124406,ENSG00000169299,ENSG00000163257,ENSG00000138821,ENSG00000118785,ENSG00000138639,ENSG00000109321,ENSG00000157796,ENSG00000091490,ENSG00000173083,ENSG00000163629,ENSG00000073331,ENSG00000163682,ENSG00000048342,ENSG00000152583,ENSG00000109689,ENSG00000170448,ENSG00000138780,ENSG00000109133,ENSG00000070190,ENSG00000109790,ENSG00000053900,ENSG00000163697,ENSG00000250317,ENSG00000137449,ENSG00000138768,ENSG00000171476,ENSG00000163110,ENSG00000138678,ENSG00000071539,ENSG00000077684,ENSG00000112941,ENSG00000113569,ENSG00000109445,ENSG00000059691,ENSG00000109756,ENSG00000038002,ENSG00000112992,ENSG00000037474,ENSG00000164344,ENSG00000138738,ENSG00000113504,ENSG00000073578,ENSG00000066230,ENSG00000079215,ENSG00000145375,ENSG00000145545,ENSG00000152684,ENSG00000150753,ENSG00000151014,ENSG00000151725,ENSG00000151883,ENSG00000213949,ENSG00000188818,ENSG00000154122,ENSG00000154124,ENSG00000154447,ENSG00000155542,ENSG00000164111,ENSG00000164120,ENSG00000164136,ENSG00000164237,ENSG00000164342,ENSG00000170571,ENSG00000171522,ENSG00000170390,ENSG00000154153,ENSG00000174358,ENSG00000164305,ENSG00000174607,ENSG00000176788,ENSG00000183439,ENSG00000109654,ENSG00000113448,ENSG00000145425,ENSG00000129187,ENSG00000197465,ENSG00000171368,ENSG00000145476,ENSG00000123737,ENSG00000242110,ENSG00000164125,ENSG00000175857,ENSG00000095015,ENSG00000197603,ENSG00000164144,ENSG00000133401,ENSG00000109436,ENSG00000164509,ENSG00000196782,ENSG00000172262,ENSG00000145555,ENSG00000171421,ENSG00000137601,ENSG00000109452,ENSG00000180104,ENSG00000109762,ENSG00000082074,ENSG00000129128,ENSG00000250361,ENSG00000153130,ENSG00000085871,ENSG00000112964,ENSG00000047188,ENSG00000066583,ENSG00000197208,ENSG00000112874,ENSG00000113441,ENSG00000122008,ENSG00000197375,ENSG00000129596,ENSG00000132842,ENSG00000132846,ENSG00000134058,ENSG00000134061,ENSG00000049860,ENSG00000112893,ENSG00000129595,ENSG00000113273,ENSG00000113231,ENSG00000049167,ENSG00000038427,ENSG00000113318,ENSG00000119048,ENSG00000053108,ENSG00000072364,ENSG00000145703,ENSG00000145715,ENSG00000145780,ENSG00000152348,ENSG00000152495,ENSG00000164220,ENSG00000186468,ENSG00000164251,ENSG00000164253,ENSG00000164307,ENSG00000164331,ENSG00000158987,ENSG00000164902,ENSG00000170606,ENSG00000169567,ENSG00000145730,ENSG00000171530,ENSG00000174136,ENSG00000173930,ENSG00000181104,ENSG00000145736,ENSG00000113296,ENSG00000189127,ENSG00000164209,ENSG00000145734,ENSG00000198677,ENSG00000198961,ENSG00000164403,ENSG00000164398,ENSG00000129625,ENSG00000173221,ENSG00000049883,ENSG00000205571,ENSG00000085231,ENSG00000123213,ENSG00000153113,ENSG00000152409,ENSG00000183323,ENSG00000123219,ENSG00000152700,ENSG00000069020,ENSG00000171444,ENSG00000164904,ENSG00000157107,ENSG00000237190,ENSG00000228716,ENSG00000164308,ENSG00000164219,ENSG00000152359,ENSG00000243414,ENSG00000133835,ENSG00000164244,ENSG00000183474,ENSG00000134987,ENSG00000164181,ENSG00000175471,ENSG00000153037,ENSG00000145782,ENSG00000158985,ENSG00000145779,ENSG00000145675,ENSG00000249437,ENSG00000171617,ENSG00000085365,ENSG00000145725,ENSG00000164346,ENSG00000027847,ENSG00000113312,ENSG00000113555,ENSG00000113734,ENSG00000120129,ENSG00000120318,ENSG00000120729,ENSG00000123643,ENSG00000113119,ENSG00000131495,ENSG00000131507,ENSG00000134516,ENSG00000135074,ENSG00000070614,ENSG00000120306,ENSG00000113742,ENSG00000051596,ENSG00000040275,ENSG00000069011,ENSG00000145817,ENSG00000145882,ENSG00000146007,ENSG00000146066,ENSG00000152705,ENSG00000155858,ENSG00000113758,ENSG00000160867,ENSG00000164265,ENSG00000164332,ENSG00000164574,ENSG00000164576,ENSG00000164609,ENSG00000164615,ENSG00000164620,ENSG00000122203,ENSG00000169230,ENSG00000171604,ENSG00000169223,ENSG00000170458,ENSG00000168269,ENSG00000044115,ENSG00000169258,ENSG00000175416,ENSG00000135077,ENSG00000164466,ENSG00000145901,ENSG00000170271,ENSG00000131183,ENSG00000037749,ENSG00000120733,ENSG00000184840,ENSG00000184584,ENSG00000184347,ENSG00000155506,ENSG00000213523,ENSG00000170624,ENSG00000113328,ENSG00000113249,ENSG00000187678,ENSG00000197043,ENSG00000198624,ENSG00000196743,ENSG00000120314,ENSG00000120705,ENSG00000087206,ENSG00000072571,ENSG00000145868,ENSG00000133706,ENSG00000013561,ENSG00000164587,ENSG00000081791,ENSG00000113141,ENSG00000113263,ENSG00000197948,ENSG00000213347,ENSG00000120708,ENSG00000113716,ENSG00000113552,ENSG00000176087,ENSG00000173210,ENSG00000037241,ENSG00000113282,ENSG00000155508,ENSG00000177556,ENSG00000145860,ENSG00000113658,ENSG00000176049,ENSG00000111863,ENSG00000112293,ENSG00000112685,ENSG00000112812,ENSG00000124613,ENSG00000124783,ENSG00000124788,ENSG00000127022,ENSG00000137275,ENSG00000137285,ENSG00000037280,ENSG00000124491,ENSG00000145949,ENSG00000145996,ENSG00000146054,ENSG00000146109,ENSG00000153157,ENSG00000158373,ENSG00000026950,ENSG00000161021,ENSG00000164379,ENSG00000165097,ENSG00000175309,ENSG00000112763,ENSG00000137364,ENSG00000112294,ENSG00000145982,ENSG00000113240,ENSG00000146063,ENSG00000180596,ENSG00000176783,ENSG00000112137,ENSG00000165810,ENSG00000079691,ENSG00000169131,ENSG00000161013,ENSG00000008083,ENSG00000047579,ENSG00000113303,ENSG00000187566,ENSG00000189134,ENSG00000111837,ENSG00000197238,ENSG00000186470,ENSG00000124508,ENSG00000197226,ENSG00000112343,ENSG00000204713,ENSG00000197279,ENSG00000182952,ENSG00000158406,ENSG00000112308,ENSG00000111802,ENSG00000137261,ENSG00000112183,ENSG00000205269,ENSG00000111846,ENSG00000239264,ENSG00000096696,ENSG00000124784,ENSG00000112799,ENSG00000137267,ENSG00000124588,ENSG00000170542,ENSG00000124535,ENSG00000112699,ENSG00000054598,ENSG00000137265,ENSG00000050767,ENSG00000188428,ENSG00000219607,ENSG00000050748,ENSG00000124532,ENSG00000137185,ENSG00000204644,ENSG00000214113,ENSG00000180537,ENSG00000196670,ENSG00000204628,ENSG00000113269,ENSG00000111843,ENSG00000145979,ENSG00000124785,ENSG00000181315,ENSG00000124570,ENSG00000204385,ENSG00000112062,ENSG00000204252,ENSG00000204618,ENSG00000204516,ENSG00000137331,ENSG00000204531,ENSG00000204642,ENSG00000137404,ENSG00000146112,ENSG00000213760,ENSG00000112033,ENSG00000023892,ENSG00000066379,ENSG00000196735,ENSG00000010030,ENSG00000204475,ENSG00000168394,ENSG00000198663,ENSG00000196126,ENSG00000064999,ENSG00000137409,ENSG00000137168,ENSG00000112078,ENSG00000096063,ENSG00000198755,ENSG00000065029,ENSG00000196821,ENSG00000096433,ENSG00000030110,ENSG00000204209,ENSG00000204228,ENSG00000204248,ENSG00000204257,ENSG00000240065,ENSG00000204264,ENSG00000204267,ENSG00000237541,ENSG00000179344,ENSG00000198502,ENSG00000204301,ENSG00000204304,ENSG00000204305,ENSG00000204308,ENSG00000204315,ENSG00000204344,ENSG00000204351,ENSG00000204366,ENSG00000204388,ENSG00000213719,ENSG00000213722,ENSG00000204435,ENSG00000204463,ENSG00000204469,ENSG00000204472,ENSG00000204482,ENSG00000204498,ENSG00000204525,ENSG00000137310,ENSG00000137312,ENSG00000137337,ENSG00000204610,ENSG00000204619,ENSG00000204655,ENSG00000204681,ENSG00000189298,ENSG00000204428,ENSG00000204657,ENSG00000204287,ENSG00000198563,ENSG00000204536,ENSG00000206503,ENSG00000241106,ENSG00000232629,ENSG00000231500,ENSG00000231389,ENSG00000244731,ENSG00000204613,ENSG00000234745,ENSG00000231925,ENSG00000223865,ENSG00000231852,ENSG00000234127,ENSG00000204632,ENSG00000204520,ENSG00000224389,ENSG00000112053,ENSG00000179165,ENSG00000237441,ENSG00000204580,ENSG00000137411,ENSG00000096060,ENSG00000255587,ENSG00000048544,ENSG00000081087,ENSG00000096092,ENSG00000112167,ENSG00000112599,ENSG00000112667,ENSG00000112697,ENSG00000083097,ENSG00000124541,ENSG00000124731,ENSG00000112659,ENSG00000135318,ENSG00000135334,ENSG00000135336,ENSG00000135587,ENSG00000137216,ENSG00000137270,ENSG00000146070,ENSG00000146085,ENSG00000146192,ENSG00000146263,ENSG00000146281,ENSG00000156535,ENSG00000124587,ENSG00000151914,ENSG00000135535,ENSG00000001561,ENSG00000146278,ENSG00000031691,ENSG00000188056,ENSG00000185760,ENSG00000156564,ENSG00000180113,ENSG00000119899,ENSG00000172469,ENSG00000164626,ENSG00000171467,ENSG00000203797,ENSG00000146285,ENSG00000085377,ENSG00000112249,ENSG00000014123,ENSG00000135341,ENSG00000025039,ENSG00000111880,ENSG00000118432,ENSG00000164414,ENSG00000188994,ENSG00000146242,ENSG00000198478,ENSG00000146243,ENSG00000164430,ENSG00000112305,ENSG00000146166,ENSG00000012660,ENSG00000196284,ENSG00000180992,ENSG00000170734,ENSG00000124574,ENSG00000124713,ENSG00000124615,ENSG00000124780,ENSG00000124767,ENSG00000112290,ENSG00000157593,ENSG00000164663,ENSG00000137225,ENSG00000118689,ENSG00000111886,ENSG00000096006,ENSG00000135297,ENSG00000112701,ENSG00000112139,ENSG00000124593,ENSG00000170915,ENSG00000155085,ENSG00000112210,ENSG00000112640,ENSG00000146223,ENSG00000183826,ENSG00000112655,ENSG00000112195,ENSG00000183137,ENSG00000044090,ENSG00000198833,ENSG00000001036,ENSG00000111834,ENSG00000111875,ENSG00000111911,ENSG00000112306,ENSG00000130363,ENSG00000131013,ENSG00000008018,ENSG00000118514,ENSG00000146409,ENSG00000146477,ENSG00000164818,ENSG00000164877,ENSG00000026652,ENSG00000111877,ENSG00000178381,ENSG00000164506,ENSG00000112303,ENSG00000177706,ENSG00000111817,ENSG00000079819,ENSG00000118513,ENSG00000130024,ENSG00000120253,ENSG00000111897,ENSG00000197461,ENSG00000185127,ENSG00000078269,ENSG00000197081,ENSG00000118520,ENSG00000146416,ENSG00000146457,ENSG00000197442,ENSG00000175048,ENSG00000118495,ENSG00000060762,ENSG00000112531,ENSG00000198719,ENSG00000213066,ENSG00000175003,ENSG00000112110,ENSG00000146425,ENSG00000130338,ENSG00000122335,ENSG00000091844,ENSG00000112031,ENSG00000131018,ENSG00000155906,ENSG00000112425,ENSG00000027697,ENSG00000135541,ENSG00000112339,ENSG00000112299,ENSG00000079950,ENSG00000079931,ENSG00000112282,ENSG00000146376,ENSG00000203760,ENSG00000025156,ENSG00000111885,ENSG00000111860,ENSG00000188820,ENSG00000189241,ENSG00000056972,ENSG00000173214,ENSG00000004809,ENSG00000130396,ENSG00000146453,ENSG00000164850,ENSG00000164849,ENSG00000164880,ENSG00000178199,ENSG00000135597,ENSG00000118507,ENSG00000026297,ENSG00000071242,ENSG00000198945,ENSG00000093144,ENSG00000146426,ENSG00000112584,ENSG00000093134,ENSG00000105963,ENSG00000051620,ENSG00000272047,ENSG00000135525,ENSG00000005020,ENSG00000050344,ENSG00000086288,ENSG00000086289,ENSG00000105849,ENSG00000105996,ENSG00000106069,ENSG00000106100,ENSG00000106588,ENSG00000106624,ENSG00000122641,ENSG00000122679,ENSG00000122687,ENSG00000132434,ENSG00000136240,ENSG00000136243,ENSG00000136270,ENSG00000136271,ENSG00000136273,ENSG00000136286,ENSG00000122512,ENSG00000146535,ENSG00000253293,ENSG00000153814,ENSG00000154978,ENSG00000008256,ENSG00000164535,ENSG00000170852,ENSG00000169193,ENSG00000105968,ENSG00000173852,ENSG00000006715,ENSG00000122515,ENSG00000136205,ENSG00000146574,ENSG00000178397,ENSG00000122674,ENSG00000164916,ENSG00000183696,ENSG00000185811,ENSG00000105928,ENSG00000106009,ENSG00000164654,ENSG00000106341,ENSG00000129103,ENSG00000105991,ENSG00000122550,ENSG00000078399,ENSG00000015676,ENSG00000136238,ENSG00000146592,ENSG00000196683,ENSG00000197576,ENSG00000146674,ENSG00000136280,ENSG00000136235,ENSG00000011275,ENSG00000106153,ENSG00000146733,ENSG00000122678,ENSG00000106603,ENSG00000106571,ENSG00000106052,ENSG00000106460,ENSG00000136247,ENSG00000146587,ENSG00000198286,ENSG00000106268,ENSG00000106070,ENSG00000164649,ENSG00000002822,ENSG00000003147,ENSG00000106605,ENSG00000106443,ENSG00000146555,ENSG00000136193,ENSG00000106392,ENSG00000187037,ENSG00000136261,ENSG00000106086,ENSG00000234444,ENSG00000122591,ENSG00000158604,ENSG00000048052,ENSG00000132436,ENSG00000179869,ENSG00000178665,ENSG00000122642,ENSG00000164776,ENSG00000185290,ENSG00000136250,ENSG00000106628,ENSG00000105997,ENSG00000006453,ENSG00000049541,ENSG00000070669,ENSG00000087077,ENSG00000105793,ENSG00000105854,ENSG00000214253,ENSG00000127920,ENSG00000127947,ENSG00000127951,ENSG00000127952,ENSG00000127989,ENSG00000186088,ENSG00000243566,ENSG00000105808,ENSG00000127993,ENSG00000001629,ENSG00000106682,ENSG00000243335,ENSG00000146828,ENSG00000152926,ENSG00000135205,ENSG00000157240,ENSG00000158517,ENSG00000213420,ENSG00000166529,ENSG00000160993,ENSG00000161036,ENSG00000164713,ENSG00000169902,ENSG00000169919,ENSG00000087085,ENSG00000197008,ENSG00000168090,ENSG00000106400,ENSG00000169871,ENSG00000170027,ENSG00000126522,ENSG00000106638,ENSG00000146707,ENSG00000173041,ENSG00000178809,ENSG00000091073,ENSG00000146826,ENSG00000177409,ENSG00000106683,ENSG00000127946,ENSG00000009954,ENSG00000127955,ENSG00000188186,ENSG00000146833,ENSG00000127914,ENSG00000160991,ENSG00000196411,ENSG00000228049,ENSG00000221838,ENSG00000197093,ENSG00000257923,ENSG00000198742,ENSG00000127954,ENSG00000154710,ENSG00000106330,ENSG00000197037,ENSG00000196652,ENSG00000188372,ENSG00000196313,ENSG00000241258,ENSG00000106404,ENSG00000121716,ENSG00000135218,ENSG00000106290,ENSG00000004864,ENSG00000071462,ENSG00000196715,ENSG00000205356,ENSG00000158528,ENSG00000198039,ENSG00000127948,ENSG00000086730,ENSG00000170667,ENSG00000066923,ENSG00000085563,ENSG00000205307,ENSG00000168255,ENSG00000196247,ENSG00000033100,ENSG00000033050,ENSG00000106344,ENSG00000106560,ENSG00000105939,ENSG00000127366,ENSG00000128602,ENSG00000128617,ENSG00000131558,ENSG00000133574,ENSG00000055118,ENSG00000055609,ENSG00000059378,ENSG00000127412,ENSG00000064419,ENSG00000146904,ENSG00000155530,ENSG00000085662,ENSG00000164597,ENSG00000164603,ENSG00000197150,ENSG00000128596,ENSG00000213203,ENSG00000181444,ENSG00000170615,ENSG00000171115,ENSG00000106034,ENSG00000106144,ENSG00000179144,ENSG00000170632,ENSG00000071243,ENSG00000157800,ENSG00000161040,ENSG00000181016,ENSG00000159840,ENSG00000185899,ENSG00000196456,ENSG00000170260,ENSG00000105974,ENSG00000188037,ENSG00000122779,ENSG00000186591,ENSG00000128604,ENSG00000135269,ENSG00000091732,ENSG00000196584,ENSG00000196511,ENSG00000204947,ENSG00000164897,ENSG00000090263,ENSG00000122783,ENSG00000008311,ENSG00000135250,ENSG00000133612,ENSG00000157212,ENSG00000006652,ENSG00000184903,ENSG00000064393,ENSG00000059377,ENSG00000222011,ENSG00000177683,ENSG00000158623,ENSG00000106565,ENSG00000159784,ENSG00000204946,ENSG00000002726,ENSG00000171130,ENSG00000170379,ENSG00000178234,ENSG00000197362,ENSG00000198420,ENSG00000105948,ENSG00000164885,ENSG00000205085,ENSG00000197024,ENSG00000243317,ENSG00000080802,ENSG00000257335,ENSG00000258227,ENSG00000013374,ENSG00000170265,ENSG00000196329,ENSG00000158457,ENSG00000104689,ENSG00000104695,ENSG00000120875,ENSG00000117868,ENSG00000131931,ENSG00000133872,ENSG00000133874,ENSG00000134014,ENSG00000136573,ENSG00000137547,ENSG00000137574,ENSG00000104219,ENSG00000038945,ENSG00000129422,ENSG00000036448,ENSG00000105993,ENSG00000104388,ENSG00000042980,ENSG00000147324,ENSG00000164741,ENSG00000147437,ENSG00000147439,ENSG00000147443,ENSG00000120889,ENSG00000154328,ENSG00000156735,ENSG00000164736,ENSG00000164821,ENSG00000104228,ENSG00000168522,ENSG00000168476,ENSG00000168487,ENSG00000170791,ENSG00000175445,ENSG00000173530,ENSG00000158941,ENSG00000177669,ENSG00000178538,ENSG00000168484,ENSG00000176907,ENSG00000176595,ENSG00000147526,ENSG00000078674,ENSG00000182372,ENSG00000239839,ENSG00000172728,ENSG00000147471,ENSG00000104728,ENSG00000187840,ENSG00000147316,ENSG00000164733,ENSG00000197265,ENSG00000173535,ENSG00000197217,ENSG00000198042,ENSG00000168300,ENSG00000198363,ENSG00000165102,ENSG00000167034,ENSG00000061337,ENSG00000104763,ENSG00000134013,ENSG00000155093,ENSG00000083168,ENSG00000158669,ENSG00000120899,ENSG00000147457,ENSG00000104613,ENSG00000215114,ENSG00000126870,ENSG00000157168,ENSG00000120903,ENSG00000146918,ENSG00000171316,ENSG00000077782,ENSG00000020181,ENSG00000147408,ENSG00000168615,ENSG00000104660,ENSG00000168546,ENSG00000070718,ENSG00000008988,ENSG00000104626,ENSG00000120915,ENSG00000104290,ENSG00000129696,ENSG00000079459,ENSG00000076641,ENSG00000104324,ENSG00000104325,ENSG00000104408,ENSG00000104412,ENSG00000104472,ENSG00000048392,ENSG00000136986,ENSG00000137563,ENSG00000067167,ENSG00000014164,ENSG00000105339,ENSG00000104320,ENSG00000104442,ENSG00000147592,ENSG00000147650,ENSG00000147684,ENSG00000104267,ENSG00000156172,ENSG00000156795,ENSG00000158106,ENSG00000164754,ENSG00000164758,ENSG00000164933,ENSG00000164934,ENSG00000164949,ENSG00000164983,ENSG00000169085,ENSG00000168672,ENSG00000171045,ENSG00000170881,ENSG00000164929,ENSG00000178719,ENSG00000185015,ENSG00000178860,ENSG00000175895,ENSG00000180543,ENSG00000178209,ENSG00000178685,ENSG00000185730,ENSG00000184428,ENSG00000184489,ENSG00000197275,ENSG00000155096,ENSG00000164683,ENSG00000164938,ENSG00000104369,ENSG00000250571,ENSG00000198576,ENSG00000066827,ENSG00000064313,ENSG00000104450,ENSG00000167632,ENSG00000155097,ENSG00000164924,ENSG00000104497,ENSG00000171033,ENSG00000147576,ENSG00000176623,ENSG00000156162,ENSG00000164953,ENSG00000155926,ENSG00000104522,ENSG00000147813,ENSG00000104341,ENSG00000156509,ENSG00000164830,ENSG00000133731,ENSG00000180694,ENSG00000154188,ENSG00000008513,ENSG00000160932,ENSG00000147689,ENSG00000076554,ENSG00000205133,ENSG00000153317,ENSG00000120533,ENSG00000156471,ENSG00000104518,ENSG00000181135,ENSG00000183309,ENSG00000180155,ENSG00000136997,ENSG00000129295,ENSG00000107020,ENSG00000137075,ENSG00000161016,ENSG00000147872,ENSG00000147883,ENSG00000147955,ENSG00000160959,ENSG00000160972,ENSG00000164967,ENSG00000165006,ENSG00000106714,ENSG00000165092,ENSG00000165271,ENSG00000165272,ENSG00000165275,ENSG00000165304,ENSG00000147804,ENSG00000167702,ENSG00000172724,ENSG00000122729,ENSG00000137106,ENSG00000179632,ENSG00000179698,ENSG00000099219,ENSG00000134996,ENSG00000196378,ENSG00000188647,ENSG00000165280,ENSG00000198642,ENSG00000197363,ENSG00000119121,ENSG00000106733,ENSG00000135002,ENSG00000135046,ENSG00000147799,ENSG00000160948,ENSG00000186583,ENSG00000107338,ENSG00000122696,ENSG00000137054,ENSG00000107185,ENSG00000070610,ENSG00000198467,ENSG00000137135,ENSG00000221829,ENSG00000213930,ENSG00000164978,ENSG00000086102,ENSG00000107201,ENSG00000120156,ENSG00000147874,ENSG00000044459,ENSG00000173068,ENSG00000164985,ENSG00000164975,ENSG00000175893,ENSG00000137033,ENSG00000120217,ENSG00000147853,ENSG00000205808,ENSG00000147852,ENSG00000170122,ENSG00000154330,ENSG00000122692,ENSG00000160949,ENSG00000198853,ENSG00000170619,ENSG00000107099,ENSG00000137074,ENSG00000147912,ENSG00000137094,ENSG00000188921,ENSG00000107262,ENSG00000119139,ENSG00000099139,ENSG00000137070,ENSG00000107104,ENSG00000185000,ENSG00000160957,ENSG00000147894,ENSG00000071894,ENSG00000095261,ENSG00000106804,ENSG00000106952,ENSG00000119321,ENSG00000136813,ENSG00000136828,ENSG00000136848,ENSG00000229314,ENSG00000136874,ENSG00000119509,ENSG00000090054,ENSG00000136824,ENSG00000156052,ENSG00000182150,ENSG00000158169,ENSG00000165030,ENSG00000165115,ENSG00000165138,ENSG00000178966,ENSG00000119326,ENSG00000044574,ENSG00000185920,ENSG00000136870,ENSG00000106789,ENSG00000106785,ENSG00000135047,ENSG00000136938,ENSG00000185963,ENSG00000119318,ENSG00000197969,ENSG00000095397,ENSG00000197958,ENSG00000196814,ENSG00000136856,ENSG00000136933,ENSG00000119408,ENSG00000119522,ENSG00000148204,ENSG00000011454,ENSG00000171448,ENSG00000148180,ENSG00000119397,ENSG00000136869,ENSG00000181634,ENSG00000138835,ENSG00000119411,ENSG00000136875,ENSG00000176386,ENSG00000136868,ENSG00000119457,ENSG00000148158,ENSG00000242616,ENSG00000198121,ENSG00000136810,ENSG00000095203,ENSG00000119328,ENSG00000070061,ENSG00000165028,ENSG00000136783,ENSG00000106799,ENSG00000148120,ENSG00000165233,ENSG00000127084,ENSG00000188312,ENSG00000187742,ENSG00000123975,ENSG00000130045,ENSG00000197506,ENSG00000135018,ENSG00000196781,ENSG00000148019,ENSG00000106772,ENSG00000135052,ENSG00000165219,ENSG00000175787,ENSG00000119471,ENSG00000106853,ENSG00000196730,ENSG00000148218,ENSG00000119414,ENSG00000228278,ENSG00000119314,ENSG00000187210,ENSG00000187764,ENSG00000106701,ENSG00000148200,ENSG00000198000,ENSG00000095383,ENSG00000119403,ENSG00000107290,ENSG00000176919,ENSG00000127191,ENSG00000136816,ENSG00000148331,ENSG00000244187,ENSG00000160447,ENSG00000160563,ENSG00000165568,ENSG00000165684,ENSG00000169925,ENSG00000119392,ENSG00000159069,ENSG00000095321,ENSG00000175854,ENSG00000095370,ENSG00000180549,ENSG00000148396,ENSG00000136840,ENSG00000188986,ENSG00000187609,ENSG00000148344,ENSG00000188747,ENSG00000188523,ENSG00000107331,ENSG00000148334,ENSG00000136827,ENSG00000054179,ENSG00000165689,ENSG00000196372,ENSG00000047056,ENSG00000148343,ENSG00000196363,ENSG00000165661,ENSG00000126883,ENSG00000198917,ENSG00000197070,ENSG00000182154,ENSG00000165802,ENSG00000188566,ENSG00000176978,ENSG00000177239,ENSG00000107281,ENSG00000107317,ENSG00000165716,ENSG00000169692,ENSG00000148384,ENSG00000187796,ENSG00000213221,ENSG00000085265,ENSG00000160293,ENSG00000123453,ENSG00000160323,ENSG00000148300,ENSG00000148290,ENSG00000148296,ENSG00000148288,ENSG00000148308,ENSG00000125485,ENSG00000107263,ENSG00000136819,ENSG00000148341,ENSG00000167136,ENSG00000119333,ENSG00000106976,ENSG00000160408,ENSG00000106991,ENSG00000160404,ENSG00000196152,ENSG00000134452,ENSG00000057608,ENSG00000151632,ENSG00000187134,ENSG00000107959,ENSG00000067057,ENSG00000185736,ENSG00000167103,ENSG00000119383,ENSG00000130653,ENSG00000186193,ENSG00000197355,ENSG00000160360,ENSG00000171097,ENSG00000167118,ENSG00000187239,ENSG00000181090,ENSG00000169583,ENSG00000148337,ENSG00000238227,ENSG00000148297,ENSG00000107929,ENSG00000096717,ENSG00000122862,ENSG00000181192,ENSG00000107537,ENSG00000107719,ENSG00000099250,ENSG00000095794,ENSG00000148481,ENSG00000151150,ENSG00000099290,ENSG00000165507,ENSG00000065665,ENSG00000165730,ENSG00000175395,ENSG00000170759,ENSG00000172538,ENSG00000136758,ENSG00000165633,ENSG00000177613,ENSG00000150054,ENSG00000165322,ENSG00000156510,ENSG00000095787,ENSG00000197321,ENSG00000151474,ENSG00000138346,ENSG00000138347,ENSG00000196693,ENSG00000156502,ENSG00000075407,ENSG00000198298,ENSG00000180817,ENSG00000079332,ENSG00000099282,ENSG00000075073,ENSG00000122958,ENSG00000107625,ENSG00000181915,ENSG00000072401,ENSG00000122873,ENSG00000151151,ENSG00000122952,ENSG00000172661,ENSG00000095739,ENSG00000120539,ENSG00000107890,ENSG00000148459,ENSG00000077420,ENSG00000148450,ENSG00000078114,ENSG00000165997,ENSG00000241058,ENSG00000107614,ENSG00000107611,ENSG00000148484,ENSG00000152465,ENSG00000152463,ENSG00000152457,ENSG00000151468,ENSG00000134463,ENSG00000107643,ENSG00000198105,ENSG00000198879,ENSG00000134470,ENSG00000197467,ENSG00000134453,ENSG00000156515,ENSG00000183621,ENSG00000128805,ENSG00000165609,ENSG00000108064,ENSG00000108094,ENSG00000256574,ENSG00000122912,ENSG00000183049,ENSG00000042286,ENSG00000035403,ENSG00000107819,ENSG00000138172,ENSG00000148672,ENSG00000156110,ENSG00000156113,ENSG00000062650,ENSG00000166135,ENSG00000166136,ENSG00000166189,ENSG00000166228,ENSG00000171206,ENSG00000171160,ENSG00000166507,ENSG00000156042,ENSG00000107593,ENSG00000107521,ENSG00000107731,ENSG00000107798,ENSG00000138303,ENSG00000076685,ENSG00000155629,ENSG00000055950,ENSG00000065618,ENSG00000166275,ENSG00000065621,ENSG00000148719,ENSG00000185009,ENSG00000026103,ENSG00000107957,ENSG00000148700,ENSG00000197142,ENSG00000166321,ENSG00000213390,ENSG00000138119,ENSG00000107745,ENSG00000043591,ENSG00000165806,ENSG00000148834,ENSG00000148843,ENSG00000214435,ENSG00000156398,ENSG00000107874,ENSG00000075826,ENSG00000196072,ENSG00000023839,ENSG00000119943,ENSG00000155265,ENSG00000171311,ENSG00000171314,ENSG00000181274,ENSG00000148690,ENSG00000152778,ENSG00000107771,ENSG00000165678,ENSG00000151208,ENSG00000165655,ENSG00000165637,ENSG00000196968,ENSG00000138279,ENSG00000182180,ENSG00000213551,ENSG00000198246,ENSG00000166224,ENSG00000119969,ENSG00000197746,ENSG00000107736,ENSG00000198728,ENSG00000108219,ENSG00000122359,ENSG00000107796,ENSG00000198682,ENSG00000108039,ENSG00000214413,ENSG00000155254,ENSG00000052749,ENSG00000186862,ENSG00000122378,ENSG00000119977,ENSG00000148600,ENSG00000064201,ENSG00000107669,ENSG00000120008,ENSG00000110651,ENSG00000021762,ENSG00000051009,ENSG00000148803,ENSG00000148985,ENSG00000130595,ENSG00000150760,ENSG00000089876,ENSG00000165646,ENSG00000165752,ENSG00000167325,ENSG00000167333,ENSG00000170430,ENSG00000171798,ENSG00000171813,ENSG00000170955,ENSG00000174915,ENSG00000174885,ENSG00000175029,ENSG00000110713,ENSG00000181649,ENSG00000148824,ENSG00000181074,ENSG00000177700,ENSG00000177963,ENSG00000182272,ENSG00000183734,ENSG00000185101,ENSG00000165650,ENSG00000177595,ENSG00000189319,ENSG00000177105,ENSG00000151640,ENSG00000187918,ENSG00000244242,ENSG00000188316,ENSG00000187164,ENSG00000183605,ENSG00000151650,ENSG00000148814,ENSG00000176171,ENSG00000148848,ENSG00000188690,ENSG00000203791,ENSG00000107902,ENSG00000065154,ENSG00000107679,ENSG00000138162,ENSG00000107672,ENSG00000151893,ENSG00000132259,ENSG00000132274,ENSG00000132256,ENSG00000121236,ENSG00000176239,ENSG00000213931,ENSG00000196565,ENSG00000110619,ENSG00000205531,ENSG00000110628,ENSG00000130592,ENSG00000205869,ENSG00000177030,ENSG00000206013,ENSG00000142082,ENSG00000177951,ENSG00000184350,ENSG00000198873,ENSG00000214063,ENSG00000177697,ENSG00000177042,ENSG00000005801,ENSG00000142089,ENSG00000185885,ENSG00000142102,ENSG00000185627,ENSG00000175470,ENSG00000182022,ENSG00000185187,ENSG00000110665,ENSG00000174775,ENSG00000203772,ENSG00000023191,ENSG00000177685,ENSG00000177106,ENSG00000167323,ENSG00000185201,ENSG00000049449,ENSG00000085117,ENSG00000110107,ENSG00000110435,ENSG00000110446,ENSG00000121653,ENSG00000121690,ENSG00000121691,ENSG00000129083,ENSG00000132286,ENSG00000133808,ENSG00000133812,ENSG00000134575,ENSG00000134809,ENSG00000134827,ENSG00000135363,ENSG00000109920,ENSG00000110768,ENSG00000110756,ENSG00000149084,ENSG00000149131,ENSG00000124920,ENSG00000134824,ENSG00000152219,ENSG00000156599,ENSG00000166326,ENSG00000166341,ENSG00000166199,ENSG00000166405,ENSG00000166452,ENSG00000110514,ENSG00000181830,ENSG00000171714,ENSG00000176102,ENSG00000179241,ENSG00000183161,ENSG00000176148,ENSG00000156603,ENSG00000186660,ENSG00000135387,ENSG00000149532,ENSG00000166441,ENSG00000198168,ENSG00000166689,ENSG00000165915,ENSG00000242689,ENSG00000030066,ENSG00000188487,ENSG00000151348,ENSG00000149089,ENSG00000133805,ENSG00000166478,ENSG00000198561,ENSG00000133794,ENSG00000166436,ENSG00000109854,ENSG00000236287,ENSG00000026508,ENSG00000177054,ENSG00000166016,ENSG00000072952,ENSG00000130413,ENSG00000179057,ENSG00000148925,ENSG00000110031,ENSG00000166181,ENSG00000175390,ENSG00000166788,ENSG00000214872,ENSG00000110171,ENSG00000170242,ENSG00000175348,ENSG00000166801,ENSG00000172409,ENSG00000110700,ENSG00000149187,ENSG00000070081,ENSG00000166394,ENSG00000149115,ENSG00000166796,ENSG00000134571,ENSG00000134333,ENSG00000166313,ENSG00000025434,ENSG00000121671,ENSG00000129173,ENSG00000131626,ENSG00000132740,ENSG00000132744,ENSG00000132749,ENSG00000126432,ENSG00000014138,ENSG00000069482,ENSG00000110719,ENSG00000149357,ENSG00000149480,ENSG00000221968,ENSG00000110711,ENSG00000162341,ENSG00000165457,ENSG00000168569,ENSG00000171067,ENSG00000174807,ENSG00000172922,ENSG00000173825,ENSG00000173653,ENSG00000175376,ENSG00000173327,ENSG00000172935,ENSG00000175334,ENSG00000174791,ENSG00000172803,ENSG00000174080,ENSG00000172543,ENSG00000172613,ENSG00000172830,ENSG00000173621,ENSG00000173442,ENSG00000110717,ENSG00000175115,ENSG00000174483,ENSG00000087365,ENSG00000176485,ENSG00000167792,ENSG00000174516,ENSG00000172531,ENSG00000172890,ENSG00000185085,ENSG00000162302,ENSG00000214530,ENSG00000133895,ENSG00000133317,ENSG00000172977,ENSG00000089597,ENSG00000173338,ENSG00000171219,ENSG00000172893,ENSG00000254986,ENSG00000168000,ENSG00000173715,ENSG00000137522,ENSG00000197345,ENSG00000204710,ENSG00000110025,ENSG00000110583,ENSG00000133318,ENSG00000124942,ENSG00000186635,ENSG00000137497,ENSG00000213445,ENSG00000149499,ENSG00000149503,ENSG00000167994,ENSG00000084207,ENSG00000162241,ENSG00000184743,ENSG00000167995,ENSG00000162174,ENSG00000172932,ENSG00000214756,ENSG00000176973,ENSG00000014216,ENSG00000133316,ENSG00000172757,ENSG00000173992,ENSG00000162231,ENSG00000173113,ENSG00000110200,ENSG00000134825,ENSG00000149782,ENSG00000171631,ENSG00000110203,ENSG00000054967,ENSG00000109861,ENSG00000110218,ENSG00000062282,ENSG00000118113,ENSG00000123892,ENSG00000123901,ENSG00000042429,ENSG00000137656,ENSG00000137675,ENSG00000137714,ENSG00000074266,ENSG00000023445,ENSG00000110237,ENSG00000118096,ENSG00000095139,ENSG00000076706,ENSG00000075239,ENSG00000149218,ENSG00000149260,ENSG00000149269,ENSG00000149273,ENSG00000149311,ENSG00000110274,ENSG00000149573,ENSG00000149575,ENSG00000150782,ENSG00000151366,ENSG00000137513,ENSG00000160683,ENSG00000165434,ENSG00000134627,ENSG00000159063,ENSG00000170145,ENSG00000171202,ENSG00000175581,ENSG00000175538,ENSG00000175582,ENSG00000175575,ENSG00000175567,ENSG00000149577,ENSG00000178202,ENSG00000166037,ENSG00000172273,ENSG00000186318,ENSG00000137501,ENSG00000085741,ENSG00000020922,ENSG00000160613,ENSG00000182919,ENSG00000158555,ENSG00000172375,ENSG00000166435,ENSG00000172367,ENSG00000197580,ENSG00000196371,ENSG00000077458,ENSG00000198851,ENSG00000204370,ENSG00000255221,ENSG00000137757,ENSG00000152558,ENSG00000137507,ENSG00000137710,ENSG00000137474,ENSG00000172269,ENSG00000166025,ENSG00000150764,ENSG00000137760,ENSG00000149201,ENSG00000149591,ENSG00000077616,ENSG00000149292,ENSG00000149262,ENSG00000118181,ENSG00000168092,ENSG00000165490,ENSG00000196655,ENSG00000182359,ENSG00000149243,ENSG00000151376,ENSG00000150316,ENSG00000149294,ENSG00000160695,ENSG00000137726,ENSG00000003056,ENSG00000065970,ENSG00000078237,ENSG00000060138,ENSG00000110848,ENSG00000111247,ENSG00000111254,ENSG00000111321,ENSG00000111639,ENSG00000111729,ENSG00000111796,ENSG00000120647,ENSG00000118971,ENSG00000069493,ENSG00000070018,ENSG00000111684,ENSG00000110074,ENSG00000110063,ENSG00000110013,ENSG00000120451,ENSG00000139044,ENSG00000139180,ENSG00000139182,ENSG00000139192,ENSG00000139194,ENSG00000149418,ENSG00000151498,ENSG00000151502,ENSG00000154127,ENSG00000165682,ENSG00000166523,ENSG00000166527,ENSG00000171860,ENSG00000172243,ENSG00000171840,ENSG00000250510,ENSG00000134955,ENSG00000111196,ENSG00000165714,ENSG00000175899,ENSG00000010292,ENSG00000166261,ENSG00000149548,ENSG00000089818,ENSG00000256660,ENSG00000172322,ENSG00000197992,ENSG00000139187,ENSG00000006831,ENSG00000002016,ENSG00000134539,ENSG00000205846,ENSG00000010278,ENSG00000150455,ENSG00000139190,ENSG00000139083,ENSG00000126746,ENSG00000154134,ENSG00000073614,ENSG00000111679,ENSG00000139197,ENSG00000111181,ENSG00000110002,ENSG00000130038,ENSG00000111671,ENSG00000197798,ENSG00000109956,ENSG00000149403,ENSG00000080854,ENSG00000150433,ENSG00000170322,ENSG00000111674,ENSG00000120645,ENSG00000134545,ENSG00000111652,ENSG00000198178,ENSG00000255837,ENSG00000010219,ENSG00000212127,ENSG00000111665,ENSG00000173262,ENSG00000171792,ENSG00000010295,ENSG00000184293,ENSG00000005175,ENSG00000013583,ENSG00000057294,ENSG00000061273,ENSG00000094916,ENSG00000111087,ENSG00000111276,ENSG00000121361,ENSG00000123360,ENSG00000123384,ENSG00000167768,ENSG00000133704,ENSG00000134287,ENSG00000134531,ENSG00000135437,ENSG00000070019,ENSG00000166986,ENSG00000076067,ENSG00000123268,ENSG00000139055,ENSG00000139613,ENSG00000139641,ENSG00000151491,ENSG00000170486,ENSG00000111266,ENSG00000110888,ENSG00000188906,ENSG00000166881,ENSG00000167535,ENSG00000167553,ENSG00000066084,ENSG00000186049,ENSG00000172867,ENSG00000172551,ENSG00000177981,ENSG00000181929,ENSG00000178878,ENSG00000185640,ENSG00000185591,ENSG00000182199,ENSG00000176422,ENSG00000188375,ENSG00000135486,ENSG00000064115,ENSG00000189182,ENSG00000197728,ENSG00000139160,ENSG00000087502,ENSG00000205426,ENSG00000139579,ENSG00000123104,ENSG00000205707,ENSG00000170456,ENSG00000184271,ENSG00000123329,ENSG00000139531,ENSG00000167767,ENSG00000050405,ENSG00000134283,ENSG00000111728,ENSG00000063046,ENSG00000050426,ENSG00000198001,ENSG00000079337,ENSG00000135426,ENSG00000161800,ENSG00000052126,ENSG00000139651,ENSG00000139620,ENSG00000211584,ENSG00000184613,ENSG00000167528,ENSG00000123405,ENSG00000013573,ENSG00000183150,ENSG00000197837,ENSG00000111731,ENSG00000060982,ENSG00000139629,ENSG00000170442,ENSG00000170627,ENSG00000178449,ENSG00000111424,ENSG00000135441,ENSG00000135404,ENSG00000139625,ENSG00000185432,ENSG00000151239,ENSG00000139572,ENSG00000111602,ENSG00000135424,ENSG00000075089,ENSG00000110851,ENSG00000110906,ENSG00000111110,ENSG00000111144,ENSG00000111229,ENSG00000111331,ENSG00000111581,ENSG00000111596,ENSG00000111615,ENSG00000111666,ENSG00000120860,ENSG00000076248,ENSG00000127337,ENSG00000135093,ENSG00000135116,ENSG00000135407,ENSG00000135452,ENSG00000135643,ENSG00000135677,ENSG00000135679,ENSG00000136014,ENSG00000136048,ENSG00000091039,ENSG00000118596,ENSG00000084110,ENSG00000090376,ENSG00000090382,ENSG00000120800,ENSG00000111275,ENSG00000139266,ENSG00000139278,ENSG00000139343,ENSG00000139344,ENSG00000111647,ENSG00000135655,ENSG00000151136,ENSG00000155957,ENSG00000166130,ENSG00000166896,ENSG00000123427,ENSG00000111554,ENSG00000171310,ENSG00000136003,ENSG00000174206,ENSG00000174600,ENSG00000139433,ENSG00000084112,ENSG00000177990,ENSG00000135506,ENSG00000139323,ENSG00000183735,ENSG00000184752,ENSG00000185480,ENSG00000151148,ENSG00000076555,ENSG00000111252,ENSG00000122986,ENSG00000136021,ENSG00000198324,ENSG00000136011,ENSG00000089169,ENSG00000151164,ENSG00000183160,ENSG00000139410,ENSG00000136045,ENSG00000089127,ENSG00000198673,ENSG00000110880,ENSG00000028203,ENSG00000253719,ENSG00000198431,ENSG00000255150,ENSG00000257594,ENSG00000111490,ENSG00000153179,ENSG00000110921,ENSG00000136044,ENSG00000089060,ENSG00000166225,ENSG00000127328,ENSG00000111052,ENSG00000139405,ENSG00000198015,ENSG00000139350,ENSG00000111237,ENSG00000120833,ENSG00000136051,ENSG00000023516,ENSG00000090615,ENSG00000110917,ENSG00000111725,ENSG00000111364,ENSG00000119242,ENSG00000122035,ENSG00000122971,ENSG00000130787,ENSG00000130921,ENSG00000133101,ENSG00000135114,ENSG00000111328,ENSG00000073060,ENSG00000089053,ENSG00000139719,ENSG00000139725,ENSG00000089159,ENSG00000150977,ENSG00000110871,ENSG00000158104,ENSG00000165475,ENSG00000133105,ENSG00000089154,ENSG00000186184,ENSG00000168778,ENSG00000174989,ENSG00000173141,ENSG00000150990,ENSG00000170890,ENSG00000110931,ENSG00000182196,ENSG00000032742,ENSG00000184445,ENSG00000184967,ENSG00000185344,ENSG00000088992,ENSG00000102780,ENSG00000188342,ENSG00000175970,ENSG00000122026,ENSG00000176915,ENSG00000135124,ENSG00000198598,ENSG00000196199,ENSG00000177192,ENSG00000188026,ENSG00000136147,ENSG00000136156,ENSG00000139684,ENSG00000120675,ENSG00000102763,ENSG00000120696,ENSG00000120688,ENSG00000102802,ENSG00000139514,ENSG00000122034,ENSG00000139505,ENSG00000102699,ENSG00000165487,ENSG00000180776,ENSG00000150457,ENSG00000120699,ENSG00000196458,ENSG00000111450,ENSG00000185163,ENSG00000183955,ENSG00000197653,ENSG00000196917,ENSG00000136161,ENSG00000072609,ENSG00000133103,ENSG00000176871,ENSG00000133104,ENSG00000111361,ENSG00000102710,ENSG00000255398,ENSG00000061936,ENSG00000150967,ENSG00000110801,ENSG00000179195,ENSG00000073910,ENSG00000111358,ENSG00000257218,ENSG00000051825,ENSG00000133112,ENSG00000132965,ENSG00000092036,ENSG00000092094,ENSG00000092295,ENSG00000100448,ENSG00000100450,ENSG00000100478,ENSG00000100889,ENSG00000102837,ENSG00000123179,ENSG00000123191,ENSG00000125249,ENSG00000129484,ENSG00000129562,ENSG00000134905,ENSG00000136114,ENSG00000065150,ENSG00000102753,ENSG00000126216,ENSG00000129566,ENSG00000139832,ENSG00000139899,ENSG00000152213,ENSG00000157379,ENSG00000139668,ENSG00000134873,ENSG00000169413,ENSG00000169397,ENSG00000169385,ENSG00000157227,ENSG00000213995,ENSG00000213983,ENSG00000100462,ENSG00000157326,ENSG00000214274,ENSG00000136104,ENSG00000186648,ENSG00000126231,ENSG00000172590,ENSG00000134899,ENSG00000204977,ENSG00000197324,ENSG00000100461,ENSG00000130177,ENSG00000198805,ENSG00000100804,ENSG00000169062,ENSG00000102606,ENSG00000153487,ENSG00000185950,ENSG00000102524,ENSG00000134900,ENSG00000175198,ENSG00000125246,ENSG00000088387,ENSG00000102572,ENSG00000102595,ENSG00000125257,ENSG00000118939,ENSG00000136111,ENSG00000102554,ENSG00000165416,ENSG00000136108,ENSG00000136100,ENSG00000136144,ENSG00000165792,ENSG00000213928,ENSG00000155465,ENSG00000129472,ENSG00000092148,ENSG00000134884,ENSG00000092108,ENSG00000100814,ENSG00000100439,ENSG00000083544,ENSG00000126217,ENSG00000213906,ENSG00000152767,ENSG00000102580,ENSG00000092203,ENSG00000136122,ENSG00000126226,ENSG00000174405,ENSG00000136098,ENSG00000071246,ENSG00000087303,ENSG00000023608,ENSG00000100485,ENSG00000100504,ENSG00000100528,ENSG00000100554,ENSG00000100564,ENSG00000100577,ENSG00000100596,ENSG00000119638,ENSG00000119669,ENSG00000119673,ENSG00000119686,ENSG00000119699,ENSG00000125384,ENSG00000257365,ENSG00000013523,ENSG00000131966,ENSG00000213463,ENSG00000092020,ENSG00000072415,ENSG00000119681,ENSG00000119718,ENSG00000187790,ENSG00000139946,ENSG00000139970,ENSG00000139998,ENSG00000156050,ENSG00000165389,ENSG00000165410,ENSG00000165501,ENSG00000100505,ENSG00000119685,ENSG00000174373,ENSG00000168229,ENSG00000125375,ENSG00000184227,ENSG00000177465,ENSG00000080815,ENSG00000183032,ENSG00000119723,ENSG00000186469,ENSG00000187097,ENSG00000100526,ENSG00000139926,ENSG00000140009,ENSG00000165502,ENSG00000198208,ENSG00000119684,ENSG00000054654,ENSG00000119599,ENSG00000125952,ENSG00000198554,ENSG00000129515,ENSG00000198894,ENSG00000072042,ENSG00000133983,ENSG00000119636,ENSG00000181619,ENSG00000100592,ENSG00000197930,ENSG00000100490,ENSG00000100483,ENSG00000185650,ENSG00000139921,ENSG00000100519,ENSG00000119725,ENSG00000131979,ENSG00000100890,ENSG00000006432,ENSG00000205659,ENSG00000100883,ENSG00000165898,ENSG00000151445,ENSG00000140043,ENSG00000139977,ENSG00000090060,ENSG00000100601,ENSG00000128944,ENSG00000100722,ENSG00000133962,ENSG00000134146,ENSG00000134152,ENSG00000137801,ENSG00000137841,ENSG00000100603,ENSG00000128731,ENSG00000100811,ENSG00000089902,ENSG00000128829,ENSG00000140030,ENSG00000100605,ENSG00000140319,ENSG00000140323,ENSG00000152315,ENSG00000165934,ENSG00000165959,ENSG00000166126,ENSG00000170270,ENSG00000168350,ENSG00000186399,ENSG00000183576,ENSG00000182512,ENSG00000184990,ENSG00000183648,ENSG00000182117,ENSG00000213145,ENSG00000176438,ENSG00000011114,ENSG00000071537,ENSG00000042088,ENSG00000170113,ENSG00000140157,ENSG00000166170,ENSG00000215252,ENSG00000053254,ENSG00000140199,ENSG00000140105,ENSG00000166140,ENSG00000206190,ENSG00000175265,ENSG00000197119,ENSG00000066739,ENSG00000198690,ENSG00000198826,ENSG00000051180,ENSG00000166166,ENSG00000090061,ENSG00000184887,ENSG00000183828,ENSG00000166428,ENSG00000203485,ENSG00000196405,ENSG00000156414,ENSG00000165929,ENSG00000066735,ENSG00000140320,ENSG00000232653,ENSG00000166912,ENSG00000099814,ENSG00000183092,ENSG00000075413,ENSG00000078304,ENSG00000126214,ENSG00000197249,ENSG00000128928,ENSG00000206127,ENSG00000249931,ENSG00000133943,ENSG00000140090,ENSG00000119714,ENSG00000185024,ENSG00000100629,ENSG00000142208,ENSG00000126215,ENSG00000165417,ENSG00000034053,ENSG00000166923,ENSG00000066427,ENSG00000248905,ENSG00000137764,ENSG00000090470,ENSG00000103653,ENSG00000103707,ENSG00000103966,ENSG00000033800,ENSG00000128872,ENSG00000128918,ENSG00000128973,ENSG00000137806,ENSG00000137814,ENSG00000137822,ENSG00000137845,ENSG00000129003,ENSG00000128915,ENSG00000069966,ENSG00000081014,ENSG00000138600,ENSG00000138604,ENSG00000103591,ENSG00000075131,ENSG00000103671,ENSG00000138617,ENSG00000028528,ENSG00000103769,ENSG00000035664,ENSG00000103642,ENSG00000140263,ENSG00000140463,ENSG00000140464,ENSG00000140497,ENSG00000104043,ENSG00000157483,ENSG00000166035,ENSG00000166477,ENSG00000255529,ENSG00000166831,ENSG00000167004,ENSG00000169032,ENSG00000171763,ENSG00000169118,ENSG00000103932,ENSG00000138594,ENSG00000140506,ENSG00000159322,ENSG00000180357,ENSG00000104177,ENSG00000137877,ENSG00000178802,ENSG00000174446,ENSG00000166938,ENSG00000256061,ENSG00000166147,ENSG00000241839,ENSG00000187446,ENSG00000067141,ENSG00000138621,ENSG00000188779,ENSG00000182718,ENSG00000137818,ENSG00000140455,ENSG00000103995,ENSG00000128951,ENSG00000166762,ENSG00000137815,ENSG00000213578,ENSG00000137819,ENSG00000140307,ENSG00000069974,ENSG00000137869,ENSG00000138592,ENSG00000074803,ENSG00000171766,ENSG00000140265,ENSG00000092529,ENSG00000197535,ENSG00000140264,ENSG00000140262,ENSG00000103657,ENSG00000174485,ENSG00000243708,ENSG00000140474,ENSG00000229474,ENSG00000069869,ENSG00000104093,ENSG00000067221,ENSG00000166710,ENSG00000128923,ENSG00000156958,ENSG00000185880,ENSG00000171914,ENSG00000246922,ENSG00000103647,ENSG00000128989,ENSG00000140400,ENSG00000007520,ENSG00000041357,ENSG00000086504,ENSG00000103202,ENSG00000242612,ENSG00000103326,ENSG00000103811,ENSG00000103245,ENSG00000188536,ENSG00000130656,ENSG00000131873,ENSG00000136371,ENSG00000136379,ENSG00000136381,ENSG00000136425,ENSG00000117899,ENSG00000103227,ENSG00000127586,ENSG00000103126,ENSG00000140365,ENSG00000140367,ENSG00000140379,ENSG00000140391,ENSG00000140395,ENSG00000140450,ENSG00000140526,ENSG00000140545,ENSG00000140575,ENSG00000140577,ENSG00000154227,ENSG00000156232,ENSG00000159556,ENSG00000161980,ENSG00000127580,ENSG00000169684,ENSG00000166503,ENSG00000166557,ENSG00000166821,ENSG00000166825,ENSG00000167202,ENSG00000172183,ENSG00000169612,ENSG00000167196,ENSG00000259494,ENSG00000136404,ENSG00000176463,ENSG00000184056,ENSG00000183475,ENSG00000182511,ENSG00000181026,ENSG00000182253,ENSG00000157823,ENSG00000103269,ENSG00000197299,ENSG00000242498,ENSG00000170776,ENSG00000198794,ENSG00000102854,ENSG00000161981,ENSG00000154237,ENSG00000173575,ENSG00000198901,ENSG00000166965,ENSG00000167930,ENSG00000129925,ENSG00000176371,ENSG00000197562,ENSG00000103723,ENSG00000182175,ENSG00000140368,ENSG00000140374,ENSG00000173517,ENSG00000196547,ENSG00000169371,ENSG00000140386,ENSG00000185043,ENSG00000169410,ENSG00000140564,ENSG00000103148,ENSG00000007038,ENSG00000005001,ENSG00000085721,ENSG00000090581,ENSG00000103199,ENSG00000103313,ENSG00000103550,ENSG00000126602,ENSG00000103145,ENSG00000206053,ENSG00000127554,ENSG00000127561,ENSG00000005189,ENSG00000103489,ENSG00000006007,ENSG00000100726,ENSG00000102858,ENSG00000140623,ENSG00000140650,ENSG00000140740,ENSG00000140749,ENSG00000140990,ENSG00000157045,ENSG00000162065,ENSG00000162104,ENSG00000166780,ENSG00000059145,ENSG00000166743,ENSG00000170540,ENSG00000175643,ENSG00000103174,ENSG00000217930,ENSG00000134419,ENSG00000167186,ENSG00000067836,ENSG00000007516,ENSG00000183549,ENSG00000185883,ENSG00000184207,ENSG00000183426,ENSG00000008516,ENSG00000140988,ENSG00000103275,ENSG00000066654,ENSG00000103540,ENSG00000103381,ENSG00000180185,ENSG00000103249,ENSG00000197599,ENSG00000103534,ENSG00000072864,ENSG00000156968,ENSG00000179889,ENSG00000122299,ENSG00000166669,ENSG00000153048,ENSG00000183044,ENSG00000162063,ENSG00000063854,ENSG00000234719,ENSG00000103222,ENSG00000089486,ENSG00000122390,ENSG00000010539,ENSG00000103342,ENSG00000118894,ENSG00000059122,ENSG00000157106,ENSG00000185864,ENSG00000187535,ENSG00000099769,ENSG00000008517,ENSG00000183793,ENSG00000243716,ENSG00000254852,ENSG00000131634,ENSG00000167965,ENSG00000197774,ENSG00000205937,ENSG00000153406,ENSG00000162086,ENSG00000103351,ENSG00000171490,ENSG00000103415,ENSG00000122386,ENSG00000103066,ENSG00000103404,ENSG00000229809,ENSG00000125124,ENSG00000125166,ENSG00000135723,ENSG00000135736,ENSG00000083093,ENSG00000047578,ENSG00000103479,ENSG00000087258,ENSG00000140853,ENSG00000102882,ENSG00000141096,ENSG00000151006,ENSG00000102910,ENSG00000158865,ENSG00000140750,ENSG00000140848,ENSG00000159720,ENSG00000099377,ENSG00000155393,ENSG00000166548,ENSG00000166847,ENSG00000167207,ENSG00000072736,ENSG00000167395,ENSG00000169180,ENSG00000166501,ENSG00000169715,ENSG00000169682,ENSG00000103365,ENSG00000176476,ENSG00000103496,ENSG00000178188,ENSG00000178952,ENSG00000103549,ENSG00000183336,ENSG00000184110,ENSG00000182885,ENSG00000172775,ENSG00000159714,ENSG00000132600,ENSG00000196470,ENSG00000197272,ENSG00000197471,ENSG00000198848,ENSG00000159625,ENSG00000140854,ENSG00000205609,ENSG00000102890,ENSG00000166971,ENSG00000166164,ENSG00000121281,ENSG00000121270,ENSG00000103507,ENSG00000167397,ENSG00000149922,ENSG00000013364,ENSG00000103485,ENSG00000168488,ENSG00000196502,ENSG00000197165,ENSG00000176046,ENSG00000077238,ENSG00000090905,ENSG00000090238,ENSG00000102886,ENSG00000083799,ENSG00000103356,ENSG00000039523,ENSG00000140931,ENSG00000103510,ENSG00000233232,ENSG00000179918,ENSG00000140718,ENSG00000254206,ENSG00000198156,ENSG00000167394,ENSG00000188603,ENSG00000140678,ENSG00000103042,ENSG00000167264,ENSG00000169592,ENSG00000087263,ENSG00000180035,ENSG00000102977,ENSG00000090863,ENSG00000103160,ENSG00000103111,ENSG00000135698,ENSG00000039068,ENSG00000103196,ENSG00000074660,ENSG00000141002,ENSG00000103061,ENSG00000108953,ENSG00000140876,ENSG00000140941,ENSG00000141012,ENSG00000141013,ENSG00000197912,ENSG00000153774,ENSG00000157315,ENSG00000090857,ENSG00000157349,ENSG00000157353,ENSG00000167193,ENSG00000103335,ENSG00000167522,ENSG00000167699,ENSG00000159842,ENSG00000189091,ENSG00000103154,ENSG00000167526,ENSG00000168404,ENSG00000103264,ENSG00000103051,ENSG00000174238,ENSG00000179409,ENSG00000158717,ENSG00000141076,ENSG00000185669,ENSG00000181031,ENSG00000183688,ENSG00000186187,ENSG00000167693,ENSG00000180917,ENSG00000168807,ENSG00000185324,ENSG00000140950,ENSG00000140943,ENSG00000257017,ENSG00000103248,ENSG00000168411,ENSG00000204991,ENSG00000198931,ENSG00000154099,ENSG00000205078,ENSG00000187741,ENSG00000166451,ENSG00000184517,ENSG00000131165,ENSG00000167716,ENSG00000174177,ENSG00000050820,ENSG00000177946,ENSG00000124067,ENSG00000064270,ENSG00000223496,ENSG00000141252,ENSG00000132376,ENSG00000158805,ENSG00000158545,ENSG00000258839,ENSG00000103064,ENSG00000103168,ENSG00000135686,ENSG00000153786,ENSG00000186153,ENSG00000135709,ENSG00000103194,ENSG00000131143,ENSG00000003249,ENSG00000040199,ENSG00000174231,ENSG00000184939,ENSG00000167523,ENSG00000157335,ENSG00000176715,ENSG00000272636,ENSG00000157322,ENSG00000004660,ENSG00000072818,ENSG00000070444,ENSG00000091640,ENSG00000197417,ENSG00000213977,ENSG00000108405,ENSG00000108474,ENSG00000108528,ENSG00000108561,ENSG00000109047,ENSG00000129244,ENSG00000129245,ENSG00000129255,ENSG00000132386,ENSG00000133027,ENSG00000011295,ENSG00000108523,ENSG00000091622,ENSG00000108963,ENSG00000129219,ENSG00000127804,ENSG00000141027,ENSG00000141030,ENSG00000141497,ENSG00000141504,ENSG00000153976,ENSG00000154803,ENSG00000161920,ENSG00000161921,ENSG00000108556,ENSG00000239697,ENSG00000166582,ENSG00000167723,ENSG00000167740,ENSG00000170049,ENSG00000170175,ENSG00000170425,ENSG00000170310,ENSG00000169992,ENSG00000174327,ENSG00000178921,ENSG00000178971,ENSG00000177374,ENSG00000181284,ENSG00000179598,ENSG00000176974,ENSG00000129250,ENSG00000167711,ENSG00000108557,ENSG00000184619,ENSG00000183018,ENSG00000132507,ENSG00000006744,ENSG00000167720,ENSG00000187688,ENSG00000161955,ENSG00000161944,ENSG00000072310,ENSG00000074370,ENSG00000125430,ENSG00000198920,ENSG00000175662,ENSG00000179593,ENSG00000170037,ENSG00000170004,ENSG00000132522,ENSG00000040531,ENSG00000074356,ENSG00000205309,ENSG00000133030,ENSG00000170291,ENSG00000214941,ENSG00000215041,ENSG00000180626,ENSG00000141506,ENSG00000141480,ENSG00000108509,ENSG00000187838,ENSG00000072778,ENSG00000029725,ENSG00000161905,ENSG00000132361,ENSG00000174292,ENSG00000185722,ENSG00000129204,ENSG00000161929,ENSG00000175826,ENSG00000187607,ENSG00000109063,ENSG00000091592,ENSG00000167842,ENSG00000108244,ENSG00000108256,ENSG00000108587,ENSG00000108591,ENSG00000108599,ENSG00000109084,ENSG00000126861,ENSG00000131746,ENSG00000131759,ENSG00000124422,ENSG00000108641,ENSG00000108578,ENSG00000109046,ENSG00000108352,ENSG00000141161,ENSG00000141744,ENSG00000154760,ENSG00000244045,ENSG00000166750,ENSG00000161395,ENSG00000167543,ENSG00000167914,ENSG00000171928,ENSG00000087111,ENSG00000170298,ENSG00000176749,ENSG00000176390,ENSG00000076382,ENSG00000161381,ENSG00000176658,ENSG00000092871,ENSG00000181481,ENSG00000171916,ENSG00000131748,ENSG00000072210,ENSG00000126858,ENSG00000221995,ENSG00000005156,ENSG00000188522,ENSG00000173801,ENSG00000008838,ENSG00000172057,ENSG00000172716,ENSG00000108262,ENSG00000168961,ENSG00000177427,ENSG00000141068,ENSG00000091542,ENSG00000176994,ENSG00000236320,ENSG00000073536,ENSG00000073605,ENSG00000171953,ENSG00000196535,ENSG00000177302,ENSG00000141298,ENSG00000128482,ENSG00000108448,ENSG00000173065,ENSG00000188895,ENSG00000006042,ENSG00000109083,ENSG00000004142,ENSG00000131242,ENSG00000005884,ENSG00000030582,ENSG00000073670,ENSG00000005381,ENSG00000011260,ENSG00000213246,ENSG00000108443,ENSG00000108784,ENSG00000108861,ENSG00000121058,ENSG00000108788,ENSG00000108771,ENSG00000136490,ENSG00000121064,ENSG00000108395,ENSG00000004939,ENSG00000120071,ENSG00000141179,ENSG00000141349,ENSG00000153982,ENSG00000108846,ENSG00000159111,ENSG00000161594,ENSG00000161653,ENSG00000161664,ENSG00000166260,ENSG00000167105,ENSG00000167434,ENSG00000189050,ENSG00000170689,ENSG00000176160,ENSG00000141279,ENSG00000108423,ENSG00000175906,ENSG00000136449,ENSG00000161692,ENSG00000180340,ENSG00000182742,ENSG00000184361,ENSG00000173917,ENSG00000176358,ENSG00000266173,ENSG00000108384,ENSG00000239672,ENSG00000185829,ENSG00000141293,ENSG00000198336,ENSG00000108828,ENSG00000159202,ENSG00000082641,ENSG00000126581,ENSG00000013306,ENSG00000141376,ENSG00000243678,ENSG00000121067,ENSG00000002919,ENSG00000108468,ENSG00000173786,ENSG00000073969,ENSG00000225190,ENSG00000141698,ENSG00000108883,ENSG00000108604,ENSG00000068079,ENSG00000108592,ENSG00000136436,ENSG00000159314,ENSG00000228696,ENSG00000108799,ENSG00000108309,ENSG00000120093,ENSG00000005882,ENSG00000136457,ENSG00000167083,ENSG00000141232,ENSG00000108852,ENSG00000167447,ENSG00000108465,ENSG00000131469,ENSG00000108786,ENSG00000264364,ENSG00000161714,ENSG00000070526,ENSG00000092929,ENSG00000070731,ENSG00000108639,ENSG00000108654,ENSG00000125445,ENSG00000125450,ENSG00000125458,ENSG00000129673,ENSG00000132481,ENSG00000070540,ENSG00000108854,ENSG00000035862,ENSG00000141540,ENSG00000141569,ENSG00000141576,ENSG00000161533,ENSG00000161544,ENSG00000166685,ENSG00000167302,ENSG00000168646,ENSG00000169738,ENSG00000171298,ENSG00000169696,ENSG00000169683,ENSG00000141564,ENSG00000167291,ENSG00000172809,ENSG00000167881,ENSG00000178404,ENSG00000180901,ENSG00000176170,ENSG00000181523,ENSG00000175866,ENSG00000176108,ENSG00000108469,ENSG00000129667,ENSG00000175931,ENSG00000181409,ENSG00000177303,ENSG00000167895,ENSG00000185527,ENSG00000183077,ENSG00000185298,ENSG00000167850,ENSG00000185359,ENSG00000182446,ENSG00000167851,ENSG00000157637,ENSG00000204345,ENSG00000204347,ENSG00000187775,ENSG00000196169,ENSG00000169689,ENSG00000129657,ENSG00000177885,ENSG00000178789,ENSG00000170412,ENSG00000069188,ENSG00000154265,ENSG00000108946,ENSG00000214087,ENSG00000141519,ENSG00000257949,ENSG00000070495,ENSG00000224877,ENSG00000171595,ENSG00000178607,ENSG00000188612,ENSG00000141337,ENSG00000250506,ENSG00000108622,ENSG00000161513,ENSG00000173818,ENSG00000125447,ENSG00000256525,ENSG00000133195,ENSG00000183048,ENSG00000258890,ENSG00000141527,ENSG00000161526,ENSG00000167280,ENSG00000125457,ENSG00000198231,ENSG00000141524,ENSG00000108479,ENSG00000132471,ENSG00000108950,ENSG00000271605,ENSG00000017797,ENSG00000101608,ENSG00000119541,ENSG00000242550,ENSG00000074695,ENSG00000134049,ENSG00000134489,ENSG00000172466,ENSG00000134758,ENSG00000101577,ENSG00000078142,ENSG00000101624,ENSG00000170558,ENSG00000141401,ENSG00000141424,ENSG00000141429,ENSG00000141452,ENSG00000141560,ENSG00000141574,ENSG00000141627,ENSG00000141664,ENSG00000152223,ENSG00000152240,ENSG00000153339,ENSG00000167306,ENSG00000167315,ENSG00000158201,ENSG00000166479,ENSG00000167210,ENSG00000167363,ENSG00000186496,ENSG00000169750,ENSG00000169710,ENSG00000173213,ENSG00000141562,ENSG00000176014,ENSG00000082212,ENSG00000101638,ENSG00000180011,ENSG00000141551,ENSG00000134265,ENSG00000133313,ENSG00000141682,ENSG00000101596,ENSG00000178127,ENSG00000177426,ENSG00000186812,ENSG00000141404,ENSG00000141568,ENSG00000169660,ENSG00000074657,ENSG00000082397,ENSG00000101558,ENSG00000132199,ENSG00000141556,ENSG00000101605,ENSG00000197563,ENSG00000168675,ENSG00000206052,ENSG00000101654,ENSG00000197046,ENSG00000141580,ENSG00000166401,ENSG00000134444,ENSG00000152234,ENSG00000101773,ENSG00000154655,ENSG00000154845,ENSG00000119537,ENSG00000152229,ENSG00000154832,ENSG00000153391,ENSG00000101493,ENSG00000166377,ENSG00000197632,ENSG00000141380,ENSG00000134759,ENSG00000101639,ENSG00000101574,ENSG00000168461,ENSG00000101751,ENSG00000173482,ENSG00000141526,ENSG00000134779,ENSG00000078043,ENSG00000154889,ENSG00000166562,ENSG00000088256,ENSG00000127663,ENSG00000079313,ENSG00000099624,ENSG00000099804,ENSG00000099860,ENSG00000099866,ENSG00000104964,ENSG00000104969,ENSG00000115255,ENSG00000196415,ENSG00000116032,ENSG00000125656,ENSG00000125657,ENSG00000125912,ENSG00000099822,ENSG00000130332,ENSG00000133243,ENSG00000126934,ENSG00000142002,ENSG00000064687,ENSG00000064666,ENSG00000104833,ENSG00000105556,ENSG00000141873,ENSG00000070423,ENSG00000115257,ENSG00000167476,ENSG00000167670,ENSG00000167671,ENSG00000167676,ENSG00000171105,ENSG00000101546,ENSG00000130270,ENSG00000174837,ENSG00000011132,ENSG00000178342,ENSG00000175691,ENSG00000125733,ENSG00000172006,ENSG00000181240,ENSG00000178951,ENSG00000118046,ENSG00000175221,ENSG00000176490,ENSG00000178297,ENSG00000183617,ENSG00000197766,ENSG00000172270,ENSG00000178184,ENSG00000188305,ENSG00000167468,ENSG00000182087,ENSG00000105426,ENSG00000104880,ENSG00000196365,ENSG00000214456,ENSG00000176533,ENSG00000125651,ENSG00000088247,ENSG00000228300,ENSG00000174886,ENSG00000131196,ENSG00000006638,ENSG00000141905,ENSG00000129932,ENSG00000130005,ENSG00000167657,ENSG00000130255,ENSG00000104886,ENSG00000105289,ENSG00000099821,ENSG00000186111,ENSG00000065717,ENSG00000167680,ENSG00000115268,ENSG00000065268,ENSG00000099817,ENSG00000185198,ENSG00000060069,ENSG00000105519,ENSG00000037757,ENSG00000076662,ENSG00000095059,ENSG00000099203,ENSG00000186529,ENSG00000104883,ENSG00000104918,ENSG00000105376,ENSG00000187266,ENSG00000105607,ENSG00000105612,ENSG00000198342,ENSG00000127528,ENSG00000129354,ENSG00000090661,ENSG00000105364,ENSG00000130810,ENSG00000130811,ENSG00000130812,ENSG00000130813,ENSG00000132002,ENSG00000132005,ENSG00000104998,ENSG00000105058,ENSG00000105085,ENSG00000104921,ENSG00000090674,ENSG00000080573,ENSG00000090339,ENSG00000160877,ENSG00000160961,ENSG00000130158,ENSG00000167461,ENSG00000167815,ENSG00000180855,ENSG00000171469,ENSG00000171295,ENSG00000173928,ENSG00000130167,ENSG00000127507,ENSG00000179115,ENSG00000179218,ENSG00000129347,ENSG00000099783,ENSG00000142453,ENSG00000182566,ENSG00000180739,ENSG00000129353,ENSG00000197933,ENSG00000105122,ENSG00000123143,ENSG00000142347,ENSG00000167460,ENSG00000197857,ENSG00000076924,ENSG00000141837,ENSG00000197054,ENSG00000065989,ENSG00000205517,ENSG00000008441,ENSG00000095066,ENSG00000196605,ENSG00000076984,ENSG00000072958,ENSG00000127527,ENSG00000104774,ENSG00000076944,ENSG00000076826,ENSG00000105397,ENSG00000142459,ENSG00000186204,ENSG00000130164,ENSG00000161888,ENSG00000130175,ENSG00000104915,ENSG00000174652,ENSG00000105520,ENSG00000196110,ENSG00000197256,ENSG00000188321,ENSG00000188629,ENSG00000102575,ENSG00000229833,ENSG00000167785,ENSG00000099785,ENSG00000233927,ENSG00000021488,ENSG00000076650,ENSG00000089639,ENSG00000105254,ENSG00000105258,ENSG00000105640,ENSG00000121297,ENSG00000126246,ENSG00000126264,ENSG00000126267,ENSG00000130303,ENSG00000130304,ENSG00000130309,ENSG00000130312,ENSG00000130513,ENSG00000130881,ENSG00000131351,ENSG00000118620,ENSG00000124302,ENSG00000105707,ENSG00000105656,ENSG00000099308,ENSG00000105669,ENSG00000129933,ENSG00000053501,ENSG00000130517,ENSG00000221946,ENSG00000160113,ENSG00000196967,ENSG00000161265,ENSG00000267796,ENSG00000105186,ENSG00000064490,ENSG00000196705,ENSG00000172687,ENSG00000168813,ENSG00000181666,ENSG00000004777,ENSG00000141971,ENSG00000130479,ENSG00000185897,ENSG00000256229,ENSG00000105655,ENSG00000105708,ENSG00000175489,ENSG00000184635,ENSG00000089327,ENSG00000178904,ENSG00000182141,ENSG00000198521,ENSG00000197020,ENSG00000197013,ENSG00000130299,ENSG00000167491,ENSG00000105270,ENSG00000127511,ENSG00000186017,ENSG00000105695,ENSG00000131943,ENSG00000196268,ENSG00000130518,ENSG00000160117,ENSG00000221983,ENSG00000166289,ENSG00000081665,ENSG00000237440,ENSG00000089335,ENSG00000105711,ENSG00000160111,ENSG00000213988,ENSG00000186010,ENSG00000254901,ENSG00000181007,ENSG00000064547,ENSG00000257103,ENSG00000160229,ENSG00000131944,ENSG00000105185,ENSG00000178093,ENSG00000126243,ENSG00000197808,ENSG00000181896,ENSG00000256771,ENSG00000254858,ENSG00000188171,ENSG00000197134,ENSG00000096996,ENSG00000064607,ENSG00000130475,ENSG00000126251,ENSG00000160352,ENSG00000105668,ENSG00000105699,ENSG00000008438,ENSG00000011485,ENSG00000099341,ENSG00000167384,ENSG00000104823,ENSG00000104879,ENSG00000105202,ENSG00000105352,ENSG00000105388,ENSG00000105404,ENSG00000105767,ENSG00000124469,ENSG00000125755,ENSG00000105373,ENSG00000178982,ENSG00000105193,ENSG00000130202,ENSG00000130244,ENSG00000130402,ENSG00000130758,ENSG00000073050,ENSG00000104783,ENSG00000007047,ENSG00000105486,ENSG00000090013,ENSG00000099337,ENSG00000142025,ENSG00000248098,ENSG00000105771,ENSG00000185800,ENSG00000142252,ENSG00000160014,ENSG00000160396,ENSG00000160410,ENSG00000161243,ENSG00000167641,ENSG00000167644,ENSG00000167600,ENSG00000123815,ENSG00000176472,ENSG00000177464,ENSG00000176182,ENSG00000167565,ENSG00000105227,ENSG00000181027,ENSG00000182472,ENSG00000134815,ENSG00000267680,ENSG00000011422,ENSG00000167645,ENSG00000120784,ENSG00000104936,ENSG00000167578,ENSG00000170956,ENSG00000196218,ENSG00000105483,ENSG00000090372,ENSG00000104892,ENSG00000105323,ENSG00000105221,ENSG00000204920,ENSG00000099338,ENSG00000105223,ENSG00000189114,ENSG00000105287,ENSG00000188227,ENSG00000197782,ENSG00000073008,ENSG00000105341,ENSG00000186026,ENSG00000245680,ENSG00000105281,ENSG00000105197,ENSG00000160392,ENSG00000104814,ENSG00000105732,ENSG00000130669,ENSG00000269858,ENSG00000196235,ENSG00000104983,ENSG00000130755,ENSG00000105499,ENSG00000104835,ENSG00000178980,ENSG00000088002,ENSG00000131037,ENSG00000104870,ENSG00000104946,ENSG00000105509,ENSG00000063176,ENSG00000204577,ENSG00000126460,ENSG00000126467,ENSG00000105472,ENSG00000104974,ENSG00000239998,ENSG00000130529,ENSG00000130844,ENSG00000105447,ENSG00000105497,ENSG00000105383,ENSG00000087076,ENSG00000142534,ENSG00000142552,ENSG00000239961,ENSG00000189430,ENSG00000176024,ENSG00000161551,ENSG00000167748,ENSG00000170889,ENSG00000010361,ENSG00000104972,ENSG00000104812,ENSG00000105479,ENSG00000168995,ENSG00000039650,ENSG00000105568,ENSG00000240403,ENSG00000104894,ENSG00000161671,ENSG00000186806,ENSG00000125498,ENSG00000063127,ENSG00000189013,ENSG00000243772,ENSG00000189190,ENSG00000142512,ENSG00000105379,ENSG00000186431,ENSG00000088038,ENSG00000196961,ENSG00000167555,ENSG00000254415,ENSG00000167633,ENSG00000186818,ENSG00000167613,ENSG00000131042,ENSG00000105619,ENSG00000179820,ENSG00000142405,ENSG00000104960,ENSG00000169169,ENSG00000104805,ENSG00000142544,ENSG00000160439,ENSG00000126464,ENSG00000187116,ENSG00000062822,ENSG00000170949,ENSG00000221923,ENSG00000105443,ENSG00000161640,ENSG00000203326,ENSG00000170906,ENSG00000170954,ENSG00000248385,ENSG00000167562,ENSG00000022556,ENSG00000105501,ENSG00000161677,ENSG00000197928,ENSG00000142546,ENSG00000204604,ENSG00000171051,ENSG00000198464,ENSG00000074219,ENSG00000104951,ENSG00000167766,ENSG00000142528,ENSG00000167757,ENSG00000182986,ENSG00000183207,ENSG00000167608,ENSG00000170909,ENSG00000188559,ENSG00000099326,ENSG00000185019,ENSG00000101255,ENSG00000101266,ENSG00000101292,ENSG00000101224,ENSG00000125810,ENSG00000125863,ENSG00000125868,ENSG00000125870,ENSG00000130726,ENSG00000131849,ENSG00000083844,ENSG00000121410,ENSG00000198131,ENSG00000152439,ENSG00000121417,ENSG00000196867,ENSG00000089012,ENSG00000171984,ENSG00000171574,ENSG00000180061,ENSG00000180089,ENSG00000083814,ENSG00000178201,ENSG00000197951,ENSG00000197016,ENSG00000185052,ENSG00000186230,ENSG00000089050,ENSG00000188785,ENSG00000125818,ENSG00000182621,ENSG00000101310,ENSG00000197128,ENSG00000089063,ENSG00000198466,ENSG00000198171,ENSG00000125826,ENSG00000125898,ENSG00000178726,ENSG00000088930,ENSG00000125821,ENSG00000125871,ENSG00000089006,ENSG00000125844,ENSG00000125864,ENSG00000101247,ENSG00000088766,ENSG00000125885,ENSG00000125772,ENSG00000125817,ENSG00000125877,ENSG00000215251,ENSG00000215305,ENSG00000088881,ENSG00000101365,ENSG00000101361,ENSG00000101307,ENSG00000125775,ENSG00000271303,ENSG00000179954,ENSG00000131845,ENSG00000196724,ENSG00000083828,ENSG00000101439,ENSG00000198053,ENSG00000088832,ENSG00000089177,ENSG00000132640,ENSG00000101236,ENSG00000269343,ENSG00000063245,ENSG00000204514,ENSG00000125835,ENSG00000088833,ENSG00000101290,ENSG00000077984,ENSG00000179909,ENSG00000176293,ENSG00000127903,ENSG00000251369,ENSG00000108107,ENSG00000105048,ENSG00000160471,ENSG00000121413,ENSG00000083845,ENSG00000100994,ENSG00000101057,ENSG00000101197,ENSG00000101400,ENSG00000101421,ENSG00000101474,ENSG00000101442,ENSG00000204070,ENSG00000124102,ENSG00000124181,ENSG00000124226,ENSG00000125966,ENSG00000100991,ENSG00000101425,ENSG00000101082,ENSG00000078814,ENSG00000101347,ENSG00000101216,ENSG00000101191,ENSG00000060491,ENSG00000088325,ENSG00000130703,ENSG00000214078,ENSG00000198026,ENSG00000101190,ENSG00000131067,ENSG00000244687,ENSG00000092758,ENSG00000124107,ENSG00000054793,ENSG00000124191,ENSG00000101079,ENSG00000215440,ENSG00000124243,ENSG00000196562,ENSG00000087589,ENSG00000149658,ENSG00000101189,ENSG00000101188,ENSG00000101181,ENSG00000087460,ENSG00000124222,ENSG00000124098,ENSG00000171940,ENSG00000196396,ENSG00000158470,ENSG00000124198,ENSG00000124126,ENSG00000124151,ENSG00000172315,ENSG00000101017,ENSG00000064601,ENSG00000101457,ENSG00000025772,ENSG00000166913,ENSG00000196839,ENSG00000168734,ENSG00000101052,ENSG00000124177,ENSG00000132793,ENSG00000101413,ENSG00000101407,ENSG00000131043,ENSG00000101019,ENSG00000242372,ENSG00000088298,ENSG00000198646,ENSG00000101460,ENSG00000101367,ENSG00000130684,ENSG00000197586,ENSG00000124201,ENSG00000126001,ENSG00000101294,ENSG00000149636,ENSG00000197818,ENSG00000124104,ENSG00000101158,ENSG00000078747,ENSG00000101447,ENSG00000124091,ENSG00000197183,ENSG00000179242,ENSG00000101150,ENSG00000101161,ENSG00000141956,ENSG00000141959,ENSG00000142166,ENSG00000142168,ENSG00000142192,ENSG00000156261,ENSG00000156299,ENSG00000156304,ENSG00000243646,ENSG00000159128,ENSG00000159228,ENSG00000159231,ENSG00000160183,ENSG00000160188,ENSG00000160191,ENSG00000160199,ENSG00000160201,ENSG00000160209,ENSG00000160213,ENSG00000160218,ENSG00000160233,ENSG00000160282,ENSG00000160284,ENSG00000160307,ENSG00000142173,ENSG00000156239,ENSG00000154719,ENSG00000203880,ENSG00000173276,ENSG00000173638,ENSG00000203896,ENSG00000159259,ENSG00000160185,ENSG00000177663,ENSG00000182093,ENSG00000183255,ENSG00000182362,ENSG00000183527,ENSG00000185658,ENSG00000205927,ENSG00000157551,ENSG00000172967,ENSG00000183421,ENSG00000182240,ENSG00000183486,ENSG00000125510,ENSG00000180509,ENSG00000069998,ENSG00000160208,ENSG00000160223,ENSG00000159110,ENSG00000198276,ENSG00000160194,ENSG00000182871,ENSG00000160299,ENSG00000258366,ENSG00000157557,ENSG00000197381,ENSG00000197457,ENSG00000205581,ENSG00000205726,ENSG00000184221,ENSG00000142207,ENSG00000160310,ENSG00000160294,ENSG00000160285,ENSG00000160255,ENSG00000142185,ENSG00000160226,ENSG00000160200,ENSG00000160193,ENSG00000157601,ENSG00000182670,ENSG00000159267,ENSG00000142197,ENSG00000243927,ENSG00000093072,ENSG00000180530,ENSG00000160305,ENSG00000184900,ENSG00000185808,ENSG00000160180,ENSG00000142188,ENSG00000101246,ENSG00000099940,ENSG00000099949,ENSG00000240972,ENSG00000099974,ENSG00000100030,ENSG00000185339,ENSG00000100075,ENSG00000100100,ENSG00000100220,ENSG00000100292,ENSG00000184117,ENSG00000100297,ENSG00000100348,ENSG00000100353,ENSG00000100362,ENSG00000128185,ENSG00000128245,ENSG00000128335,ENSG00000128342,ENSG00000100056,ENSG00000131100,ENSG00000241973,ENSG00000100228,ENSG00000099956,ENSG00000099917,ENSG00000099889,ENSG00000128191,ENSG00000100034,ENSG00000159496,ENSG00000186716,ENSG00000100285,ENSG00000100342,ENSG00000015475,ENSG00000138942,ENSG00000100024,ENSG00000100014,ENSG00000183762,ENSG00000183628,ENSG00000099910,ENSG00000184058,ENSG00000167065,ENSG00000100023,ENSG00000128271,ENSG00000100336,ENSG00000128294,ENSG00000182541,ENSG00000100319,ENSG00000100029,ENSG00000099994,ENSG00000093010,ENSG00000187045,ENSG00000241878,ENSG00000100350,ENSG00000128309,ENSG00000184708,ENSG00000100325,ENSG00000100154,ENSG00000099998,ENSG00000099991,ENSG00000099977,ENSG00000100038,ENSG00000183773,ENSG00000100150,ENSG00000198089,ENSG00000100031,ENSG00000184470,ENSG00000239282,ENSG00000100109,ENSG00000100330,ENSG00000099958,ENSG00000215012,ENSG00000099992,ENSG00000128311,ENSG00000100360,ENSG00000185651,ENSG00000183597,ENSG00000100284,ENSG00000250479,ENSG00000100296,ENSG00000070371,ENSG00000100003,ENSG00000128266,ENSG00000099968,ENSG00000185340,ENSG00000133460,ENSG00000185252,ENSG00000100124,ENSG00000100221,ENSG00000100373,ENSG00000100380,ENSG00000100395,ENSG00000100410,ENSG00000100417,ENSG00000100422,ENSG00000100426,ENSG00000100429,ENSG00000128159,ENSG00000100055,ENSG00000128283,ENSG00000128285,ENSG00000128340,ENSG00000130638,ENSG00000100147,ENSG00000075275,ENSG00000242247,ENSG00000100266,ENSG00000100418,ENSG00000167074,ENSG00000100416,ENSG00000159958,ENSG00000100427,ENSG00000177096,ENSG00000189306,ENSG00000179750,ENSG00000183172,ENSG00000100311,ENSG00000183569,ENSG00000100321,ENSG00000183066,ENSG00000184381,ENSG00000182858,ENSG00000187051,ENSG00000054611,ENSG00000128272,ENSG00000100351,ENSG00000100083,ENSG00000189060,ENSG00000100347,ENSG00000093000,ENSG00000100413,ENSG00000100060,ENSG00000196236,ENSG00000100092,ENSG00000196419,ENSG00000100207,ENSG00000100197,ENSG00000198355,ENSG00000100243,ENSG00000244509,ENSG00000100241,ENSG00000073169,ENSG00000100116,ENSG00000241484,ENSG00000205560,ENSG00000130487,ENSG00000025708,ENSG00000073150,ENSG00000100300,ENSG00000100201,ENSG00000184164,ENSG00000167077,ENSG00000100106,ENSG00000128383,ENSG00000100288,ENSG00000183741,ENSG00000188677,ENSG00000128274,ENSG00000239713,ENSG00000100151,ENSG00000100242,ENSG00000075240,ENSG00000100298,ENSG00000100196,ENSG00000205593,ENSG00000138964,ENSG00000100227,ENSG00000196576,ENSG00000075218,ENSG00000184983,ENSG00000100258,ENSG00000130489,ENSG00000100299,ENSG00000079974,ENSG00000217442	VAMP3,PLOD1,CLCN6,MFN2,TNFRSF8,KIF1B,WRAP73,ARHGEF19,SSU72,SLC25A34,ATAD3B,NOC2L,TNFRSF18,SPSB1,CASP9,RERE,MRPL20,UBE4B,ICMT,CPTP,KLHL17,TAS1R3,FBXO2,PEX14,MTOR,C1orf174,RCC2,PADI4,PADI2,SDHB,CROCC,RSG1,ZBTB17,PLEKHM2,KAZN,NPPA,MTHFR,FBXO6,FBXO44,CASZ1,CLSTN1,GPR157,SLC2A5,PHF13,ZBTB48,NOL9,TNFRSF25,ESPN,RNF207,KCNAB2,NPHP4,CEP104,PANK4,PLCH2,PRKCZ,ATAD3A,ATAD3C,PUSL1,B3GALT6,TNFRSF4,AGRN,ISG15,PLEKHN1,C1orf86,UBE2J2,CDK11A,NECAP2,HES4,FAM213B,PERM1,PARK7,MIB2,PLEKHG5,SMIM1,CDK11B,H6PD,NBPF1,PER3,AKR7A2,SYF2,CEP85,SESN2,PHC2,DNAJC8,MECR,SLC9A1,MUL1,SH3BGRL3,HTR6,GMEB1,RHCE,LAPTM5,USP48,HP1BP3,NBPF3,WDTC1,MINOS1,PNRC2,PTPRU,ATPIF1,RHD,GJA4,SDC3,EPB41,C1orf109,DHDDS,HMGN2,AKR7A3,FHL3,SF3A3,INPP5B,GNL2,MEAF6,ZC3H12A,MAP7D1,PSMB2,DLGAP3,S100PBP,RBBP4,SRSF4,YTHDF2,RCC1,PHACTR4,EYA3,XKR8,SMPDL3B,RPA2,THEMIS2,GPR3,ZDHHC18,PIGV,CD52,UBXN11,LDLRAP1,TMEM50A,RCAN3,STPG1,FUCA1,EPHB2,HSPG2,ECE1,CDA,OTUD3,PQLC2,MRTO4,ALDH4A1,CDC42,ZBTB40,PUM1,TCEB3,DDOST,ZBTB8OS,MAP3K6,SRSF10,EMC1,TRNP1,RAP1GAP,SYTL1,ZNF362,A3GALT2,ZMYM1,WASF2,HSPB11,SLC35D1,LEPRE1,FAAH,DOCK7,DPH2,PRPF38A,IL12RB2,PIK3R3,PRDX1,ZYG11B,PCSK9,LRP8,PODN,TRIT1,TNNI3K,LEPR,JAK1,WLS,NRD1,RNF220,NEGR1,MRPL37,MAST2,GPX7,FPGT,CTH,GNG12,SGIP1,RAVER2,HOOK1,FGGY,TACSTD2,OMA1,C8B,PPAP2B,BSND,C1orf177,PARS2,SCP2,ECHDC2,CC2D1B,TXNDC12,CMPK1,STIL,MKNK1,POMGNT1,AKR1A1,TESK2,MUTYH,HECTD3,IPO13,CCDC23,PPCS,HIVEP3,CTPS1,CITED4,ZNF684,EXO5,COL9A2,ZMPSTE24,PPIE,HPCAL4,HEYL,PABPC4,NDUFS5,UTP11L,AK4,FAF1,RPS8,MYCL,MIER1,PPT1,EBNA1BP2,NSUN4,CYB5RL,ATP6V0B,LRRC41,SLC1A7,LEPROT,WARS2,GSTM2,PRKAB2,AMPD2,GSTM5,GSTM3,LAMTOR5,RTCA,FNBP1L,CELSR2,DDAH1,DRAM2,SASS6,SNX7,GSTM1,GPR89A,SEP15,ST6GALNAC3,LRRC8B,POLR3C,LRRC8D,SSX2IP,TMEM167B,REG4,AK5,VANGL1,DENND2D,TRIM33,PTPN22,CDC14A,TAF13,CHD1L,PDE4DIP,FCGR1B,FAM72B,PHGDH,TTF2,CD101,BCAS2,HIPK1,AP4B1,PHTF1,DDX20,RAP1A,ADORA3,OVGP1,KCNC4,STRIP1,GSTM4,AMIGO1,PSRC1,KIAA1324,VAV3,PRMT6,EXTL2,SLC35A3,DPYD,RWDD3,ABCD3,TMED5,FAM69A,EVI5,KIAA1107,GBP4,GBP3,ODF2L,BCL10,CTBS,RPF1,PTGFR,ACADM,PIAS3,PTGFRN,BCL2L15,WDR47,CDC7,LPAR3,ZNF697,CRYZ,CHI3L2,SLC16A1,CEPT1,SLC25A24,ACP6,SH3GLB1,LRRC39,S100A11,CTSK,POGZ,GOLPH3L,CRNN,JTB,S100A1,NCSTN,CCT3,SCAMP3,GBA,HAX1,PAQR6,FDPS,ADAM15,ARNT,PGLYRP4,MRPL24,C1orf85,DENND4B,FCRL5,HORMAD1,SMG5,USF1,CD244,COPA,CASQ1,ATP1A4,IGSF8,PIGM,TAGLN2,CFAP45,FCER1A,ACKR1,AIM2,MNDA,SPTA1,CD1E,CD1B,FCRL1,FCRL3,ARHGEF11,HDGF,APOA1BP,C1orf61,PMF1,SEMA4A,LMNA,UBQLN4,SYT11,MTX1,THBS3,EFNA1,ADAR,CHRNB2,IL6R,ATP8B2,TPM3,CREB3L4,SLC39A1,SNAPIN,S100A13,S100A3,S100A5,S100A12,S100A9,THEM4,TDRKH,MRPL9,TUFT1,PSMD4,LYSMD1,GABPB2,MLLT11,BNIPL,CTSS,MCL1,ADAMTSL4,ECM1,RPRD2,PLEKHO1,VPS45,SV2A,HIST2H2BE,FCGR1A,TMEM79,SHC1,CRABP2,CD48,MUC1,SLC27A3,RGS2,SELL,VAMP4,CAMSAP2,RABGAP1L,HSD17B7,CHI3L1,MYBPH,STX6,NPL,LAMC1,ILDR2,PPFIA4,TNFSF4,FCER1G,ARPC5,RNPEP,RGL1,SEC16B,PTPN7,EDEM3,DDX59,PRDX6,NFASC,ALDH9A1,ELK4,CTSE,FCGR2B,MPZL1,ELF3,COLGALT2,NOS1AP,TSEN15,CD55,C4BPA,SLC41A1,RAB29,NUCKS1,NUAK2,MDM4,PIK3C2B,CHIT1,ADORA1,CYB5R1,LGR6,NAV1,PHLDA3,TMEM9,B3GALT2,RGS1,PLA2G4A,IVNS1ABP,RNF2,RNASEL,CACNA1E,QSOX1,SOAT1,TOR3A,CACYBP,SERPINC1,SUCO,PIGC,FMO4,GORAB,SCYL3,F5,BLZF1,NME7,XCL1,TBX19,TIPRL,RCSD1,MGST3,ATF6,FCRLA,FCGR3A,C1orf192,SDHC,TOMM40L,NDUFS2,UFC1,CREG1,LAX1,SMG7,ABL2,MPZ,FCGR3B,TOR1AIP1,PPP1R12B,TARBP1,TRIB2,CPSF3,BATF3,PXDN,KIDINS220,PPP2R5A,TAF1B,AKT3,TMEM18,NBAS,NVL,GGPS1,HNRNPU,CCSAP,ZNF496,CAPN2,SPRTN,RNF187,KLF11,ARV1,SNAP47,DEGS1,RNF144A,TRAPPC12,OR2B11,OR2T8,ADI1,NLRP3,TAF1A,MIA3,PYCR2,ZNF669,SH3YL1,OR2W3,TRIM58,AHCTF1,SCCPDH,EFCAB2,ADSS,SDCCAG8,CEP170,OPN3,RYR2,HEATR1,GPR137B,B3GALNT2,COA6,DISC1,TSNAX,IBA57,CDC42BPA,ADCK3,PARP1,H3F3A,TMEM63A,FBXO28,HLX,MARC1,MARC2,IARS2,EPRS,ANGEL2,FLVCR1,NSL1,LPGAT1,IRF6,G0S2,DDX1,PDIA6,RBM34,LPIN1,ITPKB,DIEXF,SMYD3,CNIH4,CR1L,ZNF672,TATDN3,LGALS8,TBCE,ZNF124,TLR5,BPNT1,NDUFAF7,EIF2AK2,MAPRE3,MSH2,NRBP1,SNX17,RMDN2,SLC1A4,MSH6,C2orf43,TP53I3,ATAD2B,LGALSL,CRIPT,EPT1,KHK,ADCY3,LRPPRC,MTIF2,EPAS1,EPCAM,STRN,CAD,RAB10,DNAJC27,GCKR,GALM,WDPCP,TMEM178A,PLEKHH2,OTX1,DRC1,PKDCC,HAAO,CAPN13,CDC42EP3,TRMT61B,ATP6V1E2,HS1BP3,B3GNT2,PRKCE,SLC5A6,LCLAT1,UBXN2A,GALNT14,GEN1,EML4,SERTAD2,CLIP4,PLB1,SPDYA,RTN4,PUM2,PPM1G,FOXN2,QPCT,ITSN2,EML6,SPTBN1,CAMKMT,OXER1,ATL2,PRKD3,FEZ2,CENPO,SDC1,CCT4,GPR75,LBH,PPP1CB,DTNB,POMC,RASGRP3,CEBPZOS,STON1,SLC8A1,THADA,MCFD2,SOS1,SMC6,DHX57,VRK2,MDH1,CYP1B1,SLC4A1AP,ATRAID,CYP26B1,INPP4A,INO80B,DOK1,GGCX,PLEK,SPR,RNF103,C2orf40,PSD4,SLC4A5,RAB11FIP5,REV1,MRPS9,PAX8,POLR1A,GNLY,CAPG,DGUOK,LOXL3,IL18RAP,C2orf42,MGAT4A,TEX261,SLC20A1,TCF7L1,GMCL1,UXS1,TMEM87B,RPIA,ACTR1B,MITD1,M1AP,HK2,ZNF514,MERTK,RETSAT,FABP1,BUB1,FOXD4L1,MAT2A,ATOH8,VAMP5,RGPD8,RNF181,GCC2,MAL,USP39,CREG2,SNRNP200,CHCHD5,C1D,GFPT1,ARID5A,SEMA4F,ANKRD53,DCTN1,LBX2,CEP68,LIPT1,TSGA10,SUCLG1,MTHFD2,STAMBP,ANXA4,MOB1A,SEPT10,ZNF638,TGOLN2,AFF3,TRABD2A,IL18R1,NFU1,IMMT,GPAT2,CHMP3,CIAO1,POLE4,FBXO41,REEP1,POLR1B,NAGK,ALMS1,PTPN18,STRADB,ACVR2A,RIF1,NMI,TNFAIP6,INSIG2,EPC2,CD302,IMP4,HS6ST1,GYPC,ASNSD1,PPIG,HECW2,ACTR3,TANC1,LY75,IFIH1,TFCP2L1,GRB14,STK17B,GTF3C3,DNAJC10,HAT1,MCM6,CCNT2,ZRANB3,DARS,AGPS,KYNU,RALB,POLR2D,KIAA1715,MZT2B,TMEM163,ATP5G3,ERCC3,RBM45,PPIL3,C2orf47,ARHGAP15,IWS1,GPD2,SP3,MZT2A,METAP1D,BIN1,ARHGEF4,MARCO,CYBRD1,WDR33,ORMDL1,LIMS2,CERKL,SAP130,GAD1,CASP8,HIBCH,NCKAP1,BMPR2,PKP4,OSBPL6,HNRNPA3,PDK1,GALNT3,BAZ2B,STEAP3,ITGA4,ALS2CR12,MBD5,SCN9A,MGAT5,SMPD4,SLC39A10,UBE2E3,ITGA6,CALCRL,CWC22,FAM168B,DHRS9,FASTKD1,PLCL1,NABP1,RAB3GAP1,MYO7B,SESTD1,ZEB2,METTL8,SPATS2L,TNS1,SLC11A1,IGFBP2,PPP1R7,ATIC,FASTKD2,VIL1,TRNT1,NDUFA10,RAMP1,ARL8B,EDEM1,SP110,MRPL44,DOCK10,USP37,CYP27A1,CAB39,BARD1,FARP2,DGKD,ALS2,PIKFYVE,CUL3,ASB1,RAD18,RNPEPL1,SUMF1,RQCD1,DNPEP,PNKD,ANO7,EPHA4,FARSB,B3GNT7,PDE6D,CATIP,STK11IP,CXCR1,ARPC2,PTPRN,GLB1L,IRS1,AGAP1,SPEG,BOK,D2HGDH,NCL,CXCR2,NEU4,RBM44,ANKZF1,ITM2C,CD28,ESPNL,FN1,SMARCAL1,ACSL3,PASK,CCL20,HDLBP,CAPN10,LRRFIP1,PID1,TTLL4,AP1S3,CARF,ATG4B,TMEM237,KLHL30,ATG9A,AGFG1,LANCL1,DYTN,SP140L,ZNF142,INPP5D,TMBIM1,GPR35,METTL21A,SERPINE2,PLEKHM3,GPBAR1,UBE2F,SEPT2,MTERF4,TWIST2,MKRN2,MLH1,ZBTB47,NKTR,CAPN7,KAT2B,ITGA9,EXOSC7,DYNC1LI1,CTDSPL,LIMD1,ZKSCAN7,NGLY1,ZNF385D,GPD1L,VILL,TSEN2,OXNAD1,FANCD2,TATDN2,ANO10,CCR2,CCR5,IL17RC,ZNF502,ZDHHC3,CCR1,TMEM43,JAGN1,TADA3,CMTM8,RPL15,CCDC13,XCR1,ALS2CL,GORASP1,CRTAP,HACL1,VIPR1,TRAK1,RFTN1,THUMPD3,ACVR2B,ZNF621,TCAIM,GALNT15,CTNNB1,RPSA,ATG7,CCRL2,CX3CR1,COLQ,SH3BP5,CCDC174,IL17RE,RPUSD3,BRPF1,SACM1L,ZNF197,RPL14,EAF1,ANKRD28,SETD2,CAND2,EOMES,ZNF852,ABHD5,TTLL3,CXCR6,HIGD1A,TAMM41,VGLL4,LARS2,SCN5A,ZNF619,PDCD6IP,NBEAL2,PRSS50,DPH3,PLCD1,BRK1,CCR3,PLCL2,SLC6A6,ZNF501,NR2C2,ZMYND10,PFKFB4,KLHL18,RRP9,TFG,SMARCC1,CHMP2B,CPOX,IFT57,SCAP,RBM6,ITIH4,ABHD10,AMT,ABHD14A,CD96,IL17RB,NCKIPSD,PROK2,KIAA1524,SLMAP,RFT1,TREX1,MST1R,ALCAM,PDHB,DENND6A,STAB1,GNAI2,BBX,ATRIP,SLC25A20,IP6K2,UBA7,KIF9,DPPA4,HYAL3,ARHGEF3,P4HTM,CEP97,FILIP1L,ZNF589,NAT6,SLC25A26,TMEM110,PXK,RASSF1,MAP4,DZIP3,CD47,EOGT,SENP7,DHFRL1,ARL13B,PROS1,CCDC66,SFMBT1,GRM2,QRICH1,WDR6,SLC26A6,CGGBP1,FRMD4B,LAMB2,GLYCTK,TKT,GNL3,MAPKAPK3,RHOA,HEMK1,SPINK8,CMSS1,MUSTN1,RPP14,NME6,PCBP4,FAM208A,SLC35A5,ZNF717,SELK,SUCLG2,RYBP,ABHD14B,FLNB,MANF,DAG1,SPCS1,IP6K1,UMPS,ABTB1,SNX4,EEFSEC,TOPBP1,DNAJC13,DIRC2,POPDC2,LXN,CDV3,SSR3,MGLL,MCM2,RNF7,EAF2,PXYLP1,POGLUT1,FSTL1,CCNL1,HPS3,OSBPL11,RPN1,IFT122,HSPBAP1,P2RY1,P2RY12,CHST2,CD200R1,TRIM59,HEG1,IQCB1,ACAD9,PLXND1,CHST13,RAB43,HCLS1,SLC9A9,C3orf17,SIAH2,ACPP,SLC41A3,IL20RB,WDR5B,DZIP1L,CEP63,PLS1,FBXO40,NPHP3,NMNAT3,GYG1,RNF13,PAQR9,KPNA1,PODXL2,PLSCR1,PIK3R4,SMC4,PARP9,VEPH1,SUCNR1,NEK11,GTPBP8,SHOX2,ZXDC,TMCC1,PLXNA1,CFAP44,SLC35G2,ZNF80,PARP15,EIF2A,MED12L,PPM1L,PARP14,TIMMDC1,SELT,PCCB,TIGIT,ZBTB20,SERP1,B4GALT4,ADPRH,ARMC8,TIPARP,QTRTD1,ANAPC13,ZBTB38,RYK,RSRC1,ALG1L,ST6GAL1,EHHADH,HES1,IDUA,RTP4,ADD1,GRPEL1,MAP3K13,IQCG,LSG1,MCCC1,DGKQ,STK32B,MAN2B2,ZFYVE28,DCUN1D1,AP2M1,SERPINI1,ZDHHC19,PIGX,KIAA0226,MFI2,S100P,MAEA,LETM1,XXYLT1,FAM53A,PSMD2,ZMAT3,PAK2,GAK,MAP6D1,IL1RAP,DVL3,B3GNT5,RNF168,CRIPAK,TCTEX1D2,PARL,TACC3,NRROS,EPHB3,ACTRT3,ABCC5,MXD4,ATP13A4,KLHL6,DOK7,DLG1,LYAR,RPL22L1,HTT,GPR160,OPA1,SLC26A1,PCGF3,NELFA,UVSSA,BDH1,CCDC50,GRK4,FGFRL1,MYL5,JAKMIP1,TBC1D14,CEP19,NSG1,RNF212,KLHL24,ACTL6A,VPS8,AFAP1,PIGZ,MUC20,ATP13A3,PHC3,PDE6B,MFN1,LRPAP1,RNF4,ZNF721,LPP,PPP1R2,HS3ST1,BOD1L1,LAP3,PKD2,ABCG2,STBD1,PLA2G12A,EREG,NCAPG,UBE2K,N4BP2,SRD5A3,HERC6,RASGEF1B,SLC30A9,SLC2A9,PI4K2B,BST1,CASP6,PAPSS1,CENPC,CORIN,ATP10D,AP1AR,QDPR,GUF1,NAAA,GNPDA2,ALB,ADH5,BDH2,ETNPPL,ARAP2,CXCL8,SULT1B1,TLR10,C4orf32,COQ2,UBA6,MRPL1,SCD5,UGDH,UGT2B17,RCHY1,HSD17B13,GPR125,FIP1L1,SNCA,RAP1GDS1,SRP72,PPA2,HSD17B11,FRYL,DDIT4L,PARM1,POLR2B,TMEM165,OCIAD1,TEC,ATP8A1,PGM2,DCAF16,SLC39A8,SPP1,ARHGAP24,AREG,WDR19,SEL1L3,HPSE,PTPN13,ALPK1,RPL9,CC2D2A,SPARCL1,STIM2,NFXL1,GSTCD,TMEM33,DAPP1,KLHL5,ANAPC4,APBB2,SMIM20,CPEB2,USO1,HOPX,PDLIM5,AGPAT9,TRIP13,JADE1,PAPD7,NUP155,ZNF330,GATB,RAPGEF2,AGA,NNT,NSUN2,KLKB1,PRDM5,SLC12A7,SDHA,SLC9A3,SLC1A3,SPATA5,SRD5A1,PELO,CCT5,CCRN4L,CENPU,PARP8,ITGA1,ZDHHC11,ANKH,OTULIN,SH3RF1,SETD9,ANXA5,HPGD,IL15,CMBL,TLR3,EMB,PTGER4,DCLK2,FAM134B,SLC6A19,CASP3,UGT8,BASP1,TRIM61,TRIM2,PDE4D,RPS3A,DCTD,GYPE,TPPP,CYP4V2,EXOSC9,AMACR,FAM198B,GAPT,MAP3K1,C5orf42,ARFIP1,PDZD2,TBC1D9,IL31RA,MAML3,ZNF131,MYO10,MRPL36,NEK1,INPP4B,EXOC3,SNX25,FYB,SPCS3,GYPB,SCOC,MGST2,GHR,YTHDC2,ISOC1,SLC22A4,NUDT12,LNPEP,POLK,SLC22A5,CDO1,AP3B1,ZBED3,CDK7,CD180,HEXB,MAN2A1,EPB41L4A,ARSB,PDE8B,ERCC8,VCAN,MSH3,UBE2B,FSTL4,AFF4,IQGAP2,RASA1,FEM1C,ATG10,CAMK4,F2RL2,RPS23,F2RL1,WDR41,ERAP1,ANKRA2,RAPGEF6,PHAX,HSPA4,HINT1,PAM,TBCA,RGMB,SLCO4C1,F2R,GTF2H2,THBS4,ANKRD34B,SLC25A46,BDP1,TTC37,PJA2,SHROOM1,ACSL6,REEP5,GLRX,PTCD2,SMN2,AK6,NLN,CAST,JMY,CCDC125,CENPK,SAR1B,MAST4,MCC,ALDH7A1,FCHO2,CDKN2AIPNL,DHFR,ERAP2,PGGT1B,POC5,TICAM2,HSD17B4,PRRC1,GTF2H2C,WDR36,ELOVL7,MCTP1,SRP19,ATG12,CDC42SE2,TNFAIP8,PIK3R1,NAIP,ENC1,SCAMP1,PPIP5K2,NSA2,B4GALT7,TTC1,PCDH12,BNIP1,DUSP1,ARAP3,MYOT,SLC36A1,TMCO6,NDUFA2,NDFIP1,DOCK2,ADAM19,NDST1,CYSTM1,CPEB4,THOC3,SPDL1,PITX1,YIPF5,PCYOX1L,ZMAT2,HIGD2A,CATSPER3,LSM11,DBN1,FGFR4,SCGB3A2,UBLCP1,GALNT10,SAP30L,SLU7,CAMLG,RELL2,KIAA1191,PRELID1,CXXC5,LMAN2,CD14,FOXI1,CTNNA1,GPRIN1,CLTB,HAVCR2,SFXN1,TNIP1,FAXDC2,SLC34A1,MFAP3,KDM3B,TMED9,TMEM173,SLIT3,LARP1,SRA1,SGCD,CCNG1,HAVCR1,SPRY4,ANXA6,CCDC69,GM2A,WDR55,ETF1,UIMC1,HMMR,FBXO38,LARS,RNF14,RPS14,KIAA0141,IK,ITK,FCHSD1,MXD3,TGFBI,HMGXB3,GNPDA1,SLC35A4,ABLIM3,RPL26L1,CLINT1,CNOT8,ATOX1,RNF145,SMAD5,JAKMIP2,ADTRP,GPLD1,EXOC2,PRSS16,ZNF391,SSR1,ATXN1,CANX,RIPK1,TUBB2B,FLT4,F13A1,MYLK4,CDKAL1,TRIM7,ABT1,SYCP2L,HIST1H2BD,BTN3A1,MAML1,FOXQ1,KDM1B,PHYKPL,BTN2A1,TPMT,ALDH5A1,FARS2,CLK4,TRIM41,HIST1H2BC,RUFY1,PHACTR1,BTNL9,LRRC16A,ZNF354A,MGAT4B,JARID2,DTNBP1,BTNL8,NHLRC1,NKAPL,MAK,HIST1H4J,BTN3A2,BTN2A2,TBC1D9B,TRIM38,TRIM27,ZNF165,HMGN4,HIST1H4H,C6orf62,TDP2,KIAA0319,RBM24,TMEM170B,GCNT2,TXNDC5,DSP,RIOK1,LY86,TUBB2A,NQO2,SERPINB9,WRNIP1,GMDS,FOXC1,IRF4,COL23A1,BLOC1S5,PPP1R3G,MAPK9,MRS2,ZSCAN9,ZFP57,LYRM4,RNF182,ZFP62,GNB2L1,RNF130,TMEM14C,TBC1D7,NRN1,ZNF322,SERPINB6,SLC44A4,MAPK14,HLA-DOA,RNF39,MICB,IER3,POU5F1,HLA-F,NRM,PPP1R18,ATP6V1G2,PPARD,DEF6,ZNRD1,HLA-DQA1,ETV7,NCR3,TAP1,C6orf89,HLA-DRB1,ANKS1A,MTCH1,PPIL1,KCTD20,SRPK1,RPL10A,ZNF76,C6orf106,ITPR3,BAK1,DAXX,HSD17B8,COL11A2,HLA-DMA,PSMB9,PSMB8,TAP2,HLA-DQA2,HLA-DQB1,HLA-DRB5,NOTCH4,PBX2,AGER,RNF5,FKBPL,STK19,SKIV2L,ZBTB12,HSPA1B,CLIC1,DDAH2,CSNK2B,BAG6,PRRC2A,AIF1,LST1,NFKBIL1,HLA-C,TCF19,FLOT1,MDC1,TRIM15,PPP1R11,MOG,GABBR1,ZKSCAN3,LY6G5C,OR2H2,HLA-DRA,DDX39B,CCHCR1,HLA-A,HLA-DOB,HLA-DQB2,RPS18,HLA-DPA1,C4A,TRIM10,HLA-B,TAPBP,HLA-DPB1,CYP21A2,TRIM26,HLA-G,MICA,C4B,SLC26A8,PXT1,RGL2,DDR1,VARS2,FKBP5,RAB44,MRPS10,OSTM1,TMEM14A,SAYSD1,GUCA1B,DNPH1,TMEM30A,DOPEY1,RRP36,TREM1,CUL9,NT5E,AKIRIN2,ORC3,SMPD2,TMEM63B,GCM1,PLA2G7,MUT,FGD2,MMS22L,PM20D2,CD109,PEX6,DST,CD164,ENPP4,PNRC1,CENPQ,TREML4,KCNQ5,LRFN2,TDRD6,SLC17A5,MANEA,KCNK5,ZNF318,DDO,SCML4,PREP,ASCC3,UFL1,MAP3K7,RRAGD,RNGTT,CNR1,SLC35A1,ZNF292,TPBG,SH3BGRL2,IRAK1BP1,MB21D1,SMAP1,LGSN,ELOVL5,SUPT3H,MRPL14,POLH,ABCC10,GNMT,MOCS1,KCNK17,GLO1,WASF1,SLC35B2,USP49,CAPN11,FOXO3,GABRR2,CRISP3,MTO1,SENP6,MDGA1,C6orf49,PAQR8,AK9,RAB23,PPP2R5D,RPL7L1,BTBD9,PTK7,TREML2,CEP57L1,CUL7,UBE2J1,FUCA2,RSPH4A,ASF1A,HINT3,RPS12,RSPH3,PPIL4,PSMB1,ALDH8A1,SLC18B1,SLC22A3,HEATR2,MICALL2,AGPAT4,MCM9,ZFAND2A,STXBP5,VNN2,FAM20C,DSE,EPB41L2,MYB,PHF10,NUP43,SERINC1,PDGFA,C6orf120,SYNJ2,IGF2R,ARG1,AIG1,WTAP,MAP3K5,ZDHHC14,PLAGL1,MPC1,QKI,DLL1,FGFR1OP,SLC22A1,MRPL18,DYNLT1,TULP4,SERAC1,RGS17,MTRF1L,SYNE1,RMND1,EPM2A,IFNGR1,AHI1,HBS1L,VNN1,STX7,MOXD1,MED23,ARHGAP18,CENPW,HSF2,MAN1A1,CEP85L,FAM26F,TSPYL1,TRAF3IP2,KIAA1919,SLC22A16,MLLT4,PNLDC1,GPER1,GPR146,INTS1,ZC3H12D,REPS1,AKAP7,RNASET2,RPS6KA2,L3MBTL3,ECHDC1,TIAM2,FAM120B,VNN3,ADAP1,HEBP2,GTF2H5,MAP7,SKAP2,NFE2L3,NME8,EPDR1,TWISTNB,HOXA2,CHN2,NOD1,PSMA2,AEBP1,INHBA,RAMP3,FTSJ2,LANCL2,KDELR2,NUPL2,TBRG4,DDX56,HUS1,MYO1G,PMS2,GNA12,HOXA10,JAZF1,VOPP1,CYTH3,DAGLB,KBTBD2,CCDC126,H2AFV,DPY19L1,VPS41,ZMIZ2,TNS3,CCZ1B,FAM220A,CCZ1,FOXK1,UPP1,IKZF1,DFNA5,BRAT1,MIOS,PPP1R17,SUMF2,HOXA1,KLHL7,HOXA9,NUDCD3,RAC1,CREB5,TOMM7,HOXA4,IGFBP3,CCM2,GPNMB,RNF216,CHCHD2,PSPH,POLM,COA1,GLI3,TAX1BP1,TMEM106B,ZDHHC4,RBAK,CARD11,NUDT1,GRB10,CDCA7L,MAD1L1,ICA1,BLVRA,PHF14,SDK1,SCRN1,C1GALT1,GPR141,BZW2,PLEKHA8,ZNF736,FAM126A,TMED4,HDAC9,FIGNL1,ABCA13,ZNF713,FKBP9,PHKG1,NUPR1L,AOAH,POLD2,HOXA3,BAIAP2L1,RFC2,ASNS,TRIP6,GTPBP10,PON2,FIS1,GNG11,PTPN12,FGL2,STYXL1,MTERF1,GSAP,UPK3B,RASA4,RBM48,ANKIB1,EIF4H,KCTD7,SLC12A9,ZNF117,CCDC146,FZD1,NCF1,GPC2,ZSCAN21,ALKBH4,LRWD1,BRI3,TPST1,GUSB,ACHE,ZNF138,COPS6,ZNHIT1,TRIM56,YWHAG,ASL,TBL2,POMZP3,ZNF680,TRIM73,DTX2,C7orf43,SAMD9L,LIMK1,HIP1,BAZ1B,GNAI1,LAMTOR4,TRIM4,AKAP9,ORAI2,EPHB4,ENSG00000228049,AP4M1,GAL3ST4,CUX1,SMURF1,STEAP4,RABGEF1,MOSPD3,ZSCAN25,ZKSCAN5,ZP3,POM121,CRCP,CLDN15,PILRB,CD36,TAF6,SLC25A13,WBSCR22,VKORC1L1,TECPR1,PPP1R9A,ZNF273,POR,LAT2,RASA4B,STAG3,ABCB1,SAP25,POLR2J3,ZNF107,CHPF2,ABCF2,RBM28,GIMAP2,ZC3HAV1,TAS2R5,SMO,OPN1SW,EXOC4,GIMAP4,KCNH2,KMT2C,PARP12,TRPV5,TNPO3,EPHA1,LRGUK,AKR1B1,COG5,C7orf60,ABCB8,CCDC136,GIMAP1,ZNF467,SLC26A5,GIMAP8,CPED1,CASP2,GIMAP7,ARMC10,ING3,SLC37A3,FBXL13,LSMEM1,ZYX,TAS2R60,ZNF775,ZNF212,CAV1,CLCN1,TRIM24,UBE2H,IRF5,TES,ZC3HC1,XRCC2,TPK1,ZNF425,TMUB1,MRPS33,C7orf49,AASS,SRPK2,AGAP3,PAXIP1,IFRD1,IMMP2L,HIPK2,TBXAS1,FAM185A,THAP5,COPG2,TMEM176B,FAM131B,ZNF783,AOC1,ATP6V0E2,FAM115C,GALNT11,ZNF786,FAM115A,TTC26,CDK5,FAM71F2,ZNF398,C7orf73,CNOT4,MGAM,CLEC5A,NUB1,ZNF282,GIMAP5,TSPAN33,TNFRSF10A,PPP2CB,DUSP4,ESYT2,THAP1,SARAF,RNF122,ELP3,BLK,MRPL15,TGS1,ZDHHC2,MSR1,MTUS1,MYOM2,DNAJB6,RAB2A,ADAM28,MFHAS1,DLC1,GNRH1,BIN3,DOK2,TNFRSF10B,NEIL2,BAG4,SOX17,DEFA4,TRIM35,FNTA,REEP4,BMP1,CHCHD7,LPL,TNFRSF10D,CCAR2,MBOAT4,CA8,SFTPC,C8orf4,KBTBD11,TACC1,PCM1,CLN8,DEFA3,FUT10,PROSC,ARHGEF10,EIF4EBP1,MCPH1,CTSB,GTF2E2,TNFRSF10C,ENTPD4,MAK16,PCMTD1,ASPH,HGSNAT,NKX3-1,LZTS1,ASAH1,LOXL2,PTPRN2,KAT6A,AGPAT6,PTK2B,CHMP7,INTS10,UBXN2B,WDR60,NRG1,CHRNA2,NCAPG2,CHD7,FGFR1,GPR124,CSGALNACT1,ADAM9,LEPROTL1,GFRA2,AP3M2,RPS20,ERI1,EPHX2,FZD3,TTI2,FDFT1,PAG1,CPQ,DECR1,EIF3E,EMC2,CHRAC1,RRM2B,DERL1,GGH,TRAM1,ZC3H3,DENND3,NBN,ARMC1,LACTB2,LRP12,NDUFB9,CA2,C8orf37,WDYHV1,RHPN1,RAD21,MED30,SLC25A32,DCAF13,GEM,TMEM65,C8orf46,FAM84B,TSNARE1,RNF139,BAALC,GRINA,CA13,MSC,PLEKHF2,TSPYL5,PLEC,PARP10,ZNF696,TOP1MT,PTP4A3,RAD54B,AZIN1,HEY1,TP53INP1,JPH1,GLI4,ARC,ZFAT,TAF2,SPAG1,TRAPPC9,ATP6V1C1,YWHAZ,SNX16,PKIA,ADHFE1,RMDN1,DPY19L4,TMEM67,SLA,TSTA3,NAPRT,LAPTM4B,FBXO43,OXR1,IMPA1,TMEM64,ANGPT1,ST3GAL1,LY6E,FAM83A,TPD52,TRIQK,ASAP1,ENY2,PTDSS1,GSDMD,ZNF707,ZNF623,LYNX1,MYC,LRRC6,PLGRKT,RNF38,RPL8,PLIN2,CDKN2B,SIGMAR1,LRRC14,PPP1R16A,RPP25L,UBAP1,CNTNAP3,ALDH1A1,NOL6,AQP3,TRMT10B,MELK,SLC39A4,KIFC2,CCL19,ACO1,GRHPR,MAF1,KIAA1875,ERMP1,OSTF1,ZNF34,PTAR1,VCP,KLHL9,ZNF517,TRPM6,NMRK1,RFK,ANXA1,ARHGAP39,VPS28,SPATC1,SHB,SLC25A51,POLR1E,RGP1,GBA2,TPM2,ARHGEF39,FANCG,GALT,NUDT2,NFX1,DDX58,TEK,HAUS6,CNTLN,BNC2,PSIP1,SNAPC3,ZDHHC21,IL33,CD274,AK3,PPAPDC2,VLDLR,FOXD4,PGM5,SMU1,TONSL,RUSC2,COMMD5,DOCK8,APTX,FBXO10,DNAJB5,PTPLAD2,BAG1,TJP2,PCSK5,IL11RA,KANK1,DGAT1,RECQL4,C9orf72,CPSF1,PSMD5,C5,TNFSF8,FKBP15,KIAA0368,RALGPS1,DAB2IP,ORM1,STX17,INVS,SPTLC1,SMC2,GNAQ,ERCC6L2,FANCC,NFIL3,KIF27,ANKS6,RMI1,CTNNAL1,HSPA5,PTCH1,ZNF189,CORO2A,TRIM14,CTSL,ANP32B,BICD2,RAD23B,VPS13A,DFNB31,RPL12,MVB12B,SLC2A8,RABEPK,NEK6,DENND1A,CRB2,RABGAP1,ZBTB26,GSN,CNTRL,TLR4,TNFSF15,RGS3,BSPRY,PRPF4,CDC26,SLC31A1,SLC46A2,SNX30,GNG10,LPAR1,TXN,EPB41L4B,FAM206A,IKBKAP,NIPSNAP3B,NIPSNAP3A,TGFBR1,C9orf3,C9orf89,FGD3,CENPP,SECISBP2,CKS2,NXNL2,SLC28A3,UBQLN1,TLE1,CEP78,PRUNE2,GOLM1,GAPVD1,ZNF169,HSDL2,PTGR1,DAPK1,ALAD,PPP6C,ORM2,PTBP3,GCNT1,SEMA4D,FSD1L,NR6A1,NOL8,TBC1D2,PHF19,SETX,C8G,TRAF2,TOR1B,ASB6,TMEM141,PKN3,MED27,AKR1E2,SNAPC4,BRD3,GLE1,FBXW5,CRAT,SWI5,SH2D3C,FUT7,SEC16A,ST6GALNAC4,NELFB,EXD3,PTGES,NOXA1,C9orf171,ABCA2,PTGES2,TOR1A,ENTPD2,SDCCAG3,ASB13,WDR37,FAM73B,WDR5,QSOX2,NUP214,C9orf114,ARRDC1,MRPL41,NSMF,NDOR1,DPP7,MAN1B1,NPDC1,PTGDS,FAM69B,AGPAT2,INPP5E,CARD9,DNLZ,FCN1,VAV2,SARDH,ADAMTS13,REXO4,SURF1,SURF6,GBGT1,GTF3C5,DDX31,RAPGEF1,C9orf78,SH3GLB2,ENDOG,WDR34,DNM1,ST6GALNAC6,ENG,TOR2A,ZNF79,FBXO18,GDI2,AKR1C2,AKR1C1,PITRM1,PFKP,ADARB2,PIP5KL1,PPP2R4,PNPLA7,SAPCD2,UAP1L1,GPSM1,CCBL1,URM1,FNBP1,EHMT1,CLIC3,CIZ1,C9orf69,MED22,LARP4B,SIRT1,SRGN,DHTKD1,PHYH,PALD1,NRP1,CREM,FAM188A,ANK3,FAM21A,C10orf10,SEC61A2,STOX1,ZNF25,KIF5B,FAM170B,YME1L1,VSTM4,CSTF2T,MPP7,ARHGAP12,HKDC1,WAC,SVIL,FRMD4A,DNA2,MYPN,ZNF33B,SUPV3L1,ZNF37A,ZNF485,PPA1,SAR1A,TSPAN15,TACR2,VPS26A,DDX50,ADO,UBE2D1,CISD1,IPMK,ZWINT,FAM21C,BAMBI,MASTL,ANKRD26,PDSS1,APBB1IP,MSRB2,NEBL,ARL5B,NSUN6,TRDMT1,CUBN,RSU1,NMT2,OLAH,DCLRE1C,CCDC3,ECHDC3,MAPK8,ZNF248,SFMBT2,IL15RA,COL13A1,RBM17,HK1,ZNF438,ARHGAP22,NUDT5,TFAM,CUL2,OR13A1,SLC25A16,CAMK1D,AIFM2,VCL,SFXN3,CALHM2,GLUD1,ADK,KCNMA1,WAPAL,HIF1AN,NDUFB8,HPS6,PCBD1,TRIM8,MORN4,NDST2,TTC18,PKD2L1,HPS1,UNC5B,LIPA,ASCC1,NT5C2,PIK3AP1,MRPL43,COL17A1,C10orf32,GSTO2,DNAJB12,AP3M1,FAS,SH3PXD2A,ADD3,ACSL5,NUDT13,ARHGAP19,MYOF,MICU1,ADRB1,CASP7,GSTO1,PDCD11,AS3MT,SFXN2,CUEDC2,SEC31B,BLOC1S2,ABCC2,PYROXD2,GOLGA7B,EXOSC1,PGAM1,FRAT2,FRA10AC1,IFIT5,CCSER2,GHITM,DLG5,ZNF503,VDAC2,FUT11,ANXA7,MRPS16,DNAJC9,SLC29A3,SGPL1,HELLS,PSAP,CDH23,LDB1,TSPAN14,ANXA11,ACTA2,PAPSS2,XPNPEP1,BBIP1,MARVELD1,RRP12,PDZD7,FAM213A,TCTN3,CDHR1,TSPAN32,ATE1,WDR11,CD81,OSBPL5,FAM160A2,FUOM,PGAP2,TNNT3,DOCK1,DHX32,SLC18A2,STK32C,RRM1,TRIM68,MGMT,KNDC1,PWWP2B,PRKCDBP,PTDSS2,NLRP6,CTBP2,NUP98,PHLDA2,MTG1,OR52N4,POLR2L,RIC8A,B4GALNT4,ASCL2,ANO9,PDZD8,PIDD1,FAM53B,RHOG,DPYSL4,OR51I2,IFITM10,ENO4,KIAA1598,SFXN4,VENTX,LRRC27,BNIP3,ADAM12,UROS,METTL10,LHPP,OAT,PLEKHA1,TACC2,NSMCE4A,CACUL1,CNGA4,TRIM22,TRIM5,TRIM6,OR51B6,HBE1,HBG2,CARS,NAP1L4,SLC22A18,LSP1,KRTAP5-1,DEAF1,IFITM5,SIRT3,BET1L,MRGPRE,GRK5,TSPAN4,CD151,TMEM80,ZNF195,IFITM3,IFITM1,ATHL1,PSMD13,PPP2R2D,CHST15,SIGIRR,C11orf21,HRAS,SPRN,RNH1,CRACR2B,EPS8L2,STIM1,IFITM2,RCN1,CD82,PRPF19,PDHX,SLC15A3,MAPK8IP1,DEPDC7,CAT,COPB1,TIMM10B,MICALCL,SBF2,ACP2,TIMM10,TCN1,LMO2,FNBP4,GTF2H1,HPS5,HSD17B12,SERPING1,MYRF,FADS2,ARL14EP,ZDHHC5,TRIM44,DCHS1,ALKBH3,RIC3,AKIP1,MADD,SLC35C1,ANO5,CSTF3,LDLRAD3,FANCF,TCP11L1,MED19,ZFP91,CAPRIN1,CPSF7,RPL27A,SVIP,PLEKHA7,SLC39A13,CNTF,NUP160,INSC,EXT2,APIP,AMPD3,ZNF143,CTNND1,ARNTL,TRIM66,HTATIP2,ZBED5,CD44,ZDHHC13,ABTB2,MRVI1,STK33,IGSF22,BTBD10,LPXN,API5,EIF3F,SAAL1,SMTNL1,TRIM3,USP47,TMEM9B,FAM111A,CLP1,RPS13,CELF1,NUCB2,CYB5R2,TNKS1BP1,LDHC,MYBPC3,LDHA,APBB1,NR1H3,CRY2,E2F8,PPFIA1,IGHMBP2,ACY3,MTL5,PRDX5,POLA2,GAL,TCIRG1,LAMTOR1,MTA2,FADS3,AIP,TPCN2,FOLR2,TMEM223,C11orf24,CD248,RNASEH2C,TIGD3,RCE1,EIF1AD,MAP3K11,MRGPRF,BANF1,RIN1,SNX32,CTSF,CTSW,RAD9A,SSH3,LRFN4,EHBP1L1,NDUFS8,PACS1,BBS1,SF3B2,PLA2G16,NDUFV1,PELI3,PPP1CA,NADSYN1,INTS5,RPS6KA4,STARD10,MEN1,LGALS12,KAT5,GANAB,KCNK7,CDC42BPG,DHCR7,DPP3,BSCL2,C11orf80,RNF121,MRPL21,SPDYC,SNX15,NAA40,RTN3,AHNAK,ARAP1,NUMA1,SIPA1,EML3,INCENP,RAB3IL1,GSTP1,SLC25A45,ATL3,BEST1,ASRGL1,ANKRD13D,METTL12,FAM89B,CAPN1,WDR74,CFL1,CCS,NXF1,TRMT112,ANAPC15,TMEM258,PLCB3,P2RY6,FOLR3,RELT,CTSC,PANX1,DGAT2,MMP8,RAB38,GPR83,MED17,BUD13,MMP27,FDX1,EED,BIRC3,ARHGEF17,IFT46,ARCN1,MCAM,ACAT1,ENDOD1,CAPN5,PAK1,RPS3,ATM,CEP164,MPZL2,SCN2B,IL18,NDUFC2,NARS2,CXCR5,PGM2L1,PIWIL4,ALG8,SIK2,TMEM126A,MRPL48,KCNE3,RAB6A,PAAF1,UCP2,SIDT2,KDELC2,CEP57,HINFP,BACE1,SYTL2,WNT11,MRE11A,PCSK7,C11orf54,GDPD5,C2CD2L,XRRA1,PDZD3,BCO2,FUT4,FAM76B,CD3E,SDHD,CARD17,CASP5,TMEM123,LRRC32,RDX,MYO7A,DPAGT1,AMOTL1,DIXDC1,ALKBH8,CCDC81,TAGLN,NAALAD2,TTC12,INTS4,RPS25,PAFAH1B2,DDIAS,TRAPPC4,KBTBD3,KLHL35,ME3,CWC15,NCAM1,VPS11,FXYD6,M6PR,FOXJ2,C12orf5,YBX3,CD69,RAD51AP1,AKAP3,LTBR,MRPL51,CLEC4A,KLRB1,CCDC77,CCND2,CLEC2D,LRP6,LPCAT3,FOXRED1,DCPS,SIAE,SNX19,B4GALNT3,NDUFA9,CLSTN3,TAPBPL,RBP5,ST14,ACAD8,VPS26B,UBASH3B,CLEC1B,CLEC4E,CLEC4D,C3AR1,CLEC7A,NINJ2,GPR162,SLC37A2,MAGOHB,LOH12CR1,A2M,NCAPD2,ZNF202,CCDC15,NECAP1,CLEC12B,CLEC12A,CLEC9A,KLRG1,ADIPOR2,RAD52,KLRD1,CLEC6A,CD9,TIRAP,VAMP1,ETV6,ZNF384,ROBO3,KDM5A,PTPN6,PEX5,SLC6A12,VWA5A,CRACR2A,SPSB2,FAM118B,B3GAT1,GRIK4,IGSF9B,TMEM218,NFRKB,ENO2,IQSEC3,KLRC1,COPS7A,CLEC4C,TAS2R20,DYRK4,TAS2R14,CDCA3,SLC2A14,RHNO1,IFFO1,CLECL1,RPAP3,HEBP1,PKP2,HDAC7,CBX5,GLI1,CDKN1B,KCNJ8,PDE1B,LRP1,KRT1,IPO8,ARF3,EMP1,RDH5,GUCY2C,MARS,RBMS2,ATF1,ERP27,SMARCC2,ESYT1,EPS8,KRT72,DUSP16,CAPRIN2,LRRK2,TMEM194A,CACNB3,TUBA1C,DIP2B,KRT73,KRT2,MUCL1,ASB8,PRKAG1,APOLD1,KRT79,SP1,SHMT2,SPRYD4,H3F3C,HNRNPA1,TM7SF3,KRT77,RPS26,METTL20,ERGIC2,KRT81,NABP2,ITPR2,LYRM5,DENND5B,POU6F1,ARHGAP9,SUOX,KRT80,LIMA1,PPHLN1,ST8SIA1,EIF4B,LETMD1,IRAK4,RAPGEF3,TESPA1,RACGAP1,PLEKHA5,ZNF740,KANSL2,SLC48A1,NELL2,ZNF641,NFE2,DDX11,GPR19,HIST4H4,C2CD5,BCAT1,GALNT6,KRT86,GTSF1,COX14,VDR,BLOC1S1,CD63,MAP3K12,METTL7A,TWF1,GPR84,TIMELESS,ITGA7,ACTR6,PRDM4,KCTD10,PPM1H,LTA4H,ARPC3,OAS3,NUP107,CNOT2,KRR1,CHPT1,CCDC53,UNG,YEATS4,USP30,HRK,AVIL,TSPAN31,KCNMB4,GNS,MDM2,USP44,DRAM1,OSBPL8,SLC16A7,HAL,IRAK3,LYZ,UTP20,ALDH2,MARCH9,GLIPR1,SNRPF,AMDHD1,UHRF1BP1L,USP15,BTBD11,TMBIM4,IKBIP,XRCC6BP1,METTL21B,MDM1,CHST11,ISCU,C12orf66,CMKLR1,GLTP,SSH1,DPY19L2,OS9,POC1B,TBK1,NDUFA12,PARPBP,UBE3B,ACACB,SH2B3,HVCN1,SCYL2,FAM109A,STAB2,RPH3A,RAD9B,TMEM119,SDSL,PWP1,OAS1,FAM19A2,CORO1C,VEZT,ATXN7L3B,TXNRD1,EID3,GALNT4,TBC1D30,RASSF3,MVK,APPL2,SLC8B1,FRS2,RAB3IP,LIN7A,RITA1,MRPL42,NEDD1,VPS29,SOCS2,KIAA1033,AKAP11,GOLGA3,MLEC,PRKAB1,DDX55,CCDC92,RASL11A,ACADS,HIP1R,C12orf65,CCNA1,OASL,CDK2AP1,SCARB1,ANAPC5,VPS33A,RHOF,PXN,RILPL2,COQ5,HPD,CRYL1,RXFP2,GCN1L1,POLR1D,TCTN2,FBXW8,MRPL57,DHX37,PLA2G1B,CAMKK2,ARL6IP4,IFT88,KNTC1,NOC4L,ATP6V0A2,TESC,DGKH,GTF2F2,UNC119B,RPL21,ANKLE2,P2RX4,MMP17,MPHOSPH8,PUS1,RILPL1,PHF11,ITM2B,ESD,DNAJC15,VWA8,KBTBD7,WBP4,MEDAG,SLC7A1,GTF3A,MTMR6,PARP4,MICU2,ZDHHC20,LATS2,EXOSC8,ZNF605,STX2,DDX51,SETD8,DNAH10,HCAR1,RCBTB2,CHFR,COG6,WSB2,SPG20,EIF2B1,SUPT20H,HCAR3,SFSWAP,ABCB9,PSMD9,ZNF664,FRY,GTF2H3,GATC,MPHOSPH9,TPT1,ALOX5AP,HAUS4,OSGEP,TGM1,CTSG,GZMH,AP4S1,PCK2,OLFM4,EBPL,ATP7B,RAP2A,PARP2,DAD1,CARS2,THSD1,IPO5,KPNA3,TUBGCP3,TEP1,RAB20,CBLN3,ARL11,DHRS1,WDFY2,CLDN10,RNASE6,RNASE3,RNASE2,MMP14,CARKD,AP1G2,PRMT5,DHRS4,ANG,RNASEH2B,LRRC16B,PROZ,MRPL52,ERCC5,TRIM13,LRP10,RBM23,CDC16,PNP,PSMB5,UPF3A,ARHGEF7,ING1,IRS2,TNFSF13B,TPP2,PCCA,CLYBL,DOCK9,STK24,UGGT2,ABCC4,UCHL3,TBC1D4,KLF5,SUGT1,CKAP2,VPS36,RCBTB1,METTL17,IRF9,SLC7A7,RAB2B,HECTD1,ARGLU1,SCFD1,CCNB1IP1,ABHD4,TDRD3,MCF2L,LTB4R2,FARP1,DNAJC3,TOX4,BORA,PCID2,LIG4,NEK3,VASH1,NID2,SNAPC1,SOS2,PYGL,CNIH1,ATP6V1D,PIGH,GSTZ1,SPTLC2,NEK9,IRF2BPL,ACOT2,FLVCR2,TGFB3,PTGER2,FNTB,ANGEL1,ACTR10,SYNJ2BP,PPP2R3C,MPP5,LTBP2,EIF2B2,FANCM,PELI2,RTN1,RAB15,FAM161B,SPTSSA,CFL2,LRR1,TRIM9,TTLL5,RALGAPA1,PTGDR,ATP5S,ACOT1,ACOT4,PSEN1,SLC25A21,COQ6,GNG2,ENTPD5,CDKN3,FRMD6,ESR2,RPL36AL,RPS6KL1,MLH3,SYNE2,DCAF4,MAX,WDHD1,SNX6,CIPC,RDH11,COX16,CCDC176,GPR135,DAAM1,ERO1L,CDKL1,VCPKMT,ZFP36L1,TMX1,PSMC6,ZNF410,GCH1,KIAA0391,MAP3K9,LIN52,SRP54,ISCA2,VIPAS39,PTGR2,NAA30,PAPOLA,ALKBH1,KNSTRN,ZC3H14,CATSPERB,DPH6,KATNBL1,THBS1,PLCB2,SNW1,HERC2,YY1,RCOR1,EIF2AK4,GPR65,ITPK1,SRP14,DISP2,KCNK13,CPSF2,CLMN,AMN,C14orf142,DEGS2,GOLGA8R,SETD3,GLRX5,SIVA1,NDUFB1,NOP10,CRIP1,SYNE3,BTBD7,SEL1L,TDP1,NIPA1,NIPA2,BAG5,GOLGA8B,FOXN3,SLC12A6,WARS,ZFYVE19,ATP10A,GOLGA8A,SLC25A29,ATG2B,FAN1,ARHGAP11A,RAD51,TRMT61A,CCNK,BTBD6,NUDT14,PLD4,INF2,EVL,TDRD9,TC2N,KIF26A,BAHD1,GOLGA8N,MTMR10,CEP170B,BEGAIN,MARK3,PPP2R5C,KLC1,SERPINA1,IVD,GOLGA8O,GOLGA8K,C14orf159,SLC24A4,GPR68,BRF1,CEP128,AKT1,XRCC3,GTF2A1,APBA2,GREM1,ATXN3,FMN1,MAP2K5,PDCD7,CSK,MTFMT,EHD4,PIAS1,TMOD2,ALDH1A2,CLN6,NDUFAF1,HAUS2,TUBGCP4,ADAM10,VPS13C,ICE2,GNB5,AP4E1,SPPL2A,GLCE,AAGAB,TIPIN,TRIP4,PARP16,SNX1,RAB11A,DAPK2,LACTB,SORD,BBS4,PML,SCAMP2,ATP8B4,MYO1E,LIPC,LEO1,POLR2M,RBPMS2,PDIA3,MAP2K1,SPATA5L1,CSNK1G1,RPAP1,TMOD3,LMAN1L,ADPGK,ZNF609,MYEF2,SPTBN5,MPI,SNAPC5,DIS3L,DYX1C1,FBN1,PLEKHO2,CHP1,NEO1,PPCDC,SKOR1,ANXA2,RPLP1,USP3,CEP152,DUT,CATSPER2,RTF1,CPLX3,PAQR5,GTF2A2,RAB27A,CYP19A1,USP8,SLC12A1,GATM,ZSCAN29,CAPN3,MYO5A,SERF2,TCF12,HERC1,DENND4A,PLA2G4B,ULK3,PATL2,NEDD4,DMXL2,STOML1,B2M,FAM63B,GALK2,TRIM69,TLN2,UBAP1L,CORO2B,ARPP19,MAN2C1,TSR3,PSMA4,MRPL28,NME4,DECR2,CAPN15,CTSH,NARFL,HBA2,HBZ,CHSY1,MTHFS,ABHD17C,IREB2,CIB2,MESDC2,LMF1,CHTF18,AXIN1,COMMD4,UBE2Q2,BCL2A1,TSPAN3,WDR61,ARRDC4,ABHD2,MFGE8,IQGAP1,CRTC3,CERS3,WHAMM,ISL2,POLR3K,WDR24,CHRNA5,HDGFRP3,TMED3,PEX11A,ANPEP,TBC1D2B,ISG20,FAM103A1,FBXO22,MRPL46,TM6SF1,SLCO3A1,VPS33B,ASB7,FES,AEN,SYNM,AP3S2,RHBDL1,BLM,ARPIN,AKAP13,SCAMP5,MSLN,SNRNP25,LRRK1,ENSG00000173575,PRC1,RCCD1,ITFG3,TMEM8A,ZSCAN2,RAB40C,AP3B2,RGMA,PSTPIP1,ETFA,PEAK1,MAN2A2,SNUPN,SCAPER,CIB1,PTPN9,FURIN,NPRL3,PRSS21,PRSS22,RRN3,GNPTG,ZNF500,MEFV,KNOP1,TRAP1,HCFC1R1,HN1L,GFER,SYNGR3,LOC81691,XYLT1,GDE1,TELO2,MGRN1,SEPT12,PMM2,UQCRC2,IGSF6,NDUFB10,NTAN1,TBC1D24,ADCY9,C16orf45,UNKL,ACSM1,ARL6IP1,RMI2,NAGPA,PAM16,RPS15A,COQ7,ROGDI,BAIAP3,ACSM5,ATP6V0C,PGP,NPIPA1,MMP25,RPS2,UBE2I,THUMPD1,CCP110,CPPED1,FAHD1,CLCN7,CCDC154,TMC5,NDE1,MPV17L,PDXDC1,ZC3H7A,ATF7IP2,CARHSP1,ABAT,CCNF,HAGH,ENSG00000234719,ABCC1,CDIP1,NAA60,ZNF200,GSPT1,FAM86A,FLYWCH1,SMG1,NPIPB4,IFT140,IGFALS,IL32,NPIPA5,NPIPB5,NPIPA2,TMEM204,MLST8,EME2,RNPS1,NMRAL1,ZNF75A,CLUAP1,RSL1D1,HMOX2,ZNF205,PLA2G15,USP31,ZNF688,BBS2,GOT2,FHOD1,CCDC102A,PALB2,KIAA0556,RBL2,GNAO1,NLRC5,MAPK3,DPEP3,PRSS53,LONP2,SLC5A11,ARHGAP17,CPNE2,ATP6V0D1,HSD3B7,HEATR3,TK2,DCTN5,NOD2,NFATC3,ZNF646,XPO6,PRKCB,MT1E,SPNS1,GGA2,CCDC101,STX4,SH2B1,TUFM,RNF40,BOLA2,EIF3C,GPR97,FAM192A,ZDHHC1,PRMT7,SIAH1,IL27,SPN,CES1,CCDC135,KATNB1,EIF3CL,ELMO3,AKTIP,BRD7,ADCY7,ABCC11,BCKDK,VKORC1,TBX6,MVP,QPRT,ATXN2L,SULT1A1,SULT1A2,NUPR1,IL4R,TNRC6A,YPEL3,GDPD3,CYLD,EARS2,FAM65A,CMTM3,KAT8,NPIPB7,SEPHS2,FTO,NPIPB11,NPIPB6,ZNF668,CLN3,ITGAX,SLC38A7,DUS2,INO80E,OGFOD1,ZNF48,ACD,GLG1,HSDL1,MON1B,MPHOSPH6,CDH1,CRISPLD2,SCARF1,TCF25,SLC7A6OS,YWHAE,NUDT7,MAP1LC3B,GALNS,GAS8,SPG7,CFDP1,TMED6,PDPR,DDX19B,FUK,CRK,PIEZO1,ANKRD11,GLOD4,ABR,SF3B3,NECAB2,RPL13,MLKL,FBXO31,COG4,PITPNA,GEMIN4,RNF166,CIRH1A,SNAI3,RPH3AL,FAM101B,ZNRF1,NXN,CMTR2,SNTB2,CDK10,TLDC1,MBTPS1,HP,MTHFSD,RFWD3,SPIRE2,APRT,DNAAF1,SYCE1L,FANCA,CENPN,ZFP1,CHMP1A,WDR81,CTU2,BCAR1,CENPBD1,SLC12A4,ATP2C2,EXOSC6,VPS53,INPP5K,ZNF276,ZC3H18,MC1R,SLC7A6,TAF1C,KLHL36,ZDHHC7,WWOX,KIAA0513,USP10,COX4I1,DBNDD1,PHLPP2,PRPF8,ZFP90,SPATA33,CLEC18C,ACSF3,DOC2B,CLEC18A,CAMKK1,ACAP1,MNT,SPAG7,SHPK,TAX1BP3,P2RX1,PIGL,SLC25A11,C1QBP,RCVRN,ATP1B2,FXR2,MPDU1,SERPINF1,PEMT,TTC19,RNF167,PITPNM3,DPH1,PLD2,METTL16,NCOR1,COPS3,ZMYND15,SAT2,HS3ST3A1,FLCN,MED11,CXCL16,CHRNE,TNFSF12,CENPV,TRPV3,CYB5D2,KCNAB3,CHRNB1,ADORA2B,STX8,NLGN2,SLC16A13,PFAS,CTC1,HIC1,TMEM102,PLD6,SHMT1,KIF1C,SERPINF2,RAI1,KRBA2,SPNS2,EIF5A,ELAC2,SRR,TRPV2,TNFSF13,ASGR2,SREBF1,ATP2A3,HS3ST3B1,KIAA0753,TOM1L2,ALOX15B,CNTROB,CHD3,GPS2,CTNS,C17orf85,NT5M,MPRIP,ELP5,ZSWIM7,NEURL4,ZNF594,PIK3R5,ARRB2,CAMTA2,PLSCR3,ACADVL,RABEP1,ALOX15,CLUH,TNK1,ANKFY1,USP6,SCIMP,CTDNEP1,ENSG00000187607,MYH3,NLRP1,MIS12,KRT23,NUFIP2,GOSR1,DRG2,AKAP10,TMEM97,OMG,TNS4,RARA,USP22,B9D1,BLMH,WSB1,RAPGEFL1,UNC45B,PNMT,SLFN13,TMEM199,SLFN5,PGAP3,TP53I13,GSDMA,TVP23B,PIGS,LGALS9B,CDK5R1,CRLF3,SPAG5,PLXDC1,MYO1D,RFFL,RNF135,LGALS9C,STARD3,ALDH3A2,RHOT1,TIAF1,LIG3,FAM83G,JUP,MED24,ORMDL3,SLFN11,GIT1,LGALS9,MIEF2,KSR1,ALKBH5,SMCR8,SLFN14,NLE1,GSDMB,ATPAF2,MYO18A,TOP3A,SSH2,RNF112,TRIM16L,FAM222B,MSL1,TMEM98,IFT20,POLDIP2,RAB11FIP4,ITGA3,GRN,ADAM11,MPO,UTP18,SUPT4H1,RPS6KB1,NAGLU,DUSP3,COIL,MLX,DHX58,LIMD2,SCPEP1,TRIM37,SLC4A1,KANSL1,PCTP,G6PC3,GDPD1,ABCC3,MRPL10,KLHL10,NAGS,ASB16,COX11,TMEM92,CA4,RNFT1,HOXB9,HSF5,NPEPPS,TUBD1,ARL4D,MYCBPAP,DBF4B,FZD2,HOXB4,SPATA32,HOXB2,TAC4,STRADA,RAD51C,NME1,ARL17A,SKAP1,MYL4,VAT1,UBE2Z,NFE2L1,BECN1,SLC25A39,BCAS3,NME1-NME2,SPOP,SNX11,CBX1,CNP,NSF,PLEKHM1,NT5C3B,EFTUD2,SMARCD2,IFI35,FTSJ3,CALCOCO2,ARHGAP27,ARL17B,EZH1,RUNDC3A,HOXB3,PDK2,CHAD,GNGT2,TOB1,MPP2,SMG8,CDK5RAP3,RPL27,HSD17B1,DYNLL2,PLCD3,ST6GALNAC1,UNC13D,ST6GALNAC2,SYNGR2,DDX5,MRPS7,NUP85,NT5C,AANAT,TRIM47,WIPI1,SMURF2,TIMP2,TTYH2,TRIM65,RNF157,ACOX1,CYGB,COG1,ENTHD2,AXIN2,DCXR,GAA,ASPSCR1,LRRC45,RPTOR,TBC1D16,RPL38,SRP68,KIAA1731NL,KCTD2,SPHK1,SGSH,BAIAP2,CHMP6,RECQL5,RHBDF2,UBE2O,AATK,CASKIN2,TMC8,PDE6G,AFMID,CCDC137,CD300C,HGS,NPLOC4,CD300A,SLC38A10,CD300LD,BTBD17,DNAH17,KIF19,STRA13,SEC14L1,GRB2,CD300LB,GPRC5C,SDK2,ABCA5,PRKAR1A,ARL16,CCDC40,TEN1,JMJD6,C17orf89,DNAI2,ERN1,SUMO2,ARSG,CDK3,ICAM2,FDXR,ENDOV,GGA3,POLG2,SLC39A11,SLC25A10,CEP95,CARD14,SAP30BP,ENGASE,MIF4GD,DDX42,TMC6,GALK1,WBP2,FAM20A,MILR1,RALBP1,MYL12A,VPS4B,SERPINB10,LMAN1,IER3IP1,HRH4,ZNF24,RNF138,LPIN2,PIK3C3,CEP76,CDH2,IMPA2,SLC39A6,GALNT1,C18orf8,FN3KRP,SECTM1,DYM,ZCCHC2,EPG5,HAUS1,TRAPPC8,MYO5B,ACAA2,ABHD3,TMX3,LOXHD1,FN3K,ZNF396,RAC3,FASN,TUBB8P12,NARF,TUBB6,ME2,ST8SIA5,ZADH2,CSNK1D,NAPG,CNDP2,PMAIP1,SMCHD1,NDUFV2,TGIF1,ZNF397,GNAL,FOXK2,HEXDC,ZNF532,EPB41L3,VAPA,ENOSF1,TBCD,MYOM1,PIGN,LDLRAD4,DOK6,RNMT,SIGLEC15,WDR45B,SERPINB8,KIAA1468,ATP5A1,RBBP8,L3MBTL4,PPP4R1,KDSR,PSTPIP2,CXXC1,INO80C,ZNF516,ATP9B,SERPINB2,SS18,ELP2,CEP192,METTL4,RAB31,POLI,PTPRM,SLC16A3,TPGS2,PIAS2,MPPE1,SEC11C,GNA11,KDM4B,REXO1,ATP5D,CDC34,GADD45B,MADCAM1,AES,SGTA,REEP6,PRTN3,GRIN3B,CLPP,TNFSF9,NCLN,HCN2,LSM7,BTBD2,MAP2K2,DPP9,ABCA7,CNN2,TUBB4A,MIER2,SLC39A3,RNF126,PCSK4,JSRP1,CHAF1A,UBXN6,PLIN4,INSR,RBFA,ATP8B3,EMR1,APBA3,KCNG2,ZNF77,TRIP10,ZNF554,SLC25A41,ZBTB7A,STK11,MED16,DIRAS1,TMPRSS9,MRPL54,CFD,BSG,PARD6G,C19orf35,GPX4,TMEM259,PTPRS,ARHGEF18,LONP1,PLIN5,GNG7,GTF2F1,KHSRP,C19orf24,NDUFA11,NFATC1,TBXA2R,NFIC,DOHH,GAMT,DAPK3,RPL36,PLEKHJ1,TJP3,POLRMT,PIP5K1C,TLE2,SEMA6B,RPS15,WDR18,POLR2E,PRSS57,CTDP1,CAPS,MRI1,ICAM3,DHPS,TMED1,CYP4F3,PEX11G,RETN,ICAM5,EPOR,GCDH,DNASE2,ZNF442,KLF2,AP1M2,CERS4,MRPL4,PPAN,EIF3G,ANGPTL6,C19orf66,DNAJB1,HGNC:9982,IL27RA,FAM32A,MED26,FCER2,MCOLN1,COL5A3,ICAM1,NACC1,ZNF333,DOCK6,RAB8A,PRDX2,ZNF443,ZNF561,ZNF440,SWSAP1,TSPAN16,EMR2,FARSA,CALR,KRI1,HNRNPM,CARM1,CLEC4G,S1PR5,SLC44A2,ZNF823,RASAL3,PKN1,MYO1F,TPM4,ZNF44,XAB2,CACNA1A,ENSG00000197054,PDE4A,RGL3,NFIX,HOOK2,ZNF846,MAP2K7,AP1M1,EPS15L1,MAN2B1,STXBP2,CAMSAP3,TYK2,EVI5L,CYP4F12,LDLR,SPC24,PRKCSH,STX10,ZNF266,LPPR2,ZNF699,KANK2,ZNF559,ZNF177,ACP5,PET100,ZNF558,MARCH2,RPS28,SLC7A9,GPATCH1,GMIP,TBCB,POLR2I,RPL18A,TSHZ3,IGFLR1,HCST,COX6B1,BST2,SLC27A1,COLGALT1,MRPL34,GDF15,LRP3,HAUS8,ZNF430,CHST8,HPN,ELL,MAST3,COPE,MAU2,USE1,PGPEP1,FXYD7,NR2F6,ZNF585A,U2AF1L4,LIN37,ANKRD27,RFXANK,ZNF431,ZNF738,ZNF507,HKR1,ARHGAP33,MVB12A,MAP1S,FFAR3,ZNF486,ISYNA1,ZNF14,LRRC25,ZNF93,FXYD5,DPY19L3,ZNF708,ZNF43,ZNF100,ZNF429,GTPBP3,GATAD2A,CLIP3,SIN3B,ZNF566,MAG,C19orf12,ZNF493,KIAA1683,ANKLE1,UBA52,PLEKHF1,ZNF506,ZNF737,ZNF302,SCN1B,CPAMD8,ZNF90,NDUFA13,MEF2BNB,ZFP82,LPAR2,LSM14A,ZNF66,C19orf40,PDCD5,TSSK6,LRFN3,ZNF461,ZNF101,ZNF253,MPV17L2,ZNF626,ZNF257,IL12RB1,SUGP2,FCHO1,GPR42,ZNF714,UPK1A,LSR,PGLYRP1,PPP5C,PSMD8,ZNF180,ECH1,CKM,FBL,CEACAM4,CEACAM5,RABAC1,CADM4,CEACAM8,SYMPK,GLTSCR2,EIF3K,RPS16,PVRL2,FAM98C,ACTN4,MAP3K10,XRCC1,KCNN4,MARK4,LIG1,BLVRB,KCNK6,DMRTC2,BCKDHA,SMG9,DMWD,GEMIN7,CALM3,HIPK4,SHKBP1,FBXO27,PPP1R14A,C19orf33,CYP2S1,ADCK4,ZNF575,GPR4,MYPOP,SERTAD3,PRX,FKRP,CAPN12,DHX34,ZNF224,PLAUR,YIF1B,ZFP30,DMPK,RAB4B,CEACAM3,RYR1,CARD8,STRN4,KLC3,HNRNPUL1,AKT2,ZNF155,CATSPERG,PLD3,BLOC1S3,PRKD2,ZNF793,ZNF780A,PVR,ATP5SL,ZNF284,ZNF585B,SLC1A5,TIMM50,C19orf47,MAP4K1,ZNF574,PAK4,EGLN2,SUPT5H,CCDC61,GMFG,PLA2G4C,SARS2,SEPW1,SULT2B1,EPS8L1,FCGRT,TBC1D17,HAS1,SPHK2,LILRB3,PRRG2,TSKS,CLEC11A,LILRA1,LILRA2,TRPM4,ZNF331,GRWD1,ZNF175,CD33,HSD17B14,RPS11,RCN3,LILRA4,NCR1,ZNF613,ZNF577,KLK1,RPS9,FUZ,LILRB1,GYS1,CCDC114,SIGLEC7,PNKP,PPP2R1A,KIR3DL2,CD37,EMC10,VSIG10L,KIR2DL1,SLC6A16,KIR2DL4,KIR2DL3,ZNF600,SIGLEC10,ETFB,FCAR,CNOT3,AP2A1,ZNF528,SIGLEC14,KIR3DL1,LILRB4,LAIR1,LILRB2,TFPT,MYADM,NLRP12,PTOV1,CPT1C,NUCB1,CTU1,RDH13,PRR12,LILRA5,POLD1,ZNF160,ZNF880,CYTH2,SIGLEC11,ZNF525,NDUFA3,ZNF415,TARM1,ZNF701,NLRP2,OBBP2,JOSD2,ZNF677,NOSIP,ZNF468,FPR1,ZNF480,TEAD2,IL4I1,ZNF83,ZNF473,KLK11,ZNF320,RUVBL2,TMC4,OSCAR,RALGAPA2,MZF1,UBOX5,TRIB3,CSNK2A1,PROKR2,CDC25B,CD93,MKKS,DSTN,SNRPB2,TRIM28,ZNF132,ZNF264,A1BG,ZNF544,ZNF773,ZNF211,ZFP28,SIRPG,C20orf196,ZNF584,TMEM150B,TMEM86B,ZNF671,VN1R1,ZNF71,ZNF470,SLC24A3,ZNF749,RBBP9,ZNF548,PSMF1,PLCB1,SEC23B,ZNF772,TMEM230,ZNF587,DDRGK1,RBCK1,FAM110A,THBD,XRN2,DTD1,MGME1,SNX5,RRBP1,BFSP1,NDUFAF5,CRLS1,MCM8,GPCPD1,CENPB,ITPA,FASTKD5,VPS16,EBF4,IDH3B,NOP56,SIRPB1,SDCBP2,SRXN1,SSC5D,ZNF304,ZNF418,ZNF586,CST3,SIRPA,FKBP1A,KIF16B,BTBD3,RNF24,ZNF587B,EPN1,ZNF814,SNRPB,NSFL1C,CDS2,CST7,ZNF154,ZNF135,ZNF835,ZNF550,RPL28,TNNT1,COX6B2,ZSCAN18,RPS5,PYGB,MYBL2,BIRC7,SNTA1,CHMP4B,APMAP,ACTR5,SYS1,PI3,PLCG1,RNF114,MMP24,TRPC4AP,BPI,SLA2,MYH7B,SAMHD1,GMEB2,DIDO1,OGFR,TPX2,OSBPL2,CPNE1,ZNF335,TCFL5,GGT7,UBE2V1,COL9A3,SLPI,ATP9A,TOX2,NDRG3,NPEPL1,BCAS4,SULF2,CASS4,YTHDF1,MRGBP,NTSR1,MTG2,GNAS,STX16,FAM210B,ZNF217,PTPN1,B4GALT5,ARFGEF2,PREX1,NCOA3,TP53RK,CD40,CTSA,DNTTIP1,TOMM34,YWHAB,ADA,PKIG,IFT52,CHD6,LPIN3,RPRD1B,TTI1,AAR2,UQCC1,EIF6,EDEM2,NCOA6,MAP1LC3A,MAPRE1,ZNF337,ENTPD6,ZNFX1,CEP250,HM13,DSN1,SLC9A8,SNX21,NELFCD,ITCH,FAM83D,GCNT7,NOL4L,CDH4,TPD52L2,PRPF6,PRDM15,PFKL,IFNAR1,SOD1,APP,CCT8,TIAM1,SCAF4,IL10RB,IFNGR2,CBR1,CBR3,TMPRSS3,RSPH1,PDE9A,PKNOX1,U2AFBP,PDXK,CSTB,TRAPPC10,LRRC3,FTCD,SPATC1L,S100B,COL6A2,N6AMT1,MRPL39,PCMTD2,ZBTB21,SLC19A1,LIME1,CHAF1B,UBASH3A,IL17RA,WRB,PTTG1IP,YBEY,PSMG1,BRWD1,OLIG2,KCNJ15,XKR3,RIPK4,BACE2,MX2,OPRL1,KCNE1,CECR5,RRP1B,B7RP1,IFNAR2,UCKL1,NDUFV3,COL18A1,PCNT,RTEL1,ETS2,ADARB1,STMN3,HMGN1,ITSN1,OLIG1,URB1,PRMT2,MCM3AP,LSS,ITGB2,TRPM2,C21orf2,ENSG00000160200,WDR4,MX1,TTC3,HLCS,DOPEY2,MRPS6,CECR1,NRIP1,DIP2A,SUMO3,PIGP,TFF3,TMEM50B,ARFRP1,SNAP29,LZTR1,MIF,DDTL,MAPK1,TCN2,SLC25A1,PIK3IP1,RTCB,HMOX1,NIPSNAP1,MCM5,TXN2,EIF3D,PVALB,DGCR6L,YWHAH,APOL2,LIF,DGCR14,ATP6V1E1,PI4KA,RAB36,SMARCB1,MED15,ARVCF,DGCR8,PPM1F,RGL4,BCR,NEFH,APOL1,BID,RNF185,UPB1,SPECC1L,KREMEN1,ENSG00000183628,KLHL22,TBX1,DUSP18,PPIL2,ADORA2A,APOL4,TPST2,LIMK2,ZMAT5,PES1,SUSD2,COMT,TMPRSS6,PISD,FOXRED2,MPST,EIF4ENIF1,ASCC2,TTC28,GGT5,CABIN1,DDT,TOP3B,AIFM3,DEPDC5,SFI1,GGT1,TXNRD2,GATSL3,TFIP11,MTMR3,DERL3,C22orf29,TBC1D10A,TST,IFT27,UBE2L3,TANGO2,TOM1,CHCHD10,THOC5,CLTCL1,SEC14L2,GNAZ,BCL2L13,GAS2L1,SLC2A11,ZNF74,ANKRD54,JOSD1,UPK3A,ST13,L3MBTL2,PHF5A,PMM1,CERK,ZBED4,HDAC10,TUBGCP6,CYTH4,CDC42EP1,MCHR1,RAC2,ATXN10,CCDC134,CELSR1,ARFGAP3,PACSIN2,DESI1,TEF,TRMU,TNFRSF13C,MLC1,FAM109B,RRP7A,APOBEC3B,SMDT1,PDGFB,SERHL2,SYNGR1,WBP2NL,PLA2G6,ALG12,RPS19BP1,TBC1D22A,ATF4,GRAP2,GGA1,H1F0,SAMM50,NUP50,POLR3H,MFNG,XPNPEP3,SH3BP1,XRCC6,TCF20,CYP2D6,PIM3,CYB5R3,APOBEC3C,SBF1,SELO,GCAT,ARHGAP8,CPT1B,KLHDC7B,TYMP,PANX2,TSPO,DDX17,CRELD2,MEI1,TRIOBP,APOBEC3A,CHKB,CBX6,PARVB,A4GALT,APOBEC3G,PICK1,SUN2,GRAMD4,APOBEC3H,KDELR3,DENND6B,PARVG,POLDIP3,PLXNB2,GTSE1,NDUFA6,LMF2,SCO2,ARSA,RABL2B,SYCE3	6262
Component	GO:0005634	nucleus	1.07662	0.176241	False	924	674	ENSG00000103066,ENSG00000103313,ENSG00000119242,ENSG00000118620,ENSG00000102882,ENSG00000141002,ENSG00000198131,ENSG00000196345,ENSG00000156261,ENSG00000162714,ENSG00000196653,ENSG00000167522,ENSG00000171469,ENSG00000167526,ENSG00000196705,ENSG00000172687,ENSG00000181666,ENSG00000185730,ENSG00000183336,ENSG00000183734,ENSG00000185324,ENSG00000135486,ENSG00000132600,ENSG00000120784,ENSG00000250571,ENSG00000182141,ENSG00000197020,ENSG00000197013,ENSG00000177030,ENSG00000187741,ENSG00000196268,ENSG00000196458,ENSG00000149922,ENSG00000186448,ENSG00000131165,ENSG00000090238,ENSG00000164649,ENSG00000188227,ENSG00000140931,ENSG00000174775,ENSG00000158805,ENSG00000023191,ENSG00000123405,ENSG00000179195,ENSG00000169592,ENSG00000162086,ENSG00000167523,ENSG00000174652,ENSG00000196110,ENSG00000188321,ENSG00000188629,ENSG00000188171,ENSG00000186446,ENSG00000102977,ENSG00000100429,ENSG00000124613,ENSG00000130695,ENSG00000122512,ENSG00000160961,ENSG00000196967,ENSG00000165684,ENSG00000180855,ENSG00000175395,ENSG00000171295,ENSG00000173041,ENSG00000171853,ENSG00000182551,ENSG00000186230,ENSG00000188785,ENSG00000197128,ENSG00000189190,ENSG00000198521,ENSG00000075407,ENSG00000151650,ENSG00000070759,ENSG00000132781,ENSG00000053372,ENSG00000117115,ENSG00000204366,ENSG00000171603,ENSG00000116273,ENSG00000204859,ENSG00000047315,ENSG00000186017,ENSG00000106153,ENSG00000083828,ENSG00000198563,ENSG00000204920,ENSG00000269343,ENSG00000234444,ENSG00000137185,ENSG00000170949,ENSG00000108509,ENSG00000177311,ENSG00000181007,ENSG00000197134,ENSG00000160352,ENSG00000099326,ENSG00000103550,ENSG00000105258,ENSG00000131849,ENSG00000137331,ENSG00000204531,ENSG00000109519,ENSG00000163191,ENSG00000042445,ENSG00000196867,ENSG00000168159,ENSG00000171574,ENSG00000172845,ENSG00000168883,ENSG00000066379,ENSG00000170260,ENSG00000117592,ENSG00000104936,ENSG00000164048,ENSG00000240065,ENSG00000204267,ENSG00000204301,ENSG00000204304,ENSG00000204305,ENSG00000204344,ENSG00000204351,ENSG00000204388,ENSG00000213719,ENSG00000204435,ENSG00000204463,ENSG00000204469,ENSG00000204472,ENSG00000137310,ENSG00000204713,ENSG00000204947,ENSG00000184517,ENSG00000138468,ENSG00000204536,ENSG00000130653,ENSG00000204946,ENSG00000186026,ENSG00000197362,ENSG00000181090,ENSG00000204644,ENSG00000197024,ENSG00000170265,ENSG00000122386,ENSG00000070444,ENSG00000104969,ENSG00000122687,ENSG00000127804,ENSG00000138738,ENSG00000145214,ENSG00000160307,ENSG00000178381,ENSG00000176476,ENSG00000172006,ENSG00000178188,ENSG00000177700,ENSG00000182362,ENSG00000185811,ENSG00000177595,ENSG00000196378,ENSG00000196693,ENSG00000197363,ENSG00000185619,ENSG00000213066,ENSG00000163945,ENSG00000168488,ENSG00000164850,ENSG00000160310,ENSG00000160294,ENSG00000002822,ENSG00000160949,ENSG00000146918,ENSG00000171316,ENSG00000160305,ENSG00000234127,ENSG00000132436,ENSG00000233232,ENSG00000178665,ENSG00000198039,ENSG00000071242,ENSG00000149262,ENSG00000105963,ENSG00000185290,ENSG00000184939,ENSG00000083845,ENSG00000182986,ENSG00000180035,ENSG00000196247,ENSG00000071894,ENSG00000008018,ENSG00000120071,ENSG00000109667,ENSG00000004534,ENSG00000145020,ENSG00000145244,ENSG00000160209,ENSG00000160213,ENSG00000165568,ENSG00000121417,ENSG00000115053,ENSG00000176974,ENSG00000141551,ENSG00000167895,ENSG00000182179,ENSG00000136938,ENSG00000197142,ENSG00000128604,ENSG00000228049,ENSG00000180185,ENSG00000079156,ENSG00000091542,ENSG00000134884,ENSG00000176994,ENSG00000164880,ENSG00000170448,ENSG00000053900,ENSG00000172409,ENSG00000177302,ENSG00000238227,ENSG00000187607,ENSG00000095383,ENSG00000168255,ENSG00000060069,ENSG00000137764,ENSG00000090615,ENSG00000100426,ENSG00000110851,ENSG00000126602,ENSG00000092020,ENSG00000152926,ENSG00000144026,ENSG00000090316,ENSG00000154153,ENSG00000105968,ENSG00000173272,ENSG00000179979,ENSG00000142599,ENSG00000082996,ENSG00000198466,ENSG00000115687,ENSG00000258366,ENSG00000130177,ENSG00000171368,ENSG00000025156,ENSG00000067208,ENSG00000125485,ENSG00000116497,ENSG00000204264,ENSG00000189298,ENSG00000197054,ENSG00000205531,ENSG00000110628,ENSG00000185736,ENSG00000170122,ENSG00000070476,ENSG00000131845,ENSG00000175787,ENSG00000136045,ENSG00000072609,ENSG00000231500,ENSG00000185627,ENSG00000197782,ENSG00000179909,ENSG00000196670,ENSG00000170954,ENSG00000167562,ENSG00000251369,ENSG00000160229,ENSG00000204604,ENSG00000057294,ENSG00000101197,ENSG00000011260,ENSG00000198342,ENSG00000073578,ENSG00000141030,ENSG00000099290,ENSG00000169230,ENSG00000197008,ENSG00000103932,ENSG00000169696,ENSG00000169683,ENSG00000141564,ENSG00000175193,ENSG00000103549,ENSG00000172728,ENSG00000239672,ENSG00000169660,ENSG00000166170,ENSG00000093000,ENSG00000100029,ENSG00000117595,ENSG00000196152,ENSG00000067606,ENSG00000154710,ENSG00000103249,ENSG00000124831,ENSG00000169689,ENSG00000241258,ENSG00000146587,ENSG00000160193,ENSG00000162585,ENSG00000100109,ENSG00000156414,ENSG00000225190,ENSG00000108883,ENSG00000081665,ENSG00000237440,ENSG00000089335,ENSG00000171421,ENSG00000167394,ENSG00000183309,ENSG00000256771,ENSG00000167766,ENSG00000142528,ENSG00000065268,ENSG00000099817,ENSG00000197056,ENSG00000103145,ENSG00000013523,ENSG00000014164,ENSG00000100418,ENSG00000042493,ENSG00000095794,ENSG00000167074,ENSG00000124920,ENSG00000175334,ENSG00000113240,ENSG00000178685,ENSG00000183172,ENSG00000197951,ENSG00000184990,ENSG00000197016,ENSG00000169131,ENSG00000196419,ENSG00000196199,ENSG00000188994,ENSG00000213221,ENSG00000084072,ENSG00000143919,ENSG00000214941,ENSG00000073614,ENSG00000097046,ENSG00000185404,ENSG00000059122,ENSG00000254206,ENSG00000104518,ENSG00000203772,ENSG00000127903,ENSG00000108094,ENSG00000142208,ENSG00000103351,ENSG00000167785,ENSG00000129696,ENSG00000101442,ENSG00000102858,ENSG00000101347,ENSG00000109445,ENSG00000125618,ENSG00000064419,ENSG00000014138,ENSG00000101191,ENSG00000140575,ENSG00000154127,ENSG00000161036,ENSG00000161980,ENSG00000164136,ENSG00000184492,ENSG00000169925,ENSG00000173825,ENSG00000146707,ENSG00000168813,ENSG00000091073,ENSG00000105568,ENSG00000117010,ENSG00000151151,ENSG00000172661,ENSG00000188312,ENSG00000132256,ENSG00000184271,ENSG00000196724,ENSG00000089486,ENSG00000184677,ENSG00000166436,ENSG00000177873,ENSG00000153037,ENSG00000196418,ENSG00000153406,ENSG00000131944,ENSG00000105185,ENSG00000185043,ENSG00000127663,ENSG00000117385,ENSG00000130726,ENSG00000132394,ENSG00000136718,ENSG00000140853,ENSG00000126432,ENSG00000142025,ENSG00000142669,ENSG00000152219,ENSG00000152439,ENSG00000060491,ENSG00000171148,ENSG00000178971,ENSG00000162302,ENSG00000101190,ENSG00000133895,ENSG00000160208,ENSG00000197857,ENSG00000142655,ENSG00000141837,ENSG00000127124,ENSG00000242372,ENSG00000169062,ENSG00000165233,ENSG00000132881,ENSG00000182952,ENSG00000136144,ENSG00000136147,ENSG00000114670,ENSG00000152256,ENSG00000100201,ENSG00000122692,ENSG00000104613,ENSG00000183741,ENSG00000131196,ENSG00000163931,ENSG00000137074,ENSG00000203326,ENSG00000139405,ENSG00000141526,ENSG00000240972,ENSG00000100395,ENSG00000095002,ENSG00000100147,ENSG00000104320,ENSG00000154328,ENSG00000176024,ENSG00000164576,ENSG00000167395,ENSG00000169180,ENSG00000087365,ENSG00000179409,ENSG00000132906,ENSG00000189060,ENSG00000165802,ENSG00000107317,ENSG00000119408,ENSG00000137497,ENSG00000198105,ENSG00000170291,ENSG00000170619,ENSG00000177683,ENSG00000103510,ENSG00000205085,ENSG00000105397,ENSG00000166788,ENSG00000072778,ENSG00000110801,ENSG00000175826,ENSG00000115216,ENSG00000119541,ENSG00000133101,ENSG00000123268,ENSG00000100811,ENSG00000110063,ENSG00000037474,ENSG00000146281,ENSG00000115507,ENSG00000156299,ENSG00000157349,ENSG00000066084,ENSG00000161692,ENSG00000185669,ENSG00000185298,ENSG00000182446,ENSG00000132507,ENSG00000146278,ENSG00000115241,ENSG00000188295,ENSG00000053254,ENSG00000175920,ENSG00000197386,ENSG00000140105,ENSG00000115306,ENSG00000088038,ENSG00000167555,ENSG00000131778,ENSG00000189337,ENSG00000179593,ENSG00000132522,ENSG00000105619,ENSG00000186193,ENSG00000223496,ENSG00000170322,ENSG00000061936,ENSG00000112584,ENSG00000013573,ENSG00000183048,ENSG00000103199,ENSG00000167384,ENSG00000112667,ENSG00000100056,ENSG00000135913,ENSG00000105656,ENSG00000100266,ENSG00000144580,ENSG00000153814,ENSG00000159556,ENSG00000160075,ENSG00000174137,ENSG00000023892,ENSG00000188779,ENSG00000224051,ENSG00000135047,ENSG00000165502,ENSG00000185963,ENSG00000196843,ENSG00000163041,ENSG00000137168,ENSG00000130684,ENSG00000198931,ENSG00000140455,ENSG00000123104,ENSG00000123636,ENSG00000005801,ENSG00000133794,ENSG00000181555,ENSG00000188290,ENSG00000010539,ENSG00000119725,ENSG00000183621,ENSG00000245680,ENSG00000188603,ENSG00000140386,ENSG00000163798,ENSG00000138085,ENSG00000023608,ENSG00000121297,ENSG00000131013,ENSG00000137996,ENSG00000105497,ENSG00000145241,ENSG00000153157,ENSG00000172922,ENSG00000175906,ENSG00000175931,ENSG00000130024,ENSG00000136870,ENSG00000120253,ENSG00000198276,ENSG00000244509,ENSG00000165416,ENSG00000136100,ENSG00000205078,ENSG00000198901,ENSG00000171033,ENSG00000157168,ENSG00000239713,ENSG00000100298,ENSG00000173744,ENSG00000221983,ENSG00000071462,ENSG00000158545,ENSG00000117597,ENSG00000181135,ENSG00000205659,ENSG00000078043,ENSG00000136098,ENSG00000105793,ENSG00000132740,ENSG00000135074,ENSG00000135972,ENSG00000103671,ENSG00000076067,ENSG00000105556,ENSG00000145817,ENSG00000072736,ENSG00000059145,ENSG00000174373,ENSG00000168269,ENSG00000169629,ENSG00000187446,ENSG00000214274,ENSG00000031691,ENSG00000176422,ENSG00000140988,ENSG00000103275,ENSG00000072310,ENSG00000197728,ENSG00000113810,ENSG00000047056,ENSG00000148296,ENSG00000187742,ENSG00000051180,ENSG00000137815,ENSG00000125651,ENSG00000171444,ENSG00000112701,ENSG00000198431,ENSG00000148297,ENSG00000127191,ENSG00000100726,ENSG00000129933,ENSG00000109920,ENSG00000101216,ENSG00000253293,ENSG00000161551,ENSG00000168291,ENSG00000173960,ENSG00000136758,ENSG00000178878,ENSG00000196456,ENSG00000078399,ENSG00000164938,ENSG00000197238,ENSG00000146457,ENSG00000197576,ENSG00000167491,ENSG00000196284,ENSG00000101457,ENSG00000120539,ENSG00000030066,ENSG00000137265,ENSG00000124356,ENSG00000184900,ENSG00000214113,ENSG00000172262,ENSG00000113716,ENSG00000149187,ENSG00000197774,ENSG00000074219,ENSG00000099940,ENSG00000103966,ENSG00000125870,ENSG00000105193,ENSG00000135114,ENSG00000128191,ENSG00000101161,ENSG00000167670,ENSG00000167671,ENSG00000170889,ENSG00000181444,ENSG00000172183,ENSG00000176720,ENSG00000179632,ENSG00000189266,ENSG00000197275,ENSG00000108384,ENSG00000221995,ENSG00000135124,ENSG00000160803,ENSG00000137337,ENSG00000204710,ENSG00000163935,ENSG00000090905,ENSG00000100490,ENSG00000100325,ENSG00000100038,ENSG00000217442,ENSG00000272573,ENSG00000188529,ENSG00000100296,ENSG00000197798,ENSG00000126215,ENSG00000167965,ENSG00000161526,ENSG00000196235,ENSG00000233927,ENSG00000159111,ENSG00000182742,ENSG00000173917,ENSG00000120093,ENSG00000108465	PLA2G15,MEFV,CCDC92,ZNF430,MAPK3,TCF25,ZNF544,ZKSCAN7,CCT8,ZNF496,ZNF502,ANKRD11,ZNF561,RPL13,ZNF431,ZNF738,HKR1,ZNF696,BOLA2,ASCL2,CDK10,HNRNPA1,PRMT7,ZFP30,GLI4,ZNF708,ZNF100,ZNF429,DEAF1,FANCA,ZNF493,ZNF605,TBX6,ZNF197,CHMP1A,YPEL3,CDCA7L,ZNF793,CMTM3,HRAS,ZNF276,RNH1,NFE2,ZNF664,INO80E,ZNF75A,SPATA33,ZNF266,ZNF699,ZNF559,ZNF177,ZNF626,ZNF501,ACD,HDAC10,ZNF391,CEP85,PMS2,ZNF333,ZNF585A,SNAPC4,ZNF443,ZNF25,ZNF440,ZNF680,TRAPPC12,ADI1,ZNF749,ZNF548,ZNF772,ZNF600,ZNF43,ZNF37A,VENTX,TESK2,MUTYH,MRTO4,PADI2,ZBTB12,CLSTN1,PHF13,ZBTB48,POLR2B,ZNF566,CHCHD2,ZNF586,DDX39B,ZNF155,ZNF587B,ZNF736,ZSCAN9,ZNF160,CAMTA2,ZBTB38,ZFP82,ZNF257,ZNF714,MZF1,KNOP1,POLR2I,ZNF132,IER3,POU5F1,GRPEL1,S100A11,RETSAT,ZFP28,RNF187,ZNF584,SP3,USP39,ZNRD1,ZNF212,PRDX6,DMPK,ZNF589,PSMB9,TAP2,NOTCH4,PBX2,AGER,STK19,SKIV2L,HSPA1B,CLIC1,CSNK2B,BAG6,PRRC2A,AIF1,TCF19,TRIM27,ZNF425,ZFP1,SENP7,CCHCR1,PNPLA7,ZNF783,ZNF284,ZNF786,EHMT1,ZFP57,ZNF398,ZNF282,ZNF205,MNT,SGTA,FTSJ2,METTL16,PRDM5,DGKQ,S100B,ZFAND2A,CCDC101,ZNF554,SH2B1,POLR2L,YBEY,IKZF1,PIDD1,ZNF34,ZNF33B,ZNF517,PCGF3,FGFR1OP,UVSSA,ATXN2L,GPER1,PRMT2,MCM3AP,MAD1L1,TONSL,NCAPG2,CHD7,DIP2A,TRIM26,FIGNL1,NPIPB7,ZNF713,ZNF273,RPS6KA2,INTS4,ADAP1,NUPR1L,ZFP90,RPS5,ZNF320,ZNF48,ZNF107,CPSF1,PSMB1,KANSL1,SLC2A9,RBM6,AMT,CORIN,PDXK,CSTB,AKR1E2,ZNF211,NCL,SHMT1,CSNK1D,TMC8,UBA7,ANP32B,ACSL5,IRF5,ENSG00000228049,FAHD1,OSBPL6,ALKBH5,ARGLU1,SMCR8,INTS1,NFXL1,ANAPC4,CLP1,TOP3A,C9orf69,ENSG00000187607,TBC1D2,POLR2J3,CTDP1,MAP2K5,GOLGA3,ZBED4,PRDM4,TRAP1,PPP2R3C,ZNF117,ZNF514,MAEA,FAM134B,H2AFV,MZT2A,CRIPAK,RERE,RNF13,ZNF587,PASK,RTEL1,CDC16,TPPP,HSF2,EVI5,DDX31,S100PBP,PSMB8,ZKSCAN3,ENSG00000197054,NAP1L4,SLC22A18,ADARB2,FOXD4,ZXDC,ZNF304,ZNF169,PWP1,CHFR,RPS18,PSMD13,ZNF780A,ZNF154,ZFP62,ZNF415,ZNF701,ZNF550,ZNF66,ZNF468,PKP2,BIRC7,UTP18,ZNF442,SDHA,COPS3,FAM21A,PRELID1,ZNF138,RPAP1,ASPSCR1,LRRC45,RPTOR,PARL,RNF40,FUT10,NME1,HEXDC,BAG5,NUP50,PES1,IRF6,ZNF79,PRKCZ,RABGEF1,CLCN7,LRRFIP1,STRA13,CRCP,RBAK,WDR4,C1orf86,TFIP11,TDRD9,PLEKHM1,EFTUD2,ZNF506,ZNF737,ZNF302,MRPL36,ZNF668,ZNF623,ZNF253,ZNF83,ZNF473,WDR18,POLR2E,ZMYM1,HCFC1R1,ANGEL1,ZC3H3,DESI1,CAPG,CREM,TEF,MYRF,BANF1,CLK4,PARP10,SMDT1,ZNF71,SIVA1,ZNF470,ZNF354A,XRCC6,MPHOSPH8,ZNF292,DNLZ,PPIE,CAMKMT,ZSWIM7,KDM5A,CDC7,SP140L,FLYWCH1,NPIPB11,GSDMD,SPRN,ZNF835,CUL2,AKT1,CLUAP1,ZNF558,TTI2,ACTR5,MGRN1,SAMHD1,ZNF330,PAX8,TNPO3,POLA2,DIDO1,IQGAP1,UBASH3B,LRWD1,POLR3K,IL15,FOXD4L1,BRD3,TIGD3,POMZP3,ZNF507,DTX2,PPP2R1A,ZNF684,IPMK,FAM21C,CENPP,TRIM5,POU6F1,ZNF418,CDIP1,ZBTB40,TRIM66,ZNF619,SRP19,ZNF124,NMRAL1,C19orf40,PDCD5,CIB1,KDM4B,LEPRE1,TRIM28,EEFSEC,IMP4,NLRC5,PRDX5,DMRTC2,SH3BGRL3,ARL14EP,ZNF773,OGFR,TADA3,CTC1,RPS6KA4,TCFL5,MEN1,RRP1B,ZNF44,PEX14,CACNA1A,HIVEP3,EIF6,UPF3A,C9orf89,RSG1,HMGN4,RCBTB1,PHF11,NEK11,PDK1,DDX17,SMU1,INTS10,CBX6,NFATC1,TKT,APTX,ZNF525,RITA1,SLC16A3,MIF,L3MBTL2,MSH2,CCDC134,NBN,NEIL2,ZNF613,SAP30L,ZNF646,XPO6,SF3B2,GEMIN4,CASP9,H1F0,NSMF,PTGDS,NEK6,NUMA1,ZNF248,ELP5,COMMD5,THAP5,KAT8,FAM71F2,TYK2,SAAL1,ACADVL,PSMD9,CTDNEP1,NRBP1,VPS4B,CCNA1,ATF1,YY1,DCPS,NSUN2,PM20D2,OTX1,TIAM1,DDX19B,DIP2B,DBF4B,SNAI3,CCDC137,NPLOC4,EIF5A,PNRC1,PPM1G,ZNF669,FOXN3,DOK7,HTT,WARS,SPTBN1,CNOT3,ZNF528,CHD1L,KAZN,ALOX15B,GPS2,TFPT,SAPCD2,EXOSC6,NFRKB,SFSWAP,FAM120B,DDX11,SLC25A10,ZNF500,ZNF180,DNPH1,DGCR14,USP37,ELL,PACSIN2,RQCD1,JAZF1,ISL2,SSU72,FAM53A,DEF6,SKOR1,CPTP,CTSL,RPL36AL,BICD2,ARID5A,H3F3A,PPIL1,ZNF337,APRT,USP3,ITPR2,BAZ2B,ZNF195,ARNTL,SETD2,HES4,ZNF200,ZNF410,ZNF438,ZNF585B,CLN3,SCAPER,SLC4A1AP,ATRAID,SNAPC1,TSHZ3,PPIL4,RTCA,ZNF175,CENPC,SYCP2L,RNASEH2C,ARL4D,UBE2O,PHF10,ZNF189,NUP43,UCKL1,APOBEC3C,SUGT1,VPS36,SYCE1L,PRC1,PKIA,NRG1,APOBEC3G,APOBEC3H,AGFG1,UBA52,WBSCR22,ZC3H18,DIEXF,ZNF707,LIN52,PIAS2,NEK3,GTPBP10,IGHMBP2,ADAM19,MRPS9,TRIP4,RBMS2,MIER2,YIPF5,NFATC3,UNKL,RALGAPA1,FOXI1,RGPD8,CHP1,ANG,CENPQ,SPRYD4,RPS2,UBE2I,SREBF1,RPS26,SMC4,WDR37,SURF6,SECISBP2,RAD51,RTF1,GTF2F1,MCC,SENP6,TXNRD1,MED22,TRAF2,TELO2,MAU2,FNBP4,GMEB2,HOXA10,ZNF577,PDHB,UBXN2A,YME1L1,APOLD1,ZNF775,HOXA9,TP53INP1,HIST1H4J,WTAP,HOXA4,GATAD2A,SUPT3H,DNTTIP1,MASTL,NUP160,IRF4,STAMBP,SUMO3,LYRM4,ZNF131,HMGXB3,CELF1,EME2,TEAD2,SNAP29,EHD4,SNRPB2,RPS16,OASL,DGCR8,PRPF6,CHAF1A,UBXN6,RPS9,ZNF467,ISG20,BOK,MAF1,PNRC2,RAD54B,RAD51C,TIAF1,P2RX4,UBQLN4,MDC1,SPDYC,SFMBT1,TNRC6A,CDKL1,ASCC2,TOP3B,SYCE3,MUSTN1,SRSF10,THOC5,FAM118B,XRCC3,MLST8,SAP30BP,SUPT5H,RPS28,MRPL10,HOXB4,HOXB2,HOXB3,CDK5RAP3	1689	2369	ENSG00000120949,ENSG00000160075,ENSG00000188976,ENSG00000132906,ENSG00000142599,ENSG00000130939,ENSG00000224051,ENSG00000142655,ENSG00000198793,ENSG00000198912,ENSG00000179051,ENSG00000159339,ENSG00000117115,ENSG00000117118,ENSG00000132881,ENSG00000116809,ENSG00000189337,ENSG00000175206,ENSG00000130940,ENSG00000171603,ENSG00000116273,ENSG00000204859,ENSG00000162408,ENSG00000131697,ENSG00000067606,ENSG00000187608,ENSG00000162585,ENSG00000008128,ENSG00000188290,ENSG00000187642,ENSG00000116288,ENSG00000248333,ENSG00000049246,ENSG00000117614,ENSG00000130695,ENSG00000130766,ENSG00000134686,ENSG00000126698,ENSG00000116353,ENSG00000090020,ENSG00000142669,ENSG00000162419,ENSG00000090686,ENSG00000127483,ENSG00000142784,ENSG00000189266,ENSG00000159023,ENSG00000116922,ENSG00000198830,ENSG00000183386,ENSG00000183431,ENSG00000134697,ENSG00000163875,ENSG00000163874,ENSG00000126067,ENSG00000116497,ENSG00000162521,ENSG00000116350,ENSG00000198492,ENSG00000180198,ENSG00000158161,ENSG00000117748,ENSG00000130775,ENSG00000001460,ENSG00000133216,ENSG00000053372,ENSG00000184677,ENSG00000134644,ENSG00000011007,ENSG00000176261,ENSG00000188529,ENSG00000253368,ENSG00000160094,ENSG00000197056,ENSG00000117385,ENSG00000134748,ENSG00000117450,ENSG00000116783,ENSG00000162434,ENSG00000162437,ENSG00000184292,ENSG00000116171,ENSG00000154222,ENSG00000162368,ENSG00000079277,ENSG00000070759,ENSG00000132781,ENSG00000117408,ENSG00000127124,ENSG00000179862,ENSG00000117010,ENSG00000164002,ENSG00000084073,ENSG00000084072,ENSG00000163909,ENSG00000090621,ENSG00000183520,ENSG00000185104,ENSG00000142937,ENSG00000116990,ENSG00000198160,ENSG00000131238,ENSG00000117395,ENSG00000215883,ENSG00000132128,ENSG00000131791,ENSG00000137996,ENSG00000184005,ENSG00000186141,ENSG00000117155,ENSG00000162777,ENSG00000197323,ENSG00000134242,ENSG00000079335,ENSG00000197780,ENSG00000131778,ENSG00000178104,ENSG00000116830,ENSG00000116752,ENSG00000163349,ENSG00000116793,ENSG00000064703,ENSG00000143093,ENSG00000134222,ENSG00000198890,ENSG00000122481,ENSG00000067208,ENSG00000162654,ENSG00000142867,ENSG00000117133,ENSG00000117054,ENSG00000131788,ENSG00000188761,ENSG00000097046,ENSG00000143067,ENSG00000134255,ENSG00000163191,ENSG00000143387,ENSG00000143442,ENSG00000160678,ENSG00000143575,ENSG00000160752,ENSG00000143437,ENSG00000198715,ENSG00000198837,ENSG00000143452,ENSG00000198952,ENSG00000158773,ENSG00000213085,ENSG00000163568,ENSG00000163563,ENSG00000143321,ENSG00000163382,ENSG00000125462,ENSG00000160783,ENSG00000196189,ENSG00000160789,ENSG00000160803,ENSG00000160710,ENSG00000143578,ENSG00000189171,ENSG00000188015,ENSG00000196420,ENSG00000163221,ENSG00000163220,ENSG00000159352,ENSG00000163155,ENSG00000143458,ENSG00000213190,ENSG00000163141,ENSG00000143384,ENSG00000163125,ENSG00000023902,ENSG00000184678,ENSG00000143320,ENSG00000185499,ENSG00000116741,ENSG00000152061,ENSG00000135823,ENSG00000143851,ENSG00000118197,ENSG00000117592,ENSG00000158711,ENSG00000163435,ENSG00000198929,ENSG00000198860,ENSG00000069275,ENSG00000163545,ENSG00000198625,ENSG00000133056,ENSG00000116679,ENSG00000121481,ENSG00000135828,ENSG00000116161,ENSG00000120370,ENSG00000117475,ENSG00000143178,ENSG00000143198,ENSG00000118217,ENSG00000158864,ENSG00000116698,ENSG00000143337,ENSG00000077157,ENSG00000059588,ENSG00000071575,ENSG00000119203,ENSG00000123685,ENSG00000066027,ENSG00000115750,ENSG00000117020,ENSG00000151353,ENSG00000143748,ENSG00000153187,ENSG00000162714,ENSG00000162909,ENSG00000010072,ENSG00000168159,ENSG00000172059,ENSG00000171853,ENSG00000182551,ENSG00000162711,ENSG00000143498,ENSG00000188295,ENSG00000153207,ENSG00000119285,ENSG00000116918,ENSG00000143799,ENSG00000163041,ENSG00000136630,ENSG00000174606,ENSG00000117697,ENSG00000117595,ENSG00000079785,ENSG00000188739,ENSG00000134324,ENSG00000143772,ENSG00000117597,ENSG00000185420,ENSG00000171161,ENSG00000203705,ENSG00000196418,ENSG00000055332,ENSG00000095002,ENSG00000115216,ENSG00000116062,ENSG00000119778,ENSG00000119878,ENSG00000138095,ENSG00000085760,ENSG00000116016,ENSG00000084774,ENSG00000115137,ENSG00000084734,ENSG00000152527,ENSG00000115507,ENSG00000171132,ENSG00000173960,ENSG00000178295,ENSG00000179833,ENSG00000163806,ENSG00000115310,ENSG00000055917,ENSG00000115241,ENSG00000170802,ENSG00000115306,ENSG00000143919,ENSG00000115825,ENSG00000138092,ENSG00000115484,ENSG00000213626,ENSG00000213639,ENSG00000183023,ENSG00000163029,ENSG00000028116,ENSG00000163798,ENSG00000138085,ENSG00000115274,ENSG00000115325,ENSG00000116096,ENSG00000135945,ENSG00000135972,ENSG00000125618,ENSG00000068654,ENSG00000042493,ENSG00000115318,ENSG00000115998,ENSG00000152284,ENSG00000087338,ENSG00000144026,ENSG00000042445,ENSG00000163586,ENSG00000169679,ENSG00000184492,ENSG00000168874,ENSG00000169629,ENSG00000135968,ENSG00000168883,ENSG00000144028,ENSG00000197223,ENSG00000196843,ENSG00000204843,ENSG00000179528,ENSG00000011523,ENSG00000135951,ENSG00000124356,ENSG00000196975,ENSG00000114978,ENSG00000075292,ENSG00000152291,ENSG00000144218,ENSG00000169599,ENSG00000115350,ENSG00000125630,ENSG00000072135,ENSG00000082146,ENSG00000080345,ENSG00000123609,ENSG00000135999,ENSG00000136718,ENSG00000138398,ENSG00000115267,ENSG00000115112,ENSG00000081320,ENSG00000119041,ENSG00000128708,ENSG00000076003,ENSG00000082258,ENSG00000121988,ENSG00000018510,ENSG00000115919,ENSG00000144231,ENSG00000144320,ENSG00000152082,ENSG00000163161,ENSG00000155636,ENSG00000240344,ENSG00000163166,ENSG00000172845,ENSG00000173272,ENSG00000136717,ENSG00000136709,ENSG00000072163,ENSG00000188452,ENSG00000136715,ENSG00000064012,ENSG00000204217,ENSG00000079156,ENSG00000170144,ENSG00000152256,ENSG00000123636,ENSG00000204406,ENSG00000170035,ENSG00000163510,ENSG00000173559,ENSG00000169554,ENSG00000123600,ENSG00000196141,ENSG00000118246,ENSG00000072756,ENSG00000135899,ENSG00000135900,ENSG00000135905,ENSG00000135913,ENSG00000138376,ENSG00000077044,ENSG00000036257,ENSG00000070950,ENSG00000144580,ENSG00000127838,ENSG00000146205,ENSG00000158428,ENSG00000054356,ENSG00000169047,ENSG00000072195,ENSG00000176720,ENSG00000115053,ENSG00000138375,ENSG00000115687,ENSG00000115677,ENSG00000124831,ENSG00000138380,ENSG00000173744,ENSG00000185404,ENSG00000115568,ENSG00000144401,ENSG00000168385,ENSG00000233608,ENSG00000076242,ENSG00000114853,ENSG00000114857,ENSG00000131375,ENSG00000114166,ENSG00000075914,ENSG00000144677,ENSG00000144791,ENSG00000196345,ENSG00000151092,ENSG00000151789,ENSG00000154743,ENSG00000144554,ENSG00000157014,ENSG00000196653,ENSG00000170876,ENSG00000171148,ENSG00000170293,ENSG00000174748,ENSG00000244607,ENSG00000182606,ENSG00000134077,ENSG00000172888,ENSG00000168036,ENSG00000168028,ENSG00000168329,ENSG00000131370,ENSG00000154781,ENSG00000156983,ENSG00000186448,ENSG00000144597,ENSG00000206560,ENSG00000181555,ENSG00000144712,ENSG00000163508,ENSG00000178917,ENSG00000181061,ENSG00000144560,ENSG00000177873,ENSG00000154813,ENSG00000186446,ENSG00000177463,ENSG00000114767,ENSG00000173473,ENSG00000004534,ENSG00000145020,ENSG00000213672,ENSG00000213689,ENSG00000168291,ENSG00000114353,ENSG00000114439,ENSG00000164053,ENSG00000068745,ENSG00000182179,ENSG00000121570,ENSG00000168386,ENSG00000164048,ENSG00000168297,ENSG00000068028,ENSG00000138468,ENSG00000163935,ENSG00000198218,ENSG00000163320,ENSG00000163931,ENSG00000163938,ENSG00000114738,ENSG00000067560,ENSG00000184220,ENSG00000272573,ENSG00000163684,ENSG00000163946,ENSG00000227124,ENSG00000163602,ENSG00000114779,ENSG00000173402,ENSG00000176095,ENSG00000114491,ENSG00000114626,ENSG00000132394,ENSG00000163781,ENSG00000074416,ENSG00000073111,ENSG00000114125,ENSG00000145088,ENSG00000163660,ENSG00000144909,ENSG00000163913,ENSG00000173226,ENSG00000177646,ENSG00000180353,ENSG00000163608,ENSG00000181788,ENSG00000082996,ENSG00000114030,ENSG00000188313,ENSG00000196455,ENSG00000113810,ENSG00000138496,ENSG00000114670,ENSG00000168779,ENSG00000070476,ENSG00000174255,ENSG00000173200,ENSG00000144893,ENSG00000173193,ENSG00000113845,ENSG00000181722,ENSG00000163659,ENSG00000129055,ENSG00000177311,ENSG00000163785,ENSG00000174891,ENSG00000114315,ENSG00000087274,ENSG00000109519,ENSG00000041802,ENSG00000145214,ENSG00000043093,ENSG00000145016,ENSG00000163993,ENSG00000090316,ENSG00000174137,ENSG00000175166,ENSG00000172667,ENSG00000180370,ENSG00000161202,ENSG00000163961,ENSG00000179979,ENSG00000175193,ENSG00000184378,ENSG00000123933,ENSG00000172578,ENSG00000175920,ENSG00000075711,ENSG00000145220,ENSG00000197386,ENSG00000198836,ENSG00000185619,ENSG00000185049,ENSG00000163945,ENSG00000161267,ENSG00000132405,ENSG00000168824,ENSG00000178222,ENSG00000136518,ENSG00000173889,ENSG00000063978,ENSG00000182903,ENSG00000145012,ENSG00000038219,ENSG00000002549,ENSG00000118777,ENSG00000109805,ENSG00000078140,ENSG00000138642,ENSG00000014824,ENSG00000109667,ENSG00000138794,ENSG00000145241,ENSG00000145244,ENSG00000145246,ENSG00000169288,ENSG00000109814,ENSG00000163743,ENSG00000145216,ENSG00000145335,ENSG00000169116,ENSG00000047315,ENSG00000163257,ENSG00000109321,ENSG00000157796,ENSG00000091490,ENSG00000173083,ENSG00000163629,ENSG00000170448,ENSG00000138780,ENSG00000109133,ENSG00000053900,ENSG00000163697,ENSG00000137449,ENSG00000138768,ENSG00000171476,ENSG00000071539,ENSG00000077684,ENSG00000112941,ENSG00000113569,ENSG00000109445,ENSG00000037474,ENSG00000138738,ENSG00000073578,ENSG00000152684,ENSG00000150753,ENSG00000151014,ENSG00000151725,ENSG00000155542,ENSG00000164120,ENSG00000164136,ENSG00000154153,ENSG00000164305,ENSG00000176788,ENSG00000113448,ENSG00000145425,ENSG00000171368,ENSG00000123737,ENSG00000133401,ENSG00000196782,ENSG00000172262,ENSG00000145555,ENSG00000171421,ENSG00000137601,ENSG00000082074,ENSG00000153130,ENSG00000085871,ENSG00000112874,ENSG00000122008,ENSG00000134058,ENSG00000049167,ENSG00000113318,ENSG00000119048,ENSG00000072364,ENSG00000145780,ENSG00000152495,ENSG00000186468,ENSG00000164331,ENSG00000164902,ENSG00000169567,ENSG00000171530,ENSG00000145736,ENSG00000189127,ENSG00000145734,ENSG00000198677,ENSG00000173221,ENSG00000205571,ENSG00000085231,ENSG00000152409,ENSG00000123219,ENSG00000171444,ENSG00000164904,ENSG00000237190,ENSG00000152359,ENSG00000183474,ENSG00000134987,ENSG00000153037,ENSG00000145779,ENSG00000145675,ENSG00000249437,ENSG00000171617,ENSG00000164346,ENSG00000113734,ENSG00000120129,ENSG00000135074,ENSG00000113742,ENSG00000051596,ENSG00000040275,ENSG00000069011,ENSG00000145817,ENSG00000146007,ENSG00000155858,ENSG00000164332,ENSG00000164576,ENSG00000164609,ENSG00000169230,ENSG00000171604,ENSG00000168269,ENSG00000145901,ENSG00000131183,ENSG00000120733,ENSG00000213523,ENSG00000113328,ENSG00000120314,ENSG00000087206,ENSG00000145868,ENSG00000133706,ENSG00000013561,ENSG00000164587,ENSG00000113141,ENSG00000113263,ENSG00000213347,ENSG00000113716,ENSG00000113282,ENSG00000155508,ENSG00000113658,ENSG00000124613,ENSG00000124788,ENSG00000037280,ENSG00000146054,ENSG00000146109,ENSG00000153157,ENSG00000158373,ENSG00000161021,ENSG00000164379,ENSG00000165097,ENSG00000113240,ENSG00000146063,ENSG00000180596,ENSG00000176783,ENSG00000112137,ENSG00000079691,ENSG00000169131,ENSG00000008083,ENSG00000047579,ENSG00000187566,ENSG00000189134,ENSG00000111837,ENSG00000197238,ENSG00000204713,ENSG00000197279,ENSG00000182952,ENSG00000158406,ENSG00000111802,ENSG00000112183,ENSG00000124784,ENSG00000124588,ENSG00000170542,ENSG00000124535,ENSG00000054598,ENSG00000137265,ENSG00000050748,ENSG00000137185,ENSG00000204644,ENSG00000214113,ENSG00000196670,ENSG00000204628,ENSG00000181315,ENSG00000112062,ENSG00000137331,ENSG00000204531,ENSG00000137404,ENSG00000112033,ENSG00000023892,ENSG00000066379,ENSG00000010030,ENSG00000198663,ENSG00000064999,ENSG00000137168,ENSG00000096063,ENSG00000065029,ENSG00000096433,ENSG00000204209,ENSG00000240065,ENSG00000204264,ENSG00000204267,ENSG00000204301,ENSG00000204304,ENSG00000204305,ENSG00000204344,ENSG00000204351,ENSG00000204366,ENSG00000204388,ENSG00000213719,ENSG00000204435,ENSG00000204463,ENSG00000204469,ENSG00000204472,ENSG00000204498,ENSG00000137310,ENSG00000137337,ENSG00000204619,ENSG00000189298,ENSG00000198563,ENSG00000204536,ENSG00000231500,ENSG00000234127,ENSG00000179165,ENSG00000096060,ENSG00000112667,ENSG00000124541,ENSG00000135318,ENSG00000135334,ENSG00000135336,ENSG00000137270,ENSG00000146192,ENSG00000146263,ENSG00000146281,ENSG00000151914,ENSG00000146278,ENSG00000031691,ENSG00000171467,ENSG00000146285,ENSG00000085377,ENSG00000112249,ENSG00000135341,ENSG00000025039,ENSG00000111880,ENSG00000188994,ENSG00000198478,ENSG00000146243,ENSG00000196284,ENSG00000170734,ENSG00000124615,ENSG00000124767,ENSG00000164663,ENSG00000118689,ENSG00000112701,ENSG00000124593,ENSG00000155085,ENSG00000112640,ENSG00000146223,ENSG00000044090,ENSG00000111834,ENSG00000111875,ENSG00000111911,ENSG00000112306,ENSG00000131013,ENSG00000008018,ENSG00000111877,ENSG00000178381,ENSG00000111817,ENSG00000079819,ENSG00000118513,ENSG00000130024,ENSG00000120253,ENSG00000197081,ENSG00000146457,ENSG00000118495,ENSG00000112531,ENSG00000213066,ENSG00000091844,ENSG00000131018,ENSG00000112425,ENSG00000112282,ENSG00000146376,ENSG00000203760,ENSG00000025156,ENSG00000189241,ENSG00000130396,ENSG00000164850,ENSG00000164880,ENSG00000178199,ENSG00000118507,ENSG00000071242,ENSG00000198945,ENSG00000112584,ENSG00000105963,ENSG00000272047,ENSG00000005020,ENSG00000050344,ENSG00000105849,ENSG00000105996,ENSG00000106588,ENSG00000106624,ENSG00000122687,ENSG00000132434,ENSG00000136243,ENSG00000136271,ENSG00000136273,ENSG00000122512,ENSG00000253293,ENSG00000153814,ENSG00000008256,ENSG00000164535,ENSG00000105968,ENSG00000173852,ENSG00000122515,ENSG00000178397,ENSG00000164916,ENSG00000183696,ENSG00000185811,ENSG00000106009,ENSG00000164654,ENSG00000106341,ENSG00000105991,ENSG00000122550,ENSG00000078399,ENSG00000146592,ENSG00000197576,ENSG00000146674,ENSG00000011275,ENSG00000106153,ENSG00000122678,ENSG00000106571,ENSG00000146587,ENSG00000106268,ENSG00000164649,ENSG00000002822,ENSG00000106443,ENSG00000136193,ENSG00000106086,ENSG00000234444,ENSG00000048052,ENSG00000132436,ENSG00000178665,ENSG00000185290,ENSG00000106628,ENSG00000105997,ENSG00000006453,ENSG00000049541,ENSG00000087077,ENSG00000105793,ENSG00000105854,ENSG00000127947,ENSG00000127993,ENSG00000152926,ENSG00000166529,ENSG00000160993,ENSG00000161036,ENSG00000087085,ENSG00000197008,ENSG00000168090,ENSG00000106400,ENSG00000146707,ENSG00000173041,ENSG00000091073,ENSG00000106683,ENSG00000127946,ENSG00000009954,ENSG00000127955,ENSG00000228049,ENSG00000257923,ENSG00000198742,ENSG00000154710,ENSG00000197037,ENSG00000196652,ENSG00000196313,ENSG00000241258,ENSG00000106290,ENSG00000071462,ENSG00000205356,ENSG00000198039,ENSG00000066923,ENSG00000205307,ENSG00000168255,ENSG00000196247,ENSG00000106344,ENSG00000105939,ENSG00000055609,ENSG00000059378,ENSG00000064419,ENSG00000085662,ENSG00000164597,ENSG00000164603,ENSG00000197150,ENSG00000181444,ENSG00000106144,ENSG00000071243,ENSG00000159840,ENSG00000196456,ENSG00000170260,ENSG00000122779,ENSG00000128604,ENSG00000091732,ENSG00000196584,ENSG00000204947,ENSG00000164897,ENSG00000122783,ENSG00000135250,ENSG00000133612,ENSG00000157212,ENSG00000006652,ENSG00000064393,ENSG00000177683,ENSG00000106565,ENSG00000159784,ENSG00000204946,ENSG00000197362,ENSG00000164885,ENSG00000205085,ENSG00000197024,ENSG00000080802,ENSG00000013374,ENSG00000170265,ENSG00000104695,ENSG00000120875,ENSG00000131931,ENSG00000134014,ENSG00000137574,ENSG00000129422,ENSG00000105993,ENSG00000164741,ENSG00000154328,ENSG00000156735,ENSG00000164736,ENSG00000104228,ENSG00000158941,ENSG00000176907,ENSG00000147526,ENSG00000078674,ENSG00000172728,ENSG00000147316,ENSG00000164733,ENSG00000197265,ENSG00000198042,ENSG00000167034,ENSG00000134013,ENSG00000083168,ENSG00000120899,ENSG00000147457,ENSG00000104613,ENSG00000215114,ENSG00000157168,ENSG00000146918,ENSG00000171316,ENSG00000077782,ENSG00000008988,ENSG00000104626,ENSG00000129696,ENSG00000104325,ENSG00000104408,ENSG00000104412,ENSG00000104472,ENSG00000048392,ENSG00000014164,ENSG00000104320,ENSG00000104442,ENSG00000156795,ENSG00000164754,ENSG00000164758,ENSG00000164934,ENSG00000164949,ENSG00000169085,ENSG00000164929,ENSG00000178860,ENSG00000180543,ENSG00000178685,ENSG00000185730,ENSG00000184428,ENSG00000184489,ENSG00000197275,ENSG00000155096,ENSG00000164683,ENSG00000164938,ENSG00000104369,ENSG00000250571,ENSG00000066827,ENSG00000064313,ENSG00000164924,ENSG00000171033,ENSG00000156162,ENSG00000156509,ENSG00000164830,ENSG00000120533,ENSG00000104518,ENSG00000181135,ENSG00000183309,ENSG00000136997,ENSG00000137075,ENSG00000147872,ENSG00000147883,ENSG00000147955,ENSG00000164967,ENSG00000165271,ENSG00000165272,ENSG00000165304,ENSG00000179632,ENSG00000196378,ENSG00000165280,ENSG00000197363,ENSG00000135046,ENSG00000147799,ENSG00000107338,ENSG00000137054,ENSG00000221829,ENSG00000086102,ENSG00000147874,ENSG00000044459,ENSG00000173068,ENSG00000164985,ENSG00000164975,ENSG00000137033,ENSG00000170122,ENSG00000122692,ENSG00000160949,ENSG00000170619,ENSG00000137074,ENSG00000137094,ENSG00000107262,ENSG00000119139,ENSG00000107104,ENSG00000160957,ENSG00000147894,ENSG00000071894,ENSG00000095261,ENSG00000136813,ENSG00000119509,ENSG00000136824,ENSG00000156052,ENSG00000182150,ENSG00000158169,ENSG00000165030,ENSG00000178966,ENSG00000044574,ENSG00000185920,ENSG00000136870,ENSG00000135047,ENSG00000136938,ENSG00000185963,ENSG00000119318,ENSG00000196814,ENSG00000119408,ENSG00000119522,ENSG00000171448,ENSG00000138835,ENSG00000136875,ENSG00000176386,ENSG00000136810,ENSG00000119328,ENSG00000070061,ENSG00000148120,ENSG00000165233,ENSG00000188312,ENSG00000187742,ENSG00000135018,ENSG00000196781,ENSG00000175787,ENSG00000119314,ENSG00000148200,ENSG00000198000,ENSG00000095383,ENSG00000119403,ENSG00000107290,ENSG00000127191,ENSG00000136816,ENSG00000160447,ENSG00000160563,ENSG00000165568,ENSG00000165684,ENSG00000169925,ENSG00000119392,ENSG00000175854,ENSG00000188986,ENSG00000187609,ENSG00000148344,ENSG00000148334,ENSG00000136827,ENSG00000047056,ENSG00000196363,ENSG00000165661,ENSG00000126883,ENSG00000165802,ENSG00000188566,ENSG00000107317,ENSG00000213221,ENSG00000148300,ENSG00000148296,ENSG00000148308,ENSG00000125485,ENSG00000136819,ENSG00000148341,ENSG00000167136,ENSG00000106976,ENSG00000196152,ENSG00000134452,ENSG00000185736,ENSG00000119383,ENSG00000130653,ENSG00000186193,ENSG00000171097,ENSG00000181090,ENSG00000169583,ENSG00000148337,ENSG00000238227,ENSG00000148297,ENSG00000107929,ENSG00000096717,ENSG00000107719,ENSG00000095794,ENSG00000148481,ENSG00000099290,ENSG00000165730,ENSG00000175395,ENSG00000136758,ENSG00000177613,ENSG00000150054,ENSG00000095787,ENSG00000197321,ENSG00000138346,ENSG00000138347,ENSG00000196693,ENSG00000156502,ENSG00000075407,ENSG00000198298,ENSG00000107625,ENSG00000072401,ENSG00000151151,ENSG00000122952,ENSG00000172661,ENSG00000120539,ENSG00000107614,ENSG00000152457,ENSG00000107643,ENSG00000198105,ENSG00000198879,ENSG00000134470,ENSG00000134453,ENSG00000183621,ENSG00000128805,ENSG00000165609,ENSG00000108094,ENSG00000183049,ENSG00000156110,ENSG00000062650,ENSG00000166135,ENSG00000166228,ENSG00000171206,ENSG00000107798,ENSG00000138303,ENSG00000148719,ENSG00000026103,ENSG00000148700,ENSG00000197142,ENSG00000213390,ENSG00000138119,ENSG00000165806,ENSG00000148843,ENSG00000107874,ENSG00000196072,ENSG00000171311,ENSG00000171314,ENSG00000148690,ENSG00000165655,ENSG00000138279,ENSG00000213551,ENSG00000119969,ENSG00000198728,ENSG00000122359,ENSG00000155254,ENSG00000052749,ENSG00000186862,ENSG00000119977,ENSG00000107669,ENSG00000120008,ENSG00000150760,ENSG00000089876,ENSG00000167325,ENSG00000167333,ENSG00000170430,ENSG00000171813,ENSG00000174885,ENSG00000175029,ENSG00000110713,ENSG00000177700,ENSG00000183734,ENSG00000177595,ENSG00000189319,ENSG00000151650,ENSG00000176171,ENSG00000148848,ENSG00000203791,ENSG00000107902,ENSG00000065154,ENSG00000107679,ENSG00000138162,ENSG00000107672,ENSG00000132274,ENSG00000132256,ENSG00000121236,ENSG00000205531,ENSG00000110628,ENSG00000177030,ENSG00000198873,ENSG00000005801,ENSG00000185627,ENSG00000174775,ENSG00000203772,ENSG00000023191,ENSG00000110107,ENSG00000121653,ENSG00000135363,ENSG00000109920,ENSG00000110768,ENSG00000124920,ENSG00000152219,ENSG00000166199,ENSG00000166452,ENSG00000176102,ENSG00000183161,ENSG00000156603,ENSG00000186660,ENSG00000149532,ENSG00000166689,ENSG00000030066,ENSG00000166478,ENSG00000198561,ENSG00000133794,ENSG00000166436,ENSG00000109854,ENSG00000236287,ENSG00000166016,ENSG00000148925,ENSG00000110031,ENSG00000166181,ENSG00000166788,ENSG00000214872,ENSG00000170242,ENSG00000166801,ENSG00000172409,ENSG00000110700,ENSG00000149187,ENSG00000070081,ENSG00000149115,ENSG00000166313,ENSG00000025434,ENSG00000121671,ENSG00000129173,ENSG00000132740,ENSG00000132749,ENSG00000126432,ENSG00000014138,ENSG00000149480,ENSG00000110711,ENSG00000172922,ENSG00000173825,ENSG00000175376,ENSG00000172935,ENSG00000175334,ENSG00000172613,ENSG00000172830,ENSG00000087365,ENSG00000172531,ENSG00000185085,ENSG00000162302,ENSG00000133895,ENSG00000133317,ENSG00000172977,ENSG00000172893,ENSG00000254986,ENSG00000204710,ENSG00000110025,ENSG00000110583,ENSG00000124942,ENSG00000186635,ENSG00000137497,ENSG00000213445,ENSG00000149503,ENSG00000084207,ENSG00000133316,ENSG00000172757,ENSG00000173992,ENSG00000162231,ENSG00000173113,ENSG00000110200,ENSG00000149782,ENSG00000054967,ENSG00000109861,ENSG00000042429,ENSG00000137656,ENSG00000074266,ENSG00000023445,ENSG00000076706,ENSG00000149269,ENSG00000149273,ENSG00000149311,ENSG00000110274,ENSG00000137513,ENSG00000134627,ENSG00000170145,ENSG00000166037,ENSG00000172273,ENSG00000020922,ENSG00000182919,ENSG00000166435,ENSG00000077458,ENSG00000137507,ENSG00000137760,ENSG00000149262,ENSG00000118181,ENSG00000168092,ENSG00000165490,ENSG00000150316,ENSG00000065970,ENSG00000078237,ENSG00000060138,ENSG00000111247,ENSG00000118971,ENSG00000110063,ENSG00000139180,ENSG00000154127,ENSG00000172243,ENSG00000111196,ENSG00000010292,ENSG00000166261,ENSG00000002016,ENSG00000139083,ENSG00000126746,ENSG00000073614,ENSG00000111679,ENSG00000110002,ENSG00000197798,ENSG00000170322,ENSG00000111652,ENSG00000010219,ENSG00000171792,ENSG00000057294,ENSG00000061273,ENSG00000094916,ENSG00000111087,ENSG00000111276,ENSG00000123384,ENSG00000133704,ENSG00000166986,ENSG00000076067,ENSG00000123268,ENSG00000139613,ENSG00000111266,ENSG00000110888,ENSG00000188906,ENSG00000166881,ENSG00000167553,ENSG00000066084,ENSG00000181929,ENSG00000178878,ENSG00000185591,ENSG00000182199,ENSG00000176422,ENSG00000188375,ENSG00000135486,ENSG00000197728,ENSG00000087502,ENSG00000139579,ENSG00000123104,ENSG00000184271,ENSG00000134283,ENSG00000050426,ENSG00000198001,ENSG00000135426,ENSG00000161800,ENSG00000052126,ENSG00000139651,ENSG00000139620,ENSG00000167528,ENSG00000123405,ENSG00000013573,ENSG00000197837,ENSG00000111424,ENSG00000111602,ENSG00000075089,ENSG00000110851,ENSG00000110906,ENSG00000111110,ENSG00000111144,ENSG00000111331,ENSG00000111581,ENSG00000111596,ENSG00000111615,ENSG00000076248,ENSG00000127337,ENSG00000135679,ENSG00000136014,ENSG00000091039,ENSG00000090376,ENSG00000120800,ENSG00000139343,ENSG00000135655,ENSG00000166896,ENSG00000111554,ENSG00000136003,ENSG00000177990,ENSG00000183735,ENSG00000185480,ENSG00000076555,ENSG00000151164,ENSG00000136045,ENSG00000089127,ENSG00000028203,ENSG00000198431,ENSG00000255150,ENSG00000136044,ENSG00000127328,ENSG00000139405,ENSG00000136051,ENSG00000023516,ENSG00000090615,ENSG00000111725,ENSG00000111364,ENSG00000119242,ENSG00000122035,ENSG00000122971,ENSG00000133101,ENSG00000135114,ENSG00000111328,ENSG00000089053,ENSG00000186184,ENSG00000150990,ENSG00000110931,ENSG00000182196,ENSG00000184445,ENSG00000184967,ENSG00000088992,ENSG00000188342,ENSG00000135124,ENSG00000196199,ENSG00000177192,ENSG00000188026,ENSG00000136147,ENSG00000120688,ENSG00000122034,ENSG00000139505,ENSG00000102699,ENSG00000150457,ENSG00000120699,ENSG00000196458,ENSG00000185163,ENSG00000183955,ENSG00000072609,ENSG00000102710,ENSG00000061936,ENSG00000110801,ENSG00000179195,ENSG00000111358,ENSG00000133112,ENSG00000132965,ENSG00000092094,ENSG00000129484,ENSG00000065150,ENSG00000102753,ENSG00000129566,ENSG00000157227,ENSG00000100462,ENSG00000157326,ENSG00000214274,ENSG00000136104,ENSG00000134899,ENSG00000100461,ENSG00000130177,ENSG00000198805,ENSG00000100804,ENSG00000169062,ENSG00000153487,ENSG00000134900,ENSG00000102572,ENSG00000118939,ENSG00000102554,ENSG00000165416,ENSG00000136100,ENSG00000136144,ENSG00000165792,ENSG00000213928,ENSG00000134884,ENSG00000100814,ENSG00000083544,ENSG00000213906,ENSG00000092203,ENSG00000126226,ENSG00000174405,ENSG00000136098,ENSG00000023608,ENSG00000119638,ENSG00000119669,ENSG00000119699,ENSG00000013523,ENSG00000092020,ENSG00000187790,ENSG00000165410,ENSG00000119685,ENSG00000174373,ENSG00000080815,ENSG00000100526,ENSG00000140009,ENSG00000165502,ENSG00000119684,ENSG00000054654,ENSG00000119599,ENSG00000125952,ENSG00000198554,ENSG00000129515,ENSG00000198894,ENSG00000100490,ENSG00000185650,ENSG00000100519,ENSG00000119725,ENSG00000131979,ENSG00000100890,ENSG00000205659,ENSG00000100883,ENSG00000139977,ENSG00000090060,ENSG00000100601,ENSG00000128944,ENSG00000100722,ENSG00000134146,ENSG00000134152,ENSG00000100603,ENSG00000128731,ENSG00000100811,ENSG00000089902,ENSG00000140319,ENSG00000165934,ENSG00000170270,ENSG00000183576,ENSG00000182512,ENSG00000184990,ENSG00000183648,ENSG00000182117,ENSG00000176438,ENSG00000011114,ENSG00000042088,ENSG00000166170,ENSG00000053254,ENSG00000140105,ENSG00000066739,ENSG00000198690,ENSG00000051180,ENSG00000166166,ENSG00000090061,ENSG00000156414,ENSG00000165929,ENSG00000140320,ENSG00000078304,ENSG00000185024,ENSG00000142208,ENSG00000126215,ENSG00000165417,ENSG00000066427,ENSG00000248905,ENSG00000137764,ENSG00000090470,ENSG00000103966,ENSG00000033800,ENSG00000137845,ENSG00000128915,ENSG00000069966,ENSG00000103591,ENSG00000075131,ENSG00000103671,ENSG00000138617,ENSG00000140463,ENSG00000140464,ENSG00000166477,ENSG00000255529,ENSG00000169032,ENSG00000169118,ENSG00000103932,ENSG00000180357,ENSG00000104177,ENSG00000174446,ENSG00000256061,ENSG00000187446,ENSG00000067141,ENSG00000188779,ENSG00000140455,ENSG00000103995,ENSG00000128951,ENSG00000137815,ENSG00000140307,ENSG00000138592,ENSG00000140265,ENSG00000092529,ENSG00000140264,ENSG00000140262,ENSG00000174485,ENSG00000229474,ENSG00000128923,ENSG00000185880,ENSG00000128989,ENSG00000140400,ENSG00000041357,ENSG00000127586,ENSG00000103126,ENSG00000140365,ENSG00000140395,ENSG00000140575,ENSG00000140577,ENSG00000154227,ENSG00000159556,ENSG00000161980,ENSG00000166503,ENSG00000172183,ENSG00000169612,ENSG00000167196,ENSG00000259494,ENSG00000181026,ENSG00000197299,ENSG00000170776,ENSG00000161981,ENSG00000173575,ENSG00000198901,ENSG00000176371,ENSG00000169371,ENSG00000140386,ENSG00000185043,ENSG00000169410,ENSG00000085721,ENSG00000103199,ENSG00000103313,ENSG00000103550,ENSG00000126602,ENSG00000103145,ENSG00000206053,ENSG00000005189,ENSG00000100726,ENSG00000102858,ENSG00000140623,ENSG00000140650,ENSG00000140740,ENSG00000157045,ENSG00000059145,ENSG00000175643,ENSG00000134419,ENSG00000167186,ENSG00000067836,ENSG00000183426,ENSG00000140988,ENSG00000103275,ENSG00000066654,ENSG00000180185,ENSG00000103249,ENSG00000122299,ENSG00000166669,ENSG00000162063,ENSG00000234719,ENSG00000089486,ENSG00000010539,ENSG00000059122,ENSG00000157106,ENSG00000185864,ENSG00000099769,ENSG00000183793,ENSG00000243716,ENSG00000254852,ENSG00000167965,ENSG00000197774,ENSG00000205937,ENSG00000153406,ENSG00000162086,ENSG00000103351,ENSG00000171490,ENSG00000122386,ENSG00000103066,ENSG00000103404,ENSG00000229809,ENSG00000135723,ENSG00000083093,ENSG00000103479,ENSG00000140853,ENSG00000102882,ENSG00000102910,ENSG00000140750,ENSG00000140848,ENSG00000166847,ENSG00000072736,ENSG00000167395,ENSG00000169180,ENSG00000166501,ENSG00000169715,ENSG00000176476,ENSG00000178188,ENSG00000103549,ENSG00000183336,ENSG00000172775,ENSG00000132600,ENSG00000196470,ENSG00000197471,ENSG00000166164,ENSG00000149922,ENSG00000013364,ENSG00000168488,ENSG00000176046,ENSG00000090905,ENSG00000090238,ENSG00000140931,ENSG00000103510,ENSG00000233232,ENSG00000140718,ENSG00000254206,ENSG00000198156,ENSG00000167394,ENSG00000188603,ENSG00000169592,ENSG00000087263,ENSG00000180035,ENSG00000102977,ENSG00000135698,ENSG00000141002,ENSG00000103061,ENSG00000108953,ENSG00000157349,ENSG00000167193,ENSG00000167522,ENSG00000189091,ENSG00000167526,ENSG00000179409,ENSG00000141076,ENSG00000185669,ENSG00000167693,ENSG00000180917,ENSG00000185324,ENSG00000168411,ENSG00000198931,ENSG00000154099,ENSG00000205078,ENSG00000187741,ENSG00000166451,ENSG00000184517,ENSG00000131165,ENSG00000177946,ENSG00000223496,ENSG00000132376,ENSG00000158805,ENSG00000158545,ENSG00000103168,ENSG00000186153,ENSG00000103194,ENSG00000131143,ENSG00000040199,ENSG00000174231,ENSG00000184939,ENSG00000167523,ENSG00000004660,ENSG00000070444,ENSG00000091640,ENSG00000213977,ENSG00000108405,ENSG00000108561,ENSG00000129245,ENSG00000108963,ENSG00000127804,ENSG00000141027,ENSG00000141030,ENSG00000141497,ENSG00000154803,ENSG00000161920,ENSG00000166582,ENSG00000178971,ENSG00000177374,ENSG00000176974,ENSG00000108557,ENSG00000132507,ENSG00000006744,ENSG00000161955,ENSG00000072310,ENSG00000074370,ENSG00000179593,ENSG00000170004,ENSG00000132522,ENSG00000074356,ENSG00000170291,ENSG00000214941,ENSG00000180626,ENSG00000141506,ENSG00000141480,ENSG00000108509,ENSG00000072778,ENSG00000175826,ENSG00000187607,ENSG00000091592,ENSG00000167842,ENSG00000108256,ENSG00000108591,ENSG00000109084,ENSG00000131759,ENSG00000124422,ENSG00000166750,ENSG00000176749,ENSG00000092871,ENSG00000221995,ENSG00000005156,ENSG00000188522,ENSG00000173801,ENSG00000008838,ENSG00000172716,ENSG00000168961,ENSG00000091542,ENSG00000176994,ENSG00000236320,ENSG00000073536,ENSG00000171953,ENSG00000177302,ENSG00000128482,ENSG00000173065,ENSG00000188895,ENSG00000004142,ENSG00000005381,ENSG00000011260,ENSG00000213246,ENSG00000108443,ENSG00000108861,ENSG00000121058,ENSG00000108788,ENSG00000136490,ENSG00000120071,ENSG00000159111,ENSG00000161664,ENSG00000167105,ENSG00000170689,ENSG00000176160,ENSG00000141279,ENSG00000108423,ENSG00000175906,ENSG00000161692,ENSG00000182742,ENSG00000173917,ENSG00000266173,ENSG00000108384,ENSG00000239672,ENSG00000141293,ENSG00000159202,ENSG00000082641,ENSG00000126581,ENSG00000141376,ENSG00000121067,ENSG00000108468,ENSG00000173786,ENSG00000225190,ENSG00000108883,ENSG00000108604,ENSG00000068079,ENSG00000108592,ENSG00000136436,ENSG00000159314,ENSG00000108799,ENSG00000120093,ENSG00000005882,ENSG00000141232,ENSG00000108465,ENSG00000108654,ENSG00000125450,ENSG00000125458,ENSG00000132481,ENSG00000108854,ENSG00000141569,ENSG00000161533,ENSG00000161544,ENSG00000167302,ENSG00000168646,ENSG00000169696,ENSG00000169683,ENSG00000141564,ENSG00000167881,ENSG00000176170,ENSG00000108469,ENSG00000175931,ENSG00000167895,ENSG00000183077,ENSG00000185298,ENSG00000182446,ENSG00000169689,ENSG00000129657,ENSG00000177885,ENSG00000257949,ENSG00000070495,ENSG00000178607,ENSG00000188612,ENSG00000250506,ENSG00000173818,ENSG00000133195,ENSG00000183048,ENSG00000161526,ENSG00000125457,ENSG00000198231,ENSG00000141524,ENSG00000132471,ENSG00000119541,ENSG00000242550,ENSG00000172466,ENSG00000101577,ENSG00000186496,ENSG00000141562,ENSG00000141551,ENSG00000133313,ENSG00000141682,ENSG00000101596,ENSG00000177426,ENSG00000186812,ENSG00000141568,ENSG00000169660,ENSG00000074657,ENSG00000101558,ENSG00000168675,ENSG00000101654,ENSG00000101773,ENSG00000154655,ENSG00000154832,ENSG00000153391,ENSG00000101493,ENSG00000141380,ENSG00000134759,ENSG00000101574,ENSG00000101751,ENSG00000141526,ENSG00000078043,ENSG00000154889,ENSG00000127663,ENSG00000079313,ENSG00000099804,ENSG00000099860,ENSG00000104964,ENSG00000104969,ENSG00000130332,ENSG00000126934,ENSG00000142002,ENSG00000105556,ENSG00000070423,ENSG00000167670,ENSG00000167671,ENSG00000175691,ENSG00000125733,ENSG00000172006,ENSG00000178951,ENSG00000118046,ENSG00000175221,ENSG00000167468,ENSG00000196365,ENSG00000125651,ENSG00000088247,ENSG00000131196,ENSG00000006638,ENSG00000141905,ENSG00000130005,ENSG00000167657,ENSG00000130255,ENSG00000105289,ENSG00000186111,ENSG00000065717,ENSG00000115268,ENSG00000065268,ENSG00000099817,ENSG00000060069,ENSG00000037757,ENSG00000104918,ENSG00000198342,ENSG00000127528,ENSG00000090661,ENSG00000130810,ENSG00000130813,ENSG00000132002,ENSG00000132005,ENSG00000105058,ENSG00000105085,ENSG00000160877,ENSG00000160961,ENSG00000180855,ENSG00000171469,ENSG00000171295,ENSG00000173928,ENSG00000179218,ENSG00000129347,ENSG00000099783,ENSG00000142453,ENSG00000197933,ENSG00000123143,ENSG00000197857,ENSG00000076924,ENSG00000141837,ENSG00000197054,ENSG00000065989,ENSG00000008441,ENSG00000196605,ENSG00000076984,ENSG00000127527,ENSG00000105397,ENSG00000161888,ENSG00000174652,ENSG00000196110,ENSG00000188321,ENSG00000188629,ENSG00000167785,ENSG00000233927,ENSG00000076650,ENSG00000089639,ENSG00000105258,ENSG00000121297,ENSG00000130513,ENSG00000118620,ENSG00000105656,ENSG00000105669,ENSG00000129933,ENSG00000160113,ENSG00000196967,ENSG00000161265,ENSG00000267796,ENSG00000064490,ENSG00000196705,ENSG00000172687,ENSG00000168813,ENSG00000181666,ENSG00000141971,ENSG00000130479,ENSG00000256229,ENSG00000105708,ENSG00000184635,ENSG00000178904,ENSG00000182141,ENSG00000198521,ENSG00000197020,ENSG00000197013,ENSG00000130299,ENSG00000167491,ENSG00000127511,ENSG00000186017,ENSG00000196268,ENSG00000160117,ENSG00000221983,ENSG00000166289,ENSG00000081665,ENSG00000237440,ENSG00000089335,ENSG00000213988,ENSG00000186010,ENSG00000181007,ENSG00000160229,ENSG00000131944,ENSG00000105185,ENSG00000197808,ENSG00000181896,ENSG00000256771,ENSG00000188171,ENSG00000197134,ENSG00000064607,ENSG00000130475,ENSG00000160352,ENSG00000011485,ENSG00000099341,ENSG00000167384,ENSG00000105202,ENSG00000125755,ENSG00000105373,ENSG00000178982,ENSG00000105193,ENSG00000130402,ENSG00000073050,ENSG00000105486,ENSG00000090013,ENSG00000142025,ENSG00000185800,ENSG00000142252,ENSG00000160014,ENSG00000160396,ENSG00000167644,ENSG00000176472,ENSG00000176182,ENSG00000167565,ENSG00000105227,ENSG00000181027,ENSG00000267680,ENSG00000120784,ENSG00000104936,ENSG00000105483,ENSG00000105323,ENSG00000105221,ENSG00000204920,ENSG00000105287,ENSG00000188227,ENSG00000197782,ENSG00000186026,ENSG00000245680,ENSG00000105197,ENSG00000160392,ENSG00000105732,ENSG00000269858,ENSG00000196235,ENSG00000105499,ENSG00000088002,ENSG00000130529,ENSG00000130844,ENSG00000105447,ENSG00000105497,ENSG00000105383,ENSG00000142534,ENSG00000189430,ENSG00000176024,ENSG00000161551,ENSG00000167748,ENSG00000170889,ENSG00000039650,ENSG00000105568,ENSG00000186806,ENSG00000189190,ENSG00000088038,ENSG00000167555,ENSG00000105619,ENSG00000104960,ENSG00000104805,ENSG00000126464,ENSG00000062822,ENSG00000170949,ENSG00000203326,ENSG00000170954,ENSG00000167562,ENSG00000197928,ENSG00000142546,ENSG00000204604,ENSG00000198464,ENSG00000074219,ENSG00000167766,ENSG00000142528,ENSG00000182986,ENSG00000183207,ENSG00000188559,ENSG00000099326,ENSG00000185019,ENSG00000101255,ENSG00000101266,ENSG00000101224,ENSG00000125863,ENSG00000125870,ENSG00000130726,ENSG00000131849,ENSG00000083844,ENSG00000198131,ENSG00000152439,ENSG00000121417,ENSG00000196867,ENSG00000171574,ENSG00000083814,ENSG00000197951,ENSG00000197016,ENSG00000186230,ENSG00000089050,ENSG00000188785,ENSG00000125818,ENSG00000182621,ENSG00000197128,ENSG00000198466,ENSG00000198171,ENSG00000088930,ENSG00000125821,ENSG00000125885,ENSG00000125817,ENSG00000088881,ENSG00000101361,ENSG00000125775,ENSG00000131845,ENSG00000196724,ENSG00000083828,ENSG00000101439,ENSG00000132640,ENSG00000269343,ENSG00000063245,ENSG00000125835,ENSG00000088833,ENSG00000179909,ENSG00000176293,ENSG00000127903,ENSG00000251369,ENSG00000121413,ENSG00000083845,ENSG00000101057,ENSG00000101197,ENSG00000101421,ENSG00000101442,ENSG00000124181,ENSG00000124226,ENSG00000101082,ENSG00000101347,ENSG00000101216,ENSG00000101191,ENSG00000060491,ENSG00000088325,ENSG00000214078,ENSG00000198026,ENSG00000101190,ENSG00000244687,ENSG00000124191,ENSG00000101189,ENSG00000087460,ENSG00000171940,ENSG00000124151,ENSG00000172315,ENSG00000064601,ENSG00000101457,ENSG00000025772,ENSG00000166913,ENSG00000168734,ENSG00000124177,ENSG00000132793,ENSG00000101413,ENSG00000131043,ENSG00000242372,ENSG00000198646,ENSG00000130684,ENSG00000124201,ENSG00000149636,ENSG00000101158,ENSG00000078747,ENSG00000197183,ENSG00000101161,ENSG00000141956,ENSG00000142168,ENSG00000142192,ENSG00000156261,ENSG00000156299,ENSG00000156304,ENSG00000159231,ENSG00000160188,ENSG00000160199,ENSG00000160201,ENSG00000160209,ENSG00000160213,ENSG00000160307,ENSG00000173276,ENSG00000203896,ENSG00000159259,ENSG00000160185,ENSG00000182093,ENSG00000183255,ENSG00000182362,ENSG00000183527,ENSG00000185658,ENSG00000205927,ENSG00000183486,ENSG00000160208,ENSG00000198276,ENSG00000160194,ENSG00000258366,ENSG00000157557,ENSG00000197381,ENSG00000205581,ENSG00000184221,ENSG00000142207,ENSG00000160310,ENSG00000160294,ENSG00000160200,ENSG00000160193,ENSG00000157601,ENSG00000182670,ENSG00000159267,ENSG00000180530,ENSG00000160305,ENSG00000184900,ENSG00000099940,ENSG00000240972,ENSG00000100030,ENSG00000100220,ENSG00000100292,ENSG00000100297,ENSG00000100348,ENSG00000100362,ENSG00000128185,ENSG00000100056,ENSG00000099956,ENSG00000099917,ENSG00000099889,ENSG00000128191,ENSG00000183628,ENSG00000184058,ENSG00000167065,ENSG00000100023,ENSG00000182541,ENSG00000100319,ENSG00000100029,ENSG00000241878,ENSG00000184708,ENSG00000100325,ENSG00000099991,ENSG00000100038,ENSG00000100109,ENSG00000185651,ENSG00000250479,ENSG00000100296,ENSG00000100003,ENSG00000128266,ENSG00000099968,ENSG00000133460,ENSG00000185252,ENSG00000100124,ENSG00000100395,ENSG00000100410,ENSG00000100426,ENSG00000100429,ENSG00000128340,ENSG00000100147,ENSG00000075275,ENSG00000100266,ENSG00000100418,ENSG00000167074,ENSG00000100416,ENSG00000189306,ENSG00000179750,ENSG00000183172,ENSG00000187051,ENSG00000128272,ENSG00000100351,ENSG00000100083,ENSG00000189060,ENSG00000093000,ENSG00000100413,ENSG00000100092,ENSG00000196419,ENSG00000100207,ENSG00000244509,ENSG00000100241,ENSG00000100116,ENSG00000100201,ENSG00000100106,ENSG00000128383,ENSG00000183741,ENSG00000239713,ENSG00000100242,ENSG00000100298,ENSG00000100227,ENSG00000075218,ENSG00000217442	TNFRSF8,SSU72,NOC2L,CASP9,RERE,UBE4B,CPTP,PEX14,MTOR,C1orf174,RCC2,PADI4,PADI2,SDHB,RSG1,ZBTB17,KAZN,NPPA,CASZ1,CLSTN1,PHF13,ZBTB48,NOL9,NPHP4,PRKCZ,ISG15,C1orf86,CDK11A,HES4,PERM1,PARK7,CDK11B,PER3,SYF2,CEP85,SESN2,PHC2,DNAJC8,MECR,SLC9A1,SH3BGRL3,GMEB1,USP48,HP1BP3,WDTC1,PNRC2,EPB41,C1orf109,HMGN2,FHL3,SF3A3,GNL2,MEAF6,ZC3H12A,PSMB2,S100PBP,RBBP4,SRSF4,YTHDF2,RCC1,EYA3,RPA2,THEMIS2,STPG1,EPHB2,MRTO4,ZBTB40,PUM1,TCEB3,ZBTB8OS,SRSF10,TRNP1,ZNF362,ZMYM1,LEPRE1,PRPF38A,PRDX1,TNNI3K,JAK1,RAVER2,TACSTD2,SCP2,CC2D1B,CMPK1,MKNK1,TESK2,MUTYH,IPO13,HIVEP3,CITED4,ZNF684,EXO5,ZMPSTE24,PPIE,HEYL,PABPC4,UTP11L,FAF1,RPS8,MYCL,MIER1,PPT1,EBNA1BP2,CYB5RL,LRRC41,PRKAB2,RTCA,ST6GALNAC3,POLR3C,SSX2IP,DENND2D,TRIM33,PTPN22,CDC14A,TAF13,CHD1L,PDE4DIP,TTF2,BCAS2,HIPK1,PHTF1,DDX20,STRIP1,PSRC1,PRMT6,RWDD3,EVI5,GBP4,BCL10,RPF1,ACADM,PIAS3,BCL2L15,CDC7,ZNF697,CEPT1,S100A11,CTSK,POGZ,S100A1,HAX1,FDPS,ARNT,C1orf85,DENND4B,HORMAD1,SMG5,USF1,CFAP45,AIM2,MNDA,HDGF,APOA1BP,C1orf61,PMF1,SEMA4A,LMNA,UBQLN4,ADAR,CREB3L4,S100A13,S100A3,S100A5,S100A12,S100A9,PSMD4,LYSMD1,GABPB2,MLLT11,BNIPL,MCL1,RPRD2,PLEKHO1,HIST2H2BE,CRABP2,MUC1,RGS2,RABGAP1L,STX6,PTPN7,DDX59,PRDX6,ELK4,ELF3,NOS1AP,TSEN15,NUCKS1,NUAK2,MDM4,PIK3C2B,IVNS1ABP,RNF2,RNASEL,CACYBP,GORAB,BLZF1,TBX19,MGST3,ATF6,NDUFS2,SMG7,TOR1AIP1,PPP1R12B,TARBP1,TRIB2,CPSF3,BATF3,PPP2R5A,TAF1B,AKT3,TMEM18,NVL,HNRNPU,ZNF496,CAPN2,SPRTN,RNF187,KLF11,TRAPPC12,ADI1,NLRP3,TAF1A,ZNF669,AHCTF1,HEATR1,TSNAX,PARP1,H3F3A,HLX,ANGEL2,NSL1,IRF6,DDX1,RBM34,LPIN1,ITPKB,DIEXF,SMYD3,ZNF672,TATDN3,ZNF124,EIF2AK2,MSH2,NRBP1,MSH6,ATAD2B,CRIPT,LRPPRC,MTIF2,EPAS1,CAD,DNAJC27,GCKR,PLEKHH2,OTX1,PRKCE,UBXN2A,GEN1,SERTAD2,SPDYA,RTN4,PUM2,PPM1G,FOXN2,SPTBN1,CAMKMT,PRKD3,CENPO,CCT4,LBH,PPP1CB,SLC8A1,SMC6,VRK2,SLC4A1AP,ATRAID,INO80B,DOK1,SPR,REV1,MRPS9,PAX8,POLR1A,CAPG,LOXL3,C2orf42,TCF7L1,GMCL1,ZNF514,RETSAT,FABP1,BUB1,FOXD4L1,ATOH8,RGPD8,GCC2,USP39,SNRNP200,C1D,ARID5A,DCTN1,LBX2,CEP68,TSGA10,STAMBP,ANXA4,MOB1A,ZNF638,TGOLN2,AFF3,NFU1,POLE4,POLR1B,PTPN18,STRADB,RIF1,NMI,EPC2,IMP4,PPIG,IFIH1,TFCP2L1,STK17B,GTF3C3,HAT1,MCM6,CCNT2,ZRANB3,AGPS,KYNU,POLR2D,KIAA1715,MZT2B,ERCC3,RBM45,PPIL3,IWS1,SP3,MZT2A,BIN1,WDR33,LIMS2,CERKL,SAP130,CASP8,BMPR2,OSBPL6,HNRNPA3,PDK1,BAZ2B,MBD5,UBE2E3,CWC22,NABP1,ZEB2,METTL8,SPATS2L,FASTKD2,TRNT1,SP110,MRPL44,DOCK10,USP37,BARD1,DGKD,CUL3,RAD18,RQCD1,PNKD,ANO7,CATIP,PTPRN,IRS1,SPEG,BOK,NCL,SMARCAL1,PASK,HDLBP,LRRFIP1,CARF,AGFG1,SP140L,ZNF142,METTL21A,SEPT2,TWIST2,MLH1,ZBTB47,NKTR,CAPN7,KAT2B,EXOSC7,CTDSPL,LIMD1,ZKSCAN7,NGLY1,ZNF385D,TSEN2,FANCD2,TATDN2,ZNF502,TMEM43,TADA3,CMTM8,RPL15,CCDC13,TRAK1,THUMPD3,ZNF621,CTNNB1,RPSA,CX3CR1,SH3BP5,CCDC174,BRPF1,ZNF197,EAF1,ANKRD28,SETD2,CAND2,EOMES,ZNF852,HIGD1A,VGLL4,ZNF619,DPH3,ZNF501,NR2C2,RRP9,SMARCC1,RBM6,AMT,NCKIPSD,TREX1,PDHB,GNAI2,BBX,ATRIP,IP6K2,UBA7,DPPA4,FILIP1L,ZNF589,PXK,RASSF1,SENP7,SFMBT1,QRICH1,CGGBP1,TKT,GNL3,MAPKAPK3,RHOA,CMSS1,MUSTN1,RPP14,FAM208A,ZNF717,RYBP,ABHD14B,DAG1,IP6K1,UMPS,ABTB1,EEFSEC,TOPBP1,MGLL,MCM2,RNF7,EAF2,CCNL1,OSBPL11,IFT122,IQCB1,ACAD9,HCLS1,C3orf17,SIAH2,RNF13,KPNA1,PLSCR1,PIK3R4,SMC4,PARP9,NEK11,SHOX2,ZXDC,ZNF80,PARP15,MED12L,PARP14,TIMMDC1,ZBTB20,TIPARP,ANAPC13,ZBTB38,RYK,RSRC1,HES1,ADD1,GRPEL1,LSG1,DGKQ,DCUN1D1,KIAA0226,S100P,MAEA,FAM53A,PSMD2,ZMAT3,PAK2,DVL3,RNF168,CRIPAK,PARL,ACTRT3,MXD4,KLHL6,DOK7,DLG1,LYAR,HTT,OPA1,PCGF3,NELFA,UVSSA,BDH1,TBC1D14,NSG1,RNF212,ACTL6A,PHC3,RNF4,ZNF721,LPP,BOD1L1,LAP3,ABCG2,NCAPG,UBE2K,HERC6,SLC30A9,SLC2A9,CASP6,CENPC,CORIN,ATP10D,MRPL1,UGDH,RCHY1,FIP1L1,SNCA,PARM1,POLR2B,DCAF16,AREG,WDR19,SEL1L3,HPSE,PTPN13,NFXL1,GSTCD,TMEM33,ANAPC4,APBB2,CPEB2,USO1,HOPX,TRIP13,JADE1,PAPD7,NUP155,ZNF330,NSUN2,PRDM5,SDHA,PELO,CCT5,CCRN4L,CENPU,SETD9,HPGD,IL15,FAM134B,CASP3,BASP1,PDE4D,RPS3A,TPPP,EXOSC9,PDZD2,MAML3,ZNF131,MYO10,MRPL36,NEK1,FYB,SCOC,MGST2,NUDT12,POLK,CDK7,ERCC8,MSH3,UBE2B,AFF4,FEM1C,CAMK4,RPS23,ANKRA2,PHAX,HINT1,TBCA,GTF2H2,ANKRD34B,BDP1,TTC37,GLRX,SMN2,AK6,JMY,CENPK,MCC,ALDH7A1,CDKN2AIPNL,POC5,GTF2H2C,WDR36,SRP19,TNFAIP8,PIK3R1,NAIP,ENC1,NSA2,BNIP1,DUSP1,ADAM19,CPEB4,THOC3,SPDL1,PITX1,YIPF5,ZMAT2,LSM11,UBLCP1,SAP30L,SLU7,PRELID1,CXXC5,FOXI1,TNIP1,SLC34A1,KDM3B,SRA1,CCNG1,WDR55,UIMC1,FBXO38,LARS,RNF14,RPS14,IK,ITK,MXD3,HMGXB3,CLINT1,CNOT8,SMAD5,ZNF391,ATXN1,FLT4,TRIM7,ABT1,SYCP2L,HIST1H2BD,MAML1,FOXQ1,KDM1B,CLK4,TRIM41,HIST1H2BC,RUFY1,PHACTR1,LRRC16A,ZNF354A,JARID2,DTNBP1,NHLRC1,NKAPL,MAK,HIST1H4J,TRIM27,ZNF165,HMGN4,HIST1H4H,TDP2,RBM24,RIOK1,NQO2,SERPINB9,WRNIP1,FOXC1,IRF4,MAPK9,ZSCAN9,ZFP57,LYRM4,ZFP62,GNB2L1,ZNF322,MAPK14,IER3,POU5F1,NRM,PPARD,DEF6,ZNRD1,ETV7,C6orf89,ANKS1A,PPIL1,SRPK1,ZNF76,ITPR3,DAXX,PSMB9,PSMB8,TAP2,NOTCH4,PBX2,AGER,STK19,SKIV2L,ZBTB12,HSPA1B,CLIC1,CSNK2B,BAG6,PRRC2A,AIF1,NFKBIL1,TCF19,MDC1,PPP1R11,ZKSCAN3,DDX39B,CCHCR1,RPS18,TRIM26,PXT1,FKBP5,DNPH1,RRP36,NT5E,AKIRIN2,ORC3,GCM1,FGD2,MMS22L,PM20D2,DST,PNRC1,CENPQ,ZNF318,SCML4,PREP,ASCC3,MAP3K7,RRAGD,RNGTT,ZNF292,SH3BGRL2,IRAK1BP1,SUPT3H,POLH,MOCS1,GLO1,USP49,FOXO3,SENP6,C6orf49,AK9,PPP2R5D,RPL7L1,CUL7,RSPH4A,ASF1A,HINT3,RPS12,PPIL4,PSMB1,MCM9,ZFAND2A,DSE,EPB41L2,MYB,PHF10,NUP43,IGF2R,WTAP,PLAGL1,QKI,FGFR1OP,RGS17,SYNE1,EPM2A,MED23,ARHGAP18,CENPW,HSF2,TSPYL1,MLLT4,GPER1,INTS1,ZC3H12D,AKAP7,RPS6KA2,L3MBTL3,FAM120B,ADAP1,GTF2H5,SKAP2,NFE2L3,TWISTNB,HOXA2,PSMA2,AEBP1,FTSJ2,LANCL2,NUPL2,DDX56,HUS1,PMS2,HOXA10,JAZF1,CYTH3,DAGLB,H2AFV,DPY19L1,ZMIZ2,FAM220A,FOXK1,UPP1,IKZF1,BRAT1,MIOS,PPP1R17,HOXA1,KLHL7,HOXA9,CREB5,HOXA4,IGFBP3,RNF216,CHCHD2,POLM,GLI3,RBAK,NUDT1,CDCA7L,MAD1L1,PHF14,SCRN1,PLEKHA8,ZNF736,HDAC9,FIGNL1,ZNF713,NUPR1L,POLD2,HOXA3,BAIAP2L1,RFC2,TRIP6,GTPBP10,PON2,PTPN12,RBM48,ZNF117,ZSCAN21,ALKBH4,LRWD1,ACHE,ZNF138,COPS6,ZNHIT1,POMZP3,ZNF680,DTX2,LIMK1,HIP1,BAZ1B,GNAI1,ENSG00000228049,CUX1,SMURF1,RABGEF1,ZSCAN25,ZKSCAN5,POM121,CRCP,TAF6,WBSCR22,TECPR1,ZNF273,STAG3,SAP25,POLR2J3,ZNF107,RBM28,ZC3HAV1,KMT2C,PARP12,TNPO3,AKR1B1,COG5,C7orf60,ABCB8,ZNF467,CASP2,ING3,ZYX,ZNF775,ZNF212,TRIM24,IRF5,ZC3HC1,XRCC2,ZNF425,TMUB1,C7orf49,SRPK2,AGAP3,PAXIP1,IFRD1,HIPK2,THAP5,TMEM176B,FAM131B,ZNF783,ZNF786,CDK5,FAM71F2,ZNF398,CNOT4,NUB1,ZNF282,PPP2CB,DUSP4,THAP1,ELP3,TGS1,MTUS1,DNAJB6,DLC1,NEIL2,BAG4,SOX17,TRIM35,CCAR2,C8orf4,TACC1,PCM1,FUT10,MCPH1,CTSB,GTF2E2,MAK16,NKX3-1,LOXL2,KAT6A,PTK2B,CHMP7,INTS10,UBXN2B,NRG1,NCAPG2,CHD7,FGFR1,RPS20,ERI1,TTI2,DECR1,EIF3E,EMC2,CHRAC1,RRM2B,ZC3H3,NBN,ARMC1,WDYHV1,RAD21,MED30,DCAF13,GEM,C8orf46,BAALC,MSC,TSPYL5,PARP10,ZNF696,TOP1MT,PTP4A3,RAD54B,AZIN1,HEY1,TP53INP1,JPH1,GLI4,ZFAT,TAF2,YWHAZ,PKIA,DPY19L4,FBXO43,OXR1,ENY2,GSDMD,ZNF707,ZNF623,MYC,RNF38,PLIN2,CDKN2B,SIGMAR1,RPP25L,NOL6,AQP3,MELK,MAF1,ZNF34,VCP,ZNF517,ANXA1,ARHGAP39,SHB,POLR1E,FANCG,NFX1,HAUS6,CNTLN,BNC2,PSIP1,SNAPC3,IL33,FOXD4,SMU1,TONSL,COMMD5,APTX,DNAJB5,BAG1,TJP2,KANK1,RECQL4,C9orf72,CPSF1,PSMD5,KIAA0368,INVS,SMC2,GNAQ,ERCC6L2,FANCC,NFIL3,RMI1,HSPA5,PTCH1,ZNF189,CTSL,ANP32B,BICD2,RAD23B,MVB12B,NEK6,DENND1A,ZBTB26,RGS3,PRPF4,CDC26,TXN,FAM206A,IKBKAP,C9orf3,C9orf89,CENPP,SECISBP2,UBQLN1,TLE1,ZNF169,PTBP3,NR6A1,NOL8,TBC1D2,PHF19,SETX,TRAF2,TOR1B,PKN3,MED27,AKR1E2,SNAPC4,BRD3,GLE1,SWI5,NELFB,EXD3,PTGES,PTGES2,TOR1A,WDR37,WDR5,QSOX2,NUP214,NSMF,NDOR1,PTGDS,DNLZ,REXO4,SURF6,GTF3C5,DDX31,C9orf78,SH3GLB2,ENDOG,DNM1,ZNF79,FBXO18,ADARB2,PPP2R4,PNPLA7,SAPCD2,CCBL1,EHMT1,CLIC3,CIZ1,C9orf69,MED22,LARP4B,SIRT1,PALD1,CREM,FAM188A,FAM21A,STOX1,ZNF25,YME1L1,CSTF2T,MPP7,WAC,SVIL,DNA2,MYPN,ZNF33B,SUPV3L1,ZNF37A,ZNF485,DDX50,UBE2D1,IPMK,ZWINT,FAM21C,MASTL,TRDMT1,DCLRE1C,MAPK8,ZNF248,SFMBT2,IL15RA,RBM17,ZNF438,ARHGAP22,NUDT5,CUL2,CAMK1D,ADK,WAPAL,HIF1AN,PCBD1,TRIM8,LIPA,ASCC1,DNAJB12,FAS,ADD3,ACSL5,ARHGAP19,MYOF,CASP7,PDCD11,CUEDC2,BLOC1S2,EXOSC1,PGAM1,FRA10AC1,ZNF503,ANXA7,DNAJC9,HELLS,LDB1,ANXA11,MARVELD1,RRP12,PDZD7,TCTN3,ATE1,WDR11,DOCK1,DHX32,RRM1,TRIM68,MGMT,PWWP2B,NLRP6,CTBP2,NUP98,POLR2L,ASCL2,PIDD1,FAM53B,VENTX,BNIP3,ADAM12,METTL10,LHPP,OAT,PLEKHA1,TACC2,NSMCE4A,TRIM22,TRIM5,TRIM6,NAP1L4,SLC22A18,DEAF1,GRK5,ZNF195,PSMD13,HRAS,SPRN,RNH1,PRPF19,MAPK8IP1,LMO2,FNBP4,GTF2H1,MYRF,ARL14EP,ALKBH3,AKIP1,CSTF3,FANCF,MED19,ZFP91,CPSF7,PLEKHA7,NUP160,ZNF143,CTNND1,ARNTL,TRIM66,HTATIP2,ZBED5,ABTB2,BTBD10,LPXN,API5,SAAL1,SMTNL1,USP47,FAM111A,CLP1,RPS13,CELF1,NUCB2,TNKS1BP1,APBB1,NR1H3,CRY2,E2F8,IGHMBP2,MTL5,PRDX5,POLA2,MTA2,AIP,RNASEH2C,TIGD3,EIF1AD,MRGPRF,BANF1,RAD9A,SSH3,SF3B2,PPP1CA,INTS5,RPS6KA4,MEN1,LGALS12,KAT5,DHCR7,DPP3,SPDYC,SNX15,NAA40,AHNAK,ARAP1,NUMA1,SIPA1,INCENP,GSTP1,WDR74,CFL1,CCS,NXF1,TRMT112,ANAPC15,PLCB3,RELT,CTSC,MED17,BUD13,EED,BIRC3,MCAM,PAK1,RPS3,ATM,CEP164,NARS2,PIWIL4,SIK2,CEP57,HINFP,MRE11A,C11orf54,XRRA1,FAM76B,LRRC32,ALKBH8,INTS4,RPS25,PAFAH1B2,DDIAS,CWC15,FOXJ2,C12orf5,YBX3,RAD51AP1,CCND2,DCPS,NDUFA9,UBASH3B,CLEC7A,MAGOHB,NCAPD2,ZNF202,RAD52,ETV6,ZNF384,KDM5A,PTPN6,VWA5A,FAM118B,NFRKB,COPS7A,DYRK4,RHNO1,PKP2,HDAC7,CBX5,GLI1,CDKN1B,LRP1,IPO8,MARS,RBMS2,ATF1,SMARCC2,DUSP16,CAPRIN2,LRRK2,TMEM194A,TUBA1C,DIP2B,PRKAG1,APOLD1,SP1,SHMT2,SPRYD4,H3F3C,HNRNPA1,RPS26,ERGIC2,NABP2,ITPR2,POU6F1,PPHLN1,LETMD1,IRAK4,TESPA1,RACGAP1,PLEKHA5,ZNF740,KANSL2,ZNF641,NFE2,DDX11,HIST4H4,VDR,TIMELESS,ACTR6,PRDM4,KCTD10,PPM1H,LTA4H,OAS3,NUP107,CNOT2,KRR1,UNG,YEATS4,MDM2,USP44,OSBPL8,IRAK3,UTP20,SNRPF,USP15,XRCC6BP1,MDM1,ISCU,DPY19L2,TBK1,PARPBP,ACACB,RAD9B,PWP1,OAS1,VEZT,TXNRD1,EID3,APPL2,RAB3IP,RITA1,KIAA1033,AKAP11,GOLGA3,PRKAB1,DDX55,CCDC92,RASL11A,ACADS,CCNA1,OASL,CDK2AP1,ANAPC5,POLR1D,DHX37,CAMKK2,ARL6IP4,KNTC1,NOC4L,TESC,GTF2F2,P2RX4,MPHOSPH8,PUS1,RILPL1,PHF11,WBP4,GTF3A,MTMR6,PARP4,LATS2,EXOSC8,ZNF605,DDX51,SETD8,CHFR,SUPT20H,SFSWAP,PSMD9,ZNF664,GTF2H3,TPT1,ALOX5AP,OSGEP,PARP2,IPO5,KPNA3,TEP1,MMP14,PRMT5,DHRS4,ANG,RNASEH2B,ERCC5,RBM23,CDC16,PNP,PSMB5,UPF3A,ING1,TPP2,STK24,UCHL3,KLF5,SUGT1,VPS36,RCBTB1,METTL17,IRF9,ARGLU1,CCNB1IP1,TDRD3,LTB4R2,TOX4,PCID2,LIG4,NEK3,SNAPC1,NEK9,IRF2BPL,TGFB3,ANGEL1,PPP2R3C,FANCM,CFL2,TTLL5,RALGAPA1,PSEN1,CDKN3,ESR2,RPL36AL,MLH3,SYNE2,DCAF4,MAX,WDHD1,SNX6,CIPC,CDKL1,ZFP36L1,PSMC6,ZNF410,GCH1,KIAA0391,LIN52,SRP54,NAA30,PAPOLA,ALKBH1,KNSTRN,ZC3H14,DPH6,KATNBL1,SNW1,HERC2,YY1,RCOR1,SRP14,CPSF2,C14orf142,SETD3,GLRX5,SIVA1,NDUFB1,NOP10,SYNE3,BTBD7,TDP1,BAG5,FOXN3,WARS,ATG2B,FAN1,RAD51,TRMT61A,CCNK,TDRD9,TC2N,BAHD1,PPP2R5C,BRF1,AKT1,XRCC3,GTF2A1,ATXN3,FMN1,MAP2K5,PDCD7,EHD4,PIAS1,ADAM10,ICE2,GNB5,AAGAB,TIPIN,TRIP4,PARP16,BBS4,PML,LEO1,POLR2M,MAP2K1,CSNK1G1,RPAP1,ZNF609,MYEF2,SNAPC5,DYX1C1,CHP1,NEO1,SKOR1,USP3,CEP152,DUT,RTF1,GTF2A2,USP8,ZSCAN29,CAPN3,SERF2,TCF12,DENND4A,PATL2,FAM63B,TRIM69,ARPP19,MAN2C1,PSMA4,CHTF18,AXIN1,COMMD4,WDR61,IQGAP1,CRTC3,CERS3,ISL2,POLR3K,HDGFRP3,ISG20,FAM103A1,FBXO22,MRPL46,AEN,BLM,AKAP13,SNRNP25,ENSG00000173575,PRC1,ZSCAN2,SNUPN,SCAPER,CIB1,PTPN9,RRN3,ZNF500,MEFV,KNOP1,TRAP1,HCFC1R1,HN1L,LOC81691,TELO2,MGRN1,SEPT12,PMM2,UQCRC2,NTAN1,UNKL,RMI2,RPS15A,COQ7,ROGDI,NPIPA1,RPS2,UBE2I,THUMPD1,FAHD1,CLCN7,ZC3H7A,ATF7IP2,CCNF,ENSG00000234719,CDIP1,ZNF200,FLYWCH1,SMG1,NPIPB4,IGFALS,NPIPA5,NPIPB5,NPIPA2,MLST8,EME2,RNPS1,NMRAL1,ZNF75A,CLUAP1,RSL1D1,ZNF205,PLA2G15,USP31,ZNF688,FHOD1,PALB2,RBL2,NLRC5,MAPK3,LONP2,ARHGAP17,CPNE2,DCTN5,NFATC3,ZNF646,XPO6,PRKCB,MT1E,CCDC101,SH2B1,RNF40,BOLA2,FAM192A,PRMT7,SIAH1,SPN,BRD7,TBX6,MVP,ATXN2L,NUPR1,TNRC6A,YPEL3,CMTM3,KAT8,NPIPB7,FTO,NPIPB11,NPIPB6,ZNF668,CLN3,INO80E,OGFOD1,ZNF48,ACD,MPHOSPH6,TCF25,SLC7A6OS,YWHAE,DDX19B,CRK,ANKRD11,SF3B3,RPL13,GEMIN4,CIRH1A,SNAI3,NXN,CMTR2,CDK10,RFWD3,APRT,DNAAF1,SYCE1L,FANCA,CENPN,ZFP1,CHMP1A,CENPBD1,EXOSC6,INPP5K,ZNF276,ZC3H18,TAF1C,WWOX,USP10,COX4I1,PHLPP2,PRPF8,ZFP90,SPATA33,CAMKK1,MNT,SPAG7,TAX1BP3,P2RX1,C1QBP,FXR2,DPH1,METTL16,NCOR1,COPS3,ZMYND15,FLCN,MED11,CENPV,CTC1,HIC1,SHMT1,RAI1,EIF5A,ELAC2,TNFSF13,SREBF1,ATP2A3,ALOX15B,CHD3,GPS2,C17orf85,ELP5,ZSWIM7,ZNF594,PIK3R5,ARRB2,CAMTA2,ACADVL,CTDNEP1,ENSG00000187607,NLRP1,MIS12,NUFIP2,DRG2,TMEM97,RARA,USP22,SLFN5,CDK5R1,RFFL,TIAF1,LIG3,FAM83G,JUP,MED24,SLFN11,LGALS9,ALKBH5,SMCR8,SLFN14,NLE1,ATPAF2,TOP3A,RNF112,FAM222B,MSL1,POLDIP2,MPO,UTP18,SUPT4H1,RPS6KB1,DUSP3,COIL,MLX,LIMD2,KANSL1,MRPL10,ASB16,TMEM92,HOXB9,HSF5,NPEPPS,TUBD1,ARL4D,DBF4B,HOXB4,HOXB2,STRADA,RAD51C,NME1,SKAP1,UBE2Z,NFE2L1,BECN1,BCAS3,SPOP,CBX1,CNP,PLEKHM1,EFTUD2,SMARCD2,IFI35,FTSJ3,CALCOCO2,ARHGAP27,EZH1,HOXB3,PDK2,TOB1,CDK5RAP3,DDX5,NUP85,NT5C,TRIM47,SMURF2,TRIM65,ACOX1,CYGB,ENTHD2,AXIN2,ASPSCR1,LRRC45,RPTOR,SRP68,SPHK1,RECQL5,UBE2O,TMC8,AFMID,CCDC137,NPLOC4,STRA13,SEC14L1,GRB2,TEN1,JMJD6,ERN1,SUMO2,CDK3,ENDOV,SLC39A11,SLC25A10,SAP30BP,MIF4GD,DDX42,TMC6,WBP2,VPS4B,SERPINB10,ZNF24,LPIN2,ZNF396,NARF,CSNK1D,CNDP2,PMAIP1,SMCHD1,TGIF1,ZNF397,FOXK2,HEXDC,ZNF532,VAPA,LDLRAD4,RNMT,RBBP8,L3MBTL4,CXXC1,INO80C,ZNF516,SS18,ELP2,METTL4,POLI,SLC16A3,PIAS2,MPPE1,KDM4B,REXO1,CDC34,GADD45B,AES,SGTA,LSM7,MAP2K2,DPP9,MIER2,RNF126,CHAF1A,UBXN6,ZNF77,TRIP10,ZNF554,ZBTB7A,STK11,MED16,GPX4,LONP1,GTF2F1,KHSRP,NFATC1,TBXA2R,NFIC,GAMT,DAPK3,RPL36,TJP3,PIP5K1C,TLE2,RPS15,WDR18,POLR2E,CTDP1,MRI1,RETN,ZNF442,KLF2,CERS4,PPAN,C19orf66,DNAJB1,HGNC:9982,FAM32A,MED26,NACC1,ZNF333,ZNF443,ZNF561,ZNF440,SWSAP1,CALR,KRI1,HNRNPM,CARM1,ZNF823,PKN1,ZNF44,XAB2,CACNA1A,ENSG00000197054,PDE4A,NFIX,ZNF846,MAP2K7,EPS15L1,TYK2,SPC24,ZNF266,ZNF699,ZNF559,ZNF177,ZNF558,RPS28,GPATCH1,GMIP,POLR2I,TSHZ3,GDF15,ZNF430,ELL,COPE,MAU2,NR2F6,ZNF585A,U2AF1L4,LIN37,RFXANK,ZNF431,ZNF738,ZNF507,HKR1,MVB12A,MAP1S,ZNF486,ZNF14,ZNF93,DPY19L3,ZNF708,ZNF43,ZNF100,ZNF429,GTPBP3,GATAD2A,SIN3B,ZNF566,ZNF493,ANKLE1,UBA52,PLEKHF1,ZNF506,ZNF737,ZNF302,ZNF90,NDUFA13,ZFP82,ZNF66,C19orf40,PDCD5,ZNF461,ZNF101,ZNF253,ZNF626,ZNF257,SUGP2,FCHO1,ZNF714,PPP5C,PSMD8,ZNF180,FBL,SYMPK,GLTSCR2,EIF3K,RPS16,ACTN4,XRCC1,LIG1,BLVRB,DMRTC2,DMWD,GEMIN7,CALM3,HIPK4,C19orf33,ZNF575,MYPOP,SERTAD3,PRX,FKRP,ZNF224,ZFP30,DMPK,CARD8,HNRNPUL1,AKT2,ZNF155,PRKD2,ZNF793,ZNF780A,ZNF284,ZNF585B,TIMM50,C19orf47,ZNF574,EGLN2,SUPT5H,PLA2G4C,SULT2B1,TRPM4,ZNF331,GRWD1,ZNF175,CD33,RPS11,NCR1,ZNF613,ZNF577,KLK1,RPS9,PNKP,PPP2R1A,VSIG10L,ZNF600,CNOT3,ZNF528,TFPT,PTOV1,NUCB1,PRR12,POLD1,ZNF160,ZNF525,ZNF415,ZNF701,ZNF677,NOSIP,ZNF468,ZNF480,TEAD2,ZNF83,ZNF473,ZNF320,RUVBL2,RALGAPA2,MZF1,UBOX5,TRIB3,CSNK2A1,CDC25B,MKKS,SNRPB2,TRIM28,ZNF132,ZNF264,ZNF544,ZNF773,ZNF211,ZFP28,ZNF584,ZNF671,ZNF71,ZNF470,ZNF749,RBBP9,ZNF548,PSMF1,PLCB1,ZNF772,ZNF587,DDRGK1,XRN2,DTD1,MCM8,CENPB,EBF4,NOP56,SDCBP2,ZNF304,ZNF418,ZNF586,CST3,BTBD3,ZNF587B,EPN1,SNRPB,NSFL1C,ZNF154,ZNF135,ZNF835,ZNF550,ZSCAN18,RPS5,MYBL2,BIRC7,CHMP4B,ACTR5,PLCG1,RNF114,SLA2,SAMHD1,GMEB2,DIDO1,OGFR,TPX2,CPNE1,ZNF335,TCFL5,UBE2V1,TOX2,MRGBP,GNAS,ZNF217,NCOA3,TP53RK,CTSA,DNTTIP1,TOMM34,YWHAB,PKIG,CHD6,LPIN3,RPRD1B,AAR2,EIF6,NCOA6,ZNF337,ZNFX1,DSN1,NELFCD,ITCH,NOL4L,PRPF6,PRDM15,SOD1,APP,CCT8,TIAM1,SCAF4,CBR3,RSPH1,PKNOX1,U2AFBP,PDXK,CSTB,S100B,ZBTB21,LIME1,CHAF1B,UBASH3A,WRB,PTTG1IP,YBEY,PSMG1,BRWD1,OLIG2,MX2,RRP1B,UCKL1,NDUFV3,RTEL1,ETS2,ADARB1,HMGN1,OLIG1,URB1,PRMT2,MCM3AP,ENSG00000160200,WDR4,MX1,TTC3,HLCS,NRIP1,DIP2A,SUMO3,SNAP29,MIF,MAPK1,RTCB,HMOX1,MCM5,TXN2,PVALB,DGCR6L,DGCR14,SMARCB1,MED15,ARVCF,DGCR8,ENSG00000183628,TBX1,DUSP18,PPIL2,LIMK2,ZMAT5,PES1,PISD,EIF4ENIF1,ASCC2,CABIN1,TOP3B,TFIP11,UBE2L3,CHCHD10,THOC5,SEC14L2,GNAZ,BCL2L13,SLC2A11,ZNF74,ANKRD54,L3MBTL2,PHF5A,ZBED4,HDAC10,RAC2,CCDC134,CELSR1,PACSIN2,DESI1,TEF,TRMU,RRP7A,APOBEC3B,SMDT1,RPS19BP1,ATF4,GRAP2,GGA1,H1F0,NUP50,POLR3H,SH3BP1,XRCC6,TCF20,APOBEC3C,SBF1,GCAT,DDX17,TRIOBP,APOBEC3A,CBX6,APOBEC3G,SUN2,APOBEC3H,POLDIP3,GTSE1,SYCE3	6262
Component	GO:0005635	nuclear envelope	0.825697	0.311376	False	924	43	ENSG00000102882,ENSG00000140931,ENSG00000042445,ENSG00000104936,ENSG00000213719,ENSG00000204713,ENSG00000130653,ENSG00000164850,ENSG00000160294,ENSG00000002822,ENSG00000109667,ENSG00000167895,ENSG00000079156,ENSG00000164880,ENSG00000082996,ENSG00000110628,ENSG00000011260,ENSG00000093000,ENSG00000067606,ENSG00000175334,ENSG00000064419,ENSG00000146707,ENSG00000091073,ENSG00000136147,ENSG00000141526,ENSG00000165802,ENSG00000107317,ENSG00000175826,ENSG00000157349,ENSG00000132507,ENSG00000105619,ENSG00000224051,ENSG00000185963,ENSG00000138085,ENSG00000120253,ENSG00000173744,ENSG00000169629,ENSG00000103275,ENSG00000072310,ENSG00000146457,ENSG00000030066,ENSG00000176720,ENSG00000135124	MAPK3,CMTM3,RETSAT,DMPK,CLIC1,TRIM27,PNPLA7,GPER1,MCM3AP,MAD1L1,SLC2A9,TMC8,OSBPL6,INTS1,RNF13,SLC22A18,UTP18,NUP50,PRKCZ,BANF1,TNPO3,POMZP3,DTX2,PHF11,SLC16A3,NSMF,PTGDS,CTDNEP1,DDX19B,EIF5A,TFPT,CPTP,BICD2,ATRAID,NUP43,AGFG1,RGPD8,UBE2I,SREBF1,WTAP,NUP160,BOK,P2RX4	1689	184	ENSG00000224051,ENSG00000067606,ENSG00000180198,ENSG00000134748,ENSG00000117408,ENSG00000084073,ENSG00000185104,ENSG00000134255,ENSG00000143575,ENSG00000160789,ENSG00000143578,ENSG00000116161,ENSG00000143198,ENSG00000118217,ENSG00000143337,ENSG00000151353,ENSG00000153207,ENSG00000143799,ENSG00000134324,ENSG00000138095,ENSG00000115310,ENSG00000055917,ENSG00000138085,ENSG00000115998,ENSG00000087338,ENSG00000042445,ENSG00000169629,ENSG00000204843,ENSG00000135951,ENSG00000196975,ENSG00000080345,ENSG00000119041,ENSG00000136717,ENSG00000079156,ENSG00000176720,ENSG00000173744,ENSG00000170876,ENSG00000213689,ENSG00000164053,ENSG00000082996,ENSG00000114030,ENSG00000196455,ENSG00000109667,ENSG00000145335,ENSG00000109133,ENSG00000112941,ENSG00000113569,ENSG00000113448,ENSG00000085871,ENSG00000113734,ENSG00000204713,ENSG00000137404,ENSG00000096433,ENSG00000213719,ENSG00000151914,ENSG00000198478,ENSG00000155085,ENSG00000120253,ENSG00000197081,ENSG00000146457,ENSG00000131018,ENSG00000164850,ENSG00000164880,ENSG00000136243,ENSG00000173852,ENSG00000106268,ENSG00000002822,ENSG00000136193,ENSG00000146707,ENSG00000091073,ENSG00000196313,ENSG00000064419,ENSG00000091732,ENSG00000106565,ENSG00000078674,ENSG00000147457,ENSG00000156162,ENSG00000120533,ENSG00000147955,ENSG00000147894,ENSG00000156052,ENSG00000185963,ENSG00000136816,ENSG00000119392,ENSG00000148344,ENSG00000136827,ENSG00000165661,ENSG00000126883,ENSG00000165802,ENSG00000107317,ENSG00000130653,ENSG00000096717,ENSG00000148481,ENSG00000134470,ENSG00000148719,ENSG00000138119,ENSG00000107874,ENSG00000138279,ENSG00000122359,ENSG00000052749,ENSG00000167325,ENSG00000174885,ENSG00000110713,ENSG00000176171,ENSG00000110628,ENSG00000198873,ENSG00000030066,ENSG00000109854,ENSG00000070081,ENSG00000172935,ENSG00000175334,ENSG00000185085,ENSG00000172893,ENSG00000162231,ENSG00000149269,ENSG00000118971,ENSG00000094916,ENSG00000133704,ENSG00000166881,ENSG00000111581,ENSG00000127337,ENSG00000091039,ENSG00000177990,ENSG00000184967,ENSG00000135124,ENSG00000136147,ENSG00000139505,ENSG00000132965,ENSG00000065150,ENSG00000102753,ENSG00000080815,ENSG00000054654,ENSG00000131979,ENSG00000176438,ENSG00000138617,ENSG00000140464,ENSG00000255529,ENSG00000154227,ENSG00000181026,ENSG00000169371,ENSG00000067836,ENSG00000183426,ENSG00000103275,ENSG00000102882,ENSG00000166847,ENSG00000013364,ENSG00000140931,ENSG00000157349,ENSG00000108405,ENSG00000132507,ENSG00000072310,ENSG00000074370,ENSG00000175826,ENSG00000109084,ENSG00000011260,ENSG00000108788,ENSG00000125450,ENSG00000167302,ENSG00000167895,ENSG00000178607,ENSG00000141524,ENSG00000101558,ENSG00000141526,ENSG00000090661,ENSG00000179218,ENSG00000178904,ENSG00000160117,ENSG00000267680,ENSG00000104936,ENSG00000105499,ENSG00000105619,ENSG00000182621,ENSG00000101439,ENSG00000101421,ENSG00000214078,ENSG00000142192,ENSG00000183486,ENSG00000160294,ENSG00000157601,ENSG00000100220,ENSG00000128266,ENSG00000128340,ENSG00000093000,ENSG00000100242	CPTP,PRKCZ,RCC1,PRPF38A,IPO13,ZMPSTE24,FAF1,CEPT1,HAX1,LMNA,CREB3L4,CACYBP,MGST3,ATF6,TOR1AIP1,TMEM18,AHCTF1,PARP1,LPIN1,LRPPRC,RTN4,PUM2,ATRAID,C2orf42,GMCL1,RETSAT,RGPD8,DCTN1,TSGA10,ANXA4,RIF1,GTF3C3,BIN1,OSBPL6,BOK,AGFG1,TMEM43,TREX1,ATRIP,RNF13,KPNA1,PIK3R4,SLC2A9,SNCA,TMEM33,PAPD7,NUP155,PDE4D,MGST2,BNIP1,TRIM27,NRM,ITPR3,CLIC1,DST,SH3BGRL2,AK9,NUP43,IGF2R,WTAP,SYNE1,GPER1,INTS1,NUPL2,DPY19L1,NUDT1,MAD1L1,SCRN1,POMZP3,DTX2,POM121,TNPO3,ZC3HC1,TMEM176B,PCM1,CHMP7,DPY19L4,ENY2,SIGMAR1,C9orf72,GNAQ,BICD2,TOR1B,GLE1,PTGES,TOR1A,QSOX2,NUP214,NSMF,PTGDS,PNPLA7,SIRT1,FAM188A,IL15RA,DNAJB12,MYOF,CUEDC2,ANXA7,ANXA11,RRP12,RRM1,NLRP6,NUP98,BNIP3,SLC22A18,GRK5,NUP160,HTATIP2,NUCB2,MRGPRF,BANF1,INTS5,DHCR7,NXF1,PAK1,CCND2,CBX5,IPO8,TMEM194A,NUP107,YEATS4,OSBPL8,DPY19L2,NOC4L,P2RX4,PHF11,MTMR6,ALOX5AP,IPO5,KPNA3,PSEN1,SYNE2,GCH1,SYNE3,PARP16,PML,POLR2M,CERS3,AEN,SNUPN,ROGDI,NPIPA1,UBE2I,MAPK3,DCTN5,MVP,CMTM3,DDX19B,P2RX1,EIF5A,SREBF1,ATP2A3,CTDNEP1,TMEM97,UTP18,MLX,NUP85,ENTHD2,TMC8,ERN1,TMC6,VAPA,SLC16A3,CERS4,CALR,DPY19L3,ANKLE1,ZNF224,DMPK,PLA2G4C,TFPT,PLCB1,CST3,CHMP4B,CPNE1,APP,MX2,MCM3AP,MX1,RTCB,GNAZ,RAC2,NUP50,SUN2	6262
Component	GO:0005654	nucleoplasm	0.888089	0.0991448	False	924	308	ENSG00000103066,ENSG00000119242,ENSG00000102882,ENSG00000156261,ENSG00000162714,ENSG00000167522,ENSG00000185324,ENSG00000135486,ENSG00000132600,ENSG00000187741,ENSG00000023191,ENSG00000123405,ENSG00000169592,ENSG00000102977,ENSG00000100429,ENSG00000122512,ENSG00000165684,ENSG00000070759,ENSG00000132781,ENSG00000116273,ENSG00000204859,ENSG00000047315,ENSG00000198563,ENSG00000177311,ENSG00000105258,ENSG00000204531,ENSG00000168159,ENSG00000172845,ENSG00000168883,ENSG00000066379,ENSG00000164048,ENSG00000240065,ENSG00000204267,ENSG00000204301,ENSG00000204344,ENSG00000204388,ENSG00000204435,ENSG00000204463,ENSG00000204469,ENSG00000204713,ENSG00000181090,ENSG00000070444,ENSG00000138738,ENSG00000145214,ENSG00000176476,ENSG00000177700,ENSG00000185811,ENSG00000177595,ENSG00000196378,ENSG00000185619,ENSG00000163945,ENSG00000168488,ENSG00000160310,ENSG00000160294,ENSG00000160949,ENSG00000146918,ENSG00000171316,ENSG00000233232,ENSG00000071242,ENSG00000149262,ENSG00000083845,ENSG00000071894,ENSG00000008018,ENSG00000120071,ENSG00000145020,ENSG00000145244,ENSG00000160209,ENSG00000165568,ENSG00000115053,ENSG00000141551,ENSG00000182179,ENSG00000228049,ENSG00000180185,ENSG00000091542,ENSG00000134884,ENSG00000176994,ENSG00000164880,ENSG00000053900,ENSG00000172409,ENSG00000177302,ENSG00000238227,ENSG00000168255,ENSG00000060069,ENSG00000090615,ENSG00000100426,ENSG00000110851,ENSG00000126602,ENSG00000090316,ENSG00000154153,ENSG00000173272,ENSG00000142599,ENSG00000082996,ENSG00000258366,ENSG00000130177,ENSG00000025156,ENSG00000116497,ENSG00000204264,ENSG00000189298,ENSG00000072609,ENSG00000231500,ENSG00000185627,ENSG00000057294,ENSG00000011260,ENSG00000141030,ENSG00000169230,ENSG00000169696,ENSG00000169683,ENSG00000141564,ENSG00000103549,ENSG00000172728,ENSG00000093000,ENSG00000100029,ENSG00000103249,ENSG00000169689,ENSG00000241258,ENSG00000146587,ENSG00000162585,ENSG00000100109,ENSG00000108883,ENSG00000171421,ENSG00000142528,ENSG00000065268,ENSG00000099817,ENSG00000197056,ENSG00000103145,ENSG00000014164,ENSG00000042493,ENSG00000124920,ENSG00000175334,ENSG00000184990,ENSG00000197016,ENSG00000196419,ENSG00000213221,ENSG00000084072,ENSG00000073614,ENSG00000097046,ENSG00000185404,ENSG00000059122,ENSG00000254206,ENSG00000104518,ENSG00000108094,ENSG00000142208,ENSG00000103351,ENSG00000129696,ENSG00000101442,ENSG00000101347,ENSG00000125618,ENSG00000014138,ENSG00000161980,ENSG00000164136,ENSG00000146707,ENSG00000091073,ENSG00000151151,ENSG00000188312,ENSG00000184271,ENSG00000166436,ENSG00000131944,ENSG00000185043,ENSG00000127663,ENSG00000130726,ENSG00000136718,ENSG00000142669,ENSG00000171148,ENSG00000162302,ENSG00000133895,ENSG00000160208,ENSG00000242372,ENSG00000132881,ENSG00000136147,ENSG00000114670,ENSG00000100201,ENSG00000122692,ENSG00000104613,ENSG00000183741,ENSG00000131196,ENSG00000163931,ENSG00000137074,ENSG00000240972,ENSG00000100395,ENSG00000095002,ENSG00000104320,ENSG00000154328,ENSG00000164576,ENSG00000087365,ENSG00000179409,ENSG00000189060,ENSG00000165802,ENSG00000119408,ENSG00000137497,ENSG00000170619,ENSG00000103510,ENSG00000110801,ENSG00000115216,ENSG00000133101,ENSG00000123268,ENSG00000100811,ENSG00000110063,ENSG00000037474,ENSG00000146281,ENSG00000161692,ENSG00000182446,ENSG00000115241,ENSG00000175920,ENSG00000197386,ENSG00000131778,ENSG00000189337,ENSG00000132522,ENSG00000105619,ENSG00000223496,ENSG00000170322,ENSG00000013573,ENSG00000183048,ENSG00000103199,ENSG00000135913,ENSG00000105656,ENSG00000100266,ENSG00000160075,ENSG00000023892,ENSG00000196843,ENSG00000163041,ENSG00000137168,ENSG00000198931,ENSG00000140455,ENSG00000133794,ENSG00000181555,ENSG00000183621,ENSG00000163798,ENSG00000023608,ENSG00000121297,ENSG00000131013,ENSG00000137996,ENSG00000105497,ENSG00000145241,ENSG00000153157,ENSG00000175931,ENSG00000157168,ENSG00000221983,ENSG00000071462,ENSG00000158545,ENSG00000117597,ENSG00000205659,ENSG00000078043,ENSG00000103671,ENSG00000145817,ENSG00000072736,ENSG00000031691,ENSG00000140988,ENSG00000103275,ENSG00000072310,ENSG00000197728,ENSG00000113810,ENSG00000148296,ENSG00000051180,ENSG00000137815,ENSG00000125651,ENSG00000171444,ENSG00000112701,ENSG00000198431,ENSG00000148297,ENSG00000127191,ENSG00000100726,ENSG00000129933,ENSG00000109920,ENSG00000101216,ENSG00000168291,ENSG00000136758,ENSG00000178878,ENSG00000164938,ENSG00000197238,ENSG00000146457,ENSG00000197576,ENSG00000167491,ENSG00000196284,ENSG00000101457,ENSG00000120539,ENSG00000137265,ENSG00000124356,ENSG00000184900,ENSG00000214113,ENSG00000172262,ENSG00000149187,ENSG00000074219,ENSG00000099940,ENSG00000125870,ENSG00000105193,ENSG00000135114,ENSG00000128191,ENSG00000101161,ENSG00000170889,ENSG00000172183,ENSG00000179632,ENSG00000189266,ENSG00000108384,ENSG00000137337,ENSG00000163935,ENSG00000090905,ENSG00000100490,ENSG00000100325,ENSG00000188529,ENSG00000100296,ENSG00000197798,ENSG00000126215,ENSG00000167965,ENSG00000161526,ENSG00000196235,ENSG00000233927,ENSG00000159111,ENSG00000173917	PLA2G15,CCDC92,MAPK3,CCT8,ZNF496,ANKRD11,CDK10,HNRNPA1,PRMT7,FANCA,RNH1,NFE2,INO80E,ACD,HDAC10,PMS2,SNAPC4,TESK2,MUTYH,PHF13,ZBTB48,POLR2B,DDX39B,ZBTB38,POLR2I,POU5F1,RNF187,SP3,USP39,ZNRD1,ZNF589,PSMB9,TAP2,NOTCH4,STK19,HSPA1B,CSNK2B,BAG6,PRRC2A,TRIM27,EHMT1,MNT,PRDM5,DGKQ,CCDC101,POLR2L,IKZF1,PIDD1,ZNF34,PCGF3,UVSSA,ATXN2L,PRMT2,MCM3AP,TONSL,NCAPG2,CHD7,NPIPB7,RPS6KA2,INTS4,RPS5,CPSF1,PSMB1,KANSL1,AMT,CORIN,PDXK,AKR1E2,NCL,CSNK1D,UBA7,ENSG00000228049,FAHD1,ALKBH5,ARGLU1,SMCR8,INTS1,ANAPC4,CLP1,TOP3A,C9orf69,POLR2J3,CTDP1,GOLGA3,ZBED4,PRDM4,TRAP1,MAEA,FAM134B,MZT2A,RERE,RNF13,RTEL1,CDC16,HSF2,S100PBP,PSMB8,ZKSCAN3,CHFR,RPS18,PSMD13,PKP2,UTP18,COPS3,PRELID1,ASPSCR1,LRRC45,RPTOR,RNF40,FUT10,NUP50,PES1,CLCN7,STRA13,CRCP,RBAK,C1orf86,TFIP11,EFTUD2,MRPL36,ZNF473,WDR18,POLR2E,ZMYM1,HCFC1R1,ZC3H3,CAPG,MYRF,BANF1,SIVA1,ZNF470,XRCC6,DNLZ,PPIE,KDM5A,CDC7,SP140L,FLYWCH1,NPIPB11,GSDMD,CUL2,AKT1,CLUAP1,TTI2,ACTR5,SAMHD1,PAX8,POLA2,POLR3K,IL15,POMZP3,DTX2,IPMK,CENPP,POU6F1,TRIM66,C19orf40,CIB1,KDM4B,TRIM28,IMP4,SH3BGRL3,TADA3,RPS6KA4,MEN1,RRP1B,EIF6,RSG1,PHF11,NEK11,DDX17,SMU1,INTS10,CBX6,NFATC1,TKT,APTX,MIF,L3MBTL2,MSH2,NBN,NEIL2,SAP30L,SF3B2,GEMIN4,H1F0,NSMF,NEK6,NUMA1,COMMD5,KAT8,PSMD9,NRBP1,CCNA1,ATF1,YY1,DCPS,NSUN2,PM20D2,DBF4B,NPLOC4,PPM1G,DOK7,HTT,CHD1L,KAZN,GPS2,TFPT,EXOSC6,NFRKB,DDX11,SLC25A10,ZNF500,USP37,ELL,PACSIN2,SSU72,DEF6,ARID5A,H3F3A,PPIL1,APRT,USP3,ARNTL,SETD2,ZNF438,SLC4A1AP,SNAPC1,TSHZ3,PPIL4,RTCA,ZNF175,CENPC,SYCP2L,UBE2O,NRG1,UBA52,WBSCR22,ZC3H18,DIEXF,LIN52,PIAS2,TRIP4,YIPF5,NFATC3,CENPQ,RPS2,UBE2I,SREBF1,RPS26,SMC4,SURF6,RAD51,RTF1,GTF2F1,MCC,SENP6,TXNRD1,MED22,TRAF2,TELO2,MAU2,FNBP4,GMEB2,PDHB,YME1L1,APOLD1,TP53INP1,HIST1H4J,WTAP,HOXA4,GATAD2A,SUPT3H,DNTTIP1,MASTL,IRF4,STAMBP,SUMO3,LYRM4,ZNF131,CELF1,TEAD2,SNAP29,SNRPB2,RPS16,OASL,DGCR8,PRPF6,RPS9,ISG20,MAF1,PNRC2,RAD51C,MDC1,SFMBT1,TNRC6A,CDKL1,ASCC2,SRSF10,THOC5,FAM118B,XRCC3,MLST8,SAP30BP,SUPT5H,RPS28,MRPL10,HOXB2	1689	1247	ENSG00000160075,ENSG00000188976,ENSG00000142599,ENSG00000198793,ENSG00000159339,ENSG00000117118,ENSG00000132881,ENSG00000116809,ENSG00000189337,ENSG00000130940,ENSG00000116273,ENSG00000204859,ENSG00000162408,ENSG00000187608,ENSG00000162585,ENSG00000116288,ENSG00000117614,ENSG00000134686,ENSG00000126698,ENSG00000090020,ENSG00000142669,ENSG00000162419,ENSG00000090686,ENSG00000127483,ENSG00000142784,ENSG00000189266,ENSG00000183431,ENSG00000163875,ENSG00000163874,ENSG00000126067,ENSG00000116497,ENSG00000162521,ENSG00000116350,ENSG00000180198,ENSG00000158161,ENSG00000117748,ENSG00000134644,ENSG00000011007,ENSG00000176261,ENSG00000188529,ENSG00000197056,ENSG00000134748,ENSG00000116171,ENSG00000154222,ENSG00000079277,ENSG00000070759,ENSG00000132781,ENSG00000179862,ENSG00000164002,ENSG00000084072,ENSG00000163909,ENSG00000183520,ENSG00000142937,ENSG00000198160,ENSG00000215883,ENSG00000131791,ENSG00000137996,ENSG00000184005,ENSG00000186141,ENSG00000162777,ENSG00000197323,ENSG00000079335,ENSG00000197780,ENSG00000131778,ENSG00000116830,ENSG00000116752,ENSG00000163349,ENSG00000064703,ENSG00000134222,ENSG00000198890,ENSG00000117054,ENSG00000131788,ENSG00000097046,ENSG00000143387,ENSG00000143442,ENSG00000160752,ENSG00000143437,ENSG00000158773,ENSG00000213085,ENSG00000163568,ENSG00000163563,ENSG00000143321,ENSG00000163382,ENSG00000160783,ENSG00000160789,ENSG00000160710,ENSG00000143578,ENSG00000163220,ENSG00000159352,ENSG00000163155,ENSG00000213190,ENSG00000143384,ENSG00000163125,ENSG00000184678,ENSG00000143320,ENSG00000135823,ENSG00000143851,ENSG00000158711,ENSG00000163435,ENSG00000198860,ENSG00000198625,ENSG00000133056,ENSG00000116679,ENSG00000121481,ENSG00000116161,ENSG00000120370,ENSG00000118217,ENSG00000158864,ENSG00000077157,ENSG00000119203,ENSG00000115750,ENSG00000143748,ENSG00000153187,ENSG00000162714,ENSG00000010072,ENSG00000168159,ENSG00000172059,ENSG00000143498,ENSG00000153207,ENSG00000119285,ENSG00000143799,ENSG00000163041,ENSG00000174606,ENSG00000117697,ENSG00000079785,ENSG00000134324,ENSG00000117597,ENSG00000185420,ENSG00000171161,ENSG00000095002,ENSG00000115216,ENSG00000116062,ENSG00000119778,ENSG00000138095,ENSG00000085760,ENSG00000116016,ENSG00000084774,ENSG00000084734,ENSG00000152527,ENSG00000178295,ENSG00000179833,ENSG00000163806,ENSG00000115241,ENSG00000115825,ENSG00000138092,ENSG00000115484,ENSG00000213639,ENSG00000183023,ENSG00000163029,ENSG00000163798,ENSG00000115274,ENSG00000116096,ENSG00000135945,ENSG00000125618,ENSG00000068654,ENSG00000042493,ENSG00000152284,ENSG00000163586,ENSG00000169679,ENSG00000168874,ENSG00000135968,ENSG00000168883,ENSG00000144028,ENSG00000197223,ENSG00000196843,ENSG00000124356,ENSG00000075292,ENSG00000152291,ENSG00000144218,ENSG00000169599,ENSG00000115350,ENSG00000125630,ENSG00000072135,ENSG00000080345,ENSG00000123609,ENSG00000135999,ENSG00000136718,ENSG00000138398,ENSG00000119041,ENSG00000128708,ENSG00000076003,ENSG00000082258,ENSG00000115919,ENSG00000144231,ENSG00000144320,ENSG00000152082,ENSG00000163161,ENSG00000163166,ENSG00000172845,ENSG00000173272,ENSG00000136709,ENSG00000136715,ENSG00000064012,ENSG00000204217,ENSG00000170144,ENSG00000204406,ENSG00000170035,ENSG00000163510,ENSG00000173559,ENSG00000072756,ENSG00000135905,ENSG00000135913,ENSG00000138376,ENSG00000036257,ENSG00000070950,ENSG00000115053,ENSG00000138375,ENSG00000138380,ENSG00000185404,ENSG00000144401,ENSG00000076242,ENSG00000114857,ENSG00000114166,ENSG00000075914,ENSG00000154743,ENSG00000144554,ENSG00000157014,ENSG00000171148,ENSG00000170293,ENSG00000172888,ENSG00000168036,ENSG00000168028,ENSG00000168329,ENSG00000131370,ENSG00000154781,ENSG00000156983,ENSG00000144597,ENSG00000206560,ENSG00000181555,ENSG00000181061,ENSG00000154813,ENSG00000177463,ENSG00000114767,ENSG00000173473,ENSG00000145020,ENSG00000168291,ENSG00000114353,ENSG00000114439,ENSG00000164053,ENSG00000068745,ENSG00000182179,ENSG00000121570,ENSG00000164048,ENSG00000163935,ENSG00000198218,ENSG00000163320,ENSG00000163931,ENSG00000163938,ENSG00000114738,ENSG00000163684,ENSG00000163946,ENSG00000163602,ENSG00000173402,ENSG00000176095,ENSG00000163781,ENSG00000074416,ENSG00000073111,ENSG00000114125,ENSG00000145088,ENSG00000163660,ENSG00000144909,ENSG00000163913,ENSG00000173226,ENSG00000181788,ENSG00000082996,ENSG00000114030,ENSG00000113810,ENSG00000138496,ENSG00000114670,ENSG00000144893,ENSG00000113845,ENSG00000181722,ENSG00000177311,ENSG00000174891,ENSG00000114315,ENSG00000087274,ENSG00000041802,ENSG00000145214,ENSG00000145016,ENSG00000163993,ENSG00000090316,ENSG00000175166,ENSG00000172667,ENSG00000163961,ENSG00000175920,ENSG00000197386,ENSG00000198836,ENSG00000185619,ENSG00000185049,ENSG00000163945,ENSG00000161267,ENSG00000132405,ENSG00000136518,ENSG00000173889,ENSG00000063978,ENSG00000038219,ENSG00000002549,ENSG00000138794,ENSG00000145241,ENSG00000145244,ENSG00000145246,ENSG00000109814,ENSG00000163743,ENSG00000145216,ENSG00000047315,ENSG00000163257,ENSG00000157796,ENSG00000091490,ENSG00000173083,ENSG00000163629,ENSG00000138780,ENSG00000053900,ENSG00000077684,ENSG00000112941,ENSG00000037474,ENSG00000138738,ENSG00000151014,ENSG00000151725,ENSG00000155542,ENSG00000164120,ENSG00000164136,ENSG00000154153,ENSG00000164305,ENSG00000176788,ENSG00000145425,ENSG00000123737,ENSG00000196782,ENSG00000172262,ENSG00000171421,ENSG00000153130,ENSG00000122008,ENSG00000134058,ENSG00000049167,ENSG00000113318,ENSG00000119048,ENSG00000072364,ENSG00000145780,ENSG00000152495,ENSG00000186468,ENSG00000164902,ENSG00000169567,ENSG00000145736,ENSG00000145734,ENSG00000198677,ENSG00000205571,ENSG00000085231,ENSG00000152409,ENSG00000123219,ENSG00000171444,ENSG00000237190,ENSG00000152359,ENSG00000183474,ENSG00000134987,ENSG00000145779,ENSG00000171617,ENSG00000051596,ENSG00000145817,ENSG00000155858,ENSG00000164576,ENSG00000164609,ENSG00000169230,ENSG00000171604,ENSG00000145901,ENSG00000131183,ENSG00000120733,ENSG00000213523,ENSG00000113328,ENSG00000087206,ENSG00000133706,ENSG00000164587,ENSG00000113141,ENSG00000113282,ENSG00000113658,ENSG00000124788,ENSG00000037280,ENSG00000153157,ENSG00000158373,ENSG00000161021,ENSG00000165097,ENSG00000146063,ENSG00000180596,ENSG00000176783,ENSG00000079691,ENSG00000008083,ENSG00000197238,ENSG00000204713,ENSG00000158406,ENSG00000111802,ENSG00000112183,ENSG00000124784,ENSG00000124588,ENSG00000170542,ENSG00000054598,ENSG00000137265,ENSG00000050748,ENSG00000214113,ENSG00000204628,ENSG00000112062,ENSG00000204531,ENSG00000112033,ENSG00000023892,ENSG00000066379,ENSG00000010030,ENSG00000064999,ENSG00000137168,ENSG00000096433,ENSG00000204209,ENSG00000240065,ENSG00000204264,ENSG00000204267,ENSG00000204301,ENSG00000204344,ENSG00000204388,ENSG00000204435,ENSG00000204463,ENSG00000204469,ENSG00000137337,ENSG00000189298,ENSG00000198563,ENSG00000231500,ENSG00000096060,ENSG00000124541,ENSG00000135318,ENSG00000135334,ENSG00000135336,ENSG00000146263,ENSG00000146281,ENSG00000031691,ENSG00000171467,ENSG00000146285,ENSG00000112249,ENSG00000135341,ENSG00000025039,ENSG00000111880,ENSG00000198478,ENSG00000196284,ENSG00000170734,ENSG00000164663,ENSG00000118689,ENSG00000112701,ENSG00000155085,ENSG00000112640,ENSG00000111834,ENSG00000111875,ENSG00000112306,ENSG00000131013,ENSG00000008018,ENSG00000111817,ENSG00000079819,ENSG00000118513,ENSG00000146457,ENSG00000118495,ENSG00000131018,ENSG00000112425,ENSG00000112282,ENSG00000146376,ENSG00000203760,ENSG00000025156,ENSG00000130396,ENSG00000164880,ENSG00000178199,ENSG00000071242,ENSG00000272047,ENSG00000005020,ENSG00000105849,ENSG00000106588,ENSG00000136243,ENSG00000136273,ENSG00000122512,ENSG00000008256,ENSG00000122515,ENSG00000164916,ENSG00000183696,ENSG00000185811,ENSG00000106009,ENSG00000164654,ENSG00000106341,ENSG00000122550,ENSG00000197576,ENSG00000011275,ENSG00000122678,ENSG00000106571,ENSG00000146587,ENSG00000106086,ENSG00000048052,ENSG00000106628,ENSG00000105997,ENSG00000006453,ENSG00000049541,ENSG00000127947,ENSG00000127993,ENSG00000168090,ENSG00000106400,ENSG00000146707,ENSG00000091073,ENSG00000106683,ENSG00000009954,ENSG00000228049,ENSG00000257923,ENSG00000198742,ENSG00000196313,ENSG00000241258,ENSG00000106290,ENSG00000071462,ENSG00000205356,ENSG00000168255,ENSG00000055609,ENSG00000085662,ENSG00000164597,ENSG00000071243,ENSG00000122779,ENSG00000196584,ENSG00000164897,ENSG00000135250,ENSG00000157212,ENSG00000064393,ENSG00000159784,ENSG00000164885,ENSG00000120875,ENSG00000131931,ENSG00000134014,ENSG00000137574,ENSG00000105993,ENSG00000154328,ENSG00000164736,ENSG00000158941,ENSG00000176907,ENSG00000172728,ENSG00000147316,ENSG00000197265,ENSG00000134013,ENSG00000083168,ENSG00000104613,ENSG00000157168,ENSG00000146918,ENSG00000171316,ENSG00000008988,ENSG00000104626,ENSG00000129696,ENSG00000104325,ENSG00000104408,ENSG00000048392,ENSG00000014164,ENSG00000104320,ENSG00000164754,ENSG00000164758,ENSG00000164934,ENSG00000178860,ENSG00000164683,ENSG00000164938,ENSG00000104369,ENSG00000064313,ENSG00000164924,ENSG00000164830,ENSG00000120533,ENSG00000104518,ENSG00000136997,ENSG00000137075,ENSG00000165271,ENSG00000179632,ENSG00000196378,ENSG00000165280,ENSG00000135046,ENSG00000107338,ENSG00000137054,ENSG00000221829,ENSG00000147874,ENSG00000044459,ENSG00000173068,ENSG00000164985,ENSG00000164975,ENSG00000137033,ENSG00000122692,ENSG00000160949,ENSG00000170619,ENSG00000137074,ENSG00000119139,ENSG00000071894,ENSG00000095261,ENSG00000136824,ENSG00000158169,ENSG00000178966,ENSG00000119318,ENSG00000119408,ENSG00000119522,ENSG00000138835,ENSG00000136875,ENSG00000176386,ENSG00000119328,ENSG00000070061,ENSG00000188312,ENSG00000135018,ENSG00000196781,ENSG00000148200,ENSG00000119403,ENSG00000107290,ENSG00000127191,ENSG00000160563,ENSG00000165568,ENSG00000165684,ENSG00000188986,ENSG00000196363,ENSG00000165661,ENSG00000126883,ENSG00000165802,ENSG00000213221,ENSG00000148300,ENSG00000148296,ENSG00000148308,ENSG00000136819,ENSG00000148341,ENSG00000106976,ENSG00000119383,ENSG00000171097,ENSG00000181090,ENSG00000169583,ENSG00000148337,ENSG00000238227,ENSG00000148297,ENSG00000096717,ENSG00000148481,ENSG00000165730,ENSG00000136758,ENSG00000177613,ENSG00000150054,ENSG00000095787,ENSG00000138346,ENSG00000072401,ENSG00000151151,ENSG00000122952,ENSG00000120539,ENSG00000107614,ENSG00000152457,ENSG00000107643,ENSG00000198879,ENSG00000134453,ENSG00000183621,ENSG00000108094,ENSG00000156110,ENSG00000062650,ENSG00000166135,ENSG00000166228,ENSG00000171206,ENSG00000138303,ENSG00000026103,ENSG00000148700,ENSG00000165806,ENSG00000148843,ENSG00000107874,ENSG00000171311,ENSG00000213551,ENSG00000198728,ENSG00000122359,ENSG00000150760,ENSG00000170430,ENSG00000171813,ENSG00000110713,ENSG00000177700,ENSG00000177595,ENSG00000176171,ENSG00000148848,ENSG00000107902,ENSG00000065154,ENSG00000107679,ENSG00000138162,ENSG00000107672,ENSG00000132274,ENSG00000198873,ENSG00000185627,ENSG00000023191,ENSG00000110107,ENSG00000135363,ENSG00000109920,ENSG00000110768,ENSG00000124920,ENSG00000166199,ENSG00000166452,ENSG00000176102,ENSG00000183161,ENSG00000156603,ENSG00000149532,ENSG00000166478,ENSG00000133794,ENSG00000166436,ENSG00000236287,ENSG00000166016,ENSG00000110031,ENSG00000166181,ENSG00000170242,ENSG00000172409,ENSG00000110700,ENSG00000149187,ENSG00000166313,ENSG00000025434,ENSG00000121671,ENSG00000129173,ENSG00000014138,ENSG00000149480,ENSG00000110711,ENSG00000175334,ENSG00000172613,ENSG00000087365,ENSG00000172531,ENSG00000185085,ENSG00000162302,ENSG00000133895,ENSG00000172977,ENSG00000254986,ENSG00000186635,ENSG00000137497,ENSG00000149503,ENSG00000162231,ENSG00000173113,ENSG00000110200,ENSG00000149782,ENSG00000109861,ENSG00000042429,ENSG00000074266,ENSG00000023445,ENSG00000149273,ENSG00000149311,ENSG00000110274,ENSG00000137513,ENSG00000172273,ENSG00000020922,ENSG00000182919,ENSG00000166435,ENSG00000077458,ENSG00000137507,ENSG00000137760,ENSG00000149262,ENSG00000118181,ENSG00000150316,ENSG00000111247,ENSG00000118971,ENSG00000110063,ENSG00000139180,ENSG00000172243,ENSG00000111196,ENSG00000010292,ENSG00000002016,ENSG00000073614,ENSG00000111679,ENSG00000110002,ENSG00000197798,ENSG00000170322,ENSG00000111652,ENSG00000171792,ENSG00000057294,ENSG00000061273,ENSG00000094916,ENSG00000111087,ENSG00000111276,ENSG00000133704,ENSG00000123268,ENSG00000139613,ENSG00000111266,ENSG00000181929,ENSG00000178878,ENSG00000185591,ENSG00000135486,ENSG00000197728,ENSG00000139579,ENSG00000184271,ENSG00000134283,ENSG00000050426,ENSG00000161800,ENSG00000052126,ENSG00000139620,ENSG00000167528,ENSG00000123405,ENSG00000013573,ENSG00000197837,ENSG00000111424,ENSG00000111602,ENSG00000110851,ENSG00000110906,ENSG00000111110,ENSG00000111144,ENSG00000111331,ENSG00000111615,ENSG00000076248,ENSG00000127337,ENSG00000135679,ENSG00000136014,ENSG00000120800,ENSG00000139343,ENSG00000183735,ENSG00000185480,ENSG00000151164,ENSG00000028203,ENSG00000198431,ENSG00000255150,ENSG00000136051,ENSG00000090615,ENSG00000111725,ENSG00000119242,ENSG00000122971,ENSG00000133101,ENSG00000135114,ENSG00000111328,ENSG00000089053,ENSG00000150990,ENSG00000182196,ENSG00000184967,ENSG00000188342,ENSG00000188026,ENSG00000136147,ENSG00000120688,ENSG00000122034,ENSG00000120699,ENSG00000183955,ENSG00000072609,ENSG00000102710,ENSG00000110801,ENSG00000111358,ENSG00000092094,ENSG00000129484,ENSG00000102753,ENSG00000100462,ENSG00000136104,ENSG00000134899,ENSG00000130177,ENSG00000100804,ENSG00000134900,ENSG00000102572,ENSG00000102554,ENSG00000165792,ENSG00000213928,ENSG00000134884,ENSG00000083544,ENSG00000213906,ENSG00000174405,ENSG00000023608,ENSG00000119669,ENSG00000187790,ENSG00000140009,ENSG00000054654,ENSG00000119599,ENSG00000125952,ENSG00000198554,ENSG00000100490,ENSG00000100519,ENSG00000131979,ENSG00000205659,ENSG00000100883,ENSG00000090060,ENSG00000100722,ENSG00000100603,ENSG00000128731,ENSG00000100811,ENSG00000089902,ENSG00000165934,ENSG00000183576,ENSG00000184990,ENSG00000183648,ENSG00000182117,ENSG00000066739,ENSG00000198690,ENSG00000051180,ENSG00000166166,ENSG00000090061,ENSG00000140320,ENSG00000078304,ENSG00000185024,ENSG00000142208,ENSG00000126215,ENSG00000165417,ENSG00000066427,ENSG00000090470,ENSG00000033800,ENSG00000128915,ENSG00000103591,ENSG00000075131,ENSG00000103671,ENSG00000140464,ENSG00000166477,ENSG00000255529,ENSG00000180357,ENSG00000174446,ENSG00000067141,ENSG00000140455,ENSG00000103995,ENSG00000128951,ENSG00000137815,ENSG00000140307,ENSG00000140262,ENSG00000128923,ENSG00000185880,ENSG00000128989,ENSG00000140400,ENSG00000041357,ENSG00000127586,ENSG00000140395,ENSG00000140577,ENSG00000161980,ENSG00000166503,ENSG00000172183,ENSG00000169612,ENSG00000259494,ENSG00000181026,ENSG00000197299,ENSG00000161981,ENSG00000173575,ENSG00000185043,ENSG00000169410,ENSG00000085721,ENSG00000103199,ENSG00000126602,ENSG00000103145,ENSG00000100726,ENSG00000140740,ENSG00000175643,ENSG00000134419,ENSG00000183426,ENSG00000140988,ENSG00000103275,ENSG00000066654,ENSG00000180185,ENSG00000103249,ENSG00000234719,ENSG00000059122,ENSG00000157106,ENSG00000185864,ENSG00000099769,ENSG00000183793,ENSG00000243716,ENSG00000254852,ENSG00000167965,ENSG00000205937,ENSG00000103351,ENSG00000103066,ENSG00000083093,ENSG00000103479,ENSG00000102882,ENSG00000166847,ENSG00000072736,ENSG00000166501,ENSG00000176476,ENSG00000103549,ENSG00000132600,ENSG00000197471,ENSG00000166164,ENSG00000168488,ENSG00000090905,ENSG00000103510,ENSG00000233232,ENSG00000140718,ENSG00000254206,ENSG00000198156,ENSG00000169592,ENSG00000102977,ENSG00000135698,ENSG00000167522,ENSG00000189091,ENSG00000179409,ENSG00000141076,ENSG00000185324,ENSG00000168411,ENSG00000198931,ENSG00000154099,ENSG00000187741,ENSG00000166451,ENSG00000223496,ENSG00000158545,ENSG00000103168,ENSG00000103194,ENSG00000174231,ENSG00000070444,ENSG00000108963,ENSG00000141027,ENSG00000141030,ENSG00000161920,ENSG00000177374,ENSG00000108557,ENSG00000006744,ENSG00000161955,ENSG00000072310,ENSG00000170004,ENSG00000132522,ENSG00000074356,ENSG00000180626,ENSG00000091592,ENSG00000108256,ENSG00000108591,ENSG00000131759,ENSG00000124422,ENSG00000176749,ENSG00000092871,ENSG00000005156,ENSG00000008838,ENSG00000172716,ENSG00000091542,ENSG00000176994,ENSG00000171953,ENSG00000177302,ENSG00000128482,ENSG00000173065,ENSG00000188895,ENSG00000011260,ENSG00000213246,ENSG00000108443,ENSG00000108861,ENSG00000121058,ENSG00000108788,ENSG00000120071,ENSG00000159111,ENSG00000167105,ENSG00000170689,ENSG00000108423,ENSG00000161692,ENSG00000173917,ENSG00000266173,ENSG00000108384,ENSG00000159202,ENSG00000121067,ENSG00000108468,ENSG00000173786,ENSG00000108883,ENSG00000108604,ENSG00000159314,ENSG00000108799,ENSG00000005882,ENSG00000108654,ENSG00000108854,ENSG00000141569,ENSG00000161533,ENSG00000161544,ENSG00000167302,ENSG00000169696,ENSG00000169683,ENSG00000141564,ENSG00000108469,ENSG00000175931,ENSG00000182446,ENSG00000169689,ENSG00000129657,ENSG00000177885,ENSG00000070495,ENSG00000188612,ENSG00000183048,ENSG00000161526,ENSG00000198231,ENSG00000141551,ENSG00000133313,ENSG00000177426,ENSG00000141568,ENSG00000168675,ENSG00000101654,ENSG00000101773,ENSG00000154832,ENSG00000153391,ENSG00000134759,ENSG00000101751,ENSG00000078043,ENSG00000154889,ENSG00000127663,ENSG00000079313,ENSG00000099804,ENSG00000130332,ENSG00000070423,ENSG00000125733,ENSG00000118046,ENSG00000175221,ENSG00000167468,ENSG00000196365,ENSG00000125651,ENSG00000088247,ENSG00000131196,ENSG00000006638,ENSG00000167657,ENSG00000186111,ENSG00000065717,ENSG00000115268,ENSG00000065268,ENSG00000099817,ENSG00000060069,ENSG00000037757,ENSG00000130813,ENSG00000132002,ENSG00000132005,ENSG00000105085,ENSG00000160877,ENSG00000099783,ENSG00000142453,ENSG00000123143,ENSG00000076924,ENSG00000065989,ENSG00000233927,ENSG00000089639,ENSG00000105258,ENSG00000121297,ENSG00000105656,ENSG00000105669,ENSG00000129933,ENSG00000160113,ENSG00000161265,ENSG00000267796,ENSG00000064490,ENSG00000141971,ENSG00000167491,ENSG00000127511,ENSG00000221983,ENSG00000186010,ENSG00000131944,ENSG00000064607,ENSG00000130475,ENSG00000011485,ENSG00000099341,ENSG00000105202,ENSG00000125755,ENSG00000105373,ENSG00000105193,ENSG00000130402,ENSG00000073050,ENSG00000105486,ENSG00000090013,ENSG00000142252,ENSG00000160014,ENSG00000105483,ENSG00000105323,ENSG00000105221,ENSG00000105287,ENSG00000105197,ENSG00000160392,ENSG00000269858,ENSG00000196235,ENSG00000105499,ENSG00000130529,ENSG00000105497,ENSG00000142534,ENSG00000170889,ENSG00000039650,ENSG00000186806,ENSG00000105619,ENSG00000062822,ENSG00000198464,ENSG00000074219,ENSG00000142528,ENSG00000183207,ENSG00000185019,ENSG00000101266,ENSG00000101224,ENSG00000125870,ENSG00000130726,ENSG00000197016,ENSG00000089050,ENSG00000125818,ENSG00000182621,ENSG00000088930,ENSG00000125885,ENSG00000125817,ENSG00000101361,ENSG00000125775,ENSG00000125835,ENSG00000088833,ENSG00000083845,ENSG00000101057,ENSG00000101442,ENSG00000101082,ENSG00000101347,ENSG00000101216,ENSG00000088325,ENSG00000214078,ENSG00000198026,ENSG00000244687,ENSG00000124191,ENSG00000101189,ENSG00000171940,ENSG00000124151,ENSG00000172315,ENSG00000064601,ENSG00000101457,ENSG00000025772,ENSG00000124177,ENSG00000101413,ENSG00000242372,ENSG00000198646,ENSG00000149636,ENSG00000101158,ENSG00000078747,ENSG00000197183,ENSG00000101161,ENSG00000141956,ENSG00000142168,ENSG00000156261,ENSG00000156304,ENSG00000159231,ENSG00000160201,ENSG00000160209,ENSG00000173276,ENSG00000159259,ENSG00000160185,ENSG00000183255,ENSG00000183527,ENSG00000185658,ENSG00000160208,ENSG00000160194,ENSG00000258366,ENSG00000157557,ENSG00000197381,ENSG00000205581,ENSG00000160310,ENSG00000160294,ENSG00000180530,ENSG00000184900,ENSG00000099940,ENSG00000240972,ENSG00000100030,ENSG00000100220,ENSG00000100297,ENSG00000099956,ENSG00000099917,ENSG00000128191,ENSG00000167065,ENSG00000100023,ENSG00000100319,ENSG00000100029,ENSG00000184708,ENSG00000100325,ENSG00000099991,ENSG00000100109,ENSG00000185651,ENSG00000100296,ENSG00000185252,ENSG00000100395,ENSG00000100410,ENSG00000100426,ENSG00000100429,ENSG00000075275,ENSG00000100266,ENSG00000100416,ENSG00000189306,ENSG00000187051,ENSG00000128272,ENSG00000100083,ENSG00000189060,ENSG00000093000,ENSG00000100413,ENSG00000196419,ENSG00000100207,ENSG00000100241,ENSG00000100116,ENSG00000100201,ENSG00000183741,ENSG00000100227,ENSG00000075218	SSU72,NOC2L,RERE,MTOR,PADI4,SDHB,RSG1,ZBTB17,KAZN,CASZ1,PHF13,ZBTB48,NOL9,ISG15,C1orf86,PARK7,SYF2,PHC2,DNAJC8,SLC9A1,SH3BGRL3,GMEB1,USP48,HP1BP3,WDTC1,PNRC2,SF3A3,MEAF6,ZC3H12A,PSMB2,S100PBP,RBBP4,SRSF4,RCC1,EYA3,RPA2,PUM1,TCEB3,ZBTB8OS,SRSF10,ZMYM1,PRPF38A,SCP2,CC2D1B,MKNK1,TESK2,MUTYH,CITED4,EXO5,PPIE,HEYL,UTP11L,RPS8,MIER1,CYB5RL,PRKAB2,RTCA,ST6GALNAC3,POLR3C,DENND2D,TRIM33,CDC14A,TAF13,CHD1L,TTF2,BCAS2,HIPK1,DDX20,PSRC1,PRMT6,ACADM,PIAS3,CDC7,CTSK,POGZ,FDPS,ARNT,USF1,CFAP45,AIM2,MNDA,HDGF,APOA1BP,PMF1,LMNA,ADAR,CREB3L4,S100A9,PSMD4,LYSMD1,MLLT11,MCL1,RPRD2,HIST2H2BE,CRABP2,STX6,PTPN7,ELK4,ELF3,TSEN15,MDM4,PIK3C2B,IVNS1ABP,RNF2,CACYBP,GORAB,ATF6,NDUFS2,PPP1R12B,CPSF3,TAF1B,NVL,HNRNPU,ZNF496,SPRTN,RNF187,KLF11,TAF1A,AHCTF1,HEATR1,PARP1,H3F3A,ANGEL2,NSL1,DDX1,LPIN1,DIEXF,SMYD3,ZNF672,MSH2,NRBP1,MSH6,ATAD2B,LRPPRC,MTIF2,EPAS1,CAD,GCKR,PLEKHH2,GEN1,SERTAD2,SPDYA,PPM1G,PRKD3,CENPO,CCT4,PPP1CB,SLC8A1,SMC6,SLC4A1AP,INO80B,SPR,REV1,PAX8,POLR1A,CAPG,TCF7L1,FABP1,BUB1,ATOH8,GCC2,USP39,SNRNP200,C1D,ARID5A,STAMBP,ZNF638,TGOLN2,AFF3,NFU1,POLE4,POLR1B,PTPN18,RIF1,NMI,EPC2,IMP4,PPIG,GTF3C3,HAT1,MCM6,CCNT2,KYNU,POLR2D,KIAA1715,MZT2B,ERCC3,IWS1,SP3,MZT2A,WDR33,SAP130,CASP8,BMPR2,HNRNPA3,MBD5,UBE2E3,CWC22,NABP1,TRNT1,DOCK10,USP37,BARD1,CUL3,RAD18,NCL,SMARCAL1,CARF,SP140L,METTL21A,MLH1,NKTR,KAT2B,EXOSC7,TSEN2,FANCD2,TATDN2,TADA3,CMTM8,ZNF621,CTNNB1,RPSA,CX3CR1,SH3BP5,CCDC174,BRPF1,EAF1,ANKRD28,SETD2,HIGD1A,DPH3,NR2C2,RRP9,SMARCC1,AMT,PDHB,GNAI2,BBX,ATRIP,IP6K2,UBA7,DPPA4,ZNF589,SFMBT1,QRICH1,CGGBP1,TKT,GNL3,MAPKAPK3,RPP14,FAM208A,RYBP,DAG1,IP6K1,TOPBP1,MGLL,MCM2,RNF7,EAF2,CCNL1,OSBPL11,IFT122,IQCB1,SIAH2,RNF13,KPNA1,SMC4,PARP9,NEK11,MED12L,TIMMDC1,ZBTB20,ZBTB38,RSRC1,HES1,ADD1,LSG1,DGKQ,KIAA0226,S100P,MAEA,PSMD2,ZMAT3,RNF168,DOK7,HTT,OPA1,PCGF3,NELFA,UVSSA,BDH1,TBC1D14,ACTL6A,PHC3,RNF4,BOD1L1,LAP3,CASP6,CENPC,CORIN,ATP10D,UGDH,RCHY1,FIP1L1,POLR2B,DCAF16,WDR19,SEL1L3,HPSE,PTPN13,GSTCD,ANAPC4,JADE1,PAPD7,NSUN2,PRDM5,CCRN4L,CENPU,SETD9,HPGD,IL15,FAM134B,CASP3,BASP1,RPS3A,EXOSC9,MAML3,ZNF131,MRPL36,SCOC,POLK,CDK7,ERCC8,MSH3,UBE2B,AFF4,FEM1C,CAMK4,RPS23,PHAX,HINT1,GTF2H2,BDP1,TTC37,SMN2,AK6,JMY,CENPK,MCC,CDKN2AIPNL,POC5,GTF2H2C,WDR36,TNFAIP8,ENC1,THOC3,YIPF5,LSM11,SAP30L,SLU7,PRELID1,CXXC5,TNIP1,SLC34A1,KDM3B,SRA1,CCNG1,UIMC1,LARS,RPS14,IK,CLINT1,SMAD5,ATXN1,FLT4,SYCP2L,HIST1H2BD,MAML1,KDM1B,TRIM41,HIST1H2BC,RUFY1,LRRC16A,JARID2,HIST1H4J,TRIM27,HIST1H4H,TDP2,RBM24,RIOK1,NQO2,SERPINB9,FOXC1,IRF4,MAPK9,LYRM4,GNB2L1,MAPK14,POU5F1,PPARD,DEF6,ZNRD1,ETV7,ANKS1A,PPIL1,ITPR3,DAXX,PSMB9,PSMB8,TAP2,NOTCH4,STK19,HSPA1B,CSNK2B,BAG6,PRRC2A,MDC1,ZKSCAN3,DDX39B,RPS18,FKBP5,RRP36,NT5E,AKIRIN2,ORC3,MMS22L,PM20D2,CENPQ,ZNF318,SCML4,ASCC3,MAP3K7,RRAGD,RNGTT,SH3BGRL2,SUPT3H,POLH,USP49,FOXO3,SENP6,AK9,PPP2R5D,RSPH4A,ASF1A,RPS12,PPIL4,PSMB1,DSE,EPB41L2,MYB,WTAP,PLAGL1,SYNE1,EPM2A,MED23,ARHGAP18,CENPW,HSF2,MLLT4,INTS1,ZC3H12D,RPS6KA2,GTF2H5,SKAP2,TWISTNB,PSMA2,NUPL2,HUS1,PMS2,CYTH3,ZMIZ2,FOXK1,UPP1,IKZF1,BRAT1,MIOS,PPP1R17,KLHL7,HOXA4,RNF216,POLM,GLI3,RBAK,PLEKHA8,HDAC9,POLD2,HOXA3,BAIAP2L1,RFC2,PTPN12,RBM48,COPS6,ZNHIT1,POMZP3,DTX2,LIMK1,BAZ1B,ENSG00000228049,CUX1,SMURF1,POM121,CRCP,TAF6,WBSCR22,TECPR1,POLR2J3,KMT2C,AKR1B1,COG5,ING3,TRIM24,XRCC2,TMUB1,SRPK2,PAXIP1,HIPK2,FAM131B,CDK5,DUSP4,THAP1,ELP3,TGS1,DNAJB6,NEIL2,SOX17,CCAR2,C8orf4,FUT10,MCPH1,GTF2E2,LOXL2,KAT6A,INTS10,NRG1,NCAPG2,CHD7,RPS20,ERI1,TTI2,DECR1,EIF3E,RRM2B,ZC3H3,NBN,RAD21,MED30,DCAF13,MSC,HEY1,TP53INP1,JPH1,TAF2,YWHAZ,OXR1,ENY2,GSDMD,MYC,RNF38,NOL6,MAF1,ZNF34,VCP,ANXA1,SHB,POLR1E,FANCG,HAUS6,CNTLN,BNC2,PSIP1,SNAPC3,IL33,SMU1,TONSL,COMMD5,APTX,TJP2,CPSF1,PSMD5,SMC2,FANCC,RMI1,RAD23B,NEK6,DENND1A,RGS3,PRPF4,CDC26,FAM206A,IKBKAP,CENPP,UBQLN1,TLE1,NR6A1,PHF19,SETX,TRAF2,MED27,AKR1E2,SNAPC4,NELFB,WDR5,QSOX2,NUP214,NSMF,DNLZ,REXO4,SURF6,GTF3C5,C9orf78,SH3GLB2,DNM1,PPP2R4,CCBL1,EHMT1,CLIC3,CIZ1,C9orf69,MED22,SIRT1,FAM188A,STOX1,YME1L1,CSTF2T,MPP7,WAC,DNA2,UBE2D1,IPMK,ZWINT,MASTL,TRDMT1,DCLRE1C,MAPK8,SFMBT2,RBM17,ZNF438,CUL2,ADK,WAPAL,HIF1AN,PCBD1,TRIM8,ASCC1,FAS,ADD3,CASP7,PDCD11,CUEDC2,EXOSC1,DNAJC9,LDB1,ANXA11,DOCK1,MGMT,PWWP2B,NUP98,POLR2L,PIDD1,BNIP3,ADAM12,LHPP,OAT,PLEKHA1,TACC2,NSMCE4A,TRIM22,GRK5,PSMD13,RNH1,PRPF19,LMO2,FNBP4,GTF2H1,MYRF,ALKBH3,AKIP1,CSTF3,FANCF,MED19,CPSF7,ZNF143,ARNTL,TRIM66,ZBED5,ABTB2,LPXN,API5,USP47,CLP1,RPS13,CELF1,APBB1,NR1H3,CRY2,E2F8,POLA2,MTA2,AIP,BANF1,RAD9A,SF3B2,PPP1CA,INTS5,RPS6KA4,MEN1,KAT5,DPP3,ARAP1,NUMA1,INCENP,NXF1,TRMT112,ANAPC15,PLCB3,CTSC,MED17,EED,BIRC3,RPS3,ATM,CEP164,NARS2,HINFP,MRE11A,C11orf54,XRRA1,FAM76B,LRRC32,ALKBH8,INTS4,RPS25,CWC15,RAD51AP1,CCND2,DCPS,NDUFA9,CLEC7A,MAGOHB,NCAPD2,RAD52,KDM5A,PTPN6,VWA5A,FAM118B,NFRKB,COPS7A,RHNO1,PKP2,HDAC7,CBX5,GLI1,CDKN1B,IPO8,ATF1,SMARCC2,DUSP16,PRKAG1,APOLD1,SP1,HNRNPA1,RPS26,NABP2,POU6F1,PPHLN1,LETMD1,RACGAP1,PLEKHA5,KANSL2,ZNF641,NFE2,DDX11,HIST4H4,VDR,TIMELESS,PRDM4,KCTD10,PPM1H,LTA4H,OAS3,KRR1,UNG,YEATS4,MDM2,USP44,UTP20,SNRPF,TBK1,PARPBP,RAD9B,VEZT,TXNRD1,EID3,KIAA1033,GOLGA3,PRKAB1,CCDC92,ACADS,CCNA1,OASL,CDK2AP1,ANAPC5,DHX37,ARL6IP4,NOC4L,GTF2F2,RILPL1,PHF11,WBP4,GTF3A,EXOSC8,SETD8,CHFR,SUPT20H,PSMD9,GTF2H3,OSGEP,PARP2,KPNA3,PRMT5,RNASEH2B,ERCC5,CDC16,PSMB5,TPP2,STK24,KLF5,METTL17,IRF9,ARGLU1,TDRD3,LTB4R2,LIG4,SNAPC1,IRF2BPL,FANCM,ESR2,SYNE2,DCAF4,MAX,WDHD1,CDKL1,PSMC6,GCH1,LIN52,SRP54,PAPOLA,ZC3H14,SNW1,HERC2,YY1,RCOR1,CPSF2,SETD3,SIVA1,NDUFB1,NOP10,ATG2B,FAN1,RAD51,TRMT61A,CCNK,BAHD1,PPP2R5C,BRF1,AKT1,XRCC3,GTF2A1,ATXN3,PDCD7,PIAS1,ICE2,AAGAB,TIPIN,TRIP4,PML,LEO1,POLR2M,ZNF609,SNAPC5,NEO1,USP3,CEP152,DUT,RTF1,GTF2A2,TCF12,FAM63B,TRIM69,ARPP19,MAN2C1,PSMA4,CHTF18,WDR61,CRTC3,POLR3K,HDGFRP3,ISG20,FAM103A1,MRPL46,AEN,BLM,SNRNP25,ENSG00000173575,CIB1,PTPN9,RRN3,ZNF500,TRAP1,HCFC1R1,TELO2,UQCRC2,RMI2,RPS15A,NPIPA1,RPS2,UBE2I,THUMPD1,FAHD1,CLCN7,ENSG00000234719,FLYWCH1,SMG1,NPIPB4,IGFALS,NPIPA5,NPIPB5,NPIPA2,MLST8,RNPS1,CLUAP1,PLA2G15,PALB2,RBL2,MAPK3,DCTN5,NFATC3,PRKCB,CCDC101,RNF40,PRMT7,SPN,BRD7,ATXN2L,TNRC6A,KAT8,NPIPB7,FTO,NPIPB11,NPIPB6,INO80E,ACD,MPHOSPH6,ANKRD11,SF3B3,GEMIN4,CIRH1A,CDK10,RFWD3,APRT,DNAAF1,FANCA,CENPN,EXOSC6,ZC3H18,TAF1C,USP10,PRPF8,MNT,DPH1,NCOR1,COPS3,MED11,HIC1,RAI1,ELAC2,TNFSF13,SREBF1,CHD3,GPS2,C17orf85,ZNF594,NLRP1,NUFIP2,DRG2,RARA,USP22,CDK5R1,RFFL,LIG3,MED24,SLFN11,ALKBH5,SMCR8,ATPAF2,TOP3A,RNF112,FAM222B,MSL1,UTP18,SUPT4H1,RPS6KB1,DUSP3,COIL,MLX,KANSL1,MRPL10,TMEM92,HOXB9,TUBD1,DBF4B,HOXB2,STRADA,RAD51C,UBE2Z,SPOP,CBX1,CNP,EFTUD2,SMARCD2,ARHGAP27,EZH1,PDK2,DDX5,SMURF2,TRIM65,ACOX1,CYGB,ENTHD2,ASPSCR1,LRRC45,RPTOR,RECQL5,UBE2O,NPLOC4,STRA13,SEC14L1,GRB2,JMJD6,SUMO2,SLC25A10,SAP30BP,DDX42,CSNK1D,CNDP2,TGIF1,FOXK2,LDLRAD4,RNMT,RBBP8,CXXC1,INO80C,ELP2,POLI,PIAS2,MPPE1,KDM4B,REXO1,CDC34,LSM7,RNF126,TRIP10,STK11,MED16,GPX4,LONP1,GTF2F1,KHSRP,NFATC1,TBXA2R,DAPK3,PIP5K1C,TLE2,RPS15,WDR18,POLR2E,CTDP1,MRI1,C19orf66,DNAJB1,HGNC:9982,MED26,NACC1,HNRNPM,CARM1,PKN1,XAB2,PDE4A,RPS28,GMIP,POLR2I,TSHZ3,ELL,COPE,MAU2,NR2F6,U2AF1L4,LIN37,RFXANK,MVB12A,GATAD2A,SIN3B,UBA52,NDUFA13,C19orf40,SUGP2,FCHO1,PPP5C,PSMD8,FBL,SYMPK,GLTSCR2,RPS16,ACTN4,XRCC1,LIG1,BLVRB,GEMIN7,CALM3,CARD8,HNRNPUL1,AKT2,PRKD2,TIMM50,C19orf47,EGLN2,SUPT5H,PLA2G4C,TRPM4,ZNF175,RPS11,RPS9,PNKP,VSIG10L,TFPT,POLD1,ZNF480,TEAD2,ZNF473,RUVBL2,UBOX5,CSNK2A1,CDC25B,SNRPB2,TRIM28,ZNF470,RBBP9,PSMF1,PLCB1,XRN2,MCM8,CENPB,NOP56,SDCBP2,SNRPB,NSFL1C,RPS5,MYBL2,ACTR5,SLA2,SAMHD1,GMEB2,TPX2,CPNE1,ZNF335,UBE2V1,TOX2,MRGBP,ZNF217,NCOA3,TP53RK,CTSA,DNTTIP1,TOMM34,CHD6,RPRD1B,EIF6,NCOA6,DSN1,NELFCD,ITCH,NOL4L,PRPF6,PRDM15,SOD1,CCT8,SCAF4,CBR3,U2AFBP,PDXK,ZBTB21,CHAF1B,UBASH3A,PTTG1IP,PSMG1,BRWD1,RRP1B,NDUFV3,RTEL1,ETS2,ADARB1,HMGN1,PRMT2,MCM3AP,NRIP1,SUMO3,SNAP29,MIF,MAPK1,RTCB,MCM5,SMARCB1,MED15,DGCR8,DUSP18,PPIL2,ZMAT5,PES1,EIF4ENIF1,ASCC2,CABIN1,TFIP11,UBE2L3,THOC5,ZNF74,L3MBTL2,PHF5A,ZBED4,HDAC10,CELSR1,PACSIN2,TRMU,RRP7A,RPS19BP1,ATF4,GGA1,H1F0,NUP50,POLR3H,XRCC6,TCF20,SBF1,GCAT,DDX17,CBX6,POLDIP3,GTSE1	6262
Component	GO:0005667	transcription factor complex	0.767804	0.391123	False	924	19	ENSG00000183734,ENSG00000177030,ENSG00000165684,ENSG00000204531,ENSG00000204304,ENSG00000095794,ENSG00000196419,ENSG00000130726,ENSG00000171148,ENSG00000123268,ENSG00000100811,ENSG00000185669,ENSG00000188779,ENSG00000133794,ENSG00000023608,ENSG00000125651,ENSG00000253293,ENSG00000196284,ENSG00000074219	ASCL2,DEAF1,SNAPC4,POU5F1,PBX2,CREM,XRCC6,TRIM28,TADA3,ATF1,YY1,SNAI3,SKOR1,ARNTL,SNAPC1,GTF2F1,HOXA10,SUPT3H,TEAD2	1689	86	ENSG00000158161,ENSG00000197780,ENSG00000143575,ENSG00000143437,ENSG00000158773,ENSG00000160783,ENSG00000116679,ENSG00000143162,ENSG00000115750,ENSG00000143498,ENSG00000143799,ENSG00000116016,ENSG00000152284,ENSG00000119041,ENSG00000163161,ENSG00000144791,ENSG00000171148,ENSG00000168036,ENSG00000180353,ENSG00000134058,ENSG00000145736,ENSG00000145734,ENSG00000085231,ENSG00000183474,ENSG00000069011,ENSG00000213347,ENSG00000113658,ENSG00000146109,ENSG00000204531,ENSG00000204304,ENSG00000137270,ENSG00000196284,ENSG00000112282,ENSG00000272047,ENSG00000253293,ENSG00000048052,ENSG00000106290,ENSG00000064393,ENSG00000164736,ENSG00000197265,ENSG00000064313,ENSG00000196781,ENSG00000148200,ENSG00000160563,ENSG00000165684,ENSG00000148308,ENSG00000095794,ENSG00000138303,ENSG00000198728,ENSG00000183734,ENSG00000177030,ENSG00000135363,ENSG00000110768,ENSG00000133794,ENSG00000025434,ENSG00000129173,ENSG00000149480,ENSG00000110711,ENSG00000172977,ENSG00000042429,ENSG00000123268,ENSG00000111424,ENSG00000188342,ENSG00000111358,ENSG00000023608,ENSG00000125952,ENSG00000100811,ENSG00000089902,ENSG00000185024,ENSG00000165417,ENSG00000188779,ENSG00000140307,ENSG00000140262,ENSG00000103479,ENSG00000185669,ENSG00000103168,ENSG00000186153,ENSG00000170689,ENSG00000125651,ENSG00000142453,ENSG00000074219,ENSG00000130726,ENSG00000198646,ENSG00000160199,ENSG00000128272,ENSG00000196419	EYA3,TAF13,HAX1,ARNT,USF1,PMF1,IVNS1ABP,CREG1,TAF1B,TAF1A,PARP1,EPAS1,TCF7L1,GTF3C3,ERCC3,LIMD1,TADA3,CTNNB1,HCLS1,CDK7,GTF2H2,BDP1,AK6,GTF2H2C,PITX1,MXD3,SMAD5,ABT1,POU5F1,PBX2,GCM1,SUPT3H,MED23,GTF2H5,HOXA10,HDAC9,TAF6,HIPK2,SOX17,GTF2E2,TAF2,TLE1,NR6A1,MED27,SNAPC4,GTF3C5,CREM,ASCC1,LDB1,ASCL2,DEAF1,LMO2,GTF2H1,ARNTL,NR1H3,E2F8,MTA2,AIP,KAT5,MED17,ATF1,VDR,GTF2F2,GTF2H3,SNAPC1,MAX,YY1,RCOR1,BRF1,GTF2A1,SKOR1,GTF2A2,TCF12,RBL2,SNAI3,TAF1C,WWOX,HOXB9,GTF2F1,CARM1,TEAD2,TRIM28,NCOA6,PKNOX1,ATF4,XRCC6	6262
Component	GO:0005681	spliceosomal complex	0.799949	0.550516	False	924	13	ENSG00000135486,ENSG00000198563,ENSG00000168883,ENSG00000100109,ENSG00000108883,ENSG00000084072,ENSG00000122692,ENSG00000087365,ENSG00000157349,ENSG00000100056,ENSG00000137168,ENSG00000125870,ENSG00000101161	HNRNPA1,DDX39B,USP39,TFIP11,EFTUD2,PPIE,SMU1,SF3B2,DDX19B,DGCR14,PPIL1,SNRPB2,PRPF6	1689	57	ENSG00000117614,ENSG00000183431,ENSG00000134748,ENSG00000084072,ENSG00000116830,ENSG00000116752,ENSG00000160710,ENSG00000116679,ENSG00000153187,ENSG00000168883,ENSG00000144028,ENSG00000240344,ENSG00000170144,ENSG00000163510,ENSG00000164609,ENSG00000113141,ENSG00000137168,ENSG00000198563,ENSG00000106344,ENSG00000122692,ENSG00000136875,ENSG00000095787,ENSG00000134453,ENSG00000089876,ENSG00000110107,ENSG00000166181,ENSG00000087365,ENSG00000150316,ENSG00000111196,ENSG00000135486,ENSG00000139343,ENSG00000120688,ENSG00000129566,ENSG00000119599,ENSG00000100603,ENSG00000090470,ENSG00000161981,ENSG00000157349,ENSG00000189091,ENSG00000174231,ENSG00000108883,ENSG00000108654,ENSG00000130332,ENSG00000099783,ENSG00000076924,ENSG00000076650,ENSG00000161265,ENSG00000125870,ENSG00000125835,ENSG00000131043,ENSG00000101161,ENSG00000160201,ENSG00000203896,ENSG00000100056,ENSG00000100319,ENSG00000100109,ENSG00000100410	SYF2,SF3A3,PRPF38A,PPIE,TTF2,BCAS2,ADAR,IVNS1ABP,HNRNPU,USP39,SNRNP200,PPIL3,HNRNPA3,CWC22,SLU7,IK,PPIL1,DDX39B,RBM28,SMU1,PRPF4,WAC,RBM17,DHX32,PRPF19,API5,SF3B2,CWC15,MAGOHB,HNRNPA1,SNRPF,WBP4,TEP1,DCAF4,SNW1,PDCD7,SNRNP25,DDX19B,SF3B3,PRPF8,EFTUD2,DDX5,LSM7,HNRNPM,XAB2,GPATCH1,U2AF1L4,SNRPB2,SNRPB,AAR2,PRPF6,U2AFBP,LIME1,DGCR14,ZMAT5,TFIP11,PHF5A	6262
Component	GO:0005694	chromosome	1.03666	0.792375	False	924	85	ENSG00000131165,ENSG00000158805,ENSG00000169592,ENSG00000102977,ENSG00000144635,ENSG00000171853,ENSG00000117115,ENSG00000204859,ENSG00000177311,ENSG00000204435,ENSG00000181090,ENSG00000185811,ENSG00000185619,ENSG00000163945,ENSG00000002822,ENSG00000160949,ENSG00000146918,ENSG00000132436,ENSG00000120071,ENSG00000176994,ENSG00000177302,ENSG00000105968,ENSG00000258366,ENSG00000103549,ENSG00000100029,ENSG00000169689,ENSG00000162585,ENSG00000100109,ENSG00000175334,ENSG00000196419,ENSG00000196199,ENSG00000101442,ENSG00000109445,ENSG00000014138,ENSG00000161036,ENSG00000105568,ENSG00000188312,ENSG00000130726,ENSG00000142025,ENSG00000178971,ENSG00000133895,ENSG00000160208,ENSG00000182952,ENSG00000183741,ENSG00000131196,ENSG00000137074,ENSG00000104320,ENSG00000189060,ENSG00000165802,ENSG00000137497,ENSG00000103510,ENSG00000100811,ENSG00000185298,ENSG00000105619,ENSG00000170322,ENSG00000013573,ENSG00000105656,ENSG00000163041,ENSG00000140455,ENSG00000181555,ENSG00000145241,ENSG00000153157,ENSG00000130024,ENSG00000120253,ENSG00000165416,ENSG00000205078,ENSG00000105793,ENSG00000031691,ENSG00000103275,ENSG00000113810,ENSG00000051180,ENSG00000100726,ENSG00000129933,ENSG00000197238,ENSG00000167491,ENSG00000137265,ENSG00000184900,ENSG00000197774,ENSG00000167670,ENSG00000108384,ENSG00000137337,ENSG00000100038,ENSG00000217442,ENSG00000069869,ENSG00000126215	CHMP1A,ZNF276,INO80E,ACD,DYNC1LI1,TRAPPC12,PADI2,ZBTB48,ZBTB38,CSNK2B,EHMT1,IKZF1,PCGF3,UVSSA,MAD1L1,TONSL,NCAPG2,FIGNL1,KANSL1,SMCR8,TOP3A,H2AFV,RTEL1,RNF40,PES1,STRA13,C1orf86,TFIP11,BANF1,XRCC6,MPHOSPH8,ACTR5,ZNF330,POLA2,LRWD1,PPP2R1A,CENPP,TRIM28,DMRTC2,CTC1,MEN1,RRP1B,HMGN4,CBX6,NFATC1,APTX,NBN,H1F0,NSMF,NUMA1,KAT8,YY1,CCDC137,TFPT,NFRKB,DDX11,ELL,H3F3A,USP3,SETD2,CENPC,SYCP2L,PHF10,NUP43,SUGT1,SYCE1L,GTPBP10,CENPQ,UBE2I,SMC4,RAD51,TELO2,MAU2,HIST1H4J,GATAD2A,IRF4,SUMO3,EME2,CHAF1A,RAD51C,MDC1,TOP3B,SYCE3,NEDD4,XRCC3	1689	307	ENSG00000179051,ENSG00000117115,ENSG00000204859,ENSG00000162585,ENSG00000116288,ENSG00000134686,ENSG00000127483,ENSG00000198830,ENSG00000163875,ENSG00000162521,ENSG00000180198,ENSG00000117748,ENSG00000253368,ENSG00000143442,ENSG00000143452,ENSG00000158773,ENSG00000160783,ENSG00000184678,ENSG00000185499,ENSG00000069275,ENSG00000121481,ENSG00000066027,ENSG00000153187,ENSG00000162909,ENSG00000010072,ENSG00000171853,ENSG00000153207,ENSG00000163041,ENSG00000143756,ENSG00000117697,ENSG00000116062,ENSG00000138095,ENSG00000138092,ENSG00000115904,ENSG00000163029,ENSG00000115274,ENSG00000169679,ENSG00000204843,ENSG00000115350,ENSG00000080345,ENSG00000128708,ENSG00000121988,ENSG00000136715,ENSG00000204406,ENSG00000173559,ENSG00000169554,ENSG00000115685,ENSG00000070950,ENSG00000138375,ENSG00000168385,ENSG00000076242,ENSG00000114166,ENSG00000144635,ENSG00000144554,ENSG00000168036,ENSG00000181555,ENSG00000173473,ENSG00000163946,ENSG00000163781,ENSG00000073111,ENSG00000113810,ENSG00000138496,ENSG00000177311,ENSG00000161202,ENSG00000163961,ENSG00000185619,ENSG00000163945,ENSG00000178222,ENSG00000136518,ENSG00000038219,ENSG00000109805,ENSG00000145241,ENSG00000109445,ENSG00000151725,ENSG00000123737,ENSG00000119048,ENSG00000072364,ENSG00000198677,ENSG00000123219,ENSG00000171617,ENSG00000040275,ENSG00000120733,ENSG00000113141,ENSG00000153157,ENSG00000158373,ENSG00000165097,ENSG00000180596,ENSG00000197238,ENSG00000182952,ENSG00000158406,ENSG00000054598,ENSG00000137265,ENSG00000112033,ENSG00000204209,ENSG00000204435,ENSG00000137337,ENSG00000135336,ENSG00000146263,ENSG00000031691,ENSG00000111875,ENSG00000130024,ENSG00000120253,ENSG00000203760,ENSG00000136273,ENSG00000105968,ENSG00000122515,ENSG00000185811,ENSG00000002822,ENSG00000132436,ENSG00000106628,ENSG00000049541,ENSG00000105793,ENSG00000161036,ENSG00000106400,ENSG00000009954,ENSG00000066923,ENSG00000071243,ENSG00000122779,ENSG00000196584,ENSG00000157212,ENSG00000104695,ENSG00000158941,ENSG00000134013,ENSG00000083168,ENSG00000146918,ENSG00000104472,ENSG00000104320,ENSG00000164754,ENSG00000184428,ENSG00000136997,ENSG00000165271,ENSG00000165280,ENSG00000164985,ENSG00000137033,ENSG00000160949,ENSG00000137074,ENSG00000160957,ENSG00000136824,ENSG00000188312,ENSG00000107290,ENSG00000175854,ENSG00000198917,ENSG00000165802,ENSG00000134452,ENSG00000181090,ENSG00000096717,ENSG00000138346,ENSG00000122952,ENSG00000152457,ENSG00000062650,ENSG00000148700,ENSG00000119969,ENSG00000198728,ENSG00000107672,ENSG00000110107,ENSG00000166801,ENSG00000149115,ENSG00000025434,ENSG00000014138,ENSG00000149480,ENSG00000175334,ENSG00000172613,ENSG00000133895,ENSG00000172977,ENSG00000173715,ENSG00000137497,ENSG00000149503,ENSG00000074266,ENSG00000020922,ENSG00000111247,ENSG00000118971,ENSG00000010292,ENSG00000170322,ENSG00000171792,ENSG00000094916,ENSG00000139613,ENSG00000185591,ENSG00000188375,ENSG00000139579,ENSG00000134283,ENSG00000013573,ENSG00000197837,ENSG00000111602,ENSG00000111581,ENSG00000127337,ENSG00000185480,ENSG00000151164,ENSG00000255150,ENSG00000184445,ENSG00000196199,ENSG00000183955,ENSG00000129566,ENSG00000165416,ENSG00000100814,ENSG00000092203,ENSG00000174405,ENSG00000100485,ENSG00000080815,ENSG00000119684,ENSG00000125952,ENSG00000198554,ENSG00000100601,ENSG00000128944,ENSG00000100811,ENSG00000183576,ENSG00000051180,ENSG00000140320,ENSG00000078304,ENSG00000126215,ENSG00000128915,ENSG00000075131,ENSG00000140464,ENSG00000140455,ENSG00000140262,ENSG00000069869,ENSG00000127586,ENSG00000140395,ENSG00000197299,ENSG00000166965,ENSG00000100726,ENSG00000103275,ENSG00000072864,ENSG00000197774,ENSG00000166847,ENSG00000103549,ENSG00000103510,ENSG00000169592,ENSG00000102977,ENSG00000153774,ENSG00000141076,ENSG00000168411,ENSG00000205078,ENSG00000166451,ENSG00000131165,ENSG00000158805,ENSG00000141027,ENSG00000166582,ENSG00000178971,ENSG00000177374,ENSG00000170004,ENSG00000167842,ENSG00000131759,ENSG00000076382,ENSG00000172716,ENSG00000176994,ENSG00000177302,ENSG00000120071,ENSG00000108384,ENSG00000141376,ENSG00000108468,ENSG00000108604,ENSG00000125450,ENSG00000108469,ENSG00000185298,ENSG00000169689,ENSG00000257949,ENSG00000256525,ENSG00000132471,ENSG00000134758,ENSG00000101596,ENSG00000101773,ENSG00000153391,ENSG00000141380,ENSG00000167670,ENSG00000131196,ENSG00000127528,ENSG00000161888,ENSG00000105656,ENSG00000129933,ENSG00000167491,ENSG00000127511,ENSG00000105202,ENSG00000073050,ENSG00000142025,ENSG00000105447,ENSG00000189430,ENSG00000105568,ENSG00000105619,ENSG00000062822,ENSG00000183207,ENSG00000101266,ENSG00000130726,ENSG00000171984,ENSG00000182621,ENSG00000125817,ENSG00000088833,ENSG00000101057,ENSG00000101442,ENSG00000124151,ENSG00000149636,ENSG00000160188,ENSG00000159259,ENSG00000160208,ENSG00000258366,ENSG00000205581,ENSG00000159267,ENSG00000180530,ENSG00000184900,ENSG00000099956,ENSG00000100029,ENSG00000100038,ENSG00000100109,ENSG00000189060,ENSG00000196419,ENSG00000183741,ENSG00000100242,ENSG00000217442	RCC2,PADI2,ZBTB48,C1orf86,PARK7,PHC2,HP1BP3,HMGN2,MEAF6,RBBP4,RCC1,RPA2,TRNP1,POGZ,HORMAD1,USF1,PMF1,HIST2H2BE,MUC1,NUCKS1,RNF2,PPP2R5A,HNRNPU,CAPN2,SPRTN,TRAPPC12,AHCTF1,H3F3A,FBXO28,NSL1,MSH6,LRPPRC,CENPO,SOS1,SMC6,INO80B,BUB1,DCTN1,POLE4,RIF1,HAT1,ZRANB3,SAP130,MBD5,NABP1,ZEB2,PPP1R7,RAD18,SMARCAL1,SEPT2,MLH1,KAT2B,DYNC1LI1,FANCD2,CTNNB1,SETD2,SMARCC1,FAM208A,TOPBP1,MCM2,SMC4,PARP9,ZBTB38,DVL3,RNF168,PCGF3,UVSSA,RNF212,ACTL6A,BOD1L1,NCAPG,CENPC,ZNF330,CENPU,EXOSC9,UBE2B,AFF4,TTC37,CENPK,ENC1,SPDL1,KDM3B,IK,SYCP2L,HIST1H2BD,KDM1B,HIST1H2BC,HIST1H4J,HMGN4,HIST1H4H,FOXC1,IRF4,PPARD,DAXX,CSNK2B,MDC1,ORC3,MMS22L,CENPQ,ASF1A,PHF10,NUP43,CENPW,HUS1,H2AFV,ZMIZ2,IKZF1,MAD1L1,FIGNL1,POLD2,RFC2,GTPBP10,LRWD1,ZNHIT1,BAZ1B,STAG3,ING3,TRIM24,XRCC2,PAXIP1,PPP2CB,CCAR2,LOXL2,KAT6A,NCAPG2,CHRAC1,NBN,RAD21,TOP1MT,MYC,NOL6,VCP,PSIP1,IL33,TONSL,APTX,RECQL4,SMC2,CENPP,SETX,SWI5,C9orf114,NSMF,FBXO18,EHMT1,SIRT1,DNA2,ZWINT,DCLRE1C,WAPAL,ADD3,HELLS,LDB1,NSMCE4A,PRPF19,FAM111A,TNKS1BP1,NR1H3,POLA2,MTA2,BANF1,RAD9A,MEN1,KAT5,C11orf80,NUMA1,INCENP,EED,MRE11A,RAD51AP1,CCND2,NCAPD2,NFRKB,RHNO1,CBX5,SMARCC2,SP1,H3F3C,NABP2,PPHLN1,DDX11,HIST4H4,TIMELESS,NUP107,YEATS4,PARPBP,RAD9B,EID3,KNTC1,MPHOSPH8,SETD8,TEP1,SUGT1,CCNB1IP1,TOX4,LIG4,SOS2,PSEN1,MLH3,MAX,WDHD1,ALKBH1,KNSTRN,YY1,SETD3,RAD51,BAHD1,PPP2R5C,XRCC3,ICE2,TIPIN,PML,USP3,TCF12,NEDD4,CHTF18,WDR61,BLM,RCCD1,TELO2,UBE2I,NDE1,EME2,DCTN5,RNF40,KAT8,INO80E,ACD,CFDP1,CIRH1A,RFWD3,SYCE1L,CENPN,CHMP1A,ZNF276,NCOR1,CENPV,CTC1,HIC1,CHD3,MIS12,RARA,SPAG5,SLFN11,SMCR8,TOP3A,KANSL1,RAD51C,BCAS3,CBX1,SMARCD2,NUP85,RECQL5,CCDC137,STRA13,TEN1,POLG2,WBP2,RNF138,SMCHD1,RBBP8,INO80C,SS18,CHAF1A,NFATC1,KLF2,SPC24,ELL,MAU2,GATAD2A,SIN3B,FBL,XRCC1,DMRTC2,GRWD1,NCR1,PPP2R1A,TFPT,POLD1,RUVBL2,CSNK2A1,TRIM28,C20orf196,PLCB1,CENPB,NSFL1C,MYBL2,ACTR5,NCOA3,DSN1,RSPH1,CHAF1B,RRP1B,RTEL1,HMGN1,HLCS,NRIP1,SUMO3,SMARCB1,PES1,TOP3B,TFIP11,H1F0,XRCC6,CBX6,SUN2,SYCE3	6262
Component	GO:0005730	nucleolus	1.09192	0.4912	False	924	98	ENSG00000167526,ENSG00000132600,ENSG00000177030,ENSG00000090238,ENSG00000164649,ENSG00000169592,ENSG00000130695,ENSG00000053372,ENSG00000198563,ENSG00000103550,ENSG00000105258,ENSG00000066379,ENSG00000204305,ENSG00000204713,ENSG00000122687,ENSG00000138738,ENSG00000172006,ENSG00000177700,ENSG00000160310,ENSG00000171316,ENSG00000160213,ENSG00000115053,ENSG00000197142,ENSG00000090615,ENSG00000154153,ENSG00000125485,ENSG00000136045,ENSG00000170954,ENSG00000011260,ENSG00000073578,ENSG00000099290,ENSG00000100029,ENSG00000154710,ENSG00000100109,ENSG00000225190,ENSG00000081665,ENSG00000065268,ENSG00000099817,ENSG00000042493,ENSG00000178685,ENSG00000169131,ENSG00000196419,ENSG00000196199,ENSG00000073614,ENSG00000203772,ENSG00000108094,ENSG00000109445,ENSG00000161036,ENSG00000161980,ENSG00000151151,ENSG00000172661,ENSG00000188312,ENSG00000153037,ENSG00000136718,ENSG00000152219,ENSG00000160208,ENSG00000142655,ENSG00000242372,ENSG00000114670,ENSG00000152256,ENSG00000100201,ENSG00000137074,ENSG00000104320,ENSG00000164576,ENSG00000169180,ENSG00000179409,ENSG00000072778,ENSG00000037474,ENSG00000157349,ENSG00000185298,ENSG00000115306,ENSG00000186193,ENSG00000223496,ENSG00000013573,ENSG00000153814,ENSG00000196843,ENSG00000023608,ENSG00000175906,ENSG00000071462,ENSG00000117597,ENSG00000105793,ENSG00000135972,ENSG00000168269,ENSG00000214274,ENSG00000103275,ENSG00000047056,ENSG00000148296,ENSG00000051180,ENSG00000137815,ENSG00000198431,ENSG00000101457,ENSG00000125870,ENSG00000135114,ENSG00000128191,ENSG00000170889,ENSG00000172183,ENSG00000179632,ENSG00000108465	RPL13,PRMT7,DEAF1,YPEL3,CDCA7L,INO80E,CEP85,MRTO4,DDX39B,KNOP1,POLR2I,ZNRD1,AGER,TRIM27,FTSJ2,PRDM5,ZNF554,POLR2L,PRMT2,CHD7,CSTB,NCL,ACSL5,GOLGA3,FAM134B,DDX31,PWP1,ZNF415,UTP18,SDHA,FAM21A,PES1,RABGEF1,TFIP11,PLEKHM1,ZNF506,WDR18,POLR2E,CAPG,PARP10,ZNF354A,XRCC6,MPHOSPH8,KDM5A,SPRN,CUL2,ZNF330,LRWD1,POLR3K,IPMK,FAM21C,CENPP,SRP19,IMP4,ARL14EP,RRP1B,PEX14,EIF6,NEK11,PDK1,DDX17,APTX,NBN,SAP30L,XPO6,GEMIN4,ACADVL,NSUN2,DDX19B,CCDC137,SPTBN1,SAPCD2,EXOSC6,DDX11,JAZF1,ARID5A,SNAPC1,ARL4D,WBSCR22,DIEXF,GTPBP10,MRPS9,FOXI1,ANG,UBE2I,WDR37,SURF6,RAD51,RTF1,TXNRD1,DNTTIP1,SNRPB2,OASL,DGCR8,RPS9,ISG20,MAF1,CDK5RAP3	1689	341	ENSG00000188976,ENSG00000142655,ENSG00000179051,ENSG00000162408,ENSG00000130695,ENSG00000134697,ENSG00000163875,ENSG00000053372,ENSG00000162368,ENSG00000183520,ENSG00000117395,ENSG00000197780,ENSG00000116752,ENSG00000064703,ENSG00000198890,ENSG00000117133,ENSG00000163563,ENSG00000160710,ENSG00000189171,ENSG00000188015,ENSG00000116741,ENSG00000118197,ENSG00000198860,ENSG00000069275,ENSG00000120370,ENSG00000115750,ENSG00000143748,ENSG00000143498,ENSG00000119285,ENSG00000143799,ENSG00000079785,ENSG00000188739,ENSG00000117597,ENSG00000119878,ENSG00000115306,ENSG00000213639,ENSG00000115274,ENSG00000135972,ENSG00000068654,ENSG00000042493,ENSG00000197223,ENSG00000196843,ENSG00000114978,ENSG00000125630,ENSG00000136718,ENSG00000115112,ENSG00000119041,ENSG00000018510,ENSG00000136709,ENSG00000188452,ENSG00000152256,ENSG00000169554,ENSG00000196141,ENSG00000115053,ENSG00000138380,ENSG00000233608,ENSG00000075914,ENSG00000154743,ENSG00000144554,ENSG00000134077,ENSG00000114767,ENSG00000068745,ENSG00000163938,ENSG00000114779,ENSG00000176095,ENSG00000114626,ENSG00000163608,ENSG00000188313,ENSG00000114670,ENSG00000172667,ENSG00000145220,ENSG00000169288,ENSG00000138768,ENSG00000109445,ENSG00000037474,ENSG00000138738,ENSG00000073578,ENSG00000150753,ENSG00000154153,ENSG00000145425,ENSG00000123737,ENSG00000145555,ENSG00000072364,ENSG00000152495,ENSG00000171530,ENSG00000237190,ENSG00000134987,ENSG00000153037,ENSG00000171617,ENSG00000164346,ENSG00000069011,ENSG00000164332,ENSG00000164576,ENSG00000168269,ENSG00000120314,ENSG00000164587,ENSG00000124788,ENSG00000146109,ENSG00000146063,ENSG00000169131,ENSG00000204713,ENSG00000111802,ENSG00000066379,ENSG00000198663,ENSG00000096433,ENSG00000204209,ENSG00000204305,ENSG00000198563,ENSG00000124541,ENSG00000146223,ENSG00000111834,ENSG00000131018,ENSG00000203760,ENSG00000189241,ENSG00000198945,ENSG00000272047,ENSG00000105849,ENSG00000122687,ENSG00000136271,ENSG00000136273,ENSG00000153814,ENSG00000122550,ENSG00000164649,ENSG00000105793,ENSG00000161036,ENSG00000127955,ENSG00000154710,ENSG00000071462,ENSG00000106344,ENSG00000164603,ENSG00000197150,ENSG00000164897,ENSG00000135250,ENSG00000131931,ENSG00000134014,ENSG00000137574,ENSG00000129422,ENSG00000176907,ENSG00000164733,ENSG00000198042,ENSG00000083168,ENSG00000171316,ENSG00000077782,ENSG00000104626,ENSG00000104320,ENSG00000164934,ENSG00000178685,ENSG00000164830,ENSG00000136997,ENSG00000165271,ENSG00000179632,ENSG00000137054,ENSG00000221829,ENSG00000086102,ENSG00000164975,ENSG00000137074,ENSG00000136824,ENSG00000070061,ENSG00000148120,ENSG00000188312,ENSG00000198000,ENSG00000107290,ENSG00000160563,ENSG00000119392,ENSG00000047056,ENSG00000148300,ENSG00000148296,ENSG00000125485,ENSG00000186193,ENSG00000107929,ENSG00000096717,ENSG00000099290,ENSG00000165730,ENSG00000107625,ENSG00000151151,ENSG00000172661,ENSG00000108094,ENSG00000107798,ENSG00000197142,ENSG00000148843,ENSG00000171311,ENSG00000052749,ENSG00000167333,ENSG00000177700,ENSG00000177030,ENSG00000203772,ENSG00000152219,ENSG00000186660,ENSG00000148925,ENSG00000166801,ENSG00000110700,ENSG00000129173,ENSG00000172531,ENSG00000172977,ENSG00000110025,ENSG00000133316,ENSG00000149273,ENSG00000149311,ENSG00000118181,ENSG00000168092,ENSG00000065970,ENSG00000118971,ENSG00000139083,ENSG00000073614,ENSG00000111679,ENSG00000094916,ENSG00000166986,ENSG00000087502,ENSG00000013573,ENSG00000111615,ENSG00000135679,ENSG00000120800,ENSG00000136045,ENSG00000198431,ENSG00000255150,ENSG00000023516,ENSG00000090615,ENSG00000111364,ENSG00000122035,ENSG00000135114,ENSG00000186184,ENSG00000150990,ENSG00000182196,ENSG00000184967,ENSG00000196199,ENSG00000120699,ENSG00000185163,ENSG00000102710,ENSG00000129484,ENSG00000065150,ENSG00000214274,ENSG00000102572,ENSG00000023608,ENSG00000100722,ENSG00000134146,ENSG00000134152,ENSG00000182117,ENSG00000051180,ENSG00000066427,ENSG00000140464,ENSG00000166477,ENSG00000174446,ENSG00000137815,ENSG00000161980,ENSG00000172183,ENSG00000181026,ENSG00000197299,ENSG00000173575,ENSG00000085721,ENSG00000103550,ENSG00000005189,ENSG00000103275,ENSG00000171490,ENSG00000103479,ENSG00000169180,ENSG00000132600,ENSG00000090238,ENSG00000169592,ENSG00000135698,ENSG00000157349,ENSG00000189091,ENSG00000167526,ENSG00000179409,ENSG00000141076,ENSG00000223496,ENSG00000103168,ENSG00000213977,ENSG00000108561,ENSG00000170004,ENSG00000072778,ENSG00000073536,ENSG00000011260,ENSG00000121058,ENSG00000175906,ENSG00000141376,ENSG00000225190,ENSG00000108592,ENSG00000108465,ENSG00000108654,ENSG00000161533,ENSG00000167881,ENSG00000185298,ENSG00000177885,ENSG00000070495,ENSG00000173818,ENSG00000125457,ENSG00000198231,ENSG00000141562,ENSG00000186812,ENSG00000101654,ENSG00000153391,ENSG00000172006,ENSG00000141905,ENSG00000130255,ENSG00000065268,ENSG00000099817,ENSG00000037757,ENSG00000130810,ENSG00000132002,ENSG00000105058,ENSG00000129347,ENSG00000099783,ENSG00000161888,ENSG00000105258,ENSG00000130479,ENSG00000081665,ENSG00000105202,ENSG00000105373,ENSG00000073050,ENSG00000167565,ENSG00000105447,ENSG00000170889,ENSG00000039650,ENSG00000170954,ENSG00000125870,ENSG00000198171,ENSG00000088930,ENSG00000125821,ENSG00000101361,ENSG00000125775,ENSG00000101457,ENSG00000242372,ENSG00000149636,ENSG00000160213,ENSG00000185658,ENSG00000160208,ENSG00000197381,ENSG00000142207,ENSG00000160310,ENSG00000182670,ENSG00000180530,ENSG00000100292,ENSG00000100348,ENSG00000099956,ENSG00000128191,ENSG00000100029,ENSG00000100109,ENSG00000189306,ENSG00000187051,ENSG00000196419,ENSG00000100201	NOC2L,PEX14,RCC2,NOL9,CEP85,GNL2,MEAF6,MRTO4,CMPK1,UTP11L,EBNA1BP2,TAF13,BCAS2,DDX20,PRMT6,RPF1,MNDA,ADAR,S100A13,S100A3,RGS2,DDX59,TSEN15,NUCKS1,GORAB,TAF1B,NVL,TAF1A,HEATR1,PARP1,DDX1,RBM34,DIEXF,CRIPT,SPTBN1,PPP1CB,INO80B,MRPS9,POLR1A,CAPG,C1D,ARID5A,MOB1A,POLR1B,IMP4,TFCP2L1,GTF3C3,AGPS,WDR33,CERKL,PDK1,ZEB2,SPATS2L,NCL,CARF,TWIST2,EXOSC7,TSEN2,FANCD2,THUMPD3,RRP9,IP6K2,GNL3,ABHD14B,IP6K1,ABTB1,C3orf17,PLSCR1,NEK11,ZMAT3,LYAR,MRPL1,USO1,ZNF330,NSUN2,PRDM5,SDHA,CCT5,FAM134B,RPS3A,EXOSC9,MYO10,AFF4,CAMK4,TBCA,CDKN2AIPNL,WDR36,SRP19,ENC1,NSA2,PITX1,UBLCP1,SAP30L,FOXI1,WDR55,RPS14,ATXN1,ABT1,TRIM41,ZNF354A,TRIM27,TDP2,ZNRD1,C6orf89,ITPR3,DAXX,AGER,DDX39B,RRP36,RPL7L1,RSPH4A,SYNE1,CENPW,TSPYL1,L3MBTL3,GTF2H5,TWISTNB,FTSJ2,DDX56,HUS1,JAZF1,KLHL7,CDCA7L,GTPBP10,LRWD1,GNAI1,RABGEF1,WBSCR22,RBM28,C7orf60,ABCB8,TMUB1,SRPK2,THAP1,ELP3,TGS1,MTUS1,C8orf4,CTSB,MAK16,KAT6A,CHD7,FGFR1,ERI1,NBN,DCAF13,PARP10,OXR1,MYC,NOL6,MAF1,POLR1E,FANCG,NFX1,SNAPC3,APTX,SMC2,IKBKAP,C9orf3,CENPP,NOL8,SETX,MED27,GLE1,WDR37,REXO4,SURF6,DDX31,SAPCD2,LARP4B,SIRT1,FAM21A,STOX1,DDX50,IPMK,FAM21C,CUL2,LIPA,ACSL5,PDCD11,EXOSC1,RRP12,TRIM68,POLR2L,DEAF1,SPRN,ARL14EP,ZFP91,BTBD10,FAM111A,RPS13,E2F8,PPP1CA,KAT5,SNX15,WDR74,RPS3,ATM,RPS25,PAFAH1B2,FOXJ2,CCND2,ETV6,KDM5A,PTPN6,CBX5,MARS,ERGIC2,DDX11,KRR1,MDM2,UTP20,PWP1,TXNRD1,EID3,AKAP11,GOLGA3,DDX55,RASL11A,OASL,POLR1D,DHX37,ARL6IP4,NOC4L,MPHOSPH8,EXOSC8,DDX51,SUPT20H,PARP2,IPO5,ANG,STK24,SNAPC1,ZC3H14,DPH6,KATNBL1,NOP10,RAD51,ATXN3,PML,LEO1,SNAPC5,RTF1,POLR3K,ISG20,AEN,BLM,ENSG00000173575,RRN3,KNOP1,LOC81691,UBE2I,RSL1D1,RBL2,XPO6,PRMT7,YPEL3,INO80E,MPHOSPH6,DDX19B,SF3B3,RPL13,GEMIN4,CIRH1A,EXOSC6,TAF1C,TAX1BP3,C1QBP,CHD3,ACADVL,NLE1,UTP18,COIL,ARL4D,BCAS3,PLEKHM1,FTSJ3,CDK5RAP3,DDX5,ACOX1,SRP68,CCDC137,GRB2,JMJD6,ENDOV,MIF4GD,DDX42,NARF,ZNF397,RNMT,INO80C,ZNF554,NFIC,RPL36,WDR18,POLR2E,MRI1,PPAN,DNAJB1,FAM32A,KRI1,HNRNPM,SPC24,POLR2I,MAP1S,ZNF506,FBL,GLTSCR2,XRCC1,SERTAD3,GRWD1,RPS9,PNKP,ZNF415,SNRPB2,DDRGK1,XRN2,DTD1,NOP56,SDCBP2,DNTTIP1,EIF6,DSN1,CSTB,BRWD1,RRP1B,ADARB1,URB1,PRMT2,TTC3,NRIP1,HMOX1,TXN2,SMARCB1,DGCR8,PES1,TFIP11,RRP7A,RPS19BP1,XRCC6,DDX17	6262
Component	GO:0005737	cytoplasm	0.915329	0.0532348	False	924	1047	ENSG00000103066,ENSG00000103313,ENSG00000119242,ENSG00000102882,ENSG00000141013,ENSG00000197912,ENSG00000141096,ENSG00000156261,ENSG00000158106,ENSG00000159720,ENSG00000164039,ENSG00000166260,ENSG00000167522,ENSG00000167526,ENSG00000174915,ENSG00000135535,ENSG00000182272,ENSG00000183336,ENSG00000183734,ENSG00000185324,ENSG00000159714,ENSG00000179152,ENSG00000135486,ENSG00000132600,ENSG00000204991,ENSG00000177030,ENSG00000187741,ENSG00000102890,ENSG00000131165,ENSG00000164649,ENSG00000102886,ENSG00000197653,ENSG00000243708,ENSG00000039523,ENSG00000140931,ENSG00000110665,ENSG00000174775,ENSG00000023191,ENSG00000123405,ENSG00000167264,ENSG00000003249,ENSG00000167523,ENSG00000100429,ENSG00000115486,ENSG00000130695,ENSG00000122512,ENSG00000116213,ENSG00000144635,ENSG00000168906,ENSG00000146574,ENSG00000103496,ENSG00000176485,ENSG00000171853,ENSG00000007516,ENSG00000122674,ENSG00000182551,ENSG00000129103,ENSG00000112031,ENSG00000070759,ENSG00000132781,ENSG00000198502,ENSG00000053372,ENSG00000117115,ENSG00000058453,ENSG00000101367,ENSG00000204525,ENSG00000171603,ENSG00000204859,ENSG00000133318,ENSG00000073169,ENSG00000103485,ENSG00000106153,ENSG00000198563,ENSG00000136247,ENSG00000184743,ENSG00000142089,ENSG00000205593,ENSG00000157191,ENSG00000234745,ENSG00000157870,ENSG00000171680,ENSG00000164776,ENSG00000102575,ENSG00000219481,ENSG00000188404,ENSG00000137331,ENSG00000204531,ENSG00000204642,ENSG00000006007,ENSG00000109519,ENSG00000163191,ENSG00000042445,ENSG00000163902,ENSG00000213760,ENSG00000168159,ENSG00000100427,ENSG00000196735,ENSG00000117592,ENSG00000104936,ENSG00000112343,ENSG00000176915,ENSG00000196126,ENSG00000047849,ENSG00000117601,ENSG00000000457,ENSG00000182134,ENSG00000143436,ENSG00000197070,ENSG00000204257,ENSG00000240065,ENSG00000204267,ENSG00000237541,ENSG00000179344,ENSG00000204301,ENSG00000204315,ENSG00000204351,ENSG00000204388,ENSG00000213719,ENSG00000213722,ENSG00000204435,ENSG00000204463,ENSG00000204469,ENSG00000204472,ENSG00000137312,ENSG00000204681,ENSG00000204713,ENSG00000204947,ENSG00000109180,ENSG00000184887,ENSG00000204536,ENSG00000206503,ENSG00000130653,ENSG00000241106,ENSG00000232629,ENSG00000244731,ENSG00000204613,ENSG00000229453,ENSG00000223865,ENSG00000231852,ENSG00000204632,ENSG00000204520,ENSG00000172113,ENSG00000103723,ENSG00000137411,ENSG00000122386,ENSG00000104969,ENSG00000122687,ENSG00000127415,ENSG00000117868,ENSG00000109046,ENSG00000161016,ENSG00000145214,ENSG00000146112,ENSG00000159496,ENSG00000160282,ENSG00000160307,ENSG00000160959,ENSG00000164818,ENSG00000167702,ENSG00000171045,ENSG00000169682,ENSG00000178950,ENSG00000178381,ENSG00000204099,ENSG00000178188,ENSG00000178952,ENSG00000177700,ENSG00000181409,ENSG00000185811,ENSG00000184110,ENSG00000177595,ENSG00000167720,ENSG00000104728,ENSG00000196378,ENSG00000160299,ENSG00000213066,ENSG00000160948,ENSG00000146733,ENSG00000168488,ENSG00000196502,ENSG00000197165,ENSG00000164850,ENSG00000177697,ENSG00000160310,ENSG00000160294,ENSG00000160285,ENSG00000141068,ENSG00000215375,ENSG00000126870,ENSG00000002822,ENSG00000160949,ENSG00000224877,ENSG00000234127,ENSG00000132436,ENSG00000026297,ENSG00000071242,ENSG00000177106,ENSG00000104290,ENSG00000105963,ENSG00000083845,ENSG00000185000,ENSG00000005175,ENSG00000129083,ENSG00000008018,ENSG00000065802,ENSG00000038210,ENSG00000141574,ENSG00000145020,ENSG00000156599,ENSG00000160209,ENSG00000160213,ENSG00000164237,ENSG00000164877,ENSG00000165568,ENSG00000124587,ENSG00000101546,ENSG00000103174,ENSG00000180902,ENSG00000115053,ENSG00000176974,ENSG00000151692,ENSG00000141551,ENSG00000167895,ENSG00000181031,ENSG00000171916,ENSG00000183688,ENSG00000182179,ENSG00000186792,ENSG00000185829,ENSG00000178184,ENSG00000136938,ENSG00000185127,ENSG00000197142,ENSG00000128604,ENSG00000124713,ENSG00000136933,ENSG00000204482,ENSG00000180185,ENSG00000102854,ENSG00000050767,ENSG00000079156,ENSG00000101294,ENSG00000073969,ENSG00000091542,ENSG00000134884,ENSG00000176994,ENSG00000152700,ENSG00000119414,ENSG00000166377,ENSG00000141252,ENSG00000228696,ENSG00000211584,ENSG00000180104,ENSG00000053900,ENSG00000172409,ENSG00000120645,ENSG00000170667,ENSG00000238227,ENSG00000108448,ENSG00000095383,ENSG00000272636,ENSG00000060069,ENSG00000137764,ENSG00000090615,ENSG00000100426,ENSG00000100994,ENSG00000101150,ENSG00000110851,ENSG00000126602,ENSG00000092020,ENSG00000140545,ENSG00000146535,ENSG00000090316,ENSG00000154153,ENSG00000171763,ENSG00000168899,ENSG00000173272,ENSG00000143740,ENSG00000137877,ENSG00000181649,ENSG00000179979,ENSG00000100014,ENSG00000177963,ENSG00000182858,ENSG00000125510,ENSG00000160223,ENSG00000082996,ENSG00000115687,ENSG00000130177,ENSG00000171368,ENSG00000143653,ENSG00000025156,ENSG00000197457,ENSG00000067208,ENSG00000125485,ENSG00000116497,ENSG00000158062,ENSG00000030110,ENSG00000204228,ENSG00000204264,ENSG00000189298,ENSG00000188487,ENSG00000110619,ENSG00000205531,ENSG00000110628,ENSG00000180776,ENSG00000177951,ENSG00000184164,ENSG00000122390,ENSG00000136045,ENSG00000231500,ENSG00000107099,ENSG00000104774,ENSG00000185627,ENSG00000115896,ENSG00000176945,ENSG00000196655,ENSG00000170954,ENSG00000108950,ENSG00000101246,ENSG00000185339,ENSG00000101197,ENSG00000114354,ENSG00000128159,ENSG00000064687,ENSG00000064666,ENSG00000073578,ENSG00000141030,ENSG00000141560,ENSG00000105771,ENSG00000099290,ENSG00000159128,ENSG00000163430,ENSG00000122203,ENSG00000169230,ENSG00000169919,ENSG00000169738,ENSG00000169710,ENSG00000169696,ENSG00000169683,ENSG00000126522,ENSG00000141564,ENSG00000175416,ENSG00000180767,ENSG00000177483,ENSG00000175193,ENSG00000103549,ENSG00000184361,ENSG00000172728,ENSG00000239672,ENSG00000169660,ENSG00000166170,ENSG00000100029,ENSG00000197958,ENSG00000117595,ENSG00000136856,ENSG00000102606,ENSG00000067606,ENSG00000154710,ENSG00000205726,ENSG00000165487,ENSG00000103249,ENSG00000124831,ENSG00000243678,ENSG00000167397,ENSG00000241258,ENSG00000160193,ENSG00000100109,ENSG00000156414,ENSG00000225190,ENSG00000108883,ENSG00000150764,ENSG00000114796,ENSG00000196715,ENSG00000171421,ENSG00000142188,ENSG00000065268,ENSG00000099817,ENSG00000176715,ENSG00000136122,ENSG00000197056,ENSG00000189366,ENSG00000088256,ENSG00000071246,ENSG00000086504,ENSG00000100417,ENSG00000103202,ENSG00000242612,ENSG00000117480,ENSG00000103145,ENSG00000013523,ENSG00000130656,ENSG00000100418,ENSG00000042493,ENSG00000095794,ENSG00000110719,ENSG00000124920,ENSG00000134824,ENSG00000127580,ENSG00000167914,ENSG00000168894,ENSG00000175334,ENSG00000172803,ENSG00000172543,ENSG00000178719,ENSG00000110717,ENSG00000142794,ENSG00000148824,ENSG00000178209,ENSG00000178685,ENSG00000183172,ENSG00000184990,ENSG00000169131,ENSG00000008516,ENSG00000144488,ENSG00000182871,ENSG00000141556,ENSG00000196419,ENSG00000086015,ENSG00000196199,ENSG00000054282,ENSG00000164414,ENSG00000121310,ENSG00000187796,ENSG00000213221,ENSG00000084072,ENSG00000183726,ENSG00000143919,ENSG00000205309,ENSG00000141580,ENSG00000203485,ENSG00000133030,ENSG00000095066,ENSG00000160439,ENSG00000097046,ENSG00000059122,ENSG00000117481,ENSG00000172932,ENSG00000104518,ENSG00000203772,ENSG00000197562,ENSG00000108094,ENSG00000022556,ENSG00000142208,ENSG00000173517,ENSG00000129696,ENSG00000184182,ENSG00000105607,ENSG00000213366,ENSG00000101442,ENSG00000134201,ENSG00000134202,ENSG00000186088,ENSG00000137841,ENSG00000102858,ENSG00000105808,ENSG00000109756,ENSG00000064419,ENSG00000014138,ENSG00000101191,ENSG00000140575,ENSG00000145375,ENSG00000154127,ENSG00000135205,ENSG00000160218,ENSG00000161036,ENSG00000161980,ENSG00000164136,ENSG00000167815,ENSG00000105186,ENSG00000134184,ENSG00000137106,ENSG00000217930,ENSG00000176014,ENSG00000170271,ENSG00000091073,ENSG00000105568,ENSG00000148396,ENSG00000155506,ENSG00000132199,ENSG00000168394,ENSG00000198576,ENSG00000198848,ENSG00000159348,ENSG00000122873,ENSG00000172661,ENSG00000157637,ENSG00000127084,ENSG00000188312,ENSG00000185950,ENSG00000129625,ENSG00000132256,ENSG00000205869,ENSG00000188846,ENSG00000089486,ENSG00000168397,ENSG00000147912,ENSG00000127948,ENSG00000143771,ENSG00000153037,ENSG00000108852,ENSG00000177685,ENSG00000110921,ENSG00000153406,ENSG00000105185,ENSG00000103415,ENSG00000185043,ENSG00000079308,ENSG00000105404,ENSG00000112812,ENSG00000117385,ENSG00000125166,ENSG00000131100,ENSG00000132394,ENSG00000108395,ENSG00000140853,ENSG00000117461,ENSG00000121410,ENSG00000126432,ENSG00000141012,ENSG00000142632,ENSG00000142669,ENSG00000148331,ENSG00000152219,ENSG00000157315,ENSG00000244187,ENSG00000060491,ENSG00000197894,ENSG00000167363,ENSG00000171298,ENSG00000159069,ENSG00000167711,ENSG00000134265,ENSG00000185640,ENSG00000162302,ENSG00000133895,ENSG00000172375,ENSG00000092758,ENSG00000054793,ENSG00000187961,ENSG00000142655,ENSG00000170956,ENSG00000141837,ENSG00000198920,ENSG00000196352,ENSG00000136631,ENSG00000127124,ENSG00000157978,ENSG00000242372,ENSG00000117298,ENSG00000169062,ENSG00000165233,ENSG00000132881,ENSG00000136144,ENSG00000164978,ENSG00000152256,ENSG00000170412,ENSG00000073150,ENSG00000100201,ENSG00000158669,ENSG00000122692,ENSG00000070831,ENSG00000075240,ENSG00000136699,ENSG00000131196,ENSG00000163931,ENSG00000137074,ENSG00000139405,ENSG00000104886,ENSG00000184389,ENSG00000099203,ENSG00000240972,ENSG00000099974,ENSG00000100380,ENSG00000111666,ENSG00000115129,ENSG00000129354,ENSG00000100147,ENSG00000136048,ENSG00000103196,ENSG00000104320,ENSG00000243335,ENSG00000151006,ENSG00000154328,ENSG00000155530,ENSG00000158104,ENSG00000165006,ENSG00000099377,ENSG00000169902,ENSG00000169180,ENSG00000178038,ENSG00000175115,ENSG00000180549,ENSG00000178809,ENSG00000179409,ENSG00000132906,ENSG00000129353,ENSG00000151640,ENSG00000242485,ENSG00000188747,ENSG00000215252,ENSG00000189060,ENSG00000196236,ENSG00000100197,ENSG00000198826,ENSG00000143702,ENSG00000116857,ENSG00000165802,ENSG00000177239,ENSG00000107317,ENSG00000119408,ENSG00000116786,ENSG00000176022,ENSG00000187134,ENSG00000242110,ENSG00000137497,ENSG00000103507,ENSG00000170291,ENSG00000160255,ENSG00000099977,ENSG00000089177,ENSG00000100151,ENSG00000197355,ENSG00000170619,ENSG00000171130,ENSG00000206549,ENSG00000206127,ENSG00000037241,ENSG00000105397,ENSG00000072778,ENSG00000110801,ENSG00000175826,ENSG00000099785,ENSG00000180155,ENSG00000079459,ENSG00000030582,ENSG00000072818,ENSG00000108244,ENSG00000100075,ENSG00000100554,ENSG00000115216,ENSG00000119541,ENSG00000130312,ENSG00000133101,ENSG00000072415,ENSG00000036448,ENSG00000100811,ENSG00000110074,ENSG00000110063,ENSG00000037474,ENSG00000141576,ENSG00000145545,ENSG00000145703,ENSG00000150782,ENSG00000156299,ENSG00000157349,ENSG00000103335,ENSG00000066084,ENSG00000170615,ENSG00000145730,ENSG00000173930,ENSG00000103051,ENSG00000145284,ENSG00000161692,ENSG00000180340,ENSG00000182372,ENSG00000182446,ENSG00000183066,ENSG00000184381,ENSG00000132507,ENSG00000146278,ENSG00000115241,ENSG00000175920,ENSG00000197386,ENSG00000054179,ENSG00000140105,ENSG00000115306,ENSG00000197580,ENSG00000088038,ENSG00000197119,ENSG00000131778,ENSG00000118432,ENSG00000162398,ENSG00000176978,ENSG00000101019,ENSG00000101460,ENSG00000169914,ENSG00000189337,ENSG00000179593,ENSG00000132522,ENSG00000101307,ENSG00000105619,ENSG00000050405,ENSG00000125388,ENSG00000186193,ENSG00000155926,ENSG00000223496,ENSG00000196526,ENSG00000133104,ENSG00000170906,ENSG00000184983,ENSG00000163956,ENSG00000013573,ENSG00000070371,ENSG00000183048,ENSG00000178449,ENSG00000157335,ENSG00000145725,ENSG00000157322,ENSG00000103199,ENSG00000108599,ENSG00000112667,ENSG00000118961,ENSG00000123179,ENSG00000125124,ENSG00000127831,ENSG00000128973,ENSG00000130508,ENSG00000135929,ENSG00000103227,ENSG00000242247,ENSG00000100266,ENSG00000053501,ENSG00000114650,ENSG00000144455,ENSG00000144580,ENSG00000153814,ENSG00000115073,ENSG00000160075,ENSG00000160183,ENSG00000165501,ENSG00000170390,ENSG00000160072,ENSG00000130703,ENSG00000023892,ENSG00000105655,ENSG00000175489,ENSG00000224051,ENSG00000135047,ENSG00000072210,ENSG00000165502,ENSG00000185963,ENSG00000196411,ENSG00000135541,ENSG00000169231,ENSG00000198931,ENSG00000215915,ENSG00000140455,ENSG00000123104,ENSG00000166428,ENSG00000106330,ENSG00000149089,ENSG00000133794,ENSG00000092108,ENSG00000099814,ENSG00000183621,ENSG00000119227,ENSG00000169994,ENSG00000144021,ENSG00000160180,ENSG00000140043,ENSG00000140374,ENSG00000188603,ENSG00000140386,ENSG00000163798,ENSG00000138085,ENSG00000083444,ENSG00000116688,ENSG00000123191,ENSG00000125912,ENSG00000103111,ENSG00000131013,ENSG00000136114,ENSG00000136573,ENSG00000069493,ENSG00000035664,ENSG00000105497,ENSG00000143951,ENSG00000145241,ENSG00000147324,ENSG00000151498,ENSG00000213949,ENSG00000154447,ENSG00000156876,ENSG00000172954,ENSG00000184227,ENSG00000175906,ENSG00000177465,ENSG00000175931,ENSG00000125611,ENSG00000184056,ENSG00000197766,ENSG00000119723,ENSG00000187097,ENSG00000120253,ENSG00000188186,ENSG00000107331,ENSG00000198276,ENSG00000108828,ENSG00000183605,ENSG00000146833,ENSG00000127914,ENSG00000101605,ENSG00000221838,ENSG00000198355,ENSG00000100243,ENSG00000244509,ENSG00000125871,ENSG00000165416,ENSG00000136108,ENSG00000136100,ENSG00000107959,ENSG00000067057,ENSG00000187775,ENSG00000152492,ENSG00000119636,ENSG00000198901,ENSG00000171033,ENSG00000142185,ENSG00000157168,ENSG00000128274,ENSG00000239713,ENSG00000069020,ENSG00000100298,ENSG00000173744,ENSG00000221983,ENSG00000108219,ENSG00000071462,ENSG00000147813,ENSG00000101290,ENSG00000014641,ENSG00000085491,ENSG00000136250,ENSG00000122085,ENSG00000136098,ENSG00000047188,ENSG00000090581,ENSG00000100422,ENSG00000103326,ENSG00000112685,ENSG00000118762,ENSG00000123610,ENSG00000204618,ENSG00000125656,ENSG00000132740,ENSG00000135074,ENSG00000135437,ENSG00000135932,ENSG00000135972,ENSG00000137806,ENSG00000138246,ENSG00000103671,ENSG00000105556,ENSG00000138801,ENSG00000140941,ENSG00000145817,ENSG00000146085,ENSG00000149084,ENSG00000152904,ENSG00000159733,ENSG00000072736,ENSG00000059145,ENSG00000169413,ENSG00000174373,ENSG00000156239,ENSG00000103264,ENSG00000213186,ENSG00000010327,ENSG00000019169,ENSG00000181240,ENSG00000014257,ENSG00000180011,ENSG00000176658,ENSG00000241839,ENSG00000187446,ENSG00000214274,ENSG00000031691,ENSG00000113971,ENSG00000140988,ENSG00000111897,ENSG00000103275,ENSG00000072310,ENSG00000197728,ENSG00000113810,ENSG00000162885,ENSG00000123689,ENSG00000116711,ENSG00000148296,ENSG00000165637,ENSG00000187742,ENSG00000157881,ENSG00000120696,ENSG00000051180,ENSG00000089169,ENSG00000118785,ENSG00000196730,ENSG00000171444,ENSG00000064270,ENSG00000112701,ENSG00000048342,ENSG00000126214,ENSG00000198431,ENSG00000116957,ENSG00000140678,ENSG00000006042,ENSG00000148297,ENSG00000027847,ENSG00000108587,ENSG00000110435,ENSG00000110917,ENSG00000127191,ENSG00000127554,ENSG00000127561,ENSG00000134905,ENSG00000108578,ENSG00000100726,ENSG00000101216,ENSG00000152642,ENSG00000253293,ENSG00000164078,ENSG00000168291,ENSG00000203880,ENSG00000175581,ENSG00000130270,ENSG00000213995,ENSG00000175567,ENSG00000173960,ENSG00000177096,ENSG00000145982,ENSG00000136758,ENSG00000176390,ENSG00000179698,ENSG00000180061,ENSG00000180089,ENSG00000178878,ENSG00000013810,ENSG00000100311,ENSG00000184840,ENSG00000100321,ENSG00000178467,ENSG00000143811,ENSG00000164938,ENSG00000146457,ENSG00000060762,ENSG00000112110,ENSG00000117226,ENSG00000165716,ENSG00000101017,ENSG00000120539,ENSG00000030066,ENSG00000149527,ENSG00000164403,ENSG00000137265,ENSG00000146453,ENSG00000124356,ENSG00000171766,ENSG00000063854,ENSG00000141519,ENSG00000132305,ENSG00000187535,ENSG00000184900,ENSG00000214113,ENSG00000163013,ENSG00000149187,ENSG00000166796,ENSG00000134571,ENSG00000141298,ENSG00000134333,ENSG00000178093,ENSG00000074219,ENSG00000116127,ENSG00000099940,ENSG00000103966,ENSG00000105193,ENSG00000241973,ENSG00000135114,ENSG00000128191,ENSG00000100034,ENSG00000113273,ENSG00000055955,ENSG00000160410,ENSG00000153208,ENSG00000163755,ENSG00000167543,ENSG00000167671,ENSG00000170049,ENSG00000213203,ENSG00000170889,ENSG00000171928,ENSG00000172183,ENSG00000171067,ENSG00000174348,ENSG00000100285,ENSG00000176720,ENSG00000177628,ENSG00000179632,ENSG00000189266,ENSG00000108384,ENSG00000168807,ENSG00000163754,ENSG00000213533,ENSG00000143537,ENSG00000135124,ENSG00000160803,ENSG00000132718,ENSG00000163131,ENSG00000204710,ENSG00000131042,ENSG00000142330,ENSG00000165219,ENSG00000108262,ENSG00000205560,ENSG00000197930,ENSG00000090905,ENSG00000100490,ENSG00000183773,ENSG00000239282,ENSG00000100288,ENSG00000100330,ENSG00000168237,ENSG00000183597,ENSG00000188529,ENSG00000100296,ENSG00000069869,ENSG00000167447,ENSG00000134825,ENSG00000130489,ENSG00000029725,ENSG00000186204,ENSG00000126215,ENSG00000167965,ENSG00000233927,ENSG00000264364,ENSG00000185340,ENSG00000133027,ENSG00000136371,ENSG00000159111,ENSG00000173917,ENSG00000076685,ENSG00000215717,ENSG00000166275,ENSG00000214435,ENSG00000040487,ENSG00000137261,ENSG00000002919,ENSG00000085433,ENSG00000108465	PLA2G15,MEFV,CCDC92,MAPK3,GAS8,SPG7,DPEP3,CCT8,RHPN1,ATP6V0D1,BDH2,COX11,ANKRD11,RPL13,PTDSS2,CD164,B4GALNT4,BOLA2,ASCL2,CDK10,ZDHHC1,TCAIM,HNRNPA1,PRMT7,SPIRE2,DEAF1,FANCA,ELMO3,CHMP1A,CDCA7L,GDPD3,DNAH10,PLA2G4B,FAM65A,CMTM3,C11orf21,HRAS,RNH1,NFE2,DUS2,DBNDD1,SPATA33,HDAC10,GGCX,CEP85,PMS2,WRAP73,DYNC1LI1,MAT2A,CCZ1B,STX4,PLA2G16,TRAPPC12,BAIAP3,CCZ1,ADI1,SUMF2,MTRF1L,TESK2,MUTYH,HLA-DRB5,MRTO4,PADI2,CROCC,MAPRE1,HLA-C,CLSTN1,ZBTB48,RTN3,SELO,QPRT,CHCHD2,DDX39B,ZDHHC4,ATL3,IFITM3,DENND6B,NECAP2,HLA-B,FAM213B,PLEKHG5,PHKG1,ACP5,NBPF1,SELL,IER3,POU5F1,HLA-F,GDE1,GRPEL1,S100A11,RETSAT,RPN1,ATP6V1G2,RNF187,MLC1,HLA-DQA1,PRDX6,DMPK,TRIM38,ANKLE2,HLA-DRB1,MAP4,SERPINC1,SCYL3,TDRKH,MRPL9,ARRDC1,HLA-DMA,PSMB9,TAP2,HLA-DQA2,HLA-DQB1,NOTCH4,FKBPL,SKIV2L,HSPA1B,CLIC1,DDAH2,CSNK2B,BAG6,PRRC2A,AIF1,FLOT1,GABBR1,TRIM27,ZNF425,OCIAD1,BTBD6,CCHCR1,HLA-A,PNPLA7,HLA-DOB,HLA-DQB2,C4A,TRIM10,SPINK8,HLA-DPB1,CYP21A2,HLA-G,MICA,NME6,AP3B2,VARS2,ZNF205,SGTA,FTSJ2,IDUA,ESYT2,WSB1,RPL8,DGKQ,PPP1R18,RGL4,FTCD,S100B,LRRC14,HEATR2,KIFC2,TSNARE1,SPNS1,GAK,ZFAND2A,NEU4,SH2B1,TUFM,POLR2L,AATK,IKZF1,EIF3C,PIDD1,SRR,ARHGEF10,ZNF34,PCNT,FGFR1OP,VPS28,PSPH,ATXN2L,SULT1A1,SULT1A2,GPER1,CD151,PRMT2,MCM3AP,LSS,KSR1,MYL5,WDR60,MAD1L1,TONSL,C17orf89,TRIM26,FIGNL1,RNASET2,RPS6KA2,EPS8L2,FZD3,ADAP1,RPS5,DGAT1,RPAP3,COPB1,PSMB1,ASB1,PI4K2B,SECTM1,AMT,ZDHHC5,PDXK,CSTB,CMBL,MICALL2,AKR1E2,PEX6,RBFA,NAGPA,D2HGDH,NCL,SHMT1,RNF144A,CSNK1D,TMC8,RPH3AL,LGALS9C,FAM101B,UBA7,HYAL3,ARL17A,PARD6G,ANP32B,C6orf120,ACSL5,IRF5,GNMT,RABEPK,LST1,FAHD1,MSLN,COL23A1,OSBPL6,HM13,NSF,ALKBH5,ARGLU1,SMCR8,SAR1B,PPP6C,ATP9B,VPS53,ARL17B,SLC48A1,EXOC3,ANAPC4,CLP1,IQSEC3,RASA4B,C9orf69,TRIM16L,TBC1D2,DOC2B,CTDP1,MAP2K5,GOLGA3,ZBED4,PYGB,TPD52L2,PRDM4,TRAP1,PPP2R3C,MFGE8,GNA12,MAEA,FAM134B,SPATA5L1,VAMP5,MZT2A,SNAP47,SPTBN5,PHLDA2,CRIPAK,SPECC1L,RIC8A,ALG12,OPRL1,B7RP1,RNF13,PASK,CDC16,TPPP,SCCPDH,HSF2,STMN3,EVI5,DDX31,S100PBP,UBXN11,BAK1,HSD17B8,PSMB8,ZKSCAN3,INSC,CARS,NAP1L4,SLC22A18,ZDHHC20,BET1L,CRELD2,NAA60,PWP1,RPS18,DOCK8,MAN2B1,PSMD13,PLCL1,MUC20,TRAPPC4,ZNF415,FAM20A,ARFRP1,TCN2,BIRC7,TFG,TUBGCP6,ABCA7,CNN2,SDHA,COPS3,FN3KRP,SMG9,FAM21A,IFNGR2,FSTL1,KIAA1191,PRELID1,GUSB,DCXR,FASN,ASPSCR1,LRRC45,ASL,RPTOR,CLTB,CHST13,RBM44,PARL,RNF40,SPATA32,FUT10,NME1,HEXDC,BAG5,PES1,RPL12,IRF6,SLC2A8,ARHGEF7,PRKCZ,RABGEF1,ITSN1,MICU2,CLCN7,LRRFIP1,NME1-NME2,VKORC1,CRCP,WDR4,TFIP11,TDRD9,PLEKHM1,EFTUD2,DIXDC1,KLHL24,VKORC1L1,MRPL36,TMEM50B,WDR18,POLR2E,ACSF3,BORA,ZMYM1,ALG1L,GNA11,VASH1,MRPL28,PMM1,NME4,DECR2,FAAH,HCFC1R1,ANGEL1,HBZ,DESI1,CAPG,CREM,TCIRG1,MYRF,FADS2,WDR24,GSDMA,RNF181,BANF1,SNX32,CTSW,GRINA,NDUFS8,NBPF3,MTG1,PLEC,PARP10,SMDT1,SIVA1,ZNF354A,MMP25,ESPNL,COL18A1,TBCD,XRCC6,MAST2,MPHOSPH8,SDCCAG8,SLC35A1,ECHDC2,CARD9,DNLZ,PPIE,TMEM50A,CAMKMT,NT5M,WDR45B,INF2,MPRIP,HOOK2,RDH13,CDC7,FLYWCH1,NSUN4,ANKRD13D,GSDMD,SPRN,RAB40C,CUL2,NLRP2,AKT1,PEAK1,TTI2,UBE2F,GCDH,GSTM2,ACTR5,GSTM5,GSTM3,GSAP,PLCB2,MGRN1,RASA4,RAPGEF2,TNPO3,POLA2,DIDO1,IQGAP1,SPATA5,UBASH3B,CCDC146,TRAPPC10,LRWD1,POLR3K,IL15,PRDX2,ANKRD27,GSTM1,GRHPR,PAM16,TUBB6,FAXDC2,DTX2,PPP2R1A,SEC16A,LARP1,ENOSF1,TAP1,ARC,CES1,CYB5R1,CISD1,FAM21C,SLC38A10,FGD3,CENPP,IRS2,REEP5,TRIM5,KRTAP5-1,RPL14,CDIP1,ATG4B,FBXO10,POR,CNIH4,SRP19,MPP2,CRACR2B,MVK,NMRAL1,PDCD5,HMOX2,CIB1,TNS1,RABAC1,PRSS16,LEPRE1,GOT2,ATP6V1E1,EEFSEC,TRIM37,NLRC5,PIK3R3,A1BG,PRDX5,GALNS,ARHGEF19,SH3BGRL3,ASB6,ARL14EP,TMED6,TMEM141,OGFR,ADH5,FN3K,GAA,FBXW5,SERPINF2,NAPG,KRT79,RPS6KA4,MEN1,C2CD2L,COL9A3,ATP9A,KLHL17,PEX14,CEACAM3,CACNA1A,KIAA0753,CD55,VPS45,HIVEP3,LDLRAP1,EIF6,ECE1,UPF3A,C9orf89,RSG1,RCBTB1,NUDT2,PDK1,GPRC5C,PANX2,DDX17,AGPAT6,SMU1,CDC42,GRAMD4,SMPD4,NFATC1,TKT,APTX,RITA1,PLEKHJ1,A3GALT2,TMED1,MIF,DDTL,ST13,CHPT1,TP53I3,AP1M2,CCDC134,DRAM1,CRISPLD2,NBN,KCTD7,PRSS53,NEIL2,LRGUK,HPD,UBAP1,HSD3B7,TPST1,XPO6,ALS2CL,PACS1,FUT7,TRIM73,GEMIN4,CASP9,SLC44A2,DPYSL4,MRPL20,NOXA1,GOLGA8B,H1F0,XPNPEP3,CYP2D6,ARHGAP11A,CEP170,TMEM9,NSMF,MAN1B1,PTGDS,NEK6,PLEKHM2,B3GALT6,AKR1C1,AMACR,NUMA1,BCKDK,ELP5,ITGB2,DDT,KIF16B,PICK1,UAP1L1,COMMD5,ATP6V0E2,PRSS50,GOLGA8O,RPL26L1,TYK2,ACADVL,PSMD9,CTDNEP1,MARCH2,LYNX1,FDFT1,GRN,ACAP1,KRT23,SLC25A1,ATP6V1D,NRBP1,VPS4B,MRPL34,CCNA1,MPP5,MYOM2,YY1,FOXRED1,DCPS,NSUN2,RNF157,SRD5A1,IQGAP2,IL18,TIAM1,DDX19B,PIEZO1,DIP2B,SLC26A5,PAM,SLCO4C1,COG4,SCD5,DBF4B,FZD2,CLN8,NPLOC4,WBP2NL,PLA2G6,EIF5A,PNRC1,PPM1G,DOK7,HTT,ENTPD2,WARS,SPTBN1,BCO2,CNOT3,SLC25A29,CHD1L,CNR1,C1orf177,DPP7,UQCC1,MAP1LC3A,OTUD3,KAZN,ALOX15B,GPS2,SIRPB1,TFPT,LIMA1,GRK4,SAPCD2,SLA,EXOSC6,AFAP1,SPG20,NDUFA3,NDUFA6,LRPAP1,DDX11,CLTCL1,SLC25A10,COX14,CLEC18C,PPIP5K2,CLEC18A,ZNF500,AKAP10,DNPH1,C2orf43,EBPL,BBS2,VIL1,CLN6,PXDN,CYP27A1,LMF1,ARFGAP3,PACSIN2,USE1,SCAP,SUMF1,RQCD1,JAZF1,ACTR1B,SSU72,TMPRSS3,LRR1,DCLK2,ATAD3B,OSBPL2,DEF6,ISYNA1,LRRC25,CPTP,CTSL,ALDH3A2,RPL36AL,BICD2,EPHB4,AHI1,THBS3,APRT,ATAD3C,USP3,ITPR2,PLD4,MOSPD3,APIP,ARNTL,SCFD1,CEP170B,ZNF438,PIGZ,MYO7B,CIAO1,TFF3,PTGR2,ETFA,CLN3,SCAPER,SLC4A1AP,ATRAID,PLOD1,MFN2,ATP7B,NCLN,MON1B,PPIL4,THSD1,BLK,CLEC2D,DAPK2,ZNF175,WDPCP,CENPC,MFHAS1,ACAD8,ITGA1,SH3RF1,SASS6,LCLAT1,ACOT1,ARL4D,ACOT4,UBE2O,CHCHD5,VPS33B,CFD,COQ6,ENTPD5,NUP43,LAMTOR4,ABCA2,UCKL1,VAT1,SFXN4,TRIM4,AKAP9,MYOM1,AP4M1,PIM3,CYB5R3,APOBEC3C,MGME1,SUGT1,CKAP2,VPS36,PITRM1,PFKP,DNAH17,CCDC50,CCDC176,PRC1,PKIA,TRPM2,NRG1,A4GALT,APOBEC3G,MAST4,APOBEC3H,AGFG1,UBA52,TSPAN14,WBSCR22,NAPRT,CDS2,MDH1,SLC25A24,AOAH,MTERF4,NEK3,YTHDC2,GNPTG,CERK,CAPN15,EXOC2,PKD2,TNFAIP6,RNF39,CLPP,IGHMBP2,ADAM19,RDH5,CAB39,MRPS9,NDUFAF1,DNAJC13,TRIP4,MIER2,PAPSS1,MAP1LC3B,YIPF5,MUT,HSD17B12,GGPS1,ZFYVE28,NFATC3,UNKL,RNASE6,RALGAPA1,N6AMT1,FBXO31,TRIM59,STAB1,MARCO,SLC25A41,ACPP,ZADH2,MYO1D,PLEKHO2,CHP1,ANG,CENPQ,NPHP3,RPS2,SERINC1,UBE2I,SREBF1,RPS26,SMC4,B3GALNT2,G0S2,PLA2G4A,SURF6,VDAC2,SECISBP2,PANK4,KBTBD7,RAD51,RPH3A,SPP1,DAPK1,MCC,ATP2C2,SENP6,CC2D2A,KLC1,TXNRD1,TBCE,ITGAX,TMEM98,MED22,B4GALT7,GOSR1,PDHX,MLEC,TRAF2,GFER,SYNGR3,CARS2,BLMH,TELO2,GMEB2,GPD1L,HOXA10,MST1R,PDHB,PCMTD2,MRPL48,ATP8B3,CARKD,UCP2,UBXN2A,FAM109B,FARS2,YME1L1,CRLF3,KIAA1875,TMEM150B,TMEM86B,APOLD1,TACC3,PDGFB,TMED9,SYNGR1,P4HTM,PYCR2,TP53INP1,WTAP,MPC1,MRPL18,GBP3,FAM69B,CD40,MASTL,NUP160,PLCH2,SHROOM1,IRF4,PNLDC1,STAMBP,GATM,HAGH,CCDC40,IMMT,IFT140,SUMO3,LYRM4,FBXO41,CELF1,LDHC,MYBPC3,SSH2,LDHA,TSSK6,TEAD2,ALMS1,SNAP29,EHD4,RPS16,PI4KA,OASL,DGCR8,PPM1F,ARSB,ITIH4,SHKBP1,MERTK,HPS3,TP53I13,UBXN6,KCNAB3,GIMAP1,RPS9,TVP23B,ISG20,C11orf24,PODN,NEFH,BOK,GBA,MAF1,PNRC2,RAD51C,SNTB2,GYG1,TMEM110,ADAM15,P2RX4,UBQLN4,SYT11,CTSS,SPDYC,LILRB2,CAPN10,GAPVD1,GIT1,CPT1B,ERO1L,TNRC6A,CDKL1,AIFM3,GATSL3,CHKB,MTMR3,GLYCTK,TANGO2,SRSF10,THOC5,NEDD4,SMG8,TMEM258,SCO2,RABEP1,CYP4F12,XRCC3,MLST8,RPS28,DYNLL2,GAS2L1,PEMT,MTHFS,MRPL10,HOXB2,NT5C2,TMEM167B,C10orf32,AS3MT,PQLC2,KIAA0319,SNX11,WDR47,CDK5RAP3	1689	4144	ENSG00000049245,ENSG00000083444,ENSG00000011021,ENSG00000116688,ENSG00000120949,ENSG00000054523,ENSG00000116213,ENSG00000142632,ENSG00000160075,ENSG00000162461,ENSG00000160072,ENSG00000188976,ENSG00000171621,ENSG00000132906,ENSG00000242485,ENSG00000130939,ENSG00000116237,ENSG00000224051,ENSG00000187961,ENSG00000116661,ENSG00000142655,ENSG00000198793,ENSG00000179051,ENSG00000159339,ENSG00000117115,ENSG00000117118,ENSG00000058453,ENSG00000132881,ENSG00000116786,ENSG00000189337,ENSG00000175206,ENSG00000177000,ENSG00000116663,ENSG00000132879,ENSG00000130940,ENSG00000171603,ENSG00000142583,ENSG00000204859,ENSG00000215788,ENSG00000187017,ENSG00000158286,ENSG00000069424,ENSG00000131697,ENSG00000116198,ENSG00000157881,ENSG00000149527,ENSG00000067606,ENSG00000197785,ENSG00000215915,ENSG00000176022,ENSG00000188157,ENSG00000187608,ENSG00000160087,ENSG00000008128,ENSG00000157191,ENSG00000157870,ENSG00000187642,ENSG00000116288,ENSG00000197530,ENSG00000171680,ENSG00000248333,ENSG00000049239,ENSG00000219481,ENSG00000049246,ENSG00000053371,ENSG00000130695,ENSG00000130766,ENSG00000126698,ENSG00000116353,ENSG00000090020,ENSG00000090432,ENSG00000142669,ENSG00000162419,ENSG00000162511,ENSG00000090686,ENSG00000142794,ENSG00000142784,ENSG00000173436,ENSG00000189266,ENSG00000130770,ENSG00000162512,ENSG00000159023,ENSG00000116922,ENSG00000117682,ENSG00000198830,ENSG00000162482,ENSG00000183386,ENSG00000204084,ENSG00000163874,ENSG00000116871,ENSG00000126067,ENSG00000116497,ENSG00000162521,ENSG00000198492,ENSG00000180198,ENSG00000204138,ENSG00000158161,ENSG00000130775,ENSG00000204160,ENSG00000060642,ENSG00000158062,ENSG00000157978,ENSG00000183726,ENSG00000117602,ENSG00000001460,ENSG00000179163,ENSG00000133216,ENSG00000142798,ENSG00000117298,ENSG00000158825,ENSG00000169914,ENSG00000040487,ENSG00000053372,ENSG00000159423,ENSG00000070831,ENSG00000134644,ENSG00000244038,ENSG00000188529,ENSG00000127463,ENSG00000076864,ENSG00000142765,ENSG00000184389,ENSG00000197056,ENSG00000158195,ENSG00000116704,ENSG00000117385,ENSG00000117480,ENSG00000132768,ENSG00000117461,ENSG00000117450,ENSG00000169174,ENSG00000174348,ENSG00000043514,ENSG00000116783,ENSG00000162434,ENSG00000116729,ENSG00000078618,ENSG00000187147,ENSG00000116221,ENSG00000086015,ENSG00000116157,ENSG00000254685,ENSG00000116761,ENSG00000118473,ENSG00000162437,ENSG00000134709,ENSG00000184292,ENSG00000162600,ENSG00000162407,ENSG00000162399,ENSG00000162398,ENSG00000162396,ENSG00000116171,ENSG00000121310,ENSG00000117862,ENSG00000162368,ENSG00000123473,ENSG00000079277,ENSG00000085998,ENSG00000117448,ENSG00000070759,ENSG00000132781,ENSG00000126107,ENSG00000117408,ENSG00000127125,ENSG00000127124,ENSG00000171793,ENSG00000179862,ENSG00000164002,ENSG00000049089,ENSG00000084073,ENSG00000084072,ENSG00000163909,ENSG00000090621,ENSG00000168653,ENSG00000183520,ENSG00000162433,ENSG00000185104,ENSG00000142937,ENSG00000198160,ENSG00000131238,ENSG00000117481,ENSG00000215883,ENSG00000117410,ENSG00000132128,ENSG00000213625,ENSG00000116874,ENSG00000213366,ENSG00000131791,ENSG00000116337,ENSG00000134201,ENSG00000134202,ENSG00000134248,ENSG00000137942,ENSG00000143126,ENSG00000153904,ENSG00000156171,ENSG00000156876,ENSG00000162627,ENSG00000134184,ENSG00000117262,ENSG00000183291,ENSG00000184005,ENSG00000197147,ENSG00000186141,ENSG00000171492,ENSG00000117155,ENSG00000215717,ENSG00000134193,ENSG00000154027,ENSG00000162777,ENSG00000134242,ENSG00000079335,ENSG00000131778,ENSG00000178104,ENSG00000198019,ENSG00000188610,ENSG00000092621,ENSG00000116830,ENSG00000163349,ENSG00000134262,ENSG00000116793,ENSG00000064703,ENSG00000116473,ENSG00000085465,ENSG00000143093,ENSG00000168765,ENSG00000134222,ENSG00000116299,ENSG00000134215,ENSG00000198890,ENSG00000162694,ENSG00000117620,ENSG00000188641,ENSG00000122481,ENSG00000117528,ENSG00000117500,ENSG00000154511,ENSG00000067208,ENSG00000069712,ENSG00000162654,ENSG00000117226,ENSG00000142867,ENSG00000117151,ENSG00000122420,ENSG00000117054,ENSG00000131788,ENSG00000134247,ENSG00000188761,ENSG00000085433,ENSG00000097046,ENSG00000116791,ENSG00000064886,ENSG00000134255,ENSG00000085491,ENSG00000162836,ENSG00000097033,ENSG00000122477,ENSG00000163191,ENSG00000143387,ENSG00000143442,ENSG00000143457,ENSG00000143536,ENSG00000143543,ENSG00000160678,ENSG00000162736,ENSG00000163468,ENSG00000177628,ENSG00000143575,ENSG00000160752,ENSG00000143537,ENSG00000143437,ENSG00000143314,ENSG00000198715,ENSG00000198837,ENSG00000198952,ENSG00000122218,ENSG00000143318,ENSG00000143315,ENSG00000158710,ENSG00000213088,ENSG00000163568,ENSG00000163563,ENSG00000163554,ENSG00000158488,ENSG00000158485,ENSG00000132694,ENSG00000143321,ENSG00000163382,ENSG00000160783,ENSG00000196189,ENSG00000160789,ENSG00000160803,ENSG00000132718,ENSG00000173171,ENSG00000169231,ENSG00000160710,ENSG00000143515,ENSG00000143549,ENSG00000143578,ENSG00000143570,ENSG00000143553,ENSG00000189171,ENSG00000188015,ENSG00000163221,ENSG00000163220,ENSG00000159445,ENSG00000182134,ENSG00000143436,ENSG00000143367,ENSG00000159352,ENSG00000213190,ENSG00000163141,ENSG00000163131,ENSG00000143384,ENSG00000143382,ENSG00000143369,ENSG00000023902,ENSG00000136631,ENSG00000159164,ENSG00000184678,ENSG00000150337,ENSG00000163472,ENSG00000160691,ENSG00000143320,ENSG00000185499,ENSG00000143554,ENSG00000116741,ENSG00000188404,ENSG00000117533,ENSG00000118200,ENSG00000152061,ENSG00000132196,ENSG00000133048,ENSG00000133055,ENSG00000135823,ENSG00000135838,ENSG00000135862,ENSG00000143195,ENSG00000143847,ENSG00000158869,ENSG00000162704,ENSG00000176393,ENSG00000143344,ENSG00000120341,ENSG00000143851,ENSG00000116406,ENSG00000118197,ENSG00000117592,ENSG00000163531,ENSG00000143149,ENSG00000158711,ENSG00000196188,ENSG00000163435,ENSG00000198756,ENSG00000198929,ENSG00000196352,ENSG00000117280,ENSG00000069275,ENSG00000163545,ENSG00000133056,ENSG00000133063,ENSG00000163485,ENSG00000159348,ENSG00000133067,ENSG00000134369,ENSG00000174307,ENSG00000116857,ENSG00000162630,ENSG00000090104,ENSG00000116711,ENSG00000116679,ENSG00000135828,ENSG00000116260,ENSG00000057252,ENSG00000186283,ENSG00000116161,ENSG00000117601,ENSG00000094975,ENSG00000135845,ENSG00000076258,ENSG00000120370,ENSG00000000457,ENSG00000198734,ENSG00000117475,ENSG00000143156,ENSG00000143155,ENSG00000143198,ENSG00000118217,ENSG00000132185,ENSG00000188931,ENSG00000143252,ENSG00000158882,ENSG00000158864,ENSG00000143222,ENSG00000143162,ENSG00000122188,ENSG00000116698,ENSG00000143322,ENSG00000158887,ENSG00000162747,ENSG00000077157,ENSG00000071575,ENSG00000130508,ENSG00000134313,ENSG00000066027,ENSG00000117020,ENSG00000151353,ENSG00000151779,ENSG00000152904,ENSG00000153187,ENSG00000154429,ENSG00000162909,ENSG00000168159,ENSG00000172059,ENSG00000173409,ENSG00000143740,ENSG00000143753,ENSG00000151692,ENSG00000171853,ENSG00000182551,ENSG00000162711,ENSG00000154305,ENSG00000143811,ENSG00000153207,ENSG00000143653,ENSG00000203666,ENSG00000035687,ENSG00000054282,ENSG00000143702,ENSG00000198626,ENSG00000119285,ENSG00000077585,ENSG00000162885,ENSG00000168275,ENSG00000162946,ENSG00000116918,ENSG00000181873,ENSG00000143776,ENSG00000163050,ENSG00000143799,ENSG00000196187,ENSG00000186205,ENSG00000117791,ENSG00000067704,ENSG00000136628,ENSG00000174606,ENSG00000162769,ENSG00000117697,ENSG00000123684,ENSG00000117595,ENSG00000123689,ENSG00000079785,ENSG00000143870,ENSG00000134324,ENSG00000143772,ENSG00000185420,ENSG00000143771,ENSG00000197721,ENSG00000116977,ENSG00000116957,ENSG00000162813,ENSG00000003509,ENSG00000055332,ENSG00000084764,ENSG00000115216,ENSG00000115234,ENSG00000115841,ENSG00000115902,ENSG00000116062,ENSG00000118961,ENSG00000115129,ENSG00000119878,ENSG00000138018,ENSG00000138030,ENSG00000138031,ENSG00000138095,ENSG00000085760,ENSG00000116016,ENSG00000115808,ENSG00000084774,ENSG00000084733,ENSG00000084734,ENSG00000143891,ENSG00000143951,ENSG00000152154,ENSG00000152527,ENSG00000157856,ENSG00000162878,ENSG00000162882,ENSG00000162949,ENSG00000163171,ENSG00000171103,ENSG00000250565,ENSG00000118960,ENSG00000170340,ENSG00000171132,ENSG00000172954,ENSG00000173960,ENSG00000158089,ENSG00000143924,ENSG00000179833,ENSG00000115310,ENSG00000055917,ENSG00000115241,ENSG00000115828,ENSG00000198399,ENSG00000214595,ENSG00000115306,ENSG00000143919,ENSG00000119787,ENSG00000115825,ENSG00000171055,ENSG00000138092,ENSG00000115884,ENSG00000115484,ENSG00000213626,ENSG00000213639,ENSG00000138101,ENSG00000115138,ENSG00000152689,ENSG00000218739,ENSG00000243244,ENSG00000183023,ENSG00000115970,ENSG00000180398,ENSG00000115904,ENSG00000163214,ENSG00000028116,ENSG00000014641,ENSG00000138061,ENSG00000163798,ENSG00000138085,ENSG00000003137,ENSG00000040933,ENSG00000115325,ENSG00000115486,ENSG00000115956,ENSG00000116096,ENSG00000239305,ENSG00000119147,ENSG00000135631,ENSG00000135972,ENSG00000115523,ENSG00000042493,ENSG00000114956,ENSG00000115318,ENSG00000071073,ENSG00000144043,ENSG00000152284,ENSG00000115652,ENSG00000153214,ENSG00000153574,ENSG00000115073,ENSG00000158411,ENSG00000159374,ENSG00000159399,ENSG00000153208,ENSG00000042445,ENSG00000163586,ENSG00000169679,ENSG00000168906,ENSG00000168874,ENSG00000168899,ENSG00000168894,ENSG00000135968,ENSG00000172005,ENSG00000175874,ENSG00000125611,ENSG00000197223,ENSG00000198380,ENSG00000135622,ENSG00000144031,ENSG00000204843,ENSG00000011523,ENSG00000144182,ENSG00000135951,ENSG00000163541,ENSG00000065911,ENSG00000124356,ENSG00000196975,ENSG00000114978,ENSG00000186522,ENSG00000075292,ENSG00000152291,ENSG00000144218,ENSG00000169599,ENSG00000132305,ENSG00000186281,ENSG00000115561,ENSG00000144021,ENSG00000163013,ENSG00000068615,ENSG00000125630,ENSG00000124357,ENSG00000116127,ENSG00000072135,ENSG00000082146,ENSG00000121989,ENSG00000080345,ENSG00000123609,ENSG00000123610,ENSG00000125629,ENSG00000241399,ENSG00000136720,ENSG00000136732,ENSG00000138381,ENSG00000138398,ENSG00000138411,ENSG00000115091,ENSG00000115267,ENSG00000115112,ENSG00000115290,ENSG00000081320,ENSG00000077232,ENSG00000128708,ENSG00000082258,ENSG00000115866,ENSG00000018510,ENSG00000115919,ENSG00000144231,ENSG00000144320,ENSG00000152082,ENSG00000152128,ENSG00000154518,ENSG00000155636,ENSG00000162972,ENSG00000075884,ENSG00000115159,ENSG00000173272,ENSG00000172878,ENSG00000136717,ENSG00000136002,ENSG00000019169,ENSG00000071967,ENSG00000128699,ENSG00000072163,ENSG00000188452,ENSG00000128683,ENSG00000064012,ENSG00000198130,ENSG00000061676,ENSG00000204217,ENSG00000144283,ENSG00000079156,ENSG00000170144,ENSG00000152256,ENSG00000115339,ENSG00000115107,ENSG00000155749,ENSG00000152127,ENSG00000136699,ENSG00000170035,ENSG00000064989,ENSG00000163510,ENSG00000152102,ENSG00000073737,ENSG00000138399,ENSG00000115896,ENSG00000173559,ENSG00000115839,ENSG00000169994,ENSG00000169554,ENSG00000123600,ENSG00000196141,ENSG00000079308,ENSG00000018280,ENSG00000115457,ENSG00000115685,ENSG00000138363,ENSG00000118246,ENSG00000127831,ENSG00000072756,ENSG00000130414,ENSG00000134108,ENSG00000134109,ENSG00000135900,ENSG00000135905,ENSG00000135929,ENSG00000135932,ENSG00000138376,ENSG00000006607,ENSG00000077044,ENSG00000003393,ENSG00000115020,ENSG00000036257,ENSG00000065802,ENSG00000070950,ENSG00000142327,ENSG00000144455,ENSG00000144580,ENSG00000123992,ENSG00000127838,ENSG00000146205,ENSG00000116106,ENSG00000116120,ENSG00000156966,ENSG00000156973,ENSG00000158428,ENSG00000144589,ENSG00000163464,ENSG00000163466,ENSG00000054356,ENSG00000163521,ENSG00000169047,ENSG00000157985,ENSG00000176720,ENSG00000180902,ENSG00000115053,ENSG00000180871,ENSG00000204099,ENSG00000177483,ENSG00000163516,ENSG00000135916,ENSG00000178562,ENSG00000144488,ENSG00000115414,ENSG00000123983,ENSG00000115687,ENSG00000115677,ENSG00000142330,ENSG00000124831,ENSG00000153823,ENSG00000135912,ENSG00000152056,ENSG00000168397,ENSG00000198925,ENSG00000173744,ENSG00000115365,ENSG00000168918,ENSG00000135926,ENSG00000144401,ENSG00000135919,ENSG00000178385,ENSG00000179921,ENSG00000184182,ENSG00000168385,ENSG00000122085,ENSG00000233608,ENSG00000114857,ENSG00000131375,ENSG00000114166,ENSG00000075914,ENSG00000144635,ENSG00000144791,ENSG00000151092,ENSG00000152642,ENSG00000154743,ENSG00000154814,ENSG00000144554,ENSG00000157014,ENSG00000121807,ENSG00000160791,ENSG00000163812,ENSG00000170876,ENSG00000171135,ENSG00000170293,ENSG00000174748,ENSG00000244607,ENSG00000178038,ENSG00000114745,ENSG00000170275,ENSG00000131373,ENSG00000182606,ENSG00000131378,ENSG00000134077,ENSG00000114739,ENSG00000179152,ENSG00000131386,ENSG00000168036,ENSG00000168028,ENSG00000197548,ENSG00000168329,ENSG00000131370,ENSG00000163701,ENSG00000156990,ENSG00000156983,ENSG00000211456,ENSG00000188846,ENSG00000206560,ENSG00000011198,ENSG00000214021,ENSG00000181061,ENSG00000144559,ENSG00000011376,ENSG00000183873,ENSG00000170248,ENSG00000160796,ENSG00000206549,ENSG00000154813,ENSG00000187091,ENSG00000254999,ENSG00000154822,ENSG00000004838,ENSG00000114268,ENSG00000114354,ENSG00000173473,ENSG00000083937,ENSG00000080819,ENSG00000114446,ENSG00000114650,ENSG00000055955,ENSG00000144827,ENSG00000145020,ENSG00000248487,ENSG00000153283,ENSG00000056736,ENSG00000213672,ENSG00000163507,ENSG00000163681,ENSG00000163933,ENSG00000213689,ENSG00000164078,ENSG00000168291,ENSG00000174839,ENSG00000010327,ENSG00000114353,ENSG00000114439,ENSG00000164053,ENSG00000178537,ENSG00000182179,ENSG00000088727,ENSG00000186792,ENSG00000163947,ENSG00000178467,ENSG00000182504,ENSG00000168386,ENSG00000243477,ENSG00000144741,ENSG00000213533,ENSG00000168297,ENSG00000068028,ENSG00000047849,ENSG00000198919,ENSG00000196776,ENSG00000163378,ENSG00000178700,ENSG00000169379,ENSG00000184500,ENSG00000180376,ENSG00000198218,ENSG00000178252,ENSG00000225697,ENSG00000114541,ENSG00000172037,ENSG00000168237,ENSG00000163931,ENSG00000114738,ENSG00000067560,ENSG00000114735,ENSG00000229453,ENSG00000172113,ENSG00000090097,ENSG00000138459,ENSG00000113811,ENSG00000172340,ENSG00000163602,ENSG00000114779,ENSG00000136068,ENSG00000145050,ENSG00000173402,ENSG00000114902,ENSG00000176095,ENSG00000114491,ENSG00000114626,ENSG00000114520,ENSG00000132394,ENSG00000163781,ENSG00000138246,ENSG00000138463,ENSG00000079257,ENSG00000091527,ENSG00000114850,ENSG00000074416,ENSG00000073111,ENSG00000114125,ENSG00000155893,ENSG00000163389,ENSG00000163430,ENSG00000163755,ENSG00000144909,ENSG00000163902,ENSG00000163913,ENSG00000169087,ENSG00000169860,ENSG00000169313,ENSG00000175040,ENSG00000213186,ENSG00000173226,ENSG00000177646,ENSG00000180767,ENSG00000172780,ENSG00000180353,ENSG00000181804,ENSG00000181788,ENSG00000014257,ENSG00000158163,ENSG00000182923,ENSG00000120756,ENSG00000163833,ENSG00000113971,ENSG00000163864,ENSG00000163754,ENSG00000082996,ENSG00000114030,ENSG00000114631,ENSG00000188313,ENSG00000196455,ENSG00000113810,ENSG00000138496,ENSG00000163607,ENSG00000172765,ENSG00000168917,ENSG00000144895,ENSG00000163590,ENSG00000173193,ENSG00000113845,ENSG00000198843,ENSG00000114054,ENSG00000120742,ENSG00000121578,ENSG00000114098,ENSG00000151576,ENSG00000163785,ENSG00000174891,ENSG00000189366,ENSG00000073849,ENSG00000113790,ENSG00000114315,ENSG00000127415,ENSG00000136514,ENSG00000087274,ENSG00000109519,ENSG00000073803,ENSG00000114473,ENSG00000041802,ENSG00000078070,ENSG00000145214,ENSG00000013288,ENSG00000159733,ENSG00000043093,ENSG00000161203,ENSG00000163536,ENSG00000163958,ENSG00000163964,ENSG00000145016,ENSG00000163975,ENSG00000163993,ENSG00000090316,ENSG00000168924,ENSG00000173950,ENSG00000175166,ENSG00000180370,ENSG00000178950,ENSG00000180834,ENSG00000161202,ENSG00000176597,ENSG00000163961,ENSG00000179979,ENSG00000175193,ENSG00000013810,ENSG00000174004,ENSG00000182580,ENSG00000184378,ENSG00000172578,ENSG00000175920,ENSG00000075711,ENSG00000145220,ENSG00000163584,ENSG00000197386,ENSG00000198836,ENSG00000185049,ENSG00000161267,ENSG00000152492,ENSG00000125388,ENSG00000127418,ENSG00000215375,ENSG00000152969,ENSG00000132405,ENSG00000174007,ENSG00000168824,ENSG00000114796,ENSG00000156931,ENSG00000196526,ENSG00000119227,ENSG00000176945,ENSG00000171109,ENSG00000163956,ENSG00000063978,ENSG00000145012,ENSG00000184203,ENSG00000002587,ENSG00000002549,ENSG00000118762,ENSG00000118777,ENSG00000118804,ENSG00000123739,ENSG00000109805,ENSG00000078140,ENSG00000078177,ENSG00000128039,ENSG00000138642,ENSG00000138670,ENSG00000014824,ENSG00000038210,ENSG00000109743,ENSG00000138794,ENSG00000138801,ENSG00000145241,ENSG00000145246,ENSG00000138660,ENSG00000151552,ENSG00000151806,ENSG00000138744,ENSG00000163281,ENSG00000163631,ENSG00000197894,ENSG00000164039,ENSG00000164089,ENSG00000047365,ENSG00000173597,ENSG00000174749,ENSG00000173085,ENSG00000033178,ENSG00000169288,ENSG00000145284,ENSG00000109814,ENSG00000197888,ENSG00000163743,ENSG00000170509,ENSG00000145335,ENSG00000138698,ENSG00000174780,ENSG00000138777,ENSG00000198189,ENSG00000075539,ENSG00000145358,ENSG00000169116,ENSG00000134851,ENSG00000109180,ENSG00000135605,ENSG00000124406,ENSG00000169299,ENSG00000118785,ENSG00000138639,ENSG00000109321,ENSG00000157796,ENSG00000173083,ENSG00000163629,ENSG00000073331,ENSG00000163682,ENSG00000048342,ENSG00000152583,ENSG00000109689,ENSG00000138780,ENSG00000109133,ENSG00000070190,ENSG00000109790,ENSG00000053900,ENSG00000163697,ENSG00000250317,ENSG00000137449,ENSG00000138768,ENSG00000171476,ENSG00000163110,ENSG00000138678,ENSG00000077684,ENSG00000112941,ENSG00000059691,ENSG00000109756,ENSG00000038002,ENSG00000112992,ENSG00000037474,ENSG00000073578,ENSG00000145375,ENSG00000145545,ENSG00000152684,ENSG00000150753,ENSG00000151014,ENSG00000151725,ENSG00000213949,ENSG00000188818,ENSG00000154124,ENSG00000154447,ENSG00000164111,ENSG00000164120,ENSG00000164136,ENSG00000164237,ENSG00000164342,ENSG00000170390,ENSG00000154153,ENSG00000164305,ENSG00000176788,ENSG00000109654,ENSG00000113448,ENSG00000145425,ENSG00000129187,ENSG00000171368,ENSG00000145476,ENSG00000123737,ENSG00000242110,ENSG00000164125,ENSG00000095015,ENSG00000164144,ENSG00000133401,ENSG00000145555,ENSG00000171421,ENSG00000137601,ENSG00000109452,ENSG00000180104,ENSG00000109762,ENSG00000082074,ENSG00000129128,ENSG00000153130,ENSG00000085871,ENSG00000112964,ENSG00000047188,ENSG00000066583,ENSG00000197208,ENSG00000112874,ENSG00000113441,ENSG00000129596,ENSG00000132842,ENSG00000132846,ENSG00000134058,ENSG00000049860,ENSG00000112893,ENSG00000129595,ENSG00000113273,ENSG00000113231,ENSG00000049167,ENSG00000038427,ENSG00000119048,ENSG00000053108,ENSG00000145703,ENSG00000145715,ENSG00000145780,ENSG00000152348,ENSG00000152495,ENSG00000186468,ENSG00000164251,ENSG00000164253,ENSG00000164307,ENSG00000164331,ENSG00000158987,ENSG00000164902,ENSG00000170606,ENSG00000169567,ENSG00000145730,ENSG00000171530,ENSG00000174136,ENSG00000173930,ENSG00000181104,ENSG00000113296,ENSG00000189127,ENSG00000164209,ENSG00000198677,ENSG00000198961,ENSG00000164403,ENSG00000164398,ENSG00000129625,ENSG00000173221,ENSG00000049883,ENSG00000205571,ENSG00000085231,ENSG00000123213,ENSG00000153113,ENSG00000152409,ENSG00000183323,ENSG00000123219,ENSG00000152700,ENSG00000069020,ENSG00000171444,ENSG00000164904,ENSG00000157107,ENSG00000228716,ENSG00000164308,ENSG00000152359,ENSG00000243414,ENSG00000133835,ENSG00000164244,ENSG00000164181,ENSG00000175471,ENSG00000153037,ENSG00000145782,ENSG00000158985,ENSG00000145779,ENSG00000145675,ENSG00000249437,ENSG00000171617,ENSG00000085365,ENSG00000145725,ENSG00000027847,ENSG00000113312,ENSG00000113734,ENSG00000120129,ENSG00000120318,ENSG00000120729,ENSG00000123643,ENSG00000131495,ENSG00000131507,ENSG00000134516,ENSG00000135074,ENSG00000070614,ENSG00000120306,ENSG00000113742,ENSG00000040275,ENSG00000069011,ENSG00000145817,ENSG00000145882,ENSG00000146066,ENSG00000152705,ENSG00000113758,ENSG00000160867,ENSG00000164265,ENSG00000164574,ENSG00000164609,ENSG00000164615,ENSG00000122203,ENSG00000169230,ENSG00000171604,ENSG00000169223,ENSG00000170458,ENSG00000044115,ENSG00000175416,ENSG00000135077,ENSG00000164466,ENSG00000145901,ENSG00000170271,ENSG00000131183,ENSG00000184840,ENSG00000184584,ENSG00000184347,ENSG00000155506,ENSG00000213523,ENSG00000170624,ENSG00000187678,ENSG00000197043,ENSG00000198624,ENSG00000196743,ENSG00000120314,ENSG00000120705,ENSG00000072571,ENSG00000145868,ENSG00000133706,ENSG00000013561,ENSG00000164587,ENSG00000081791,ENSG00000113141,ENSG00000113263,ENSG00000197948,ENSG00000120708,ENSG00000113552,ENSG00000176087,ENSG00000173210,ENSG00000037241,ENSG00000113282,ENSG00000155508,ENSG00000177556,ENSG00000145860,ENSG00000113658,ENSG00000176049,ENSG00000112293,ENSG00000112685,ENSG00000112812,ENSG00000124783,ENSG00000124788,ENSG00000127022,ENSG00000137275,ENSG00000137285,ENSG00000037280,ENSG00000124491,ENSG00000145996,ENSG00000146054,ENSG00000158373,ENSG00000175309,ENSG00000137364,ENSG00000112294,ENSG00000145982,ENSG00000146063,ENSG00000180596,ENSG00000176783,ENSG00000112137,ENSG00000079691,ENSG00000169131,ENSG00000161013,ENSG00000008083,ENSG00000047579,ENSG00000187566,ENSG00000111837,ENSG00000112343,ENSG00000204713,ENSG00000111802,ENSG00000137261,ENSG00000112183,ENSG00000111846,ENSG00000239264,ENSG00000096696,ENSG00000124784,ENSG00000137267,ENSG00000124588,ENSG00000170542,ENSG00000124535,ENSG00000112699,ENSG00000054598,ENSG00000137265,ENSG00000050767,ENSG00000188428,ENSG00000219607,ENSG00000050748,ENSG00000124532,ENSG00000214113,ENSG00000180537,ENSG00000204628,ENSG00000113269,ENSG00000111843,ENSG00000145979,ENSG00000181315,ENSG00000124570,ENSG00000112062,ENSG00000204252,ENSG00000204618,ENSG00000137331,ENSG00000204531,ENSG00000204642,ENSG00000146112,ENSG00000213760,ENSG00000023892,ENSG00000196735,ENSG00000168394,ENSG00000198663,ENSG00000196126,ENSG00000064999,ENSG00000137409,ENSG00000112078,ENSG00000096063,ENSG00000198755,ENSG00000196821,ENSG00000096433,ENSG00000030110,ENSG00000204209,ENSG00000204228,ENSG00000204248,ENSG00000204257,ENSG00000240065,ENSG00000204264,ENSG00000204267,ENSG00000237541,ENSG00000179344,ENSG00000198502,ENSG00000204301,ENSG00000204308,ENSG00000204315,ENSG00000204351,ENSG00000204388,ENSG00000213719,ENSG00000213722,ENSG00000204435,ENSG00000204463,ENSG00000204469,ENSG00000204472,ENSG00000204482,ENSG00000204498,ENSG00000204525,ENSG00000137312,ENSG00000204619,ENSG00000204681,ENSG00000189298,ENSG00000204287,ENSG00000198563,ENSG00000204536,ENSG00000206503,ENSG00000241106,ENSG00000232629,ENSG00000231500,ENSG00000231389,ENSG00000244731,ENSG00000204613,ENSG00000234745,ENSG00000231925,ENSG00000223865,ENSG00000231852,ENSG00000234127,ENSG00000204632,ENSG00000204520,ENSG00000179165,ENSG00000137411,ENSG00000096060,ENSG00000255587,ENSG00000048544,ENSG00000081087,ENSG00000096092,ENSG00000112167,ENSG00000112667,ENSG00000112697,ENSG00000083097,ENSG00000112659,ENSG00000135318,ENSG00000146070,ENSG00000146085,ENSG00000146192,ENSG00000146263,ENSG00000156535,ENSG00000124587,ENSG00000151914,ENSG00000135535,ENSG00000001561,ENSG00000146278,ENSG00000031691,ENSG00000185760,ENSG00000180113,ENSG00000119899,ENSG00000172469,ENSG00000171467,ENSG00000203797,ENSG00000085377,ENSG00000112249,ENSG00000014123,ENSG00000135341,ENSG00000025039,ENSG00000118432,ENSG00000164414,ENSG00000146242,ENSG00000198478,ENSG00000146243,ENSG00000164430,ENSG00000112305,ENSG00000012660,ENSG00000180992,ENSG00000170734,ENSG00000124713,ENSG00000124615,ENSG00000124767,ENSG00000112290,ENSG00000157593,ENSG00000137225,ENSG00000118689,ENSG00000096006,ENSG00000135297,ENSG00000112701,ENSG00000170915,ENSG00000155085,ENSG00000112210,ENSG00000112640,ENSG00000146223,ENSG00000183826,ENSG00000183137,ENSG00000044090,ENSG00000198833,ENSG00000001036,ENSG00000111834,ENSG00000111911,ENSG00000112306,ENSG00000130363,ENSG00000131013,ENSG00000008018,ENSG00000118514,ENSG00000164818,ENSG00000164877,ENSG00000026652,ENSG00000178381,ENSG00000164506,ENSG00000177706,ENSG00000111817,ENSG00000079819,ENSG00000120253,ENSG00000111897,ENSG00000197461,ENSG00000185127,ENSG00000078269,ENSG00000197081,ENSG00000118520,ENSG00000146457,ENSG00000197442,ENSG00000175048,ENSG00000118495,ENSG00000060762,ENSG00000112531,ENSG00000198719,ENSG00000213066,ENSG00000112110,ENSG00000146425,ENSG00000130338,ENSG00000122335,ENSG00000091844,ENSG00000112031,ENSG00000131018,ENSG00000155906,ENSG00000112425,ENSG00000135541,ENSG00000112339,ENSG00000112299,ENSG00000079950,ENSG00000079931,ENSG00000146376,ENSG00000025156,ENSG00000111885,ENSG00000111860,ENSG00000130396,ENSG00000146453,ENSG00000164850,ENSG00000178199,ENSG00000135597,ENSG00000118507,ENSG00000026297,ENSG00000071242,ENSG00000093144,ENSG00000146426,ENSG00000105963,ENSG00000051620,ENSG00000135525,ENSG00000005020,ENSG00000050344,ENSG00000086288,ENSG00000086289,ENSG00000106069,ENSG00000106100,ENSG00000106588,ENSG00000106624,ENSG00000122641,ENSG00000122679,ENSG00000122687,ENSG00000132434,ENSG00000136240,ENSG00000136243,ENSG00000136270,ENSG00000136271,ENSG00000136273,ENSG00000122512,ENSG00000146535,ENSG00000253293,ENSG00000153814,ENSG00000154978,ENSG00000008256,ENSG00000169193,ENSG00000006715,ENSG00000122515,ENSG00000136205,ENSG00000146574,ENSG00000122674,ENSG00000164916,ENSG00000183696,ENSG00000185811,ENSG00000105928,ENSG00000106009,ENSG00000164654,ENSG00000129103,ENSG00000122550,ENSG00000015676,ENSG00000136238,ENSG00000196683,ENSG00000146674,ENSG00000136280,ENSG00000136235,ENSG00000011275,ENSG00000106153,ENSG00000146733,ENSG00000106603,ENSG00000106571,ENSG00000106052,ENSG00000106460,ENSG00000136247,ENSG00000198286,ENSG00000106268,ENSG00000106070,ENSG00000164649,ENSG00000002822,ENSG00000003147,ENSG00000106605,ENSG00000136193,ENSG00000106392,ENSG00000136261,ENSG00000106086,ENSG00000122591,ENSG00000158604,ENSG00000048052,ENSG00000132436,ENSG00000179869,ENSG00000122642,ENSG00000164776,ENSG00000136250,ENSG00000006453,ENSG00000070669,ENSG00000087077,ENSG00000105854,ENSG00000214253,ENSG00000127947,ENSG00000127951,ENSG00000127952,ENSG00000127989,ENSG00000186088,ENSG00000105808,ENSG00000001629,ENSG00000106682,ENSG00000243335,ENSG00000135205,ENSG00000158517,ENSG00000213420,ENSG00000160993,ENSG00000161036,ENSG00000164713,ENSG00000169902,ENSG00000169919,ENSG00000087085,ENSG00000168090,ENSG00000169871,ENSG00000170027,ENSG00000126522,ENSG00000106638,ENSG00000178809,ENSG00000091073,ENSG00000177409,ENSG00000106683,ENSG00000127946,ENSG00000127955,ENSG00000188186,ENSG00000146833,ENSG00000127914,ENSG00000196411,ENSG00000221838,ENSG00000197093,ENSG00000257923,ENSG00000198742,ENSG00000127954,ENSG00000154710,ENSG00000106330,ENSG00000196313,ENSG00000241258,ENSG00000135218,ENSG00000106290,ENSG00000004864,ENSG00000071462,ENSG00000196715,ENSG00000205356,ENSG00000158528,ENSG00000127948,ENSG00000086730,ENSG00000170667,ENSG00000205307,ENSG00000033100,ENSG00000033050,ENSG00000106560,ENSG00000105939,ENSG00000128602,ENSG00000131558,ENSG00000133574,ENSG00000055118,ENSG00000064419,ENSG00000155530,ENSG00000085662,ENSG00000164597,ENSG00000197150,ENSG00000128596,ENSG00000213203,ENSG00000170615,ENSG00000171115,ENSG00000106034,ENSG00000106144,ENSG00000179144,ENSG00000170632,ENSG00000157800,ENSG00000161040,ENSG00000181016,ENSG00000159840,ENSG00000105974,ENSG00000122779,ENSG00000186591,ENSG00000128604,ENSG00000135269,ENSG00000196584,ENSG00000196511,ENSG00000204947,ENSG00000164897,ENSG00000090263,ENSG00000122783,ENSG00000008311,ENSG00000135250,ENSG00000133612,ENSG00000006652,ENSG00000184903,ENSG00000064393,ENSG00000059377,ENSG00000222011,ENSG00000158623,ENSG00000159784,ENSG00000002726,ENSG00000171130,ENSG00000178234,ENSG00000164885,ENSG00000243317,ENSG00000080802,ENSG00000257335,ENSG00000258227,ENSG00000013374,ENSG00000196329,ENSG00000104695,ENSG00000117868,ENSG00000133872,ENSG00000133874,ENSG00000134014,ENSG00000136573,ENSG00000137547,ENSG00000137574,ENSG00000104219,ENSG00000038945,ENSG00000129422,ENSG00000036448,ENSG00000105993,ENSG00000104388,ENSG00000042980,ENSG00000147324,ENSG00000164741,ENSG00000147437,ENSG00000147439,ENSG00000147443,ENSG00000154328,ENSG00000156735,ENSG00000164821,ENSG00000104228,ENSG00000168522,ENSG00000168476,ENSG00000168487,ENSG00000170791,ENSG00000158941,ENSG00000177669,ENSG00000178538,ENSG00000168484,ENSG00000176907,ENSG00000147526,ENSG00000078674,ENSG00000182372,ENSG00000239839,ENSG00000172728,ENSG00000147471,ENSG00000104728,ENSG00000187840,ENSG00000147316,ENSG00000164733,ENSG00000197265,ENSG00000197217,ENSG00000168300,ENSG00000198363,ENSG00000165102,ENSG00000061337,ENSG00000104763,ENSG00000134013,ENSG00000155093,ENSG00000083168,ENSG00000158669,ENSG00000120899,ENSG00000147457,ENSG00000215114,ENSG00000126870,ENSG00000157168,ENSG00000077782,ENSG00000147408,ENSG00000104660,ENSG00000070718,ENSG00000008988,ENSG00000104626,ENSG00000120915,ENSG00000104290,ENSG00000129696,ENSG00000079459,ENSG00000104324,ENSG00000104325,ENSG00000104408,ENSG00000104412,ENSG00000048392,ENSG00000136986,ENSG00000137563,ENSG00000067167,ENSG00000105339,ENSG00000104320,ENSG00000104442,ENSG00000147592,ENSG00000147684,ENSG00000104267,ENSG00000156172,ENSG00000156795,ENSG00000158106,ENSG00000164754,ENSG00000164933,ENSG00000164934,ENSG00000164983,ENSG00000168672,ENSG00000171045,ENSG00000170881,ENSG00000164929,ENSG00000178719,ENSG00000185015,ENSG00000175895,ENSG00000178209,ENSG00000178685,ENSG00000184428,ENSG00000184489,ENSG00000155096,ENSG00000164683,ENSG00000164938,ENSG00000104369,ENSG00000198576,ENSG00000066827,ENSG00000104450,ENSG00000167632,ENSG00000155097,ENSG00000164924,ENSG00000104497,ENSG00000171033,ENSG00000147576,ENSG00000176623,ENSG00000164953,ENSG00000155926,ENSG00000104522,ENSG00000147813,ENSG00000104341,ENSG00000164830,ENSG00000133731,ENSG00000180694,ENSG00000008513,ENSG00000147689,ENSG00000076554,ENSG00000205133,ENSG00000153317,ENSG00000120533,ENSG00000156471,ENSG00000104518,ENSG00000180155,ENSG00000129295,ENSG00000161016,ENSG00000147872,ENSG00000147883,ENSG00000147955,ENSG00000160959,ENSG00000165006,ENSG00000165092,ENSG00000165271,ENSG00000165272,ENSG00000165275,ENSG00000165304,ENSG00000147804,ENSG00000167702,ENSG00000122729,ENSG00000137106,ENSG00000179632,ENSG00000179698,ENSG00000099219,ENSG00000134996,ENSG00000196378,ENSG00000188647,ENSG00000165280,ENSG00000198642,ENSG00000106733,ENSG00000135002,ENSG00000135046,ENSG00000147799,ENSG00000160948,ENSG00000186583,ENSG00000107338,ENSG00000122696,ENSG00000107185,ENSG00000070610,ENSG00000198467,ENSG00000221829,ENSG00000213930,ENSG00000164978,ENSG00000086102,ENSG00000107201,ENSG00000120156,ENSG00000147874,ENSG00000044459,ENSG00000164985,ENSG00000175893,ENSG00000137033,ENSG00000120217,ENSG00000147853,ENSG00000147852,ENSG00000154330,ENSG00000122692,ENSG00000160949,ENSG00000198853,ENSG00000170619,ENSG00000107099,ENSG00000137074,ENSG00000147912,ENSG00000137094,ENSG00000188921,ENSG00000107262,ENSG00000119139,ENSG00000099139,ENSG00000107104,ENSG00000185000,ENSG00000160957,ENSG00000147894,ENSG00000095261,ENSG00000119321,ENSG00000136813,ENSG00000136828,ENSG00000136848,ENSG00000229314,ENSG00000136874,ENSG00000119509,ENSG00000090054,ENSG00000136824,ENSG00000156052,ENSG00000182150,ENSG00000158169,ENSG00000165115,ENSG00000165138,ENSG00000119326,ENSG00000044574,ENSG00000185920,ENSG00000106785,ENSG00000135047,ENSG00000136938,ENSG00000185963,ENSG00000119318,ENSG00000197969,ENSG00000095397,ENSG00000197958,ENSG00000196814,ENSG00000136856,ENSG00000136933,ENSG00000119408,ENSG00000119522,ENSG00000011454,ENSG00000148180,ENSG00000119397,ENSG00000136869,ENSG00000138835,ENSG00000119411,ENSG00000176386,ENSG00000136868,ENSG00000148158,ENSG00000198121,ENSG00000136810,ENSG00000095203,ENSG00000070061,ENSG00000165028,ENSG00000136783,ENSG00000106799,ENSG00000148120,ENSG00000165233,ENSG00000127084,ENSG00000188312,ENSG00000187742,ENSG00000130045,ENSG00000197506,ENSG00000135018,ENSG00000196781,ENSG00000148019,ENSG00000106772,ENSG00000135052,ENSG00000165219,ENSG00000119471,ENSG00000106853,ENSG00000196730,ENSG00000148218,ENSG00000119414,ENSG00000228278,ENSG00000187210,ENSG00000095383,ENSG00000107290,ENSG00000127191,ENSG00000136816,ENSG00000148331,ENSG00000244187,ENSG00000160447,ENSG00000160563,ENSG00000165568,ENSG00000119392,ENSG00000159069,ENSG00000095321,ENSG00000095370,ENSG00000180549,ENSG00000148396,ENSG00000136840,ENSG00000188986,ENSG00000187609,ENSG00000148344,ENSG00000188747,ENSG00000107331,ENSG00000148334,ENSG00000136827,ENSG00000054179,ENSG00000165689,ENSG00000196372,ENSG00000148343,ENSG00000165661,ENSG00000126883,ENSG00000198917,ENSG00000197070,ENSG00000182154,ENSG00000165802,ENSG00000188566,ENSG00000176978,ENSG00000177239,ENSG00000107317,ENSG00000165716,ENSG00000169692,ENSG00000148384,ENSG00000187796,ENSG00000213221,ENSG00000085265,ENSG00000160293,ENSG00000123453,ENSG00000160323,ENSG00000148290,ENSG00000148296,ENSG00000148288,ENSG00000125485,ENSG00000107263,ENSG00000136819,ENSG00000148341,ENSG00000167136,ENSG00000119333,ENSG00000106976,ENSG00000160408,ENSG00000160404,ENSG00000057608,ENSG00000151632,ENSG00000187134,ENSG00000107959,ENSG00000067057,ENSG00000167103,ENSG00000119383,ENSG00000130653,ENSG00000186193,ENSG00000197355,ENSG00000160360,ENSG00000171097,ENSG00000167118,ENSG00000187239,ENSG00000169583,ENSG00000238227,ENSG00000148297,ENSG00000107929,ENSG00000096717,ENSG00000122862,ENSG00000181192,ENSG00000107537,ENSG00000107719,ENSG00000099250,ENSG00000095794,ENSG00000151150,ENSG00000099290,ENSG00000165507,ENSG00000065665,ENSG00000165730,ENSG00000170759,ENSG00000172538,ENSG00000136758,ENSG00000165322,ENSG00000156510,ENSG00000197321,ENSG00000151474,ENSG00000138346,ENSG00000138347,ENSG00000156502,ENSG00000180817,ENSG00000079332,ENSG00000099282,ENSG00000122958,ENSG00000107625,ENSG00000181915,ENSG00000072401,ENSG00000122873,ENSG00000122952,ENSG00000172661,ENSG00000095739,ENSG00000120539,ENSG00000148459,ENSG00000077420,ENSG00000148450,ENSG00000078114,ENSG00000241058,ENSG00000107614,ENSG00000107611,ENSG00000148484,ENSG00000152465,ENSG00000152463,ENSG00000152457,ENSG00000151468,ENSG00000134463,ENSG00000107643,ENSG00000134470,ENSG00000197467,ENSG00000156515,ENSG00000183621,ENSG00000128805,ENSG00000165609,ENSG00000108064,ENSG00000108094,ENSG00000122912,ENSG00000183049,ENSG00000042286,ENSG00000035403,ENSG00000107819,ENSG00000148672,ENSG00000156110,ENSG00000062650,ENSG00000166135,ENSG00000166136,ENSG00000166189,ENSG00000166228,ENSG00000171206,ENSG00000171160,ENSG00000166507,ENSG00000107593,ENSG00000107521,ENSG00000107798,ENSG00000076685,ENSG00000155629,ENSG00000055950,ENSG00000065618,ENSG00000166275,ENSG00000065621,ENSG00000148719,ENSG00000185009,ENSG00000026103,ENSG00000107957,ENSG00000148700,ENSG00000197142,ENSG00000166321,ENSG00000213390,ENSG00000138119,ENSG00000107745,ENSG00000043591,ENSG00000165806,ENSG00000148834,ENSG00000148843,ENSG00000214435,ENSG00000156398,ENSG00000107874,ENSG00000075826,ENSG00000196072,ENSG00000155265,ENSG00000171311,ENSG00000171314,ENSG00000181274,ENSG00000165678,ENSG00000151208,ENSG00000165637,ENSG00000196968,ENSG00000138279,ENSG00000182180,ENSG00000213551,ENSG00000198246,ENSG00000166224,ENSG00000197746,ENSG00000108219,ENSG00000122359,ENSG00000107796,ENSG00000198682,ENSG00000108039,ENSG00000214413,ENSG00000155254,ENSG00000122378,ENSG00000107669,ENSG00000120008,ENSG00000021762,ENSG00000051009,ENSG00000148803,ENSG00000148985,ENSG00000130595,ENSG00000150760,ENSG00000089876,ENSG00000165646,ENSG00000167325,ENSG00000167333,ENSG00000170955,ENSG00000174915,ENSG00000174885,ENSG00000175029,ENSG00000110713,ENSG00000181649,ENSG00000148824,ENSG00000177700,ENSG00000177963,ENSG00000182272,ENSG00000183734,ENSG00000165650,ENSG00000177595,ENSG00000177105,ENSG00000151640,ENSG00000188316,ENSG00000187164,ENSG00000183605,ENSG00000176171,ENSG00000188690,ENSG00000203791,ENSG00000107902,ENSG00000065154,ENSG00000107679,ENSG00000138162,ENSG00000132259,ENSG00000132274,ENSG00000132256,ENSG00000121236,ENSG00000213931,ENSG00000196565,ENSG00000110619,ENSG00000205531,ENSG00000110628,ENSG00000205869,ENSG00000177030,ENSG00000142082,ENSG00000177951,ENSG00000198873,ENSG00000177697,ENSG00000142089,ENSG00000142102,ENSG00000185627,ENSG00000175470,ENSG00000182022,ENSG00000110665,ENSG00000174775,ENSG00000203772,ENSG00000023191,ENSG00000177685,ENSG00000177106,ENSG00000167323,ENSG00000049449,ENSG00000110107,ENSG00000110435,ENSG00000121653,ENSG00000121690,ENSG00000121691,ENSG00000129083,ENSG00000132286,ENSG00000133808,ENSG00000133812,ENSG00000134575,ENSG00000134809,ENSG00000134827,ENSG00000110756,ENSG00000149084,ENSG00000149131,ENSG00000124920,ENSG00000134824,ENSG00000152219,ENSG00000156599,ENSG00000166199,ENSG00000166405,ENSG00000110514,ENSG00000181830,ENSG00000171714,ENSG00000135387,ENSG00000149532,ENSG00000166441,ENSG00000198168,ENSG00000166689,ENSG00000165915,ENSG00000242689,ENSG00000030066,ENSG00000188487,ENSG00000151348,ENSG00000149089,ENSG00000133805,ENSG00000198561,ENSG00000133794,ENSG00000109854,ENSG00000236287,ENSG00000026508,ENSG00000177054,ENSG00000166016,ENSG00000072952,ENSG00000130413,ENSG00000179057,ENSG00000148925,ENSG00000110031,ENSG00000166181,ENSG00000175390,ENSG00000214872,ENSG00000110171,ENSG00000170242,ENSG00000175348,ENSG00000166801,ENSG00000172409,ENSG00000110700,ENSG00000149187,ENSG00000070081,ENSG00000166394,ENSG00000149115,ENSG00000166796,ENSG00000134571,ENSG00000134333,ENSG00000166313,ENSG00000121671,ENSG00000129173,ENSG00000131626,ENSG00000132740,ENSG00000132744,ENSG00000132749,ENSG00000126432,ENSG00000014138,ENSG00000069482,ENSG00000110719,ENSG00000149357,ENSG00000221968,ENSG00000110711,ENSG00000162341,ENSG00000168569,ENSG00000171067,ENSG00000174807,ENSG00000173653,ENSG00000173327,ENSG00000175334,ENSG00000174791,ENSG00000172803,ENSG00000174080,ENSG00000172543,ENSG00000172613,ENSG00000172830,ENSG00000173442,ENSG00000110717,ENSG00000175115,ENSG00000174483,ENSG00000176485,ENSG00000167792,ENSG00000174516,ENSG00000172531,ENSG00000172890,ENSG00000185085,ENSG00000162302,ENSG00000214530,ENSG00000133895,ENSG00000133317,ENSG00000172977,ENSG00000089597,ENSG00000171219,ENSG00000172893,ENSG00000254986,ENSG00000168000,ENSG00000137522,ENSG00000197345,ENSG00000204710,ENSG00000110025,ENSG00000110583,ENSG00000133318,ENSG00000124942,ENSG00000186635,ENSG00000137497,ENSG00000213445,ENSG00000149499,ENSG00000149503,ENSG00000167994,ENSG00000084207,ENSG00000162241,ENSG00000184743,ENSG00000167995,ENSG00000162174,ENSG00000172932,ENSG00000214756,ENSG00000176973,ENSG00000014216,ENSG00000172757,ENSG00000173992,ENSG00000162231,ENSG00000173113,ENSG00000110200,ENSG00000134825,ENSG00000149782,ENSG00000110203,ENSG00000054967,ENSG00000109861,ENSG00000110218,ENSG00000062282,ENSG00000118113,ENSG00000123892,ENSG00000137675,ENSG00000137714,ENSG00000074266,ENSG00000023445,ENSG00000110237,ENSG00000118096,ENSG00000095139,ENSG00000075239,ENSG00000149218,ENSG00000149260,ENSG00000149269,ENSG00000149273,ENSG00000149311,ENSG00000110274,ENSG00000150782,ENSG00000151366,ENSG00000137513,ENSG00000165434,ENSG00000134627,ENSG00000159063,ENSG00000170145,ENSG00000171202,ENSG00000175581,ENSG00000175538,ENSG00000175582,ENSG00000175567,ENSG00000149577,ENSG00000178202,ENSG00000166037,ENSG00000186318,ENSG00000137501,ENSG00000085741,ENSG00000020922,ENSG00000160613,ENSG00000158555,ENSG00000172375,ENSG00000166435,ENSG00000172367,ENSG00000197580,ENSG00000196371,ENSG00000204370,ENSG00000255221,ENSG00000137757,ENSG00000152558,ENSG00000137710,ENSG00000137474,ENSG00000172269,ENSG00000166025,ENSG00000150764,ENSG00000137760,ENSG00000149201,ENSG00000149591,ENSG00000118181,ENSG00000168092,ENSG00000165490,ENSG00000196655,ENSG00000151376,ENSG00000150316,ENSG00000149294,ENSG00000160695,ENSG00000003056,ENSG00000078237,ENSG00000060138,ENSG00000111254,ENSG00000111321,ENSG00000111639,ENSG00000118971,ENSG00000069493,ENSG00000070018,ENSG00000111684,ENSG00000110074,ENSG00000110063,ENSG00000110013,ENSG00000120451,ENSG00000139044,ENSG00000139180,ENSG00000139182,ENSG00000139192,ENSG00000139194,ENSG00000151498,ENSG00000151502,ENSG00000154127,ENSG00000166527,ENSG00000171860,ENSG00000172243,ENSG00000134955,ENSG00000165714,ENSG00000175899,ENSG00000010292,ENSG00000089818,ENSG00000172322,ENSG00000010278,ENSG00000150455,ENSG00000139190,ENSG00000139083,ENSG00000111679,ENSG00000139197,ENSG00000130038,ENSG00000111671,ENSG00000109956,ENSG00000111674,ENSG00000120645,ENSG00000111652,ENSG00000198178,ENSG00000010219,ENSG00000111665,ENSG00000005175,ENSG00000013583,ENSG00000061273,ENSG00000111087,ENSG00000111276,ENSG00000121361,ENSG00000123360,ENSG00000123384,ENSG00000167768,ENSG00000133704,ENSG00000134287,ENSG00000135437,ENSG00000070019,ENSG00000166986,ENSG00000139055,ENSG00000139641,ENSG00000151491,ENSG00000170486,ENSG00000111266,ENSG00000110888,ENSG00000188906,ENSG00000167535,ENSG00000167553,ENSG00000066084,ENSG00000186049,ENSG00000172867,ENSG00000172551,ENSG00000177981,ENSG00000181929,ENSG00000178878,ENSG00000185640,ENSG00000185591,ENSG00000182199,ENSG00000135486,ENSG00000189182,ENSG00000197728,ENSG00000139160,ENSG00000087502,ENSG00000205426,ENSG00000139579,ENSG00000123104,ENSG00000205707,ENSG00000170456,ENSG00000123329,ENSG00000139531,ENSG00000167767,ENSG00000050405,ENSG00000134283,ENSG00000111728,ENSG00000063046,ENSG00000050426,ENSG00000198001,ENSG00000135426,ENSG00000161800,ENSG00000052126,ENSG00000139620,ENSG00000211584,ENSG00000167528,ENSG00000123405,ENSG00000013573,ENSG00000111731,ENSG00000060982,ENSG00000139629,ENSG00000170442,ENSG00000170627,ENSG00000178449,ENSG00000111424,ENSG00000135441,ENSG00000135404,ENSG00000139625,ENSG00000185432,ENSG00000151239,ENSG00000139572,ENSG00000075089,ENSG00000110851,ENSG00000110906,ENSG00000111110,ENSG00000111144,ENSG00000111229,ENSG00000111331,ENSG00000111581,ENSG00000111596,ENSG00000111615,ENSG00000111666,ENSG00000120860,ENSG00000076248,ENSG00000135093,ENSG00000135116,ENSG00000135407,ENSG00000135677,ENSG00000135679,ENSG00000136048,ENSG00000091039,ENSG00000084110,ENSG00000090376,ENSG00000090382,ENSG00000120800,ENSG00000111275,ENSG00000139266,ENSG00000139278,ENSG00000139343,ENSG00000139344,ENSG00000111647,ENSG00000135655,ENSG00000151136,ENSG00000155957,ENSG00000166130,ENSG00000166896,ENSG00000123427,ENSG00000111554,ENSG00000171310,ENSG00000136003,ENSG00000174206,ENSG00000139433,ENSG00000084112,ENSG00000135506,ENSG00000139323,ENSG00000183735,ENSG00000184752,ENSG00000185480,ENSG00000151148,ENSG00000076555,ENSG00000111252,ENSG00000122986,ENSG00000136021,ENSG00000198324,ENSG00000136011,ENSG00000089169,ENSG00000183160,ENSG00000139410,ENSG00000136045,ENSG00000089127,ENSG00000198673,ENSG00000110880,ENSG00000028203,ENSG00000253719,ENSG00000198431,ENSG00000255150,ENSG00000257594,ENSG00000111490,ENSG00000153179,ENSG00000110921,ENSG00000136044,ENSG00000089060,ENSG00000166225,ENSG00000127328,ENSG00000139405,ENSG00000198015,ENSG00000139350,ENSG00000111237,ENSG00000120833,ENSG00000136051,ENSG00000023516,ENSG00000090615,ENSG00000110917,ENSG00000111725,ENSG00000111364,ENSG00000119242,ENSG00000122971,ENSG00000130787,ENSG00000130921,ENSG00000133101,ENSG00000135114,ENSG00000111328,ENSG00000073060,ENSG00000089053,ENSG00000139719,ENSG00000139725,ENSG00000089159,ENSG00000150977,ENSG00000110871,ENSG00000158104,ENSG00000165475,ENSG00000089154,ENSG00000168778,ENSG00000174989,ENSG00000173141,ENSG00000150990,ENSG00000170890,ENSG00000110931,ENSG00000032742,ENSG00000184445,ENSG00000185344,ENSG00000088992,ENSG00000102780,ENSG00000175970,ENSG00000122026,ENSG00000176915,ENSG00000135124,ENSG00000196199,ENSG00000177192,ENSG00000188026,ENSG00000136156,ENSG00000139684,ENSG00000120675,ENSG00000102763,ENSG00000120696,ENSG00000102802,ENSG00000139505,ENSG00000102699,ENSG00000165487,ENSG00000180776,ENSG00000150457,ENSG00000120699,ENSG00000111450,ENSG00000185163,ENSG00000183955,ENSG00000197653,ENSG00000136161,ENSG00000133103,ENSG00000176871,ENSG00000133104,ENSG00000111361,ENSG00000150967,ENSG00000110801,ENSG00000073910,ENSG00000257218,ENSG00000051825,ENSG00000133112,ENSG00000132965,ENSG00000092036,ENSG00000092094,ENSG00000092295,ENSG00000100448,ENSG00000100450,ENSG00000100478,ENSG00000100889,ENSG00000102837,ENSG00000123179,ENSG00000123191,ENSG00000125249,ENSG00000129484,ENSG00000129562,ENSG00000134905,ENSG00000136114,ENSG00000065150,ENSG00000102753,ENSG00000126216,ENSG00000129566,ENSG00000139832,ENSG00000139899,ENSG00000157379,ENSG00000139668,ENSG00000134873,ENSG00000169413,ENSG00000169397,ENSG00000169385,ENSG00000157227,ENSG00000213995,ENSG00000213983,ENSG00000100462,ENSG00000157326,ENSG00000214274,ENSG00000186648,ENSG00000126231,ENSG00000172590,ENSG00000204977,ENSG00000130177,ENSG00000198805,ENSG00000100804,ENSG00000169062,ENSG00000102606,ENSG00000185950,ENSG00000102524,ENSG00000134900,ENSG00000175198,ENSG00000125246,ENSG00000088387,ENSG00000102572,ENSG00000102595,ENSG00000125257,ENSG00000118939,ENSG00000136111,ENSG00000102554,ENSG00000165416,ENSG00000136108,ENSG00000136100,ENSG00000136144,ENSG00000165792,ENSG00000213928,ENSG00000129472,ENSG00000092148,ENSG00000134884,ENSG00000092108,ENSG00000100439,ENSG00000083544,ENSG00000126217,ENSG00000152767,ENSG00000102580,ENSG00000136122,ENSG00000174405,ENSG00000136098,ENSG00000071246,ENSG00000100485,ENSG00000100504,ENSG00000100528,ENSG00000100554,ENSG00000100564,ENSG00000100577,ENSG00000100596,ENSG00000119638,ENSG00000119673,ENSG00000119699,ENSG00000257365,ENSG00000013523,ENSG00000131966,ENSG00000213463,ENSG00000092020,ENSG00000072415,ENSG00000119718,ENSG00000139946,ENSG00000139970,ENSG00000139998,ENSG00000156050,ENSG00000165389,ENSG00000165410,ENSG00000165501,ENSG00000100505,ENSG00000119685,ENSG00000174373,ENSG00000125375,ENSG00000184227,ENSG00000177465,ENSG00000080815,ENSG00000183032,ENSG00000119723,ENSG00000187097,ENSG00000100526,ENSG00000139926,ENSG00000140009,ENSG00000165502,ENSG00000198208,ENSG00000054654,ENSG00000125952,ENSG00000198554,ENSG00000129515,ENSG00000198894,ENSG00000072042,ENSG00000133983,ENSG00000119636,ENSG00000181619,ENSG00000100592,ENSG00000197930,ENSG00000100490,ENSG00000100483,ENSG00000185650,ENSG00000139921,ENSG00000100519,ENSG00000131979,ENSG00000100890,ENSG00000006432,ENSG00000100883,ENSG00000165898,ENSG00000151445,ENSG00000140043,ENSG00000139977,ENSG00000090060,ENSG00000100601,ENSG00000128944,ENSG00000100722,ENSG00000134146,ENSG00000134152,ENSG00000137801,ENSG00000137841,ENSG00000128731,ENSG00000100811,ENSG00000128829,ENSG00000100605,ENSG00000140319,ENSG00000165959,ENSG00000166126,ENSG00000168350,ENSG00000186399,ENSG00000182512,ENSG00000184990,ENSG00000183648,ENSG00000213145,ENSG00000176438,ENSG00000071537,ENSG00000042088,ENSG00000170113,ENSG00000140157,ENSG00000166170,ENSG00000215252,ENSG00000140105,ENSG00000166140,ENSG00000206190,ENSG00000175265,ENSG00000197119,ENSG00000066739,ENSG00000198690,ENSG00000198826,ENSG00000051180,ENSG00000166166,ENSG00000184887,ENSG00000183828,ENSG00000166428,ENSG00000203485,ENSG00000196405,ENSG00000156414,ENSG00000066735,ENSG00000232653,ENSG00000166912,ENSG00000099814,ENSG00000183092,ENSG00000075413,ENSG00000078304,ENSG00000126214,ENSG00000197249,ENSG00000128928,ENSG00000206127,ENSG00000249931,ENSG00000133943,ENSG00000140090,ENSG00000100629,ENSG00000142208,ENSG00000126215,ENSG00000165417,ENSG00000034053,ENSG00000066427,ENSG00000248905,ENSG00000137764,ENSG00000103653,ENSG00000103707,ENSG00000103966,ENSG00000128872,ENSG00000128918,ENSG00000128973,ENSG00000137806,ENSG00000137814,ENSG00000137822,ENSG00000137845,ENSG00000129003,ENSG00000128915,ENSG00000069966,ENSG00000081014,ENSG00000138600,ENSG00000138604,ENSG00000103591,ENSG00000075131,ENSG00000103671,ENSG00000138617,ENSG00000028528,ENSG00000103769,ENSG00000035664,ENSG00000103642,ENSG00000140263,ENSG00000140463,ENSG00000140464,ENSG00000140497,ENSG00000104043,ENSG00000157483,ENSG00000166035,ENSG00000166831,ENSG00000167004,ENSG00000169032,ENSG00000171763,ENSG00000169118,ENSG00000138594,ENSG00000140506,ENSG00000159322,ENSG00000137877,ENSG00000178802,ENSG00000166938,ENSG00000256061,ENSG00000166147,ENSG00000241839,ENSG00000187446,ENSG00000067141,ENSG00000138621,ENSG00000182718,ENSG00000137818,ENSG00000140455,ENSG00000103995,ENSG00000128951,ENSG00000213578,ENSG00000069974,ENSG00000137869,ENSG00000138592,ENSG00000171766,ENSG00000092529,ENSG00000197535,ENSG00000140264,ENSG00000140262,ENSG00000103657,ENSG00000174485,ENSG00000243708,ENSG00000140474,ENSG00000229474,ENSG00000069869,ENSG00000104093,ENSG00000067221,ENSG00000166710,ENSG00000156958,ENSG00000185880,ENSG00000171914,ENSG00000246922,ENSG00000103647,ENSG00000128989,ENSG00000140400,ENSG00000007520,ENSG00000041357,ENSG00000086504,ENSG00000103202,ENSG00000242612,ENSG00000103326,ENSG00000103811,ENSG00000103245,ENSG00000188536,ENSG00000130656,ENSG00000131873,ENSG00000136371,ENSG00000136379,ENSG00000136381,ENSG00000136425,ENSG00000117899,ENSG00000103227,ENSG00000127586,ENSG00000103126,ENSG00000140365,ENSG00000140367,ENSG00000140379,ENSG00000140395,ENSG00000140450,ENSG00000140526,ENSG00000140545,ENSG00000140575,ENSG00000140577,ENSG00000154227,ENSG00000156232,ENSG00000161980,ENSG00000127580,ENSG00000166503,ENSG00000166557,ENSG00000166821,ENSG00000166825,ENSG00000167202,ENSG00000172183,ENSG00000167196,ENSG00000259494,ENSG00000136404,ENSG00000184056,ENSG00000183475,ENSG00000182511,ENSG00000182253,ENSG00000157823,ENSG00000197299,ENSG00000170776,ENSG00000198794,ENSG00000102854,ENSG00000161981,ENSG00000154237,ENSG00000198901,ENSG00000166965,ENSG00000197562,ENSG00000103723,ENSG00000182175,ENSG00000140368,ENSG00000140374,ENSG00000173517,ENSG00000196547,ENSG00000169371,ENSG00000140386,ENSG00000185043,ENSG00000169410,ENSG00000140564,ENSG00000103148,ENSG00000007038,ENSG00000090581,ENSG00000103199,ENSG00000103313,ENSG00000126602,ENSG00000103145,ENSG00000206053,ENSG00000127554,ENSG00000127561,ENSG00000103489,ENSG00000006007,ENSG00000100726,ENSG00000102858,ENSG00000140623,ENSG00000140650,ENSG00000140740,ENSG00000140990,ENSG00000157045,ENSG00000162065,ENSG00000162104,ENSG00000059145,ENSG00000166743,ENSG00000170540,ENSG00000175643,ENSG00000103174,ENSG00000217930,ENSG00000134419,ENSG00000167186,ENSG00000067836,ENSG00000007516,ENSG00000183549,ENSG00000185883,ENSG00000184207,ENSG00000008516,ENSG00000140988,ENSG00000103275,ENSG00000103540,ENSG00000103381,ENSG00000180185,ENSG00000103249,ENSG00000197599,ENSG00000072864,ENSG00000156968,ENSG00000179889,ENSG00000153048,ENSG00000183044,ENSG00000162063,ENSG00000063854,ENSG00000089486,ENSG00000122390,ENSG00000103342,ENSG00000118894,ENSG00000059122,ENSG00000157106,ENSG00000187535,ENSG00000008517,ENSG00000167965,ENSG00000205937,ENSG00000153406,ENSG00000103415,ENSG00000122386,ENSG00000103066,ENSG00000125124,ENSG00000125166,ENSG00000135723,ENSG00000047578,ENSG00000103479,ENSG00000140853,ENSG00000102882,ENSG00000141096,ENSG00000151006,ENSG00000102910,ENSG00000140750,ENSG00000140848,ENSG00000159720,ENSG00000099377,ENSG00000166548,ENSG00000166847,ENSG00000167207,ENSG00000072736,ENSG00000169180,ENSG00000166501,ENSG00000169715,ENSG00000169682,ENSG00000103365,ENSG00000103496,ENSG00000178188,ENSG00000178952,ENSG00000103549,ENSG00000183336,ENSG00000184110,ENSG00000182885,ENSG00000159714,ENSG00000132600,ENSG00000196470,ENSG00000197272,ENSG00000198848,ENSG00000159625,ENSG00000140854,ENSG00000205609,ENSG00000102890,ENSG00000166971,ENSG00000166164,ENSG00000121281,ENSG00000121270,ENSG00000103507,ENSG00000167397,ENSG00000013364,ENSG00000103485,ENSG00000168488,ENSG00000196502,ENSG00000197165,ENSG00000176046,ENSG00000090905,ENSG00000102886,ENSG00000083799,ENSG00000103356,ENSG00000039523,ENSG00000140931,ENSG00000179918,ENSG00000188603,ENSG00000140678,ENSG00000167264,ENSG00000087263,ENSG00000090863,ENSG00000103160,ENSG00000103111,ENSG00000135698,ENSG00000039068,ENSG00000103196,ENSG00000074660,ENSG00000103061,ENSG00000108953,ENSG00000140876,ENSG00000140941,ENSG00000141012,ENSG00000141013,ENSG00000197912,ENSG00000157315,ENSG00000090857,ENSG00000157349,ENSG00000157353,ENSG00000167193,ENSG00000103335,ENSG00000167522,ENSG00000167699,ENSG00000159842,ENSG00000103154,ENSG00000167526,ENSG00000168404,ENSG00000103264,ENSG00000103051,ENSG00000174238,ENSG00000179409,ENSG00000181031,ENSG00000183688,ENSG00000186187,ENSG00000167693,ENSG00000180917,ENSG00000168807,ENSG00000185324,ENSG00000140950,ENSG00000140943,ENSG00000257017,ENSG00000103248,ENSG00000168411,ENSG00000204991,ENSG00000198931,ENSG00000154099,ENSG00000187741,ENSG00000166451,ENSG00000131165,ENSG00000167716,ENSG00000174177,ENSG00000050820,ENSG00000064270,ENSG00000223496,ENSG00000141252,ENSG00000132376,ENSG00000153786,ENSG00000186153,ENSG00000135709,ENSG00000103194,ENSG00000131143,ENSG00000003249,ENSG00000040199,ENSG00000167523,ENSG00000157335,ENSG00000176715,ENSG00000272636,ENSG00000157322,ENSG00000004660,ENSG00000072818,ENSG00000197417,ENSG00000213977,ENSG00000108405,ENSG00000108474,ENSG00000108528,ENSG00000108561,ENSG00000129244,ENSG00000129245,ENSG00000129255,ENSG00000132386,ENSG00000133027,ENSG00000011295,ENSG00000108523,ENSG00000091622,ENSG00000108963,ENSG00000129219,ENSG00000141027,ENSG00000141030,ENSG00000141497,ENSG00000141504,ENSG00000153976,ENSG00000154803,ENSG00000239697,ENSG00000166582,ENSG00000170049,ENSG00000170310,ENSG00000174327,ENSG00000178921,ENSG00000177374,ENSG00000181284,ENSG00000179598,ENSG00000176974,ENSG00000129250,ENSG00000167711,ENSG00000108557,ENSG00000183018,ENSG00000132507,ENSG00000006744,ENSG00000167720,ENSG00000187688,ENSG00000161955,ENSG00000161944,ENSG00000072310,ENSG00000074370,ENSG00000125430,ENSG00000198920,ENSG00000179593,ENSG00000170037,ENSG00000170004,ENSG00000132522,ENSG00000040531,ENSG00000074356,ENSG00000205309,ENSG00000133030,ENSG00000170291,ENSG00000215041,ENSG00000141506,ENSG00000141480,ENSG00000187838,ENSG00000072778,ENSG00000029725,ENSG00000161905,ENSG00000132361,ENSG00000174292,ENSG00000185722,ENSG00000129204,ENSG00000175826,ENSG00000109063,ENSG00000091592,ENSG00000167842,ENSG00000108244,ENSG00000108256,ENSG00000108587,ENSG00000108591,ENSG00000108599,ENSG00000109084,ENSG00000131746,ENSG00000131759,ENSG00000108641,ENSG00000108578,ENSG00000109046,ENSG00000141161,ENSG00000141744,ENSG00000154760,ENSG00000244045,ENSG00000161395,ENSG00000167543,ENSG00000167914,ENSG00000171928,ENSG00000087111,ENSG00000170298,ENSG00000176749,ENSG00000176390,ENSG00000076382,ENSG00000161381,ENSG00000176658,ENSG00000092871,ENSG00000181481,ENSG00000171916,ENSG00000131748,ENSG00000072210,ENSG00000126858,ENSG00000005156,ENSG00000188522,ENSG00000173801,ENSG00000172057,ENSG00000172716,ENSG00000108262,ENSG00000168961,ENSG00000177427,ENSG00000141068,ENSG00000091542,ENSG00000176994,ENSG00000236320,ENSG00000073536,ENSG00000073605,ENSG00000171953,ENSG00000196535,ENSG00000141298,ENSG00000128482,ENSG00000108448,ENSG00000006042,ENSG00000109083,ENSG00000004142,ENSG00000131242,ENSG00000005884,ENSG00000030582,ENSG00000005381,ENSG00000108443,ENSG00000108784,ENSG00000108861,ENSG00000108788,ENSG00000108771,ENSG00000136490,ENSG00000121064,ENSG00000108395,ENSG00000004939,ENSG00000141179,ENSG00000141349,ENSG00000153982,ENSG00000159111,ENSG00000161594,ENSG00000161653,ENSG00000161664,ENSG00000166260,ENSG00000167434,ENSG00000189050,ENSG00000170689,ENSG00000141279,ENSG00000108423,ENSG00000175906,ENSG00000136449,ENSG00000161692,ENSG00000180340,ENSG00000184361,ENSG00000173917,ENSG00000266173,ENSG00000108384,ENSG00000239672,ENSG00000185829,ENSG00000141293,ENSG00000198336,ENSG00000108828,ENSG00000159202,ENSG00000082641,ENSG00000126581,ENSG00000013306,ENSG00000141376,ENSG00000243678,ENSG00000121067,ENSG00000002919,ENSG00000173786,ENSG00000073969,ENSG00000225190,ENSG00000141698,ENSG00000108883,ENSG00000068079,ENSG00000136436,ENSG00000159314,ENSG00000228696,ENSG00000108309,ENSG00000005882,ENSG00000136457,ENSG00000141232,ENSG00000108852,ENSG00000167447,ENSG00000108465,ENSG00000131469,ENSG00000108786,ENSG00000264364,ENSG00000161714,ENSG00000070526,ENSG00000092929,ENSG00000070731,ENSG00000108639,ENSG00000108654,ENSG00000125445,ENSG00000125450,ENSG00000125458,ENSG00000129673,ENSG00000132481,ENSG00000070540,ENSG00000108854,ENSG00000035862,ENSG00000141569,ENSG00000141576,ENSG00000161533,ENSG00000161544,ENSG00000166685,ENSG00000167302,ENSG00000168646,ENSG00000169738,ENSG00000171298,ENSG00000169696,ENSG00000169683,ENSG00000141564,ENSG00000167291,ENSG00000172809,ENSG00000167881,ENSG00000176170,ENSG00000181523,ENSG00000175866,ENSG00000176108,ENSG00000108469,ENSG00000129667,ENSG00000175931,ENSG00000181409,ENSG00000177303,ENSG00000167895,ENSG00000183077,ENSG00000185359,ENSG00000182446,ENSG00000167851,ENSG00000157637,ENSG00000187775,ENSG00000196169,ENSG00000129657,ENSG00000177885,ENSG00000170412,ENSG00000154265,ENSG00000108946,ENSG00000141519,ENSG00000070495,ENSG00000224877,ENSG00000171595,ENSG00000178607,ENSG00000141337,ENSG00000250506,ENSG00000161513,ENSG00000173818,ENSG00000125447,ENSG00000256525,ENSG00000133195,ENSG00000183048,ENSG00000258890,ENSG00000141527,ENSG00000167280,ENSG00000125457,ENSG00000198231,ENSG00000141524,ENSG00000108479,ENSG00000132471,ENSG00000108950,ENSG00000271605,ENSG00000017797,ENSG00000101608,ENSG00000119541,ENSG00000242550,ENSG00000074695,ENSG00000134049,ENSG00000101577,ENSG00000078142,ENSG00000101624,ENSG00000170558,ENSG00000141401,ENSG00000141424,ENSG00000141429,ENSG00000141452,ENSG00000141560,ENSG00000141574,ENSG00000141627,ENSG00000141664,ENSG00000152223,ENSG00000152240,ENSG00000153339,ENSG00000167306,ENSG00000167315,ENSG00000166479,ENSG00000167363,ENSG00000186496,ENSG00000169750,ENSG00000169710,ENSG00000173213,ENSG00000176014,ENSG00000082212,ENSG00000101638,ENSG00000180011,ENSG00000141551,ENSG00000134265,ENSG00000133313,ENSG00000141682,ENSG00000178127,ENSG00000186812,ENSG00000169660,ENSG00000082397,ENSG00000101558,ENSG00000132199,ENSG00000141556,ENSG00000101605,ENSG00000197563,ENSG00000168675,ENSG00000206052,ENSG00000141580,ENSG00000166401,ENSG00000134444,ENSG00000152234,ENSG00000119537,ENSG00000152229,ENSG00000154832,ENSG00000166377,ENSG00000197632,ENSG00000141380,ENSG00000134759,ENSG00000101639,ENSG00000168461,ENSG00000101751,ENSG00000173482,ENSG00000134779,ENSG00000154889,ENSG00000166562,ENSG00000088256,ENSG00000099624,ENSG00000099804,ENSG00000099860,ENSG00000104969,ENSG00000115255,ENSG00000196415,ENSG00000125656,ENSG00000125912,ENSG00000130332,ENSG00000133243,ENSG00000126934,ENSG00000142002,ENSG00000064687,ENSG00000064666,ENSG00000104833,ENSG00000105556,ENSG00000070423,ENSG00000115257,ENSG00000167476,ENSG00000167671,ENSG00000167676,ENSG00000171105,ENSG00000101546,ENSG00000130270,ENSG00000011132,ENSG00000125733,ENSG00000181240,ENSG00000118046,ENSG00000183617,ENSG00000197766,ENSG00000172270,ENSG00000178184,ENSG00000167468,ENSG00000182087,ENSG00000105426,ENSG00000104880,ENSG00000196365,ENSG00000214456,ENSG00000088247,ENSG00000228300,ENSG00000174886,ENSG00000131196,ENSG00000006638,ENSG00000129932,ENSG00000130005,ENSG00000167657,ENSG00000130255,ENSG00000104886,ENSG00000099821,ENSG00000186111,ENSG00000115268,ENSG00000065268,ENSG00000099817,ENSG00000185198,ENSG00000060069,ENSG00000105519,ENSG00000037757,ENSG00000095059,ENSG00000099203,ENSG00000186529,ENSG00000104883,ENSG00000104918,ENSG00000105607,ENSG00000105612,ENSG00000129354,ENSG00000090661,ENSG00000105364,ENSG00000130811,ENSG00000130812,ENSG00000130813,ENSG00000132002,ENSG00000090674,ENSG00000080573,ENSG00000160877,ENSG00000130158,ENSG00000167461,ENSG00000167815,ENSG00000179115,ENSG00000179218,ENSG00000142453,ENSG00000129353,ENSG00000105122,ENSG00000123143,ENSG00000167460,ENSG00000141837,ENSG00000065989,ENSG00000095066,ENSG00000076984,ENSG00000072958,ENSG00000127527,ENSG00000104774,ENSG00000076944,ENSG00000076826,ENSG00000105397,ENSG00000186204,ENSG00000130164,ENSG00000161888,ENSG00000130175,ENSG00000104915,ENSG00000197256,ENSG00000102575,ENSG00000229833,ENSG00000099785,ENSG00000233927,ENSG00000089639,ENSG00000105254,ENSG00000105640,ENSG00000126267,ENSG00000130303,ENSG00000130304,ENSG00000130309,ENSG00000130312,ENSG00000130513,ENSG00000131351,ENSG00000124302,ENSG00000105707,ENSG00000105669,ENSG00000053501,ENSG00000130517,ENSG00000161265,ENSG00000105186,ENSG00000064490,ENSG00000004777,ENSG00000141971,ENSG00000130479,ENSG00000105655,ENSG00000175489,ENSG00000130299,ENSG00000105270,ENSG00000127511,ENSG00000105695,ENSG00000131943,ENSG00000130518,ENSG00000160117,ENSG00000221983,ENSG00000166289,ENSG00000186010,ENSG00000254901,ENSG00000257103,ENSG00000105185,ENSG00000178093,ENSG00000254858,ENSG00000130475,ENSG00000105668,ENSG00000008438,ENSG00000011485,ENSG00000099341,ENSG00000104823,ENSG00000104879,ENSG00000105404,ENSG00000124469,ENSG00000125755,ENSG00000105373,ENSG00000178982,ENSG00000105193,ENSG00000130402,ENSG00000130758,ENSG00000007047,ENSG00000105486,ENSG00000090013,ENSG00000248098,ENSG00000105771,ENSG00000142252,ENSG00000160014,ENSG00000160396,ENSG00000160410,ENSG00000161243,ENSG00000167641,ENSG00000167644,ENSG00000167600,ENSG00000123815,ENSG00000105227,ENSG00000181027,ENSG00000182472,ENSG00000134815,ENSG00000011422,ENSG00000167645,ENSG00000104936,ENSG00000167578,ENSG00000170956,ENSG00000196218,ENSG00000105483,ENSG00000090372,ENSG00000104892,ENSG00000105221,ENSG00000105223,ENSG00000189114,ENSG00000105287,ENSG00000073008,ENSG00000105341,ENSG00000105281,ENSG00000105197,ENSG00000104814,ENSG00000130669,ENSG00000130755,ENSG00000105499,ENSG00000104835,ENSG00000178980,ENSG00000088002,ENSG00000131037,ENSG00000104946,ENSG00000105509,ENSG00000063176,ENSG00000204577,ENSG00000126467,ENSG00000105472,ENSG00000130529,ENSG00000105447,ENSG00000105497,ENSG00000105383,ENSG00000087076,ENSG00000142534,ENSG00000142552,ENSG00000170889,ENSG00000010361,ENSG00000104972,ENSG00000104812,ENSG00000105479,ENSG00000039650,ENSG00000105568,ENSG00000161671,ENSG00000105379,ENSG00000186431,ENSG00000088038,ENSG00000196961,ENSG00000254415,ENSG00000167613,ENSG00000131042,ENSG00000105619,ENSG00000179820,ENSG00000142405,ENSG00000104960,ENSG00000169169,ENSG00000104805,ENSG00000142544,ENSG00000160439,ENSG00000062822,ENSG00000105443,ENSG00000170906,ENSG00000170954,ENSG00000248385,ENSG00000022556,ENSG00000105501,ENSG00000161677,ENSG00000142546,ENSG00000171051,ENSG00000198464,ENSG00000074219,ENSG00000104951,ENSG00000167757,ENSG00000183207,ENSG00000170909,ENSG00000188559,ENSG00000101255,ENSG00000101266,ENSG00000101224,ENSG00000125810,ENSG00000125863,ENSG00000125868,ENSG00000121410,ENSG00000180061,ENSG00000180089,ENSG00000089050,ENSG00000125818,ENSG00000182621,ENSG00000101310,ENSG00000089063,ENSG00000198171,ENSG00000125826,ENSG00000125898,ENSG00000178726,ENSG00000125821,ENSG00000125871,ENSG00000089006,ENSG00000125844,ENSG00000125864,ENSG00000101247,ENSG00000088766,ENSG00000125772,ENSG00000125877,ENSG00000215251,ENSG00000215305,ENSG00000101365,ENSG00000101361,ENSG00000101307,ENSG00000125775,ENSG00000271303,ENSG00000179954,ENSG00000101439,ENSG00000198053,ENSG00000088832,ENSG00000089177,ENSG00000132640,ENSG00000101236,ENSG00000063245,ENSG00000125835,ENSG00000088833,ENSG00000101290,ENSG00000077984,ENSG00000108107,ENSG00000105048,ENSG00000160471,ENSG00000083845,ENSG00000100994,ENSG00000101197,ENSG00000101400,ENSG00000101421,ENSG00000101474,ENSG00000101442,ENSG00000204070,ENSG00000124102,ENSG00000124181,ENSG00000124226,ENSG00000125966,ENSG00000101425,ENSG00000101082,ENSG00000078814,ENSG00000101216,ENSG00000101191,ENSG00000060491,ENSG00000088325,ENSG00000130703,ENSG00000214078,ENSG00000244687,ENSG00000092758,ENSG00000124107,ENSG00000054793,ENSG00000101079,ENSG00000215440,ENSG00000124243,ENSG00000196562,ENSG00000087589,ENSG00000149658,ENSG00000101188,ENSG00000101181,ENSG00000087460,ENSG00000124222,ENSG00000124098,ENSG00000171940,ENSG00000196396,ENSG00000158470,ENSG00000124198,ENSG00000124126,ENSG00000124151,ENSG00000172315,ENSG00000101017,ENSG00000064601,ENSG00000025772,ENSG00000166913,ENSG00000196839,ENSG00000168734,ENSG00000101052,ENSG00000132793,ENSG00000101413,ENSG00000101407,ENSG00000101019,ENSG00000242372,ENSG00000088298,ENSG00000198646,ENSG00000101460,ENSG00000101367,ENSG00000197586,ENSG00000126001,ENSG00000101294,ENSG00000149636,ENSG00000197818,ENSG00000124104,ENSG00000078747,ENSG00000101447,ENSG00000124091,ENSG00000197183,ENSG00000101150,ENSG00000141959,ENSG00000142166,ENSG00000142168,ENSG00000142192,ENSG00000156261,ENSG00000156299,ENSG00000159128,ENSG00000159228,ENSG00000159231,ENSG00000160183,ENSG00000160191,ENSG00000160199,ENSG00000160209,ENSG00000160213,ENSG00000160218,ENSG00000160233,ENSG00000160282,ENSG00000160307,ENSG00000142173,ENSG00000156239,ENSG00000154719,ENSG00000203880,ENSG00000173276,ENSG00000159259,ENSG00000160185,ENSG00000182093,ENSG00000183255,ENSG00000183527,ENSG00000185658,ENSG00000205927,ENSG00000183421,ENSG00000182240,ENSG00000183486,ENSG00000125510,ENSG00000180509,ENSG00000069998,ENSG00000160223,ENSG00000198276,ENSG00000160194,ENSG00000182871,ENSG00000160299,ENSG00000157557,ENSG00000197381,ENSG00000197457,ENSG00000205581,ENSG00000205726,ENSG00000160310,ENSG00000160294,ENSG00000160285,ENSG00000160255,ENSG00000142185,ENSG00000160226,ENSG00000160200,ENSG00000160193,ENSG00000157601,ENSG00000182670,ENSG00000159267,ENSG00000142197,ENSG00000243927,ENSG00000093072,ENSG00000184900,ENSG00000185808,ENSG00000160180,ENSG00000142188,ENSG00000101246,ENSG00000099940,ENSG00000099949,ENSG00000240972,ENSG00000099974,ENSG00000100030,ENSG00000185339,ENSG00000100075,ENSG00000100220,ENSG00000100292,ENSG00000184117,ENSG00000100297,ENSG00000100348,ENSG00000100353,ENSG00000100362,ENSG00000128245,ENSG00000128335,ENSG00000128342,ENSG00000131100,ENSG00000241973,ENSG00000100228,ENSG00000099917,ENSG00000099889,ENSG00000128191,ENSG00000100034,ENSG00000159496,ENSG00000186716,ENSG00000100285,ENSG00000100342,ENSG00000015475,ENSG00000138942,ENSG00000100024,ENSG00000100014,ENSG00000099910,ENSG00000167065,ENSG00000100023,ENSG00000128294,ENSG00000182541,ENSG00000100029,ENSG00000093010,ENSG00000241878,ENSG00000100350,ENSG00000128309,ENSG00000184708,ENSG00000100154,ENSG00000099991,ENSG00000099977,ENSG00000183773,ENSG00000100150,ENSG00000198089,ENSG00000184470,ENSG00000239282,ENSG00000100109,ENSG00000100330,ENSG00000099958,ENSG00000215012,ENSG00000099992,ENSG00000128311,ENSG00000100360,ENSG00000185651,ENSG00000183597,ENSG00000100284,ENSG00000250479,ENSG00000100296,ENSG00000070371,ENSG00000100003,ENSG00000128266,ENSG00000099968,ENSG00000185340,ENSG00000100124,ENSG00000100221,ENSG00000100373,ENSG00000100380,ENSG00000100417,ENSG00000100422,ENSG00000100426,ENSG00000100429,ENSG00000128159,ENSG00000100055,ENSG00000128283,ENSG00000128340,ENSG00000130638,ENSG00000100147,ENSG00000242247,ENSG00000100266,ENSG00000100418,ENSG00000100416,ENSG00000100427,ENSG00000177096,ENSG00000189306,ENSG00000183172,ENSG00000100311,ENSG00000183569,ENSG00000100321,ENSG00000183066,ENSG00000184381,ENSG00000182858,ENSG00000187051,ENSG00000128272,ENSG00000100351,ENSG00000100083,ENSG00000189060,ENSG00000100347,ENSG00000100413,ENSG00000100060,ENSG00000196236,ENSG00000100092,ENSG00000196419,ENSG00000100197,ENSG00000198355,ENSG00000100243,ENSG00000244509,ENSG00000100241,ENSG00000073169,ENSG00000100116,ENSG00000241484,ENSG00000205560,ENSG00000025708,ENSG00000073150,ENSG00000100300,ENSG00000100201,ENSG00000184164,ENSG00000100106,ENSG00000128383,ENSG00000100288,ENSG00000188677,ENSG00000128274,ENSG00000239713,ENSG00000100151,ENSG00000100242,ENSG00000075240,ENSG00000100298,ENSG00000100196,ENSG00000205593,ENSG00000138964,ENSG00000100227,ENSG00000075218,ENSG00000184983,ENSG00000100258,ENSG00000130489,ENSG00000100299,ENSG00000079974	VAMP3,PLOD1,CLCN6,MFN2,TNFRSF8,KIF1B,WRAP73,ARHGEF19,SSU72,SLC25A34,ATAD3B,NOC2L,SPSB1,CASP9,MRPL20,UBE4B,ICMT,CPTP,KLHL17,FBXO2,PEX14,MTOR,RCC2,PADI4,PADI2,SDHB,CROCC,RSG1,PLEKHM2,KAZN,NPPA,MTHFR,FBXO6,FBXO44,CASZ1,CLSTN1,SLC2A5,ZBTB48,TNFRSF25,ESPN,RNF207,KCNAB2,NPHP4,CEP104,PANK4,PLCH2,PRKCZ,ATAD3A,ATAD3C,B3GALT6,AGRN,ISG15,UBE2J2,CDK11A,NECAP2,FAM213B,PERM1,PARK7,MIB2,PLEKHG5,CDK11B,H6PD,NBPF1,PER3,AKR7A2,CEP85,SESN2,DNAJC8,MECR,SLC9A1,MUL1,SH3BGRL3,GMEB1,LAPTM5,USP48,NBPF3,WDTC1,MINOS1,PNRC2,ATPIF1,SDC3,EPB41,C1orf109,DHDDS,HMGN2,AKR7A3,FHL3,INPP5B,ZC3H12A,MAP7D1,PSMB2,S100PBP,RBBP4,YTHDF2,RCC1,PHACTR4,EYA3,THEMIS2,ZDHHC18,PIGV,UBXN11,LDLRAP1,TMEM50A,RCAN3,STPG1,FUCA1,EPHB2,HSPG2,ECE1,CDA,OTUD3,PQLC2,MRTO4,ALDH4A1,CDC42,PUM1,DDOST,SRSF10,EMC1,RAP1GAP,SYTL1,A3GALT2,ZMYM1,WASF2,SLC35D1,LEPRE1,FAAH,DPH2,PIK3R3,PRDX1,PCSK9,PODN,TRIT1,TNNI3K,JAK1,WLS,NRD1,RNF220,MRPL37,MAST2,GPX7,FPGT,CTH,SGIP1,RAVER2,HOOK1,TACSTD2,OMA1,PPAP2B,BSND,C1orf177,PARS2,SCP2,ECHDC2,TXNDC12,CMPK1,STIL,MKNK1,POMGNT1,AKR1A1,TESK2,MUTYH,HECTD3,IPO13,PPCS,HIVEP3,CTPS1,CITED4,EXO5,COL9A2,ZMPSTE24,PPIE,HEYL,PABPC4,NDUFS5,UTP11L,AK4,FAF1,RPS8,MIER1,PPT1,NSUN4,CYB5RL,ATP6V0B,LRRC41,LEPROT,WARS2,GSTM2,PRKAB2,AMPD2,GSTM5,GSTM3,LAMTOR5,FNBP1L,CELSR2,DDAH1,DRAM2,SASS6,SNX7,GSTM1,GPR89A,SEP15,ST6GALNAC3,LRRC8B,POLR3C,LRRC8D,SSX2IP,TMEM167B,REG4,AK5,DENND2D,PTPN22,CDC14A,CHD1L,PDE4DIP,FCGR1B,FAM72B,PHGDH,TTF2,HIPK1,AP4B1,PHTF1,DDX20,RAP1A,OVGP1,STRIP1,GSTM4,PSRC1,KIAA1324,VAV3,PRMT6,EXTL2,SLC35A3,DPYD,RWDD3,ABCD3,TMED5,FAM69A,EVI5,KIAA1107,GBP4,GBP3,BCL10,CTBS,PTGFR,ACADM,PIAS3,PTGFRN,BCL2L15,WDR47,CDC7,CRYZ,CHI3L2,CEPT1,SLC25A24,ACP6,SH3GLB1,LRRC39,S100A11,CTSK,POGZ,GOLPH3L,CRNN,JTB,S100A1,NCSTN,CCT3,GBA,HAX1,FDPS,ADAM15,ARNT,MRPL24,C1orf85,DENND4B,SMG5,COPA,CASQ1,PIGM,TAGLN2,ACKR1,AIM2,MNDA,SPTA1,CD1E,CD1B,ARHGEF11,HDGF,APOA1BP,PMF1,SEMA4A,LMNA,UBQLN4,SYT11,MTX1,THBS3,ADAR,ATP8B2,TPM3,CREB3L4,SLC39A1,SNAPIN,S100A13,S100A3,S100A12,S100A9,THEM4,TDRKH,MRPL9,TUFT1,PSMD4,MLLT11,BNIPL,CTSS,MCL1,ADAMTSL4,ECM1,PLEKHO1,VPS45,SV2A,HIST2H2BE,FCGR1A,TMEM79,SHC1,CRABP2,MUC1,SLC27A3,RGS2,SELL,VAMP4,CAMSAP2,RABGAP1L,HSD17B7,CHI3L1,MYBPH,STX6,NPL,LAMC1,ILDR2,PPFIA4,FCER1G,ARPC5,RNPEP,RGL1,SEC16B,PTPN7,EDEM3,DDX59,PRDX6,NFASC,ALDH9A1,ELK4,CTSE,ELF3,COLGALT2,NOS1AP,CD55,RAB29,NUCKS1,NUAK2,PIK3C2B,CHIT1,ADORA1,CYB5R1,LGR6,NAV1,PHLDA3,TMEM9,B3GALT2,RGS1,PLA2G4A,IVNS1ABP,RNASEL,QSOX1,SOAT1,TOR3A,CACYBP,SERPINC1,SUCO,PIGC,FMO4,GORAB,SCYL3,F5,BLZF1,NME7,TIPRL,MGST3,ATF6,FCRLA,C1orf192,SDHC,TOMM40L,NDUFS2,UFC1,CREG1,LAX1,SMG7,ABL2,MPZ,FCGR3B,PPP1R12B,TRIB2,PXDN,KIDINS220,PPP2R5A,AKT3,TMEM18,NBAS,GGPS1,HNRNPU,CCSAP,CAPN2,RNF187,KLF11,ARV1,SNAP47,DEGS1,RNF144A,TRAPPC12,ADI1,NLRP3,MIA3,PYCR2,AHCTF1,SCCPDH,EFCAB2,ADSS,SDCCAG8,CEP170,RYR2,HEATR1,GPR137B,B3GALNT2,COA6,DISC1,TSNAX,IBA57,CDC42BPA,ADCK3,PARP1,TMEM63A,MARC1,MARC2,IARS2,EPRS,ANGEL2,FLVCR1,NSL1,LPGAT1,IRF6,G0S2,DDX1,PDIA6,LPIN1,ITPKB,SMYD3,CNIH4,CR1L,LGALS8,TBCE,BPNT1,NDUFAF7,EIF2AK2,MAPRE3,NRBP1,SNX17,RMDN2,SLC1A4,MSH6,C2orf43,TP53I3,CRIPT,EPT1,KHK,ADCY3,LRPPRC,MTIF2,EPAS1,STRN,CAD,RAB10,GCKR,GALM,WDPCP,TMEM178A,PLEKHH2,DRC1,PKDCC,HAAO,CAPN13,CDC42EP3,TRMT61B,ATP6V1E2,HS1BP3,B3GNT2,PRKCE,LCLAT1,UBXN2A,GALNT14,EML4,SERTAD2,RTN4,PUM2,PPM1G,QPCT,ITSN2,EML6,SPTBN1,CAMKMT,ATL2,PRKD3,FEZ2,CENPO,SDC1,CCT4,LBH,PPP1CB,DTNB,POMC,RASGRP3,CEBPZOS,STON1,SLC8A1,THADA,MCFD2,SOS1,DHX57,VRK2,MDH1,CYP1B1,SLC4A1AP,ATRAID,CYP26B1,INPP4A,DOK1,GGCX,PLEK,SPR,RNF103,C2orf40,RAB11FIP5,MRPS9,GNLY,CAPG,DGUOK,LOXL3,MGAT4A,TEX261,TCF7L1,UXS1,TMEM87B,RPIA,ACTR1B,MITD1,M1AP,HK2,MERTK,RETSAT,FABP1,BUB1,MAT2A,ATOH8,VAMP5,RNF181,GCC2,MAL,CREG2,CHCHD5,C1D,GFPT1,SEMA4F,ANKRD53,DCTN1,CEP68,LIPT1,TSGA10,SUCLG1,MTHFD2,STAMBP,ANXA4,MOB1A,SEPT10,ZNF638,TGOLN2,AFF3,NFU1,IMMT,GPAT2,CHMP3,CIAO1,FBXO41,REEP1,POLR1B,NAGK,ALMS1,PTPN18,STRADB,ACVR2A,RIF1,NMI,TNFAIP6,INSIG2,CD302,HS6ST1,GYPC,ASNSD1,PPIG,HECW2,ACTR3,IFIH1,TFCP2L1,GRB14,STK17B,DNAJC10,HAT1,CCNT2,DARS,AGPS,KYNU,POLR2D,KIAA1715,MZT2B,TMEM163,ATP5G3,RBM45,C2orf47,ARHGAP15,GPD2,MZT2A,METAP1D,BIN1,ARHGEF4,MARCO,CYBRD1,ORMDL1,LIMS2,CERKL,GAD1,CASP8,HIBCH,NCKAP1,BMPR2,PKP4,OSBPL6,HNRNPA3,PDK1,GALNT3,STEAP3,ALS2CR12,MGAT5,SMPD4,UBE2E3,CALCRL,CWC22,FAM168B,DHRS9,FASTKD1,PLCL1,NABP1,RAB3GAP1,MYO7B,ZEB2,METTL8,SPATS2L,TNS1,SLC11A1,IGFBP2,PPP1R7,ATIC,FASTKD2,VIL1,TRNT1,NDUFA10,ARL8B,EDEM1,MRPL44,DOCK10,CYP27A1,CAB39,BARD1,FARP2,DGKD,ALS2,PIKFYVE,CUL3,ASB1,RAD18,RNPEPL1,SUMF1,RQCD1,DNPEP,PNKD,ANO7,EPHA4,FARSB,B3GNT7,PDE6D,CATIP,STK11IP,CXCR1,ARPC2,PTPRN,GLB1L,IRS1,AGAP1,BOK,D2HGDH,NCL,CXCR2,NEU4,RBM44,ANKZF1,ITM2C,CD28,ESPNL,FN1,ACSL3,PASK,HDLBP,CAPN10,LRRFIP1,PID1,TTLL4,AP1S3,ATG4B,ATG9A,AGFG1,LANCL1,INPP5D,TMBIM1,METTL21A,SERPINE2,PLEKHM3,GPBAR1,UBE2F,SEPT2,MTERF4,TWIST2,NKTR,CAPN7,KAT2B,EXOSC7,DYNC1LI1,LIMD1,NGLY1,GPD1L,TSEN2,OXNAD1,FANCD2,TATDN2,CCR2,CCR5,ZDHHC3,TMEM43,JAGN1,CMTM8,RPL15,CCDC13,ALS2CL,GORASP1,CRTAP,HACL1,TRAK1,RFTN1,THUMPD3,ACVR2B,TCAIM,GALNT15,CTNNB1,RPSA,ATG7,CX3CR1,SH3BP5,IL17RE,RPUSD3,BRPF1,SACM1L,RPL14,ANKRD28,ABHD5,TTLL3,HIGD1A,TAMM41,LARS2,SCN5A,PDCD6IP,NBEAL2,PRSS50,DPH3,PLCD1,BRK1,PLCL2,ZMYND10,PFKFB4,TFG,SMARCC1,CHMP2B,CPOX,IFT57,SCAP,ITIH4,ABHD10,AMT,ABHD14A,CD96,IL17RB,NCKIPSD,KIAA1524,SLMAP,RFT1,TREX1,MST1R,PDHB,DENND6A,STAB1,GNAI2,BBX,ATRIP,SLC25A20,UBA7,KIF9,HYAL3,ARHGEF3,P4HTM,CEP97,FILIP1L,NAT6,SLC25A26,TMEM110,PXK,RASSF1,MAP4,DZIP3,CD47,EOGT,DHFRL1,ARL13B,PROS1,CCDC66,QRICH1,WDR6,SLC26A6,FRMD4B,LAMB2,GLYCTK,TKT,MAPKAPK3,RHOA,HEMK1,SPINK8,NME6,PCBP4,SLC35A5,SELK,SUCLG2,RYBP,ABHD14B,FLNB,MANF,DAG1,SPCS1,IP6K1,UMPS,ABTB1,SNX4,EEFSEC,TOPBP1,DNAJC13,DIRC2,LXN,CDV3,SSR3,MGLL,MCM2,RNF7,PXYLP1,POGLUT1,FSTL1,HPS3,OSBPL11,RPN1,IFT122,HSPBAP1,P2RY1,P2RY12,CHST2,TRIM59,IQCB1,ACAD9,CHST13,RAB43,HCLS1,SLC9A9,SIAH2,ACPP,DZIP1L,CEP63,PLS1,FBXO40,NPHP3,NMNAT3,GYG1,RNF13,KPNA1,PODXL2,PLSCR1,PIK3R4,SMC4,PARP9,GTPBP8,TMCC1,SLC35G2,EIF2A,PPM1L,PARP14,TIMMDC1,SELT,PCCB,SERP1,B4GALT4,ARMC8,QTRTD1,RYK,RSRC1,ALG1L,ST6GAL1,EHHADH,HES1,IDUA,RTP4,ADD1,GRPEL1,MAP3K13,IQCG,LSG1,MCCC1,DGKQ,MAN2B2,ZFYVE28,DCUN1D1,AP2M1,SERPINI1,ZDHHC19,PIGX,KIAA0226,MFI2,S100P,MAEA,LETM1,XXYLT1,PSMD2,PAK2,GAK,MAP6D1,DVL3,B3GNT5,RNF168,CRIPAK,PARL,TACC3,NRROS,EPHB3,ACTRT3,KLHL6,DOK7,DLG1,LYAR,RPL22L1,HTT,OPA1,NELFA,BDH1,CCDC50,GRK4,FGFRL1,MYL5,JAKMIP1,TBC1D14,CEP19,NSG1,KLHL24,VPS8,AFAP1,PIGZ,MUC20,MFN1,LRPAP1,RNF4,LPP,PPP1R2,HS3ST1,LAP3,PKD2,ABCG2,STBD1,PLA2G12A,NCAPG,UBE2K,N4BP2,SRD5A3,HERC6,RASGEF1B,SLC30A9,PI4K2B,BST1,CASP6,PAPSS1,CENPC,ATP10D,AP1AR,QDPR,GUF1,NAAA,GNPDA2,ALB,ADH5,BDH2,ETNPPL,ARAP2,SULT1B1,C4orf32,COQ2,UBA6,MRPL1,SCD5,UGDH,UGT2B17,RCHY1,HSD17B13,SNCA,RAP1GDS1,SRP72,PPA2,HSD17B11,FRYL,DDIT4L,PARM1,TMEM165,OCIAD1,TEC,ATP8A1,PGM2,SPP1,ARHGAP24,AREG,WDR19,HPSE,PTPN13,ALPK1,RPL9,CC2D2A,SPARCL1,STIM2,GSTCD,TMEM33,DAPP1,KLHL5,ANAPC4,APBB2,SMIM20,CPEB2,USO1,HOPX,PDLIM5,AGPAT9,JADE1,PAPD7,GATB,RAPGEF2,AGA,NNT,NSUN2,SDHA,SPATA5,SRD5A1,PELO,CCT5,CCRN4L,CENPU,ITGA1,ZDHHC11,OTULIN,SH3RF1,ANXA5,HPGD,IL15,CMBL,TLR3,DCLK2,FAM134B,CASP3,BASP1,TRIM2,PDE4D,RPS3A,DCTD,TPPP,CYP4V2,EXOSC9,AMACR,FAM198B,MAP3K1,ARFIP1,PDZD2,MYO10,MRPL36,NEK1,INPP4B,EXOC3,SNX25,FYB,SPCS3,SCOC,MGST2,GHR,YTHDC2,ISOC1,SLC22A4,NUDT12,LNPEP,CDO1,AP3B1,ZBED3,CDK7,HEXB,MAN2A1,EPB41L4A,ARSB,PDE8B,ERCC8,VCAN,UBE2B,FSTL4,IQGAP2,RASA1,FEM1C,ATG10,CAMK4,RPS23,F2RL1,WDR41,ERAP1,ANKRA2,RAPGEF6,PHAX,HSPA4,HINT1,PAM,TBCA,RGMB,SLCO4C1,F2R,THBS4,ANKRD34B,SLC25A46,TTC37,PJA2,SHROOM1,ACSL6,REEP5,GLRX,PTCD2,SMN2,AK6,NLN,CAST,JMY,CCDC125,CENPK,SAR1B,MAST4,MCC,ALDH7A1,FCHO2,DHFR,ERAP2,POC5,TICAM2,HSD17B4,PRRC1,ELOVL7,MCTP1,SRP19,ATG12,CDC42SE2,TNFAIP8,PIK3R1,NAIP,ENC1,SCAMP1,PPIP5K2,B4GALT7,TTC1,BNIP1,DUSP1,ARAP3,MYOT,SLC36A1,NDUFA2,NDFIP1,DOCK2,ADAM19,NDST1,CYSTM1,CPEB4,SPDL1,PITX1,YIPF5,PCYOX1L,HIGD2A,CATSPER3,DBN1,FGFR4,SCGB3A2,GALNT10,SLU7,CAMLG,KIAA1191,PRELID1,CXXC5,LMAN2,CD14,CTNNA1,CLTB,HAVCR2,SFXN1,TNIP1,FAXDC2,SLC34A1,TMED9,TMEM173,SLIT3,LARP1,SRA1,SGCD,SPRY4,ANXA6,CCDC69,GM2A,WDR55,ETF1,HMMR,FBXO38,LARS,RNF14,RPS14,KIAA0141,IK,ITK,FCHSD1,TGFBI,GNPDA1,SLC35A4,ABLIM3,RPL26L1,CLINT1,CNOT8,ATOX1,RNF145,SMAD5,JAKMIP2,GPLD1,EXOC2,PRSS16,SSR1,ATXN1,CANX,RIPK1,TUBB2B,FLT4,F13A1,CDKAL1,TRIM7,HIST1H2BD,PHYKPL,TPMT,ALDH5A1,FARS2,TRIM41,HIST1H2BC,RUFY1,PHACTR1,LRRC16A,ZNF354A,MGAT4B,JARID2,DTNBP1,NHLRC1,MAK,TRIM38,TRIM27,TDP2,KIAA0319,RBM24,GCNT2,TXNDC5,DSP,RIOK1,TUBB2A,NQO2,SERPINB9,WRNIP1,GMDS,FOXC1,IRF4,COL23A1,BLOC1S5,PPP1R3G,MAPK9,MRS2,LYRM4,RNF182,GNB2L1,RNF130,TMEM14C,TBC1D7,ZNF322,SERPINB6,MAPK14,HLA-DOA,RNF39,IER3,POU5F1,HLA-F,PPP1R18,ATP6V1G2,DEF6,HLA-DQA1,TAP1,C6orf89,HLA-DRB1,ANKS1A,MTCH1,KCTD20,SRPK1,RPL10A,C6orf106,ITPR3,BAK1,DAXX,HSD17B8,COL11A2,HLA-DMA,PSMB9,PSMB8,TAP2,HLA-DQA2,HLA-DQB1,HLA-DRB5,NOTCH4,RNF5,FKBPL,SKIV2L,HSPA1B,CLIC1,DDAH2,CSNK2B,BAG6,PRRC2A,AIF1,LST1,NFKBIL1,HLA-C,FLOT1,PPP1R11,GABBR1,ZKSCAN3,HLA-DRA,DDX39B,CCHCR1,HLA-A,HLA-DOB,HLA-DQB2,RPS18,HLA-DPA1,C4A,TRIM10,HLA-B,TAPBP,HLA-DPB1,CYP21A2,TRIM26,HLA-G,MICA,PXT1,VARS2,FKBP5,RAB44,MRPS10,OSTM1,TMEM14A,SAYSD1,DNPH1,TMEM30A,DOPEY1,CUL9,NT5E,PLA2G7,MUT,FGD2,MMS22L,CD109,PEX6,DST,CD164,ENPP4,PNRC1,CENPQ,KCNQ5,TDRD6,SLC17A5,MANEA,ZNF318,DDO,PREP,ASCC3,UFL1,MAP3K7,RRAGD,CNR1,SLC35A1,TPBG,SH3BGRL2,IRAK1BP1,MB21D1,SMAP1,ELOVL5,MRPL14,POLH,GNMT,MOCS1,GLO1,WASF1,SLC35B2,CAPN11,FOXO3,CRISP3,MTO1,SENP6,PAQR8,AK9,RAB23,PPP2R5D,RPL7L1,BTBD9,CEP57L1,CUL7,UBE2J1,FUCA2,RSPH4A,HINT3,RPS12,RSPH3,PPIL4,PSMB1,ALDH8A1,HEATR2,MICALL2,AGPAT4,ZFAND2A,STXBP5,FAM20C,DSE,EPB41L2,NUP43,SERINC1,PDGFA,C6orf120,SYNJ2,IGF2R,ARG1,WTAP,MAP3K5,ZDHHC14,PLAGL1,MPC1,QKI,DLL1,FGFR1OP,MRPL18,DYNLT1,TULP4,SERAC1,RGS17,MTRF1L,SYNE1,RMND1,EPM2A,AHI1,HBS1L,VNN1,STX7,MOXD1,ARHGAP18,HSF2,MAN1A1,CEP85L,MLLT4,PNLDC1,GPER1,ZC3H12D,REPS1,AKAP7,RNASET2,RPS6KA2,ECHDC1,TIAM2,ADAP1,HEBP2,MAP7,SKAP2,NFE2L3,NME8,EPDR1,CHN2,NOD1,PSMA2,AEBP1,INHBA,RAMP3,FTSJ2,LANCL2,KDELR2,NUPL2,TBRG4,DDX56,HUS1,PMS2,GNA12,HOXA10,JAZF1,VOPP1,CYTH3,CCDC126,VPS41,ZMIZ2,TNS3,CCZ1B,CCZ1,FOXK1,UPP1,IKZF1,DFNA5,BRAT1,MIOS,SUMF2,KLHL7,NUDCD3,RAC1,TOMM7,IGFBP3,CCM2,GPNMB,RNF216,CHCHD2,PSPH,COA1,GLI3,TAX1BP1,TMEM106B,ZDHHC4,CARD11,NUDT1,GRB10,CDCA7L,MAD1L1,ICA1,BLVRA,SCRN1,C1GALT1,BZW2,PLEKHA8,FAM126A,TMED4,HDAC9,FIGNL1,ABCA13,FKBP9,PHKG1,AOAH,BAIAP2L1,ASNS,TRIP6,PON2,FIS1,PTPN12,FGL2,STYXL1,MTERF1,GSAP,RASA4,ANKIB1,EIF4H,KCTD7,CCDC146,NCF1,GPC2,ALKBH4,LRWD1,BRI3,TPST1,GUSB,ACHE,COPS6,TRIM56,YWHAG,ASL,TBL2,TRIM73,DTX2,SAMD9L,LIMK1,HIP1,GNAI1,LAMTOR4,TRIM4,AKAP9,EPHB4,AP4M1,GAL3ST4,CUX1,SMURF1,STEAP4,RABGEF1,MOSPD3,POM121,CRCP,CD36,TAF6,SLC25A13,WBSCR22,VKORC1L1,TECPR1,PPP1R9A,POR,LAT2,RASA4B,SAP25,CHPF2,ABCF2,GIMAP2,ZC3HAV1,SMO,EXOC4,GIMAP4,KCNH2,TNPO3,LRGUK,AKR1B1,COG5,ABCB8,CCDC136,GIMAP1,SLC26A5,GIMAP8,CPED1,CASP2,GIMAP7,ARMC10,SLC37A3,FBXL13,LSMEM1,ZYX,CAV1,TRIM24,UBE2H,IRF5,TES,XRCC2,TPK1,ZNF425,TMUB1,MRPS33,C7orf49,AASS,SRPK2,AGAP3,IFRD1,IMMP2L,HIPK2,TBXAS1,FAM185A,COPG2,FAM131B,AOC1,ATP6V0E2,GALNT11,CDK5,C7orf73,CNOT4,MGAM,CLEC5A,NUB1,GIMAP5,PPP2CB,ESYT2,SARAF,RNF122,ELP3,BLK,MRPL15,TGS1,ZDHHC2,MSR1,MTUS1,MYOM2,DNAJB6,RAB2A,ADAM28,MFHAS1,DLC1,GNRH1,BIN3,DOK2,NEIL2,BAG4,DEFA4,TRIM35,FNTA,REEP4,BMP1,CHCHD7,CCAR2,MBOAT4,CA8,SFTPC,C8orf4,TACC1,PCM1,CLN8,DEFA3,FUT10,PROSC,ARHGEF10,EIF4EBP1,MCPH1,CTSB,GTF2E2,ENTPD4,PCMTD1,ASPH,HGSNAT,LZTS1,ASAH1,LOXL2,PTPRN2,KAT6A,AGPAT6,PTK2B,CHMP7,UBXN2B,WDR60,NRG1,FGFR1,CSGALNACT1,LEPROTL1,AP3M2,RPS20,ERI1,EPHX2,FZD3,TTI2,FDFT1,CPQ,DECR1,EIF3E,EMC2,RRM2B,DERL1,GGH,TRAM1,DENND3,NBN,ARMC1,LACTB2,NDUFB9,CA2,C8orf37,WDYHV1,RHPN1,RAD21,SLC25A32,DCAF13,TMEM65,FAM84B,TSNARE1,RNF139,BAALC,GRINA,CA13,PLEKHF2,PLEC,PARP10,TOP1MT,PTP4A3,AZIN1,HEY1,TP53INP1,JPH1,ARC,ZFAT,SPAG1,TRAPPC9,ATP6V1C1,YWHAZ,SNX16,PKIA,ADHFE1,RMDN1,TMEM67,SLA,TSTA3,NAPRT,LAPTM4B,OXR1,IMPA1,TMEM64,ST3GAL1,FAM83A,TPD52,TRIQK,ASAP1,ENY2,PTDSS1,GSDMD,LYNX1,LRRC6,RPL8,PLIN2,CDKN2B,SIGMAR1,LRRC14,UBAP1,ALDH1A1,NOL6,AQP3,TRMT10B,MELK,SLC39A4,KIFC2,ACO1,GRHPR,MAF1,KIAA1875,ERMP1,OSTF1,ZNF34,PTAR1,VCP,KLHL9,NMRK1,RFK,ANXA1,ARHGAP39,VPS28,SPATC1,SHB,SLC25A51,RGP1,GBA2,TPM2,FANCG,GALT,NUDT2,NFX1,DDX58,TEK,HAUS6,CNTLN,PSIP1,ZDHHC21,IL33,CD274,AK3,VLDLR,PGM5,SMU1,TONSL,RUSC2,COMMD5,DOCK8,APTX,FBXO10,DNAJB5,PTPLAD2,BAG1,TJP2,PCSK5,KANK1,DGAT1,RECQL4,C9orf72,PSMD5,FKBP15,KIAA0368,RALGPS1,DAB2IP,ORM1,STX17,INVS,SPTLC1,SMC2,GNAQ,ERCC6L2,FANCC,KIF27,ANKS6,CTNNAL1,HSPA5,PTCH1,TRIM14,CTSL,ANP32B,BICD2,RAD23B,VPS13A,DFNB31,RPL12,MVB12B,SLC2A8,RABEPK,NEK6,DENND1A,RABGAP1,GSN,CNTRL,TLR4,RGS3,BSPRY,CDC26,SLC31A1,SNX30,LPAR1,TXN,EPB41L4B,IKBKAP,NIPSNAP3B,NIPSNAP3A,TGFBR1,C9orf3,C9orf89,FGD3,CENPP,SECISBP2,NXNL2,SLC28A3,UBQLN1,TLE1,CEP78,PRUNE2,GOLM1,GAPVD1,HSDL2,PTGR1,DAPK1,ALAD,PPP6C,ORM2,GCNT1,TBC1D2,SETX,TRAF2,TOR1B,ASB6,TMEM141,PKN3,MED27,AKR1E2,GLE1,FBXW5,CRAT,SH2D3C,FUT7,SEC16A,ST6GALNAC4,NELFB,EXD3,PTGES,NOXA1,ABCA2,PTGES2,TOR1A,ENTPD2,SDCCAG3,ASB13,FAM73B,QSOX2,NUP214,C9orf114,ARRDC1,MRPL41,NSMF,NDOR1,DPP7,MAN1B1,PTGDS,FAM69B,AGPAT2,INPP5E,CARD9,DNLZ,FCN1,VAV2,SARDH,ADAMTS13,SURF1,SURF6,GBGT1,DDX31,RAPGEF1,C9orf78,SH3GLB2,ENDOG,WDR34,DNM1,ST6GALNAC6,TOR2A,GDI2,AKR1C2,AKR1C1,PITRM1,PFKP,PIP5KL1,PPP2R4,PNPLA7,SAPCD2,UAP1L1,GPSM1,CCBL1,URM1,FNBP1,CLIC3,C9orf69,MED22,LARP4B,SIRT1,SRGN,DHTKD1,PHYH,PALD1,NRP1,CREM,ANK3,FAM21A,C10orf10,SEC61A2,STOX1,KIF5B,FAM170B,YME1L1,ARHGAP12,HKDC1,SVIL,FRMD4A,DNA2,MYPN,SUPV3L1,PPA1,SAR1A,TSPAN15,VPS26A,DDX50,ADO,UBE2D1,CISD1,ZWINT,FAM21C,BAMBI,MASTL,PDSS1,APBB1IP,MSRB2,NEBL,NSUN6,TRDMT1,CUBN,RSU1,NMT2,OLAH,DCLRE1C,CCDC3,ECHDC3,MAPK8,IL15RA,COL13A1,HK1,ZNF438,ARHGAP22,NUDT5,TFAM,CUL2,SLC25A16,CAMK1D,AIFM2,VCL,SFXN3,GLUD1,ADK,WAPAL,HIF1AN,NDUFB8,HPS6,PCBD1,TRIM8,MORN4,NDST2,PKD2L1,HPS1,LIPA,NT5C2,PIK3AP1,MRPL43,COL17A1,C10orf32,GSTO2,DNAJB12,AP3M1,FAS,SH3PXD2A,ADD3,ACSL5,NUDT13,ARHGAP19,MYOF,MICU1,ADRB1,CASP7,GSTO1,PDCD11,AS3MT,SFXN2,CUEDC2,SEC31B,BLOC1S2,GOLGA7B,EXOSC1,PGAM1,FRAT2,GHITM,DLG5,VDAC2,FUT11,ANXA7,MRPS16,DNAJC9,SLC29A3,SGPL1,PSAP,TSPAN14,ANXA11,ACTA2,PAPSS2,XPNPEP1,BBIP1,MARVELD1,FAM213A,ATE1,WDR11,OSBPL5,FAM160A2,FUOM,PGAP2,TNNT3,DOCK1,DHX32,SLC18A2,RRM1,TRIM68,PRKCDBP,PTDSS2,NLRP6,CTBP2,NUP98,PHLDA2,MTG1,POLR2L,RIC8A,B4GALNT4,ASCL2,PDZD8,PIDD1,RHOG,DPYSL4,ENO4,KIAA1598,SFXN4,BNIP3,UROS,METTL10,LHPP,OAT,PLEKHA1,TACC2,CNGA4,TRIM22,TRIM5,TRIM6,HBE1,HBG2,CARS,NAP1L4,SLC22A18,KRTAP5-1,DEAF1,SIRT3,BET1L,GRK5,CD151,IFITM3,ATHL1,PSMD13,PPP2R2D,CHST15,C11orf21,HRAS,SPRN,RNH1,CRACR2B,EPS8L2,STIM1,RCN1,PRPF19,PDHX,MAPK8IP1,DEPDC7,CAT,COPB1,TIMM10B,MICALCL,SBF2,ACP2,TIMM10,TCN1,HPS5,HSD17B12,SERPING1,MYRF,FADS2,ARL14EP,ZDHHC5,ALKBH3,RIC3,MADD,SLC35C1,ANO5,CAPRIN1,CPSF7,RPL27A,SVIP,PLEKHA7,SLC39A13,CNTF,NUP160,INSC,EXT2,APIP,AMPD3,CTNND1,ARNTL,HTATIP2,ZBED5,CD44,ZDHHC13,ABTB2,MRVI1,STK33,IGSF22,BTBD10,LPXN,API5,EIF3F,SMTNL1,TRIM3,USP47,TMEM9B,FAM111A,CLP1,RPS13,CELF1,NUCB2,CYB5R2,TNKS1BP1,LDHC,MYBPC3,LDHA,APBB1,CRY2,E2F8,PPFIA1,IGHMBP2,ACY3,MTL5,PRDX5,POLA2,GAL,TCIRG1,LAMTOR1,FADS3,AIP,TPCN2,TMEM223,C11orf24,CD248,RCE1,MAP3K11,BANF1,RIN1,SNX32,CTSF,CTSW,RAD9A,SSH3,EHBP1L1,NDUFS8,PACS1,BBS1,PLA2G16,NDUFV1,PELI3,PPP1CA,NADSYN1,INTS5,RPS6KA4,STARD10,MEN1,LGALS12,KAT5,GANAB,CDC42BPG,DHCR7,DPP3,BSCL2,RNF121,MRPL21,SPDYC,SNX15,NAA40,RTN3,AHNAK,ARAP1,NUMA1,SIPA1,EML3,INCENP,RAB3IL1,GSTP1,SLC25A45,ATL3,BEST1,ASRGL1,ANKRD13D,METTL12,FAM89B,CAPN1,CFL1,CCS,NXF1,TRMT112,ANAPC15,TMEM258,PLCB3,FOLR3,RELT,CTSC,PANX1,DGAT2,MMP8,RAB38,MMP27,FDX1,EED,BIRC3,ARHGEF17,IFT46,ARCN1,ACAT1,ENDOD1,CAPN5,PAK1,RPS3,ATM,CEP164,IL18,NDUFC2,NARS2,PGM2L1,PIWIL4,ALG8,SIK2,TMEM126A,MRPL48,KCNE3,RAB6A,UCP2,SIDT2,KDELC2,CEP57,BACE1,SYTL2,WNT11,MRE11A,PCSK7,GDPD5,C2CD2L,XRRA1,PDZD3,BCO2,FUT4,SDHD,CARD17,CASP5,TMEM123,RDX,MYO7A,DPAGT1,AMOTL1,DIXDC1,ALKBH8,CCDC81,TAGLN,RPS25,PAFAH1B2,DDIAS,TRAPPC4,ME3,CWC15,NCAM1,VPS11,M6PR,C12orf5,YBX3,AKAP3,LTBR,MRPL51,CCND2,CLEC2D,LRP6,LPCAT3,FOXRED1,DCPS,SIAE,SNX19,B4GALNT3,NDUFA9,CLSTN3,TAPBPL,RBP5,ACAD8,VPS26B,UBASH3B,CLEC4D,C3AR1,CLEC7A,SLC37A2,LOH12CR1,A2M,NCAPD2,NECAP1,CLEC12A,CD9,TIRAP,VAMP1,ETV6,PTPN6,PEX5,CRACR2A,SPSB2,B3GAT1,ENO2,IQSEC3,COPS7A,CLEC4C,DYRK4,CDCA3,RPAP3,HEBP1,HDAC7,GLI1,CDKN1B,KCNJ8,PDE1B,LRP1,KRT1,IPO8,ARF3,RDH5,GUCY2C,MARS,ERP27,ESYT1,EPS8,KRT72,DUSP16,CAPRIN2,LRRK2,CACNB3,TUBA1C,DIP2B,KRT73,KRT2,MUCL1,ASB8,PRKAG1,APOLD1,KRT79,SP1,SHMT2,HNRNPA1,KRT77,RPS26,METTL20,ERGIC2,KRT81,NABP2,ITPR2,LYRM5,DENND5B,ARHGAP9,SUOX,KRT80,LIMA1,PPHLN1,ST8SIA1,EIF4B,LETMD1,IRAK4,TESPA1,RACGAP1,PLEKHA5,KANSL2,SLC48A1,ZNF641,NFE2,DDX11,C2CD5,BCAT1,GALNT6,KRT86,GTSF1,COX14,VDR,BLOC1S1,CD63,MAP3K12,METTL7A,TWF1,GPR84,ACTR6,PRDM4,KCTD10,PPM1H,LTA4H,ARPC3,OAS3,NUP107,CNOT2,KRR1,CHPT1,CCDC53,UNG,USP30,HRK,AVIL,GNS,MDM2,DRAM1,OSBPL8,HAL,IRAK3,LYZ,UTP20,ALDH2,MARCH9,GLIPR1,SNRPF,AMDHD1,UHRF1BP1L,USP15,BTBD11,TMBIM4,IKBIP,XRCC6BP1,METTL21B,MDM1,CHST11,ISCU,C12orf66,GLTP,SSH1,OS9,POC1B,TBK1,NDUFA12,PARPBP,UBE3B,ACACB,SH2B3,HVCN1,SCYL2,FAM109A,STAB2,RPH3A,TMEM119,SDSL,PWP1,OAS1,FAM19A2,CORO1C,VEZT,ATXN7L3B,TXNRD1,EID3,GALNT4,TBC1D30,RASSF3,MVK,APPL2,SLC8B1,FRS2,RAB3IP,RITA1,MRPL42,NEDD1,VPS29,SOCS2,KIAA1033,AKAP11,GOLGA3,MLEC,PRKAB1,DDX55,CCDC92,ACADS,HIP1R,C12orf65,CCNA1,OASL,CDK2AP1,SCARB1,ANAPC5,VPS33A,RHOF,PXN,RILPL2,COQ5,HPD,CRYL1,GCN1L1,TCTN2,FBXW8,MRPL57,DHX37,PLA2G1B,CAMKK2,IFT88,KNTC1,ATP6V0A2,TESC,DGKH,UNC119B,RPL21,ANKLE2,P2RX4,MPHOSPH8,PUS1,RILPL1,ITM2B,ESD,DNAJC15,VWA8,KBTBD7,MEDAG,MTMR6,PARP4,MICU2,ZDHHC20,LATS2,EXOSC8,STX2,DDX51,SETD8,DNAH10,RCBTB2,COG6,WSB2,SPG20,EIF2B1,ABCB9,PSMD9,FRY,GATC,MPHOSPH9,TPT1,ALOX5AP,HAUS4,OSGEP,TGM1,CTSG,GZMH,AP4S1,PCK2,OLFM4,EBPL,ATP7B,RAP2A,PARP2,DAD1,CARS2,THSD1,IPO5,KPNA3,TUBGCP3,TEP1,RAB20,CBLN3,DHRS1,WDFY2,CLDN10,RNASE6,RNASE3,RNASE2,MMP14,CARKD,AP1G2,PRMT5,DHRS4,ANG,LRRC16B,PROZ,MRPL52,TRIM13,CDC16,PNP,PSMB5,UPF3A,ARHGEF7,IRS2,TNFSF13B,TPP2,PCCA,CLYBL,DOCK9,STK24,UGGT2,ABCC4,UCHL3,TBC1D4,KLF5,SUGT1,CKAP2,VPS36,RCBTB1,METTL17,IRF9,RAB2B,HECTD1,ARGLU1,SCFD1,ABHD4,TDRD3,MCF2L,FARP1,DNAJC3,BORA,LIG4,NEK3,VASH1,SOS2,PYGL,CNIH1,ATP6V1D,PIGH,GSTZ1,SPTLC2,NEK9,ACOT2,TGFB3,FNTB,ANGEL1,ACTR10,SYNJ2BP,PPP2R3C,MPP5,EIF2B2,PELI2,RTN1,RAB15,FAM161B,SPTSSA,CFL2,LRR1,TRIM9,TTLL5,RALGAPA1,ATP5S,ACOT1,ACOT4,PSEN1,SLC25A21,COQ6,ENTPD5,CDKN3,FRMD6,ESR2,RPL36AL,RPS6KL1,SYNE2,MAX,WDHD1,SNX6,CIPC,RDH11,COX16,CCDC176,GPR135,DAAM1,ERO1L,CDKL1,VCPKMT,ZFP36L1,TMX1,PSMC6,GCH1,KIAA0391,MAP3K9,SRP54,ISCA2,VIPAS39,PTGR2,NAA30,PAPOLA,ALKBH1,KNSTRN,ZC3H14,DPH6,KATNBL1,THBS1,PLCB2,HERC2,YY1,EIF2AK4,ITPK1,SRP14,CLMN,AMN,DEGS2,GOLGA8R,GLRX5,SIVA1,NDUFB1,CRIP1,SYNE3,SEL1L,TDP1,NIPA1,NIPA2,BAG5,GOLGA8B,WARS,ZFYVE19,ATP10A,GOLGA8A,SLC25A29,ATG2B,FAN1,ARHGAP11A,RAD51,TRMT61A,BTBD6,NUDT14,PLD4,INF2,EVL,TDRD9,KIF26A,GOLGA8N,MTMR10,CEP170B,BEGAIN,MARK3,PPP2R5C,KLC1,SERPINA1,IVD,GOLGA8O,GOLGA8K,C14orf159,SLC24A4,CEP128,AKT1,XRCC3,GTF2A1,APBA2,ATXN3,FMN1,MAP2K5,CSK,MTFMT,EHD4,TMOD2,ALDH1A2,CLN6,NDUFAF1,HAUS2,TUBGCP4,ADAM10,VPS13C,ICE2,GNB5,AP4E1,SPPL2A,GLCE,AAGAB,TIPIN,TRIP4,PARP16,SNX1,RAB11A,DAPK2,LACTB,SORD,BBS4,PML,SCAMP2,ATP8B4,MYO1E,LIPC,RBPMS2,PDIA3,MAP2K1,SPATA5L1,CSNK1G1,TMOD3,LMAN1L,ADPGK,SPTBN5,MPI,DIS3L,DYX1C1,FBN1,PLEKHO2,CHP1,NEO1,PPCDC,ANXA2,RPLP1,USP3,CEP152,DUT,CPLX3,RAB27A,CYP19A1,USP8,GATM,CAPN3,MYO5A,SERF2,TCF12,HERC1,DENND4A,PLA2G4B,ULK3,PATL2,NEDD4,DMXL2,STOML1,B2M,GALK2,TRIM69,TLN2,UBAP1L,CORO2B,ARPP19,MAN2C1,TSR3,PSMA4,MRPL28,NME4,DECR2,CAPN15,CTSH,NARFL,HBA2,HBZ,CHSY1,MTHFS,ABHD17C,IREB2,CIB2,MESDC2,LMF1,CHTF18,AXIN1,COMMD4,UBE2Q2,BCL2A1,WDR61,ARRDC4,ABHD2,MFGE8,IQGAP1,CRTC3,CERS3,WHAMM,POLR3K,WDR24,HDGFRP3,TMED3,PEX11A,ANPEP,TBC1D2B,ISG20,FBXO22,MRPL46,TM6SF1,VPS33B,ASB7,FES,SYNM,AP3S2,BLM,AKAP13,SCAMP5,MSLN,SNRNP25,LRRK1,PRC1,RCCD1,RAB40C,AP3B2,RGMA,PSTPIP1,ETFA,PEAK1,MAN2A2,SNUPN,SCAPER,CIB1,PTPN9,FURIN,NPRL3,PRSS21,GNPTG,ZNF500,MEFV,TRAP1,HCFC1R1,HN1L,GFER,SYNGR3,XYLT1,GDE1,TELO2,MGRN1,SEPT12,PMM2,UQCRC2,NDUFB10,NTAN1,TBC1D24,ADCY9,UNKL,ACSM1,ARL6IP1,RMI2,NAGPA,PAM16,RPS15A,COQ7,ROGDI,BAIAP3,ACSM5,ATP6V0C,PGP,MMP25,RPS2,UBE2I,CCP110,CPPED1,FAHD1,CLCN7,CCDC154,NDE1,MPV17L,PDXDC1,CARHSP1,ABAT,CCNF,HAGH,CDIP1,NAA60,GSPT1,FAM86A,FLYWCH1,SMG1,IFT140,IL32,MLST8,RNPS1,NMRAL1,HMOX2,ZNF205,PLA2G15,BBS2,GOT2,FHOD1,KIAA0556,RBL2,NLRC5,MAPK3,DPEP3,PRSS53,LONP2,ARHGAP17,CPNE2,ATP6V0D1,HSD3B7,TK2,DCTN5,NOD2,NFATC3,XPO6,PRKCB,MT1E,SPNS1,GGA2,STX4,SH2B1,TUFM,RNF40,BOLA2,EIF3C,GPR97,ZDHHC1,PRMT7,SIAH1,IL27,CES1,CCDC135,KATNB1,EIF3CL,ELMO3,AKTIP,BRD7,ADCY7,ABCC11,BCKDK,VKORC1,MVP,QPRT,ATXN2L,SULT1A1,SULT1A2,NUPR1,TNRC6A,GDPD3,CYLD,EARS2,FAM65A,CMTM3,SEPHS2,CLN3,ITGAX,DUS2,OGFOD1,GLG1,HSDL1,MON1B,MPHOSPH6,CDH1,CRISPLD2,SCARF1,SLC7A6OS,YWHAE,NUDT7,MAP1LC3B,GALNS,GAS8,SPG7,TMED6,PDPR,DDX19B,FUK,CRK,PIEZO1,ANKRD11,GLOD4,ABR,NECAB2,RPL13,MLKL,FBXO31,COG4,PITPNA,GEMIN4,RPH3AL,FAM101B,ZNRF1,NXN,CMTR2,SNTB2,CDK10,TLDC1,MBTPS1,HP,MTHFSD,RFWD3,SPIRE2,APRT,DNAAF1,FANCA,CENPN,CHMP1A,WDR81,CTU2,BCAR1,ATP2C2,EXOSC6,VPS53,INPP5K,ZDHHC7,WWOX,KIAA0513,USP10,COX4I1,DBNDD1,PHLPP2,SPATA33,CLEC18C,ACSF3,DOC2B,CLEC18A,CAMKK1,ACAP1,SHPK,TAX1BP3,P2RX1,PIGL,SLC25A11,C1QBP,ATP1B2,FXR2,MPDU1,SERPINF1,PEMT,TTC19,RNF167,PITPNM3,DPH1,PLD2,NCOR1,COPS3,ZMYND15,SAT2,HS3ST3A1,FLCN,TNFSF12,CENPV,KCNAB3,STX8,SLC16A13,PFAS,HIC1,TMEM102,PLD6,SHMT1,KIF1C,SERPINF2,RAI1,SPNS2,EIF5A,ELAC2,SRR,TRPV2,TNFSF13,ASGR2,SREBF1,ATP2A3,HS3ST3B1,KIAA0753,ALOX15B,CNTROB,CHD3,GPS2,CTNS,C17orf85,NT5M,MPRIP,ELP5,NEURL4,PIK3R5,ARRB2,PLSCR3,ACADVL,RABEP1,ALOX15,CLUH,TNK1,ANKFY1,USP6,CTDNEP1,MYH3,NLRP1,MIS12,KRT23,NUFIP2,GOSR1,DRG2,AKAP10,TMEM97,TNS4,RARA,B9D1,BLMH,WSB1,UNC45B,PNMT,SLFN13,TMEM199,PGAP3,TP53I13,GSDMA,TVP23B,PIGS,LGALS9B,CDK5R1,CRLF3,SPAG5,PLXDC1,MYO1D,RFFL,RNF135,LGALS9C,STARD3,ALDH3A2,RHOT1,LIG3,FAM83G,JUP,ORMDL3,SLFN11,GIT1,LGALS9,MIEF2,KSR1,ALKBH5,SMCR8,SLFN14,NLE1,GSDMB,ATPAF2,MYO18A,SSH2,RNF112,TRIM16L,TMEM98,IFT20,POLDIP2,RAB11FIP4,ITGA3,GRN,MPO,RPS6KB1,NAGLU,DUSP3,MLX,DHX58,LIMD2,SCPEP1,TRIM37,SLC4A1,PCTP,G6PC3,GDPD1,MRPL10,KLHL10,NAGS,ASB16,COX11,CA4,RNFT1,HOXB9,NPEPPS,TUBD1,ARL4D,MYCBPAP,DBF4B,FZD2,SPATA32,HOXB2,STRADA,RAD51C,NME1,ARL17A,SKAP1,MYL4,VAT1,UBE2Z,NFE2L1,BECN1,SLC25A39,BCAS3,NME1-NME2,SPOP,SNX11,CNP,NSF,PLEKHM1,NT5C3B,EFTUD2,IFI35,CALCOCO2,ARHGAP27,ARL17B,RUNDC3A,PDK2,CHAD,TOB1,MPP2,SMG8,CDK5RAP3,RPL27,HSD17B1,DYNLL2,PLCD3,ST6GALNAC1,UNC13D,ST6GALNAC2,SYNGR2,DDX5,MRPS7,NUP85,NT5C,AANAT,TRIM47,WIPI1,SMURF2,TIMP2,TRIM65,RNF157,ACOX1,CYGB,COG1,ENTHD2,AXIN2,DCXR,GAA,ASPSCR1,LRRC45,RPTOR,TBC1D16,RPL38,SRP68,SPHK1,SGSH,BAIAP2,CHMP6,RECQL5,RHBDF2,UBE2O,AATK,CASKIN2,TMC8,AFMID,HGS,NPLOC4,CD300A,SLC38A10,DNAH17,KIF19,SEC14L1,GRB2,GPRC5C,ABCA5,PRKAR1A,CCDC40,JMJD6,C17orf89,DNAI2,ERN1,ARSG,CDK3,FDXR,ENDOV,GGA3,POLG2,SLC39A11,SLC25A10,CEP95,CARD14,ENGASE,MIF4GD,DDX42,TMC6,GALK1,WBP2,FAM20A,MILR1,RALBP1,MYL12A,VPS4B,SERPINB10,LMAN1,IER3IP1,LPIN2,PIK3C3,CEP76,CDH2,IMPA2,SLC39A6,GALNT1,C18orf8,FN3KRP,SECTM1,DYM,ZCCHC2,EPG5,HAUS1,TRAPPC8,MYO5B,ACAA2,TMX3,FN3K,ZNF396,RAC3,FASN,TUBB8P12,TUBB6,ME2,ST8SIA5,ZADH2,CSNK1D,NAPG,CNDP2,PMAIP1,NDUFV2,ZNF397,HEXDC,EPB41L3,VAPA,ENOSF1,TBCD,MYOM1,PIGN,LDLRAD4,DOK6,WDR45B,SERPINB8,KIAA1468,ATP5A1,KDSR,PSTPIP2,CXXC1,ATP9B,SERPINB2,SS18,ELP2,CEP192,RAB31,POLI,PTPRM,TPGS2,MPPE1,SEC11C,GNA11,ATP5D,CDC34,GADD45B,SGTA,REEP6,PRTN3,CLPP,NCLN,LSM7,BTBD2,MAP2K2,DPP9,ABCA7,CNN2,TUBB4A,MIER2,RNF126,PCSK4,JSRP1,UBXN6,PLIN4,INSR,RBFA,ATP8B3,APBA3,TRIP10,SLC25A41,STK11,MRPL54,CFD,BSG,PARD6G,GPX4,TMEM259,PTPRS,ARHGEF18,LONP1,PLIN5,KHSRP,C19orf24,NDUFA11,NFATC1,TBXA2R,DOHH,GAMT,DAPK3,RPL36,PLEKHJ1,POLRMT,PIP5K1C,RPS15,WDR18,POLR2E,PRSS57,CTDP1,CAPS,MRI1,DHPS,TMED1,CYP4F3,PEX11G,RETN,GCDH,DNASE2,AP1M2,CERS4,MRPL4,EIF3G,ANGPTL6,C19orf66,DNAJB1,MCOLN1,COL5A3,NACC1,DOCK6,RAB8A,PRDX2,FARSA,CALR,CARM1,SLC44A2,RASAL3,PKN1,TPM4,CACNA1A,PDE4A,HOOK2,MAP2K7,AP1M1,EPS15L1,MAN2B1,STXBP2,CAMSAP3,TYK2,CYP4F12,LDLR,SPC24,PRKCSH,STX10,KANK2,ACP5,PET100,MARCH2,RPS28,GMIP,TBCB,RPL18A,COX6B1,BST2,SLC27A1,COLGALT1,MRPL34,GDF15,HAUS8,CHST8,HPN,COPE,USE1,PGPEP1,U2AF1L4,ANKRD27,RFXANK,ARHGAP33,MVB12A,MAP1S,ISYNA1,LRRC25,GTPBP3,CLIP3,SIN3B,MAG,C19orf12,KIAA1683,ANKLE1,UBA52,PLEKHF1,NDUFA13,MEF2BNB,LSM14A,PDCD5,TSSK6,MPV17L2,FCHO1,UPK1A,PGLYRP1,PPP5C,PSMD8,ECH1,CKM,RABAC1,CEACAM8,SYMPK,GLTSCR2,EIF3K,RPS16,ACTN4,MAP3K10,MARK4,LIG1,BLVRB,BCKDHA,SMG9,GEMIN7,CALM3,HIPK4,SHKBP1,FBXO27,PPP1R14A,C19orf33,CYP2S1,ADCK4,PRX,FKRP,CAPN12,DHX34,PLAUR,YIF1B,DMPK,RAB4B,CEACAM3,RYR1,CARD8,STRN4,KLC3,AKT2,PLD3,BLOC1S3,PRKD2,PVR,ATP5SL,SLC1A5,TIMM50,MAP4K1,PAK4,GMFG,PLA2G4C,SARS2,SEPW1,SULT2B1,EPS8L1,TBC1D17,HAS1,SPHK2,LILRB3,TSKS,CLEC11A,TRPM4,GRWD1,ZNF175,CD33,HSD17B14,RPS11,RCN3,RPS9,FUZ,LILRB1,GYS1,CCDC114,PNKP,PPP2R1A,EMC10,ETFB,FCAR,CNOT3,AP2A1,SIGLEC14,LAIR1,LILRB2,TFPT,MYADM,NLRP12,PTOV1,CPT1C,NUCB1,CTU1,RDH13,POLD1,CYTH2,NDUFA3,ZNF415,TARM1,NLRP2,OBBP2,JOSD2,NOSIP,FPR1,ZNF480,TEAD2,IL4I1,KLK11,RUVBL2,OSCAR,RALGAPA2,TRIB3,CSNK2A1,CDC25B,CD93,MKKS,DSTN,A1BG,TMEM150B,TMEM86B,RBBP9,PSMF1,PLCB1,SEC23B,TMEM230,DDRGK1,RBCK1,FAM110A,THBD,DTD1,MGME1,SNX5,RRBP1,BFSP1,NDUFAF5,CRLS1,GPCPD1,ITPA,FASTKD5,VPS16,IDH3B,NOP56,SIRPB1,SDCBP2,SRXN1,SSC5D,CST3,SIRPA,FKBP1A,KIF16B,BTBD3,RNF24,EPN1,SNRPB,NSFL1C,CDS2,CST7,RPL28,TNNT1,COX6B2,RPS5,PYGB,BIRC7,SNTA1,CHMP4B,APMAP,ACTR5,SYS1,PI3,PLCG1,RNF114,MMP24,BPI,SLA2,MYH7B,GMEB2,DIDO1,OGFR,TPX2,OSBPL2,CPNE1,UBE2V1,COL9A3,SLPI,ATP9A,NDRG3,NPEPL1,BCAS4,SULF2,CASS4,YTHDF1,NTSR1,MTG2,GNAS,STX16,FAM210B,ZNF217,PTPN1,B4GALT5,ARFGEF2,PREX1,NCOA3,TP53RK,CD40,CTSA,TOMM34,YWHAB,ADA,PKIG,IFT52,LPIN3,RPRD1B,TTI1,UQCC1,EIF6,EDEM2,NCOA6,MAP1LC3A,MAPRE1,ENTPD6,CEP250,HM13,DSN1,SLC9A8,SNX21,ITCH,FAM83D,GCNT7,NOL4L,TPD52L2,PFKL,IFNAR1,SOD1,APP,CCT8,TIAM1,IFNGR2,CBR1,CBR3,TMPRSS3,PDE9A,PKNOX1,PDXK,CSTB,TRAPPC10,LRRC3,FTCD,S100B,COL6A2,N6AMT1,MRPL39,PCMTD2,ZBTB21,CHAF1B,UBASH3A,WRB,PTTG1IP,PSMG1,BRWD1,OLIG2,RIPK4,BACE2,MX2,OPRL1,KCNE1,CECR5,B7RP1,UCKL1,NDUFV3,COL18A1,PCNT,ETS2,ADARB1,STMN3,HMGN1,ITSN1,PRMT2,MCM3AP,LSS,ITGB2,TRPM2,C21orf2,ENSG00000160200,WDR4,MX1,TTC3,HLCS,DOPEY2,MRPS6,CECR1,SUMO3,PIGP,TFF3,TMEM50B,ARFRP1,SNAP29,LZTR1,MIF,DDTL,MAPK1,TCN2,SLC25A1,RTCB,HMOX1,NIPSNAP1,MCM5,TXN2,EIF3D,PVALB,YWHAH,APOL2,LIF,ATP6V1E1,PI4KA,RAB36,MED15,ARVCF,DGCR8,PPM1F,RGL4,BCR,NEFH,APOL1,BID,RNF185,UPB1,SPECC1L,KLHL22,DUSP18,PPIL2,TPST2,LIMK2,PES1,COMT,PISD,FOXRED2,MPST,EIF4ENIF1,TTC28,CABIN1,DDT,AIFM3,DEPDC5,SFI1,TXNRD2,GATSL3,TFIP11,MTMR3,DERL3,C22orf29,TBC1D10A,TST,IFT27,UBE2L3,TANGO2,TOM1,CHCHD10,THOC5,CLTCL1,SEC14L2,GNAZ,BCL2L13,GAS2L1,ANKRD54,JOSD1,UPK3A,ST13,PMM1,CERK,ZBED4,HDAC10,TUBGCP6,CYTH4,CDC42EP1,RAC2,ATXN10,CCDC134,ARFGAP3,PACSIN2,DESI1,TRMU,MLC1,FAM109B,RRP7A,SMDT1,PDGFB,SERHL2,SYNGR1,WBP2NL,PLA2G6,ALG12,RPS19BP1,ATF4,GRAP2,GGA1,H1F0,SAMM50,POLR3H,MFNG,XPNPEP3,SH3BP1,XRCC6,CYP2D6,PIM3,CYB5R3,APOBEC3C,SBF1,SELO,GCAT,ARHGAP8,CPT1B,TYMP,PANX2,TSPO,DDX17,CRELD2,TRIOBP,APOBEC3A,CHKB,PARVB,A4GALT,APOBEC3G,PICK1,SUN2,GRAMD4,APOBEC3H,KDELR3,DENND6B,PARVG,POLDIP3,GTSE1,NDUFA6,LMF2,SCO2,ARSA,RABL2B	6262
Component	GO:0005739	mitochondrion	0.917803	0.396505	False	924	160	ENSG00000102882,ENSG00000197912,ENSG00000166260,ENSG00000179152,ENSG00000243708,ENSG00000130695,ENSG00000112031,ENSG00000132781,ENSG00000073169,ENSG00000106153,ENSG00000204531,ENSG00000109519,ENSG00000104936,ENSG00000182134,ENSG00000143436,ENSG00000204388,ENSG00000213719,ENSG00000213722,ENSG00000130653,ENSG00000172113,ENSG00000137411,ENSG00000122386,ENSG00000122687,ENSG00000169682,ENSG00000178952,ENSG00000164850,ENSG00000224877,ENSG00000145020,ENSG00000101546,ENSG00000180902,ENSG00000197142,ENSG00000180185,ENSG00000134884,ENSG00000119414,ENSG00000126602,ENSG00000171368,ENSG00000030110,ENSG00000204228,ENSG00000073578,ENSG00000169230,ENSG00000175193,ENSG00000239672,ENSG00000166170,ENSG00000165487,ENSG00000156414,ENSG00000171421,ENSG00000176715,ENSG00000086504,ENSG00000103202,ENSG00000110717,ENSG00000148824,ENSG00000183172,ENSG00000184990,ENSG00000121310,ENSG00000213221,ENSG00000205309,ENSG00000160439,ENSG00000117481,ENSG00000142208,ENSG00000105607,ENSG00000145375,ENSG00000217930,ENSG00000105568,ENSG00000132199,ENSG00000122873,ENSG00000127948,ENSG00000125166,ENSG00000126432,ENSG00000197894,ENSG00000134265,ENSG00000165233,ENSG00000164978,ENSG00000152256,ENSG00000075240,ENSG00000132906,ENSG00000242485,ENSG00000196236,ENSG00000100197,ENSG00000242110,ENSG00000103507,ENSG00000100151,ENSG00000072778,ENSG00000100075,ENSG00000130312,ENSG00000110074,ENSG00000110063,ENSG00000184381,ENSG00000175920,ENSG00000197580,ENSG00000197119,ENSG00000118432,ENSG00000162398,ENSG00000101019,ENSG00000132522,ENSG00000133104,ENSG00000170906,ENSG00000184983,ENSG00000183048,ENSG00000178449,ENSG00000108599,ENSG00000135929,ENSG00000160072,ENSG00000215915,ENSG00000140374,ENSG00000188603,ENSG00000116688,ENSG00000123191,ENSG00000151498,ENSG00000125611,ENSG00000119723,ENSG00000108828,ENSG00000183605,ENSG00000100243,ENSG00000125871,ENSG00000107959,ENSG00000221983,ENSG00000101290,ENSG00000014641,ENSG00000085491,ENSG00000122085,ENSG00000125656,ENSG00000135972,ENSG00000137806,ENSG00000140941,ENSG00000146085,ENSG00000181240,ENSG00000123689,ENSG00000116711,ENSG00000165637,ENSG00000187742,ENSG00000051180,ENSG00000198431,ENSG00000110435,ENSG00000127554,ENSG00000134905,ENSG00000168291,ENSG00000175581,ENSG00000213995,ENSG00000175567,ENSG00000145982,ENSG00000136758,ENSG00000143811,ENSG00000060762,ENSG00000112110,ENSG00000171766,ENSG00000063854,ENSG00000132305,ENSG00000214113,ENSG00000113273,ENSG00000176720,ENSG00000108384,ENSG00000142330,ENSG00000205560,ENSG00000183773,ENSG00000168237,ENSG00000130489,ENSG00000126215,ENSG00000133027,ENSG00000136371,ENSG00000159111	MAPK3,SPG7,COX11,TCAIM,PLA2G4B,CEP85,MTRF1L,MUTYH,SELO,CHCHD2,POU5F1,GRPEL1,DMPK,TDRKH,MRPL9,HSPA1B,CLIC1,DDAH2,PNPLA7,NME6,VARS2,ZNF205,FTSJ2,SPNS1,TUFM,GPER1,C17orf89,AMT,RBFA,D2HGDH,ACSL5,FAHD1,ARGLU1,PPP6C,TRAP1,TPPP,BAK1,HSD17B8,SDHA,PRELID1,PARL,NME1,BAG5,MICU2,TDRD9,MRPL36,ACSF3,MRPL28,NME4,NDUFS8,MTG1,SMDT1,SIVA1,ECHDC2,DNLZ,NT5M,RDH13,NSUN4,AKT1,GCDH,SPATA5,PAM16,PPP2R1A,ENOSF1,CISD1,POR,GOT2,PRDX5,ADH5,NAPG,C9orf89,NUDT2,PDK1,GRAMD4,CASP9,MRPL20,XPNPEP3,CYP2D6,AMACR,BCKDK,PICK1,ACADVL,SLC25A1,MRPL34,FOXRED1,DCPS,PLA2G6,DOK7,BCO2,SLC25A29,CNR1,C1orf177,UQCC1,GPS2,SPG20,NDUFA3,NDUFA6,SLC25A10,COX14,AKAP10,CYP27A1,ATAD3B,ATAD3C,ETFA,CLN3,MFN2,ATP7B,ACAD8,CHCHD5,COQ6,VAT1,SFXN4,CYB5R3,MGME1,PITRM1,UBA52,CDS2,MDH1,SLC25A24,MTERF4,CLPP,MRPS9,NDUFAF1,MAP1LC3B,MUT,SLC25A41,G0S2,PLA2G4A,VDAC2,SECISBP2,RAD51,TXNRD1,PDHX,GFER,CARS2,PDHB,MRPL48,CARKD,UCP2,FARS2,YME1L1,PYCR2,MPC1,MRPL18,GATM,HAGH,IMMT,LYRM4,ARSB,BOK,RAD51C,CAPN10,CPT1B,AIFM3,GLYCTK,SCO2,XRCC3,PEMT,MTHFS,MRPL10	1689	632	ENSG00000116688,ENSG00000054523,ENSG00000162461,ENSG00000160072,ENSG00000132906,ENSG00000242485,ENSG00000198793,ENSG00000117118,ENSG00000197785,ENSG00000215915,ENSG00000116288,ENSG00000130695,ENSG00000130766,ENSG00000116353,ENSG00000090020,ENSG00000090432,ENSG00000090686,ENSG00000173436,ENSG00000130770,ENSG00000001460,ENSG00000159423,ENSG00000043514,ENSG00000078618,ENSG00000116221,ENSG00000162600,ENSG00000162398,ENSG00000162396,ENSG00000116171,ENSG00000121310,ENSG00000132781,ENSG00000168653,ENSG00000162433,ENSG00000117481,ENSG00000116874,ENSG00000117528,ENSG00000117054,ENSG00000085491,ENSG00000162836,ENSG00000097033,ENSG00000143543,ENSG00000143575,ENSG00000143314,ENSG00000143318,ENSG00000163568,ENSG00000163382,ENSG00000173171,ENSG00000143578,ENSG00000159445,ENSG00000182134,ENSG00000143436,ENSG00000143384,ENSG00000160691,ENSG00000143554,ENSG00000116741,ENSG00000198929,ENSG00000117280,ENSG00000116711,ENSG00000135828,ENSG00000143252,ENSG00000158882,ENSG00000158864,ENSG00000143753,ENSG00000143811,ENSG00000119285,ENSG00000168275,ENSG00000162946,ENSG00000181873,ENSG00000163050,ENSG00000143799,ENSG00000186205,ENSG00000117791,ENSG00000067704,ENSG00000162769,ENSG00000123689,ENSG00000134324,ENSG00000003509,ENSG00000138095,ENSG00000085760,ENSG00000171103,ENSG00000118960,ENSG00000171132,ENSG00000218739,ENSG00000183023,ENSG00000163214,ENSG00000028116,ENSG00000014641,ENSG00000138061,ENSG00000135631,ENSG00000135972,ENSG00000114956,ENSG00000159399,ENSG00000125611,ENSG00000144182,ENSG00000163541,ENSG00000065911,ENSG00000169599,ENSG00000132305,ENSG00000186281,ENSG00000068615,ENSG00000115112,ENSG00000115919,ENSG00000154518,ENSG00000162972,ENSG00000115159,ENSG00000172878,ENSG00000064012,ENSG00000198130,ENSG00000152256,ENSG00000138399,ENSG00000118246,ENSG00000072756,ENSG00000130414,ENSG00000135900,ENSG00000135929,ENSG00000127838,ENSG00000116106,ENSG00000176720,ENSG00000180902,ENSG00000163516,ENSG00000123983,ENSG00000142330,ENSG00000122085,ENSG00000114857,ENSG00000154814,ENSG00000182606,ENSG00000179152,ENSG00000131370,ENSG00000156990,ENSG00000181061,ENSG00000144559,ENSG00000011376,ENSG00000080819,ENSG00000144827,ENSG00000145020,ENSG00000168291,ENSG00000178537,ENSG00000144741,ENSG00000178700,ENSG00000168237,ENSG00000114735,ENSG00000172113,ENSG00000172340,ENSG00000169860,ENSG00000169313,ENSG00000177646,ENSG00000180353,ENSG00000163864,ENSG00000138496,ENSG00000163607,ENSG00000113845,ENSG00000114054,ENSG00000151576,ENSG00000109519,ENSG00000078070,ENSG00000168924,ENSG00000175193,ENSG00000175920,ENSG00000198836,ENSG00000161267,ENSG00000171109,ENSG00000118777,ENSG00000151806,ENSG00000197894,ENSG00000164089,ENSG00000173085,ENSG00000169288,ENSG00000145335,ENSG00000138698,ENSG00000138777,ENSG00000250317,ENSG00000059691,ENSG00000112992,ENSG00000073578,ENSG00000145375,ENSG00000171368,ENSG00000242110,ENSG00000171421,ENSG00000197208,ENSG00000113273,ENSG00000164209,ENSG00000164398,ENSG00000049883,ENSG00000123213,ENSG00000164904,ENSG00000228716,ENSG00000113734,ENSG00000131495,ENSG00000146066,ENSG00000169230,ENSG00000164466,ENSG00000184584,ENSG00000184347,ENSG00000197043,ENSG00000081791,ENSG00000137275,ENSG00000175309,ENSG00000112294,ENSG00000145982,ENSG00000008083,ENSG00000050748,ENSG00000124532,ENSG00000214113,ENSG00000204628,ENSG00000111843,ENSG00000112062,ENSG00000204531,ENSG00000137409,ENSG00000030110,ENSG00000204228,ENSG00000204308,ENSG00000204388,ENSG00000213719,ENSG00000213722,ENSG00000137411,ENSG00000048544,ENSG00000096092,ENSG00000146085,ENSG00000118432,ENSG00000180992,ENSG00000112290,ENSG00000118689,ENSG00000135297,ENSG00000026652,ENSG00000118520,ENSG00000060762,ENSG00000112110,ENSG00000122335,ENSG00000112031,ENSG00000155906,ENSG00000164850,ENSG00000093144,ENSG00000051620,ENSG00000122687,ENSG00000136270,ENSG00000122515,ENSG00000196683,ENSG00000136280,ENSG00000106153,ENSG00000106603,ENSG00000106268,ENSG00000105854,ENSG00000214253,ENSG00000127952,ENSG00000127989,ENSG00000170027,ENSG00000004864,ENSG00000127948,ENSG00000033050,ENSG00000197150,ENSG00000171115,ENSG00000106144,ENSG00000170632,ENSG00000090263,ENSG00000008311,ENSG00000184903,ENSG00000243317,ENSG00000196329,ENSG00000137547,ENSG00000129422,ENSG00000042980,ENSG00000147437,ENSG00000170791,ENSG00000158941,ENSG00000104325,ENSG00000048392,ENSG00000147592,ENSG00000147684,ENSG00000164933,ENSG00000164983,ENSG00000184428,ENSG00000164924,ENSG00000147576,ENSG00000164830,ENSG00000120533,ENSG00000165271,ENSG00000122729,ENSG00000135046,ENSG00000122696,ENSG00000221829,ENSG00000164978,ENSG00000147853,ENSG00000136874,ENSG00000182150,ENSG00000044574,ENSG00000106785,ENSG00000165028,ENSG00000136783,ENSG00000165233,ENSG00000187742,ENSG00000119471,ENSG00000119414,ENSG00000095321,ENSG00000148334,ENSG00000148343,ENSG00000182154,ENSG00000213221,ENSG00000123453,ENSG00000148290,ENSG00000167136,ENSG00000106976,ENSG00000107959,ENSG00000130653,ENSG00000096717,ENSG00000181192,ENSG00000165507,ENSG00000136758,ENSG00000156510,ENSG00000138346,ENSG00000156502,ENSG00000181915,ENSG00000122873,ENSG00000148459,ENSG00000148450,ENSG00000134463,ENSG00000107643,ENSG00000156515,ENSG00000108064,ENSG00000122912,ENSG00000042286,ENSG00000107819,ENSG00000148672,ENSG00000166136,ENSG00000055950,ENSG00000026103,ENSG00000197142,ENSG00000166321,ENSG00000107745,ENSG00000156398,ENSG00000196072,ENSG00000165678,ENSG00000165637,ENSG00000182180,ENSG00000089876,ENSG00000148824,ENSG00000165650,ENSG00000183605,ENSG00000176171,ENSG00000188690,ENSG00000065154,ENSG00000142082,ENSG00000110435,ENSG00000121653,ENSG00000121691,ENSG00000132286,ENSG00000134809,ENSG00000166199,ENSG00000126432,ENSG00000168569,ENSG00000110717,ENSG00000167792,ENSG00000133317,ENSG00000197345,ENSG00000084207,ENSG00000162241,ENSG00000214756,ENSG00000014216,ENSG00000062282,ENSG00000123892,ENSG00000137714,ENSG00000075239,ENSG00000149273,ENSG00000151366,ENSG00000137513,ENSG00000171202,ENSG00000175581,ENSG00000175567,ENSG00000197580,ENSG00000204370,ENSG00000151376,ENSG00000150316,ENSG00000078237,ENSG00000111639,ENSG00000110074,ENSG00000110063,ENSG00000139180,ENSG00000151498,ENSG00000139190,ENSG00000121361,ENSG00000110888,ENSG00000188906,ENSG00000182199,ENSG00000139160,ENSG00000205707,ENSG00000139531,ENSG00000050426,ENSG00000060982,ENSG00000178449,ENSG00000135441,ENSG00000076248,ENSG00000135093,ENSG00000135116,ENSG00000111275,ENSG00000135655,ENSG00000136003,ENSG00000184752,ENSG00000076555,ENSG00000089127,ENSG00000198431,ENSG00000089060,ENSG00000198015,ENSG00000122971,ENSG00000130787,ENSG00000130921,ENSG00000110871,ENSG00000173141,ENSG00000177192,ENSG00000120675,ENSG00000102763,ENSG00000165487,ENSG00000133104,ENSG00000257218,ENSG00000100889,ENSG00000102837,ENSG00000123191,ENSG00000134905,ENSG00000213995,ENSG00000157326,ENSG00000172590,ENSG00000175198,ENSG00000125246,ENSG00000165792,ENSG00000134884,ENSG00000100577,ENSG00000119673,ENSG00000213463,ENSG00000125375,ENSG00000080815,ENSG00000183032,ENSG00000119723,ENSG00000140009,ENSG00000054654,ENSG00000133983,ENSG00000100890,ENSG00000165898,ENSG00000100601,ENSG00000182512,ENSG00000184990,ENSG00000183648,ENSG00000166170,ENSG00000197119,ENSG00000051180,ENSG00000156414,ENSG00000128928,ENSG00000133943,ENSG00000142208,ENSG00000126215,ENSG00000066427,ENSG00000103707,ENSG00000137806,ENSG00000129003,ENSG00000103642,ENSG00000140263,ENSG00000169032,ENSG00000128951,ENSG00000171766,ENSG00000243708,ENSG00000086504,ENSG00000103202,ENSG00000136371,ENSG00000140379,ENSG00000259494,ENSG00000154237,ENSG00000140374,ENSG00000126602,ENSG00000127554,ENSG00000140740,ENSG00000140990,ENSG00000166743,ENSG00000217930,ENSG00000167186,ENSG00000183549,ENSG00000180185,ENSG00000156968,ENSG00000183044,ENSG00000063854,ENSG00000122386,ENSG00000125166,ENSG00000102882,ENSG00000166548,ENSG00000167207,ENSG00000169682,ENSG00000178952,ENSG00000103507,ENSG00000103356,ENSG00000188603,ENSG00000103160,ENSG00000108953,ENSG00000140941,ENSG00000197912,ENSG00000090857,ENSG00000167699,ENSG00000167716,ENSG00000186153,ENSG00000131143,ENSG00000176715,ENSG00000108528,ENSG00000108561,ENSG00000133027,ENSG00000011295,ENSG00000181284,ENSG00000179598,ENSG00000108557,ENSG00000006744,ENSG00000132522,ENSG00000205309,ENSG00000187838,ENSG00000072778,ENSG00000108599,ENSG00000131748,ENSG00000126858,ENSG00000005156,ENSG00000177427,ENSG00000171953,ENSG00000004142,ENSG00000108443,ENSG00000159111,ENSG00000161653,ENSG00000166260,ENSG00000170689,ENSG00000108384,ENSG00000239672,ENSG00000108828,ENSG00000126581,ENSG00000013306,ENSG00000173786,ENSG00000005882,ENSG00000125445,ENSG00000224877,ENSG00000178607,ENSG00000161513,ENSG00000256525,ENSG00000183048,ENSG00000167315,ENSG00000082212,ENSG00000134265,ENSG00000141682,ENSG00000178127,ENSG00000132199,ENSG00000152234,ENSG00000099624,ENSG00000125656,ENSG00000126934,ENSG00000101546,ENSG00000181240,ENSG00000118046,ENSG00000183617,ENSG00000167468,ENSG00000196365,ENSG00000214456,ENSG00000174886,ENSG00000099821,ENSG00000105607,ENSG00000105364,ENSG00000197256,ENSG00000229833,ENSG00000126267,ENSG00000130304,ENSG00000130312,ENSG00000130299,ENSG00000131943,ENSG00000130518,ENSG00000221983,ENSG00000186010,ENSG00000254858,ENSG00000104823,ENSG00000105486,ENSG00000248098,ENSG00000123815,ENSG00000104936,ENSG00000105341,ENSG00000105197,ENSG00000104835,ENSG00000039650,ENSG00000105568,ENSG00000105379,ENSG00000169169,ENSG00000160439,ENSG00000170906,ENSG00000125871,ENSG00000101247,ENSG00000088766,ENSG00000215251,ENSG00000101365,ENSG00000101290,ENSG00000160471,ENSG00000101188,ENSG00000101181,ENSG00000124098,ENSG00000171940,ENSG00000025772,ENSG00000166913,ENSG00000101019,ENSG00000142168,ENSG00000154719,ENSG00000183486,ENSG00000069998,ENSG00000160194,ENSG00000160226,ENSG00000157601,ENSG00000159267,ENSG00000243927,ENSG00000100030,ENSG00000100075,ENSG00000184117,ENSG00000100348,ENSG00000128245,ENSG00000015475,ENSG00000138942,ENSG00000167065,ENSG00000241878,ENSG00000128309,ENSG00000183773,ENSG00000184470,ENSG00000215012,ENSG00000128311,ENSG00000250479,ENSG00000099968,ENSG00000100416,ENSG00000183172,ENSG00000184381,ENSG00000100347,ENSG00000196236,ENSG00000100197,ENSG00000100243,ENSG00000073169,ENSG00000100116,ENSG00000205560,ENSG00000100300,ENSG00000100151,ENSG00000075240,ENSG00000184983,ENSG00000130489	MFN2,KIF1B,SLC25A34,ATAD3B,CASP9,MRPL20,MTOR,SDHB,ATAD3A,ATAD3C,PARK7,CEP85,SESN2,MECR,SLC9A1,MUL1,USP48,MINOS1,ATPIF1,STPG1,ALDH4A1,TRIT1,NRD1,MRPL37,OMA1,C1orf177,PARS2,SCP2,ECHDC2,MUTYH,NDUFS5,AK4,NSUN4,WARS2,ABCD3,ACADM,SLC25A24,ACP6,SH3GLB1,JTB,HAX1,MRPL24,CASQ1,AIM2,APOA1BP,MTX1,CREB3L4,THEM4,TDRKH,MRPL9,MCL1,SHC1,SLC27A3,RGS2,NOS1AP,RAB29,PLA2G4A,RNASEL,SDHC,TOMM40L,NDUFS2,DEGS1,PYCR2,HEATR1,COA6,DISC1,IBA57,ADCK3,PARP1,MARC1,MARC2,IARS2,FLVCR1,G0S2,LPIN1,NDUFAF7,LRPPRC,MTIF2,TRMT61B,HS1BP3,PRKCE,CEBPZOS,SLC8A1,DHX57,VRK2,MDH1,CYP1B1,RAB11FIP5,MRPS9,DGUOK,HK2,CHCHD5,LIPT1,SUCLG1,MTHFD2,NFU1,IMMT,GPAT2,REEP1,TFCP2L1,KYNU,ATP5G3,C2orf47,GPD2,METAP1D,CASP8,HIBCH,PDK1,FASTKD1,FASTKD2,TRNT1,NDUFA10,MRPL44,CYP27A1,PNKD,EPHA4,BOK,D2HGDH,ANKZF1,ACSL3,CAPN10,MTERF4,NKTR,OXNAD1,TRAK1,TCAIM,SH3BP5,RPUSD3,HIGD1A,TAMM41,LARS2,CPOX,ABHD10,AMT,PDHB,SLC25A20,SLC25A26,DHFRL1,GLYCTK,HEMK1,NME6,SUCLG2,P2RY1,P2RY12,ACAD9,HCLS1,NMNAT3,PARP9,GTPBP8,TIMMDC1,PCCB,QTRTD1,GRPEL1,MCCC1,LETM1,PARL,DOK7,OPA1,BDH1,MFN1,ABCG2,GUF1,ADH5,ETNPPL,COQ2,MRPL1,SNCA,RAP1GDS1,PPA2,SMIM20,GATB,NNT,SDHA,SPATA5,TPPP,AMACR,MRPL36,SLC22A4,ARSB,SLC25A46,ACSL6,PTCD2,NLN,ALDH7A1,DHFR,BNIP1,NDUFA2,HIGD2A,PRELID1,SFXN1,TMEM173,SLIT3,ANXA6,KIAA0141,RIPK1,PHYKPL,ALDH5A1,FARS2,JARID2,MAPK9,MRS2,LYRM4,GNB2L1,TMEM14C,MAPK14,POU5F1,MTCH1,BAK1,HSD17B8,RNF5,HSPA1B,CLIC1,DDAH2,VARS2,MRPS10,TMEM14A,MUT,CNR1,MRPL14,WASF1,FOXO3,MTO1,AGPAT4,ARG1,MPC1,MRPL18,SERAC1,MTRF1L,RMND1,GPER1,ECHDC1,HEBP2,FTSJ2,TBRG4,ZMIZ2,TOMM7,CCM2,CHCHD2,COA1,NUDT1,PON2,FIS1,STYXL1,MTERF1,YWHAG,SLC25A13,POR,ABCF2,ABCB8,GIMAP8,CASP2,ARMC10,MRPS33,AASS,IMMP2L,C7orf73,GIMAP5,MRPL15,MTUS1,ADAM28,GNRH1,CHCHD7,CCAR2,DECR1,RRM2B,LACTB2,NDUFB9,SLC25A32,TMEM65,TOP1MT,YWHAZ,ADHFE1,OXR1,ENY2,NOL6,ACO1,ANXA1,SLC25A51,FANCG,NUDT2,AK3,STX17,ERCC6L2,HSPA5,TRIM14,NIPSNAP3B,NIPSNAP3A,C9orf89,SECISBP2,HSDL2,PPP6C,CRAT,PTGES2,FAM73B,MRPL41,DNLZ,SARDH,SURF1,ENDOG,DNM1,PITRM1,PNPLA7,SIRT1,DHTKD1,C10orf10,YME1L1,HKDC1,DNA2,SUPV3L1,ADO,CISD1,PDSS1,MSRB2,ECHDC3,MAPK8,HK1,TFAM,SLC25A16,AIFM2,SFXN3,GLUD1,NDUFB8,MRPL43,FAS,ACSL5,NUDT13,MICU1,SFXN2,BLOC1S2,GHITM,VDAC2,MRPS16,DHX32,MTG1,PDZD8,SFXN4,BNIP3,UROS,OAT,SIRT3,PDHX,MAPK8IP1,CAT,TIMM10B,TIMM10,ALKBH3,PRDX5,TMEM223,NDUFS8,NDUFV1,LGALS12,MRPL21,GSTP1,SLC25A45,METTL12,CAPN1,DGAT2,RAB38,FDX1,ACAT1,RPS3,NDUFC2,NARS2,TMEM126A,MRPL48,UCP2,BCO2,SDHD,ME3,CWC15,C12orf5,MRPL51,FOXRED1,DCPS,NDUFA9,ACAD8,VAMP1,KCNJ8,CAPRIN2,LRRK2,SHMT2,METTL20,LYRM5,SUOX,LETMD1,BCAT1,COX14,BLOC1S1,UNG,USP30,HRK,ALDH2,USP15,ISCU,NDUFA12,ACACB,OAS1,TXNRD1,SLC8B1,MRPL42,ACADS,HIP1R,C12orf65,COQ5,MRPL57,PUS1,DNAJC15,VWA8,MICU2,SPG20,GATC,PCK2,OLFM4,ATP7B,CARS2,CARKD,DHRS4,MRPL52,PCCA,CLYBL,METTL17,ARGLU1,GSTZ1,ACOT2,SYNJ2BP,ATP5S,PSEN1,SLC25A21,COQ6,ESR2,SYNE2,COX16,KIAA0391,ISCA2,ALKBH1,GLRX5,SIVA1,NDUFB1,BAG5,SLC25A29,RAD51,TDRD9,IVD,C14orf159,AKT1,XRCC3,ATXN3,MTFMT,NDUFAF1,VPS13C,LACTB,SORD,MAP2K1,DUT,GATM,PLA2G4B,MRPL28,NME4,MTHFS,BCL2A1,MRPL46,LRRK1,ETFA,TRAP1,GFER,UQCRC2,NDUFB10,ACSM1,PAM16,COQ7,ACSM5,FAHD1,MPV17L,ABAT,HAGH,ZNF205,GOT2,MAPK3,TK2,NOD2,SPNS1,TUFM,BCKDK,EARS2,CLN3,HSDL1,YWHAE,MAP1LC3B,SPG7,PDPR,GLOD4,WDR81,WWOX,COX4I1,ACSF3,SLC25A11,C1QBP,PEMT,TTC19,TMEM102,PLD6,RAI1,ELAC2,GPS2,NT5M,PLSCR3,ACADVL,AKAP10,STARD3,RHOT1,LIG3,MIEF2,ATPAF2,POLDIP2,RPS6KB1,MRPL10,NAGS,COX11,HOXB9,RAD51C,NME1,VAT1,BECN1,SLC25A39,CNP,PDK2,MRPS7,C17orf89,ERN1,FDXR,POLG2,SLC25A10,ACAA2,ME2,NAPG,PMAIP1,NDUFV2,ENOSF1,ATP5A1,ATP5D,CLPP,MAP2K2,RBFA,SLC25A41,STK11,MRPL54,GPX4,LONP1,PLIN5,NDUFA11,POLRMT,GCDH,MRPL4,KANK2,PET100,COX6B1,SLC27A1,MRPL34,GTPBP3,C19orf12,KIAA1683,UBA52,NDUFA13,MPV17L2,ECH1,LIG1,BCKDHA,ADCK4,DMPK,ATP5SL,TIMM50,SARS2,PNKP,PPP2R1A,ETFB,CPT1C,RDH13,NDUFA3,MGME1,NDUFAF5,CRLS1,FASTKD5,IDH3B,CDS2,COX6B2,NTSR1,MTG2,FAM210B,ZNF217,TOMM34,YWHAB,UQCC1,SOD1,MRPL39,MX2,CECR5,NDUFV3,C21orf2,MX1,HLCS,MRPS6,MAPK1,SLC25A1,NIPSNAP1,TXN2,YWHAH,BID,RNF185,DUSP18,PISD,MPST,AIFM3,TXNRD2,C22orf29,TST,CHCHD10,BCL2L13,TRMU,SMDT1,PLA2G6,SAMM50,XPNPEP3,CYP2D6,CYB5R3,SELO,GCAT,CPT1B,TSPO,PICK1,GRAMD4,NDUFA6,SCO2	6262
Component	GO:0005740	mitochondrial envelope	0.977348	0.945031	False	924	74	ENSG00000197912,ENSG00000166260,ENSG00000243708,ENSG00000106153,ENSG00000109519,ENSG00000104936,ENSG00000143436,ENSG00000130653,ENSG00000169682,ENSG00000164850,ENSG00000197142,ENSG00000126602,ENSG00000030110,ENSG00000204228,ENSG00000073578,ENSG00000169230,ENSG00000175193,ENSG00000239672,ENSG00000165487,ENSG00000171421,ENSG00000086504,ENSG00000103202,ENSG00000110717,ENSG00000148824,ENSG00000183172,ENSG00000160439,ENSG00000217930,ENSG00000122873,ENSG00000125166,ENSG00000165233,ENSG00000075240,ENSG00000242485,ENSG00000072778,ENSG00000100075,ENSG00000130312,ENSG00000110074,ENSG00000197119,ENSG00000118432,ENSG00000101019,ENSG00000133104,ENSG00000170906,ENSG00000184983,ENSG00000183048,ENSG00000178449,ENSG00000135929,ENSG00000160072,ENSG00000116688,ENSG00000125611,ENSG00000119723,ENSG00000108828,ENSG00000183605,ENSG00000100243,ENSG00000221983,ENSG00000101290,ENSG00000085491,ENSG00000135972,ENSG00000137806,ENSG00000181240,ENSG00000116711,ENSG00000165637,ENSG00000127554,ENSG00000175581,ENSG00000175567,ENSG00000136758,ENSG00000060762,ENSG00000112110,ENSG00000171766,ENSG00000132305,ENSG00000176720,ENSG00000205560,ENSG00000183773,ENSG00000130489,ENSG00000133027,ENSG00000159111	SPG7,COX11,PLA2G4B,CHCHD2,GRPEL1,DMPK,MRPL9,PNPLA7,SPNS1,GPER1,ACSL5,TRAP1,BAK1,HSD17B8,SDHA,PRELID1,PARL,NME1,MICU2,MRPL36,MRPL28,NME4,NDUFS8,MTG1,SMDT1,RDH13,PAM16,CISD1,GOT2,C9orf89,GRAMD4,MRPL20,ACADVL,SLC25A1,MRPL34,FOXRED1,SLC25A29,CNR1,UQCC1,SPG20,NDUFA3,NDUFA6,SLC25A10,COX14,CYP27A1,ATAD3B,MFN2,CHCHD5,COQ6,VAT1,SFXN4,CYB5R3,UBA52,CDS2,SLC25A24,MRPS9,NDUFAF1,SLC25A41,PLA2G4A,VDAC2,GFER,MRPL48,UCP2,YME1L1,MPC1,MRPL18,GATM,IMMT,BOK,CPT1B,AIFM3,SCO2,PEMT,MRPL10	1689	279	ENSG00000116688,ENSG00000162461,ENSG00000160072,ENSG00000242485,ENSG00000198793,ENSG00000117118,ENSG00000197785,ENSG00000116288,ENSG00000090432,ENSG00000173436,ENSG00000116221,ENSG00000162600,ENSG00000168653,ENSG00000117054,ENSG00000085491,ENSG00000097033,ENSG00000143575,ENSG00000143314,ENSG00000173171,ENSG00000159445,ENSG00000143436,ENSG00000143384,ENSG00000143554,ENSG00000116711,ENSG00000143252,ENSG00000158882,ENSG00000158864,ENSG00000168275,ENSG00000186205,ENSG00000117791,ENSG00000162769,ENSG00000134324,ENSG00000218739,ENSG00000028116,ENSG00000135631,ENSG00000135972,ENSG00000159399,ENSG00000125611,ENSG00000132305,ENSG00000186281,ENSG00000068615,ENSG00000154518,ENSG00000162972,ENSG00000115159,ENSG00000064012,ENSG00000130414,ENSG00000135900,ENSG00000135929,ENSG00000116106,ENSG00000176720,ENSG00000163516,ENSG00000123983,ENSG00000181061,ENSG00000144559,ENSG00000080819,ENSG00000178537,ENSG00000144741,ENSG00000178700,ENSG00000177646,ENSG00000113845,ENSG00000151576,ENSG00000109519,ENSG00000168924,ENSG00000175193,ENSG00000198836,ENSG00000161267,ENSG00000171109,ENSG00000118777,ENSG00000151806,ENSG00000173085,ENSG00000169288,ENSG00000145335,ENSG00000250317,ENSG00000112992,ENSG00000073578,ENSG00000171421,ENSG00000164209,ENSG00000164398,ENSG00000123213,ENSG00000131495,ENSG00000146066,ENSG00000169230,ENSG00000164466,ENSG00000184584,ENSG00000124532,ENSG00000111843,ENSG00000137409,ENSG00000030110,ENSG00000204228,ENSG00000204308,ENSG00000048544,ENSG00000096092,ENSG00000118432,ENSG00000180992,ENSG00000112290,ENSG00000118689,ENSG00000026652,ENSG00000118520,ENSG00000060762,ENSG00000112110,ENSG00000164850,ENSG00000196683,ENSG00000106153,ENSG00000106603,ENSG00000214253,ENSG00000004864,ENSG00000033050,ENSG00000197150,ENSG00000090263,ENSG00000184903,ENSG00000243317,ENSG00000196329,ENSG00000137547,ENSG00000170791,ENSG00000147684,ENSG00000164933,ENSG00000164983,ENSG00000135046,ENSG00000122696,ENSG00000106785,ENSG00000165233,ENSG00000095321,ENSG00000148343,ENSG00000182154,ENSG00000148290,ENSG00000106976,ENSG00000130653,ENSG00000136758,ENSG00000122873,ENSG00000156515,ENSG00000122912,ENSG00000042286,ENSG00000107819,ENSG00000166136,ENSG00000055950,ENSG00000197142,ENSG00000107745,ENSG00000156398,ENSG00000165678,ENSG00000165637,ENSG00000182180,ENSG00000148824,ENSG00000183605,ENSG00000176171,ENSG00000121653,ENSG00000121691,ENSG00000132286,ENSG00000134809,ENSG00000110717,ENSG00000167792,ENSG00000197345,ENSG00000162241,ENSG00000149273,ENSG00000151366,ENSG00000171202,ENSG00000175581,ENSG00000175567,ENSG00000204370,ENSG00000078237,ENSG00000111639,ENSG00000110074,ENSG00000139180,ENSG00000139190,ENSG00000188906,ENSG00000182199,ENSG00000139531,ENSG00000050426,ENSG00000178449,ENSG00000135441,ENSG00000135093,ENSG00000184752,ENSG00000076555,ENSG00000089060,ENSG00000198015,ENSG00000110871,ENSG00000173141,ENSG00000120675,ENSG00000165487,ENSG00000133104,ENSG00000172590,ENSG00000213463,ENSG00000125375,ENSG00000080815,ENSG00000183032,ENSG00000119723,ENSG00000133983,ENSG00000183648,ENSG00000197119,ENSG00000066427,ENSG00000137806,ENSG00000129003,ENSG00000140263,ENSG00000171766,ENSG00000243708,ENSG00000086504,ENSG00000103202,ENSG00000140379,ENSG00000259494,ENSG00000126602,ENSG00000127554,ENSG00000140740,ENSG00000140990,ENSG00000217930,ENSG00000167186,ENSG00000125166,ENSG00000169682,ENSG00000197912,ENSG00000131143,ENSG00000108528,ENSG00000133027,ENSG00000011295,ENSG00000179598,ENSG00000187838,ENSG00000072778,ENSG00000126858,ENSG00000177427,ENSG00000108443,ENSG00000159111,ENSG00000166260,ENSG00000239672,ENSG00000108828,ENSG00000126581,ENSG00000013306,ENSG00000173786,ENSG00000125445,ENSG00000161513,ENSG00000183048,ENSG00000141682,ENSG00000178127,ENSG00000152234,ENSG00000099624,ENSG00000181240,ENSG00000183617,ENSG00000174886,ENSG00000105364,ENSG00000229833,ENSG00000126267,ENSG00000130312,ENSG00000131943,ENSG00000221983,ENSG00000186010,ENSG00000254858,ENSG00000123815,ENSG00000104936,ENSG00000105197,ENSG00000169169,ENSG00000160439,ENSG00000170906,ENSG00000101247,ENSG00000088766,ENSG00000101290,ENSG00000160471,ENSG00000101181,ENSG00000124098,ENSG00000025772,ENSG00000101019,ENSG00000142168,ENSG00000154719,ENSG00000183486,ENSG00000160194,ENSG00000157601,ENSG00000243927,ENSG00000100075,ENSG00000015475,ENSG00000138942,ENSG00000167065,ENSG00000241878,ENSG00000183773,ENSG00000250479,ENSG00000099968,ENSG00000183172,ENSG00000100347,ENSG00000100243,ENSG00000100116,ENSG00000205560,ENSG00000100300,ENSG00000075240,ENSG00000184983,ENSG00000130489	MFN2,SLC25A34,ATAD3B,MRPL20,MTOR,SDHB,ATAD3A,PARK7,MUL1,MINOS1,MRPL37,OMA1,NDUFS5,ACADM,SLC25A24,SH3GLB1,HAX1,MRPL24,MTX1,THEM4,MRPL9,MCL1,SLC27A3,PLA2G4A,SDHC,TOMM40L,NDUFS2,COA6,MARC1,MARC2,FLVCR1,LPIN1,CEBPZOS,VRK2,RAB11FIP5,MRPS9,HK2,CHCHD5,IMMT,GPAT2,REEP1,ATP5G3,C2orf47,GPD2,CASP8,NDUFA10,MRPL44,CYP27A1,EPHA4,BOK,ANKZF1,ACSL3,HIGD1A,TAMM41,CPOX,SLC25A20,SLC25A26,DHFRL1,ACAD9,TIMMDC1,QTRTD1,GRPEL1,LETM1,PARL,OPA1,BDH1,MFN1,ABCG2,GUF1,COQ2,MRPL1,SNCA,SMIM20,NNT,SDHA,MRPL36,SLC25A46,ACSL6,NLN,NDUFA2,HIGD2A,PRELID1,SFXN1,TMEM173,MRS2,TMEM14C,MTCH1,BAK1,HSD17B8,RNF5,MRPS10,TMEM14A,CNR1,MRPL14,WASF1,FOXO3,AGPAT4,ARG1,MPC1,MRPL18,GPER1,TOMM7,CHCHD2,COA1,FIS1,SLC25A13,ABCF2,ABCB8,MRPS33,IMMP2L,C7orf73,GIMAP5,MRPL15,CHCHD7,NDUFB9,SLC25A32,TMEM65,ANXA1,SLC25A51,TRIM14,C9orf89,CRAT,FAM73B,MRPL41,SURF1,DNM1,PNPLA7,YME1L1,CISD1,HK1,SLC25A16,AIFM2,SFXN3,NDUFB8,MRPL43,ACSL5,MICU1,SFXN2,GHITM,VDAC2,MRPS16,MTG1,SFXN4,BNIP3,MAPK8IP1,CAT,TIMM10B,TIMM10,NDUFS8,NDUFV1,MRPL21,SLC25A45,RPS3,NDUFC2,TMEM126A,MRPL48,UCP2,SDHD,C12orf5,MRPL51,FOXRED1,NDUFA9,VAMP1,LRRK2,SHMT2,SUOX,LETMD1,COX14,BLOC1S1,USP30,NDUFA12,ACACB,SLC8B1,MRPL42,COQ5,MRPL57,DNAJC15,MICU2,SPG20,MRPL52,SYNJ2BP,ATP5S,PSEN1,SLC25A21,COQ6,COX16,NDUFB1,SLC25A29,ATXN3,NDUFAF1,VPS13C,SORD,GATM,PLA2G4B,MRPL28,NME4,BCL2A1,MRPL46,TRAP1,GFER,UQCRC2,NDUFB10,PAM16,COQ7,GOT2,SPNS1,SPG7,COX4I1,SLC25A11,PEMT,TTC19,PLD6,PLSCR3,ACADVL,RHOT1,MIEF2,RPS6KB1,MRPL10,COX11,NME1,VAT1,BECN1,SLC25A39,CNP,MRPS7,FDXR,SLC25A10,PMAIP1,NDUFV2,ATP5A1,ATP5D,SLC25A41,MRPL54,NDUFA11,MRPL4,PET100,COX6B1,MRPL34,C19orf12,UBA52,NDUFA13,MPV17L2,ADCK4,DMPK,TIMM50,CPT1C,RDH13,NDUFA3,NDUFAF5,CRLS1,CDS2,COX6B2,MTG2,FAM210B,TOMM34,UQCC1,SOD1,MRPL39,MX2,NDUFV3,MX1,MRPS6,SLC25A1,BID,RNF185,DUSP18,PISD,AIFM3,CHCHD10,BCL2L13,SMDT1,SAMM50,CYB5R3,GCAT,CPT1B,TSPO,GRAMD4,NDUFA6,SCO2	6262
Component	GO:0005743	mitochondrial inner membrane	1.14369	0.425563	False	924	49	ENSG00000197912,ENSG00000166260,ENSG00000243708,ENSG00000109519,ENSG00000143436,ENSG00000169682,ENSG00000126602,ENSG00000073578,ENSG00000175193,ENSG00000165487,ENSG00000171421,ENSG00000086504,ENSG00000103202,ENSG00000110717,ENSG00000148824,ENSG00000183172,ENSG00000160439,ENSG00000217930,ENSG00000125166,ENSG00000242485,ENSG00000072778,ENSG00000100075,ENSG00000130312,ENSG00000110074,ENSG00000197119,ENSG00000101019,ENSG00000170906,ENSG00000184983,ENSG00000183048,ENSG00000160072,ENSG00000119723,ENSG00000183605,ENSG00000101290,ENSG00000085491,ENSG00000135972,ENSG00000137806,ENSG00000181240,ENSG00000116711,ENSG00000175581,ENSG00000175567,ENSG00000136758,ENSG00000060762,ENSG00000112110,ENSG00000171766,ENSG00000132305,ENSG00000176720,ENSG00000183773,ENSG00000130489,ENSG00000159111	SPG7,COX11,PLA2G4B,GRPEL1,MRPL9,SPNS1,TRAP1,SDHA,PARL,MICU2,MRPL36,MRPL28,NME4,NDUFS8,MTG1,SMDT1,RDH13,PAM16,GOT2,MRPL20,ACADVL,SLC25A1,MRPL34,FOXRED1,SLC25A29,UQCC1,NDUFA3,NDUFA6,SLC25A10,ATAD3B,COQ6,SFXN4,CDS2,SLC25A24,MRPS9,NDUFAF1,SLC25A41,PLA2G4A,MRPL48,UCP2,YME1L1,MPC1,MRPL18,GATM,IMMT,BOK,AIFM3,SCO2,MRPL10	1689	165	ENSG00000162461,ENSG00000160072,ENSG00000242485,ENSG00000117118,ENSG00000197785,ENSG00000173436,ENSG00000116221,ENSG00000162600,ENSG00000168653,ENSG00000085491,ENSG00000143314,ENSG00000159445,ENSG00000143436,ENSG00000116711,ENSG00000143252,ENSG00000158864,ENSG00000135972,ENSG00000132305,ENSG00000154518,ENSG00000162972,ENSG00000115159,ENSG00000130414,ENSG00000135900,ENSG00000176720,ENSG00000181061,ENSG00000144559,ENSG00000080819,ENSG00000178537,ENSG00000144741,ENSG00000178700,ENSG00000177646,ENSG00000113845,ENSG00000109519,ENSG00000168924,ENSG00000175193,ENSG00000198836,ENSG00000161267,ENSG00000151806,ENSG00000173085,ENSG00000169288,ENSG00000145335,ENSG00000250317,ENSG00000112992,ENSG00000073578,ENSG00000171421,ENSG00000131495,ENSG00000146066,ENSG00000124532,ENSG00000137409,ENSG00000048544,ENSG00000180992,ENSG00000060762,ENSG00000112110,ENSG00000106603,ENSG00000004864,ENSG00000197150,ENSG00000090263,ENSG00000184903,ENSG00000137547,ENSG00000147684,ENSG00000164933,ENSG00000164983,ENSG00000122696,ENSG00000095321,ENSG00000182154,ENSG00000148290,ENSG00000136758,ENSG00000122912,ENSG00000166136,ENSG00000055950,ENSG00000107745,ENSG00000165678,ENSG00000182180,ENSG00000148824,ENSG00000183605,ENSG00000132286,ENSG00000134809,ENSG00000110717,ENSG00000167792,ENSG00000197345,ENSG00000162241,ENSG00000149273,ENSG00000151366,ENSG00000171202,ENSG00000175581,ENSG00000175567,ENSG00000204370,ENSG00000111639,ENSG00000110074,ENSG00000139180,ENSG00000188906,ENSG00000182199,ENSG00000050426,ENSG00000184752,ENSG00000089060,ENSG00000198015,ENSG00000110871,ENSG00000173141,ENSG00000120675,ENSG00000165487,ENSG00000172590,ENSG00000125375,ENSG00000080815,ENSG00000183032,ENSG00000119723,ENSG00000133983,ENSG00000183648,ENSG00000197119,ENSG00000137806,ENSG00000171766,ENSG00000243708,ENSG00000086504,ENSG00000103202,ENSG00000259494,ENSG00000126602,ENSG00000140740,ENSG00000140990,ENSG00000217930,ENSG00000167186,ENSG00000125166,ENSG00000169682,ENSG00000197912,ENSG00000131143,ENSG00000108528,ENSG00000011295,ENSG00000072778,ENSG00000159111,ENSG00000166260,ENSG00000013306,ENSG00000173786,ENSG00000125445,ENSG00000161513,ENSG00000183048,ENSG00000178127,ENSG00000152234,ENSG00000099624,ENSG00000181240,ENSG00000183617,ENSG00000174886,ENSG00000105364,ENSG00000229833,ENSG00000126267,ENSG00000130312,ENSG00000186010,ENSG00000254858,ENSG00000105197,ENSG00000160439,ENSG00000170906,ENSG00000101247,ENSG00000088766,ENSG00000101290,ENSG00000160471,ENSG00000101181,ENSG00000101019,ENSG00000154719,ENSG00000160194,ENSG00000243927,ENSG00000100075,ENSG00000167065,ENSG00000241878,ENSG00000183773,ENSG00000183172,ENSG00000100116,ENSG00000184983,ENSG00000130489	SLC25A34,ATAD3B,MRPL20,SDHB,ATAD3A,MINOS1,MRPL37,OMA1,NDUFS5,SLC25A24,MRPL24,THEM4,MRPL9,PLA2G4A,SDHC,NDUFS2,MRPS9,IMMT,ATP5G3,C2orf47,GPD2,NDUFA10,MRPL44,BOK,HIGD1A,TAMM41,CPOX,SLC25A20,SLC25A26,DHFRL1,ACAD9,TIMMDC1,GRPEL1,LETM1,PARL,OPA1,BDH1,GUF1,COQ2,MRPL1,SNCA,SMIM20,NNT,SDHA,MRPL36,NDUFA2,HIGD2A,MRS2,MTCH1,MRPS10,MRPL14,MPC1,MRPL18,COA1,SLC25A13,ABCB8,MRPS33,IMMP2L,MRPL15,NDUFB9,SLC25A32,TMEM65,SLC25A51,CRAT,MRPL41,SURF1,YME1L1,SLC25A16,NDUFB8,MRPL43,MICU1,GHITM,MRPS16,MTG1,SFXN4,TIMM10B,TIMM10,NDUFS8,NDUFV1,MRPL21,SLC25A45,RPS3,NDUFC2,TMEM126A,MRPL48,UCP2,SDHD,MRPL51,FOXRED1,NDUFA9,LRRK2,SHMT2,LETMD1,NDUFA12,SLC8B1,MRPL42,COQ5,MRPL57,DNAJC15,MICU2,MRPL52,ATP5S,PSEN1,SLC25A21,COQ6,COX16,NDUFB1,SLC25A29,NDUFAF1,GATM,PLA2G4B,MRPL28,NME4,MRPL46,TRAP1,UQCRC2,NDUFB10,PAM16,COQ7,GOT2,SPNS1,SPG7,COX4I1,SLC25A11,TTC19,ACADVL,MRPL10,COX11,SLC25A39,CNP,MRPS7,FDXR,SLC25A10,NDUFV2,ATP5A1,ATP5D,SLC25A41,MRPL54,NDUFA11,MRPL4,PET100,COX6B1,MRPL34,NDUFA13,MPV17L2,TIMM50,RDH13,NDUFA3,NDUFAF5,CRLS1,CDS2,COX6B2,MTG2,UQCC1,MRPL39,NDUFV3,MRPS6,SLC25A1,DUSP18,PISD,AIFM3,SMDT1,GCAT,NDUFA6,SCO2	6262
Component	GO:0005757	mitochondrial permeability transition pore complex	inf	0.269839	False	924	1	ENSG00000197912	SPG7	1689	1	ENSG00000197912	SPG7	6262
Component	GO:0005764	lysosome	0.967905	0.837033	False	924	74	ENSG00000103066,ENSG00000156261,ENSG00000135535,ENSG00000146574,ENSG00000122674,ENSG00000198502,ENSG00000117115,ENSG00000142089,ENSG00000102575,ENSG00000100427,ENSG00000196735,ENSG00000117592,ENSG00000196126,ENSG00000204257,ENSG00000237541,ENSG00000179344,ENSG00000130653,ENSG00000241106,ENSG00000232629,ENSG00000223865,ENSG00000127415,ENSG00000204099,ENSG00000026297,ENSG00000186792,ENSG00000185127,ENSG00000101294,ENSG00000211584,ENSG00000100994,ENSG00000104774,ENSG00000185339,ENSG00000169919,ENSG00000141564,ENSG00000225190,ENSG00000127580,ENSG00000172543,ENSG00000105186,ENSG00000089486,ENSG00000112812,ENSG00000141012,ENSG00000171298,ENSG00000129354,ENSG00000136048,ENSG00000116857,ENSG00000099785,ENSG00000030582,ENSG00000173930,ENSG00000176978,ENSG00000101460,ENSG00000135047,ENSG00000188603,ENSG00000138085,ENSG00000184056,ENSG00000188186,ENSG00000107331,ENSG00000108828,ENSG00000100243,ENSG00000136100,ENSG00000142185,ENSG00000147813,ENSG00000138246,ENSG00000169413,ENSG00000014257,ENSG00000180061,ENSG00000100321,ENSG00000099940,ENSG00000113273,ENSG00000160410,ENSG00000167671,ENSG00000177628,ENSG00000163754,ENSG00000132718,ENSG00000163131,ENSG00000166275,ENSG00000040487	PLA2G15,CCT8,CD164,CCZ1B,CCZ1,HLA-DRB5,PADI2,IFITM3,ACP5,MLC1,HLA-DQA1,PRDX6,HLA-DRB1,HLA-DMA,HLA-DQA2,HLA-DQB1,PNPLA7,HLA-DOB,HLA-DQB2,HLA-DPB1,IDUA,NEU4,RNASET2,HYAL3,C6orf120,HM13,SLC48A1,PYGB,MAN2B1,TCN2,GUSB,RPTOR,PLEKHM1,WDR24,CTSW,ANKRD27,CDIP1,PRSS16,GALNS,GAA,AP1M2,DRAM1,TMEM9,MARCH2,GRN,SLCO4C1,DPP7,MAP1LC3A,CTSL,CLN3,ATRAID,VPS33B,LAMTOR4,ABCA2,VAT1,CYB5R3,VPS36,TRPM2,NAPRT,DNAJC13,RNASE6,ACPP,TMEM150B,SYNGR1,SNAP29,ARSB,SHKBP1,UBXN6,GBA,GYG1,SYT11,CTSS,C10orf32,PQLC2	1689	281	ENSG00000198793,ENSG00000117115,ENSG00000175206,ENSG00000188157,ENSG00000162511,ENSG00000162512,ENSG00000179163,ENSG00000142798,ENSG00000040487,ENSG00000244038,ENSG00000169174,ENSG00000131238,ENSG00000134248,ENSG00000156171,ENSG00000116299,ENSG00000142867,ENSG00000117151,ENSG00000143387,ENSG00000162736,ENSG00000177628,ENSG00000198715,ENSG00000163563,ENSG00000158488,ENSG00000158485,ENSG00000132718,ENSG00000143553,ENSG00000189171,ENSG00000163131,ENSG00000163472,ENSG00000117533,ENSG00000117592,ENSG00000133063,ENSG00000116857,ENSG00000143162,ENSG00000158887,ENSG00000162909,ENSG00000077585,ENSG00000196187,ENSG00000115884,ENSG00000138085,ENSG00000071967,ENSG00000064989,ENSG00000018280,ENSG00000134108,ENSG00000144589,ENSG00000180871,ENSG00000204099,ENSG00000135916,ENSG00000152056,ENSG00000135926,ENSG00000186792,ENSG00000138246,ENSG00000138463,ENSG00000014257,ENSG00000163754,ENSG00000127415,ENSG00000013288,ENSG00000161203,ENSG00000145016,ENSG00000168824,ENSG00000138744,ENSG00000145335,ENSG00000134851,ENSG00000124406,ENSG00000173083,ENSG00000038002,ENSG00000164342,ENSG00000049860,ENSG00000113273,ENSG00000038427,ENSG00000173930,ENSG00000197043,ENSG00000196743,ENSG00000133706,ENSG00000112812,ENSG00000239264,ENSG00000204252,ENSG00000196735,ENSG00000196126,ENSG00000204257,ENSG00000237541,ENSG00000179344,ENSG00000198502,ENSG00000204287,ENSG00000241106,ENSG00000232629,ENSG00000231389,ENSG00000223865,ENSG00000255587,ENSG00000081087,ENSG00000112697,ENSG00000135535,ENSG00000119899,ENSG00000025039,ENSG00000001036,ENSG00000185127,ENSG00000197081,ENSG00000118520,ENSG00000112299,ENSG00000079950,ENSG00000026297,ENSG00000051620,ENSG00000086289,ENSG00000122679,ENSG00000006715,ENSG00000146574,ENSG00000122674,ENSG00000164654,ENSG00000106460,ENSG00000179869,ENSG00000105854,ENSG00000158517,ENSG00000213420,ENSG00000164713,ENSG00000169919,ENSG00000188186,ENSG00000205356,ENSG00000086730,ENSG00000085662,ENSG00000196329,ENSG00000164821,ENSG00000239839,ENSG00000164733,ENSG00000165102,ENSG00000104763,ENSG00000104324,ENSG00000137563,ENSG00000104497,ENSG00000147813,ENSG00000104341,ENSG00000165280,ENSG00000135046,ENSG00000147852,ENSG00000147894,ENSG00000135047,ENSG00000228278,ENSG00000107331,ENSG00000148334,ENSG00000176978,ENSG00000057608,ENSG00000130653,ENSG00000187239,ENSG00000122862,ENSG00000151150,ENSG00000122958,ENSG00000107611,ENSG00000166189,ENSG00000107521,ENSG00000107798,ENSG00000166275,ENSG00000185009,ENSG00000196072,ENSG00000198246,ENSG00000197746,ENSG00000122359,ENSG00000142089,ENSG00000121691,ENSG00000134575,ENSG00000175348,ENSG00000149357,ENSG00000162341,ENSG00000174080,ENSG00000172543,ENSG00000014216,ENSG00000109861,ENSG00000123892,ENSG00000151366,ENSG00000149577,ENSG00000137474,ENSG00000160695,ENSG00000003056,ENSG00000110013,ENSG00000171860,ENSG00000165714,ENSG00000188906,ENSG00000211584,ENSG00000135441,ENSG00000135404,ENSG00000135677,ENSG00000136048,ENSG00000090382,ENSG00000139266,ENSG00000139278,ENSG00000174206,ENSG00000150967,ENSG00000100448,ENSG00000169413,ENSG00000169397,ENSG00000169385,ENSG00000136100,ENSG00000102580,ENSG00000131966,ENSG00000080815,ENSG00000028528,ENSG00000182718,ENSG00000069974,ENSG00000103811,ENSG00000127580,ENSG00000136404,ENSG00000184056,ENSG00000103148,ENSG00000185883,ENSG00000103381,ENSG00000089486,ENSG00000103066,ENSG00000188603,ENSG00000141012,ENSG00000186187,ENSG00000167716,ENSG00000154803,ENSG00000170310,ENSG00000183018,ENSG00000040531,ENSG00000129204,ENSG00000109084,ENSG00000244045,ENSG00000030582,ENSG00000005381,ENSG00000108784,ENSG00000108828,ENSG00000225190,ENSG00000092929,ENSG00000171298,ENSG00000141564,ENSG00000181523,ENSG00000185359,ENSG00000154265,ENSG00000141337,ENSG00000167280,ENSG00000271605,ENSG00000078142,ENSG00000101558,ENSG00000196415,ENSG00000167671,ENSG00000125733,ENSG00000185198,ENSG00000104918,ENSG00000105612,ENSG00000129354,ENSG00000090674,ENSG00000072958,ENSG00000104774,ENSG00000076944,ENSG00000130164,ENSG00000102575,ENSG00000099785,ENSG00000130303,ENSG00000105186,ENSG00000166289,ENSG00000254901,ENSG00000124469,ENSG00000160410,ENSG00000063176,ENSG00000196961,ENSG00000171051,ENSG00000104951,ENSG00000180061,ENSG00000215305,ENSG00000101439,ENSG00000100994,ENSG00000101425,ENSG00000214078,ENSG00000064601,ENSG00000196839,ENSG00000101460,ENSG00000101294,ENSG00000149636,ENSG00000142166,ENSG00000142168,ENSG00000156261,ENSG00000142185,ENSG00000093072,ENSG00000099940,ENSG00000100030,ENSG00000185339,ENSG00000100150,ENSG00000100284,ENSG00000100427,ENSG00000100321,ENSG00000100243,ENSG00000100299	MTOR,PADI2,NPPA,AGRN,LAPTM5,SDC3,FUCA1,HSPG2,PQLC2,DDOST,PCSK9,PPT1,LAMTOR5,DRAM2,KIAA1324,BCL10,CTBS,CTSK,NCSTN,GBA,C1orf85,MNDA,CD1E,CD1B,SYT11,SNAPIN,S100A13,CTSS,TMEM79,VAMP4,PRDX6,CHIT1,TMEM9,CREG1,MPZ,CAPN2,GPR137B,TMEM63A,SDC1,ATRAID,CYBRD1,CALCRL,SLC11A1,ARL8B,STK11IP,CXCR2,NEU4,ITM2C,AP1S3,TMBIM1,HYAL3,DNAJC13,DIRC2,ACPP,GYG1,IDUA,MAN2B2,AP2M1,KIAA0226,NSG1,NAAA,SNCA,TMEM165,ATP8A1,HPSE,AGA,TLR3,HEXB,ARSB,VCAN,SLCO4C1,ANXA6,GM2A,LARS,PRSS16,TXNDC5,HLA-DOA,HLA-DQA1,HLA-DRB1,HLA-DMA,HLA-DQA2,HLA-DQB1,HLA-DRB5,HLA-DRA,HLA-DOB,HLA-DQB2,HLA-DPA1,HLA-DPB1,RAB44,OSTM1,TMEM30A,CD164,SLC17A5,RRAGD,FUCA2,C6orf120,IGF2R,ARG1,VNN1,STX7,RNASET2,HEBP2,EPDR1,RAMP3,VPS41,CCZ1B,CCZ1,MIOS,TMEM106B,ABCA13,PON2,NCF1,GPC2,BRI3,GUSB,LAMTOR4,TECPR1,LAT2,AKR1B1,GIMAP5,DEFA4,DEFA3,CTSB,HGSNAT,ASAH1,CPQ,GGH,SNX16,NAPRT,LAPTM4B,VCP,ANXA1,VLDLR,C9orf72,CTSL,ORM2,ABCA2,PTGES2,DPP7,GDI2,PNPLA7,FNBP1,SRGN,ANK3,VPS26A,CUBN,HPS6,HPS1,LIPA,C10orf32,AP3M1,BLOC1S2,SLC29A3,PSAP,ANXA11,IFITM3,CAT,ACP2,TMEM9B,LAMTOR1,TPCN2,CTSF,CTSW,CAPN1,CTSC,RAB38,NDUFC2,SIDT2,MYO7A,VPS11,M6PR,SIAE,C3AR1,LOH12CR1,LRRK2,SLC48A1,BLOC1S1,CD63,GNS,DRAM1,LYZ,MARCH9,GLIPR1,C12orf66,ABCB9,CTSG,RNASE6,RNASE3,RNASE2,VPS36,DNAJC3,ACTR10,PSEN1,SNX1,ANXA2,RAB27A,CTSH,WDR24,TM6SF1,VPS33B,NPRL3,ATP6V0C,CPPED1,CDIP1,PLA2G15,CLN3,GALNS,ZNRF1,WDR81,FLCN,STX8,SPNS2,CTNS,USP6,TMEM97,TMEM199,GRN,MPO,NAGLU,VAT1,PLEKHM1,UNC13D,GAA,RPTOR,SGSH,HGS,ABCA5,ARSG,ENGASE,MILR1,PIK3C3,VAPA,PRTN3,UBXN6,TRIP10,PRSS57,RETN,DNASE2,AP1M2,MCOLN1,AP1M1,MAN2B1,STXBP2,LDLR,ACP5,MARCH2,BST2,ANKRD27,PLEKHF1,MEF2BNB,CEACAM8,SHKBP1,SPHK2,AP2A1,FPR1,IL4I1,TMEM150B,VPS16,CST3,PYGB,BPI,CPNE1,CTSA,ADA,MAP1LC3A,HM13,DSN1,IFNAR1,SOD1,CCT8,TRPM2,CECR1,SNAP29,MAPK1,TCN2,DEPDC5,TOM1,MLC1,SYNGR1,CYB5R3,ARSA	6262
Component	GO:0005765	lysosomal membrane	1.18259	0.415846	False	924	38	ENSG00000135535,ENSG00000146574,ENSG00000122674,ENSG00000198502,ENSG00000142089,ENSG00000196735,ENSG00000196126,ENSG00000204257,ENSG00000237541,ENSG00000179344,ENSG00000130653,ENSG00000241106,ENSG00000232629,ENSG00000223865,ENSG00000101294,ENSG00000211584,ENSG00000225190,ENSG00000127580,ENSG00000089486,ENSG00000171298,ENSG00000129354,ENSG00000136048,ENSG00000116857,ENSG00000099785,ENSG00000173930,ENSG00000188603,ENSG00000138085,ENSG00000184056,ENSG00000188186,ENSG00000107331,ENSG00000142185,ENSG00000138246,ENSG00000014257,ENSG00000100321,ENSG00000099940,ENSG00000167671,ENSG00000166275,ENSG00000040487	CD164,CCZ1B,CCZ1,HLA-DRB5,IFITM3,HLA-DQA1,HLA-DRB1,HLA-DMA,HLA-DQA2,HLA-DQB1,PNPLA7,HLA-DOB,HLA-DQB2,HLA-DPB1,HM13,SLC48A1,PLEKHM1,WDR24,CDIP1,GAA,AP1M2,DRAM1,TMEM9,MARCH2,SLCO4C1,CLN3,ATRAID,VPS33B,LAMTOR4,ABCA2,TRPM2,DNAJC13,ACPP,SYNGR1,SNAP29,UBXN6,C10orf32,PQLC2	1689	125	ENSG00000162511,ENSG00000040487,ENSG00000244038,ENSG00000169174,ENSG00000134248,ENSG00000156171,ENSG00000116299,ENSG00000162736,ENSG00000198715,ENSG00000158485,ENSG00000143553,ENSG00000163472,ENSG00000116857,ENSG00000077585,ENSG00000196187,ENSG00000138085,ENSG00000071967,ENSG00000134108,ENSG00000135916,ENSG00000152056,ENSG00000135926,ENSG00000138246,ENSG00000138463,ENSG00000014257,ENSG00000161203,ENSG00000134851,ENSG00000124406,ENSG00000173083,ENSG00000164342,ENSG00000173930,ENSG00000197043,ENSG00000204252,ENSG00000196735,ENSG00000196126,ENSG00000204257,ENSG00000237541,ENSG00000179344,ENSG00000198502,ENSG00000204287,ENSG00000241106,ENSG00000232629,ENSG00000231389,ENSG00000223865,ENSG00000255587,ENSG00000081087,ENSG00000112697,ENSG00000135535,ENSG00000119899,ENSG00000197081,ENSG00000112299,ENSG00000006715,ENSG00000146574,ENSG00000122674,ENSG00000164654,ENSG00000106460,ENSG00000179869,ENSG00000164713,ENSG00000188186,ENSG00000205356,ENSG00000165102,ENSG00000104341,ENSG00000147852,ENSG00000107331,ENSG00000130653,ENSG00000107611,ENSG00000166189,ENSG00000166275,ENSG00000196072,ENSG00000198246,ENSG00000197746,ENSG00000142089,ENSG00000134575,ENSG00000175348,ENSG00000149357,ENSG00000162341,ENSG00000151366,ENSG00000149577,ENSG00000137474,ENSG00000003056,ENSG00000171860,ENSG00000165714,ENSG00000211584,ENSG00000135441,ENSG00000135404,ENSG00000136048,ENSG00000139266,ENSG00000139278,ENSG00000174206,ENSG00000150967,ENSG00000080815,ENSG00000182718,ENSG00000127580,ENSG00000136404,ENSG00000184056,ENSG00000103148,ENSG00000185883,ENSG00000089486,ENSG00000188603,ENSG00000167716,ENSG00000170310,ENSG00000183018,ENSG00000040531,ENSG00000225190,ENSG00000171298,ENSG00000154265,ENSG00000101558,ENSG00000167671,ENSG00000129354,ENSG00000072958,ENSG00000130164,ENSG00000099785,ENSG00000130303,ENSG00000166289,ENSG00000254901,ENSG00000124469,ENSG00000063176,ENSG00000196961,ENSG00000171051,ENSG00000214078,ENSG00000101294,ENSG00000142185,ENSG00000099940,ENSG00000100150,ENSG00000100284,ENSG00000100321	LAPTM5,PQLC2,DDOST,PCSK9,LAMTOR5,DRAM2,KIAA1324,NCSTN,C1orf85,CD1B,SNAPIN,TMEM79,TMEM9,GPR137B,TMEM63A,ATRAID,CYBRD1,ARL8B,ITM2C,AP1S3,TMBIM1,DNAJC13,DIRC2,ACPP,AP2M1,TMEM165,ATP8A1,HPSE,TLR3,SLCO4C1,ANXA6,HLA-DOA,HLA-DQA1,HLA-DRB1,HLA-DMA,HLA-DQA2,HLA-DQB1,HLA-DRB5,HLA-DRA,HLA-DOB,HLA-DQB2,HLA-DPA1,HLA-DPB1,RAB44,OSTM1,TMEM30A,CD164,SLC17A5,IGF2R,VNN1,VPS41,CCZ1B,CCZ1,MIOS,TMEM106B,ABCA13,BRI3,LAMTOR4,TECPR1,HGSNAT,LAPTM4B,VLDLR,ABCA2,PNPLA7,CUBN,HPS6,C10orf32,BLOC1S2,SLC29A3,PSAP,IFITM3,ACP2,TMEM9B,LAMTOR1,TPCN2,NDUFC2,SIDT2,MYO7A,M6PR,C3AR1,LOH12CR1,SLC48A1,BLOC1S1,CD63,DRAM1,MARCH9,GLIPR1,C12orf66,ABCB9,PSEN1,ANXA2,WDR24,TM6SF1,VPS33B,NPRL3,ATP6V0C,CDIP1,CLN3,WDR81,STX8,SPNS2,CTNS,PLEKHM1,GAA,ABCA5,VAPA,UBXN6,AP1M2,AP1M1,LDLR,MARCH2,BST2,PLEKHF1,MEF2BNB,CEACAM8,SPHK2,AP2A1,FPR1,CPNE1,HM13,TRPM2,SNAP29,DEPDC5,TOM1,SYNGR1	6262
Component	GO:0005766	primary lysosome	0.888405	0.712753	False	924	21	ENSG00000156261,ENSG00000117115,ENSG00000117592,ENSG00000026297,ENSG00000185127,ENSG00000100994,ENSG00000104774,ENSG00000169919,ENSG00000141012,ENSG00000171298,ENSG00000030582,ENSG00000173930,ENSG00000176978,ENSG00000108828,ENSG00000100243,ENSG00000147813,ENSG00000138246,ENSG00000014257,ENSG00000100321,ENSG00000099940,ENSG00000113273	CCT8,PADI2,PRDX6,RNASET2,C6orf120,PYGB,MAN2B1,GUSB,GALNS,GAA,GRN,SLCO4C1,DPP7,VAT1,CYB5R3,NAPRT,DNAJC13,ACPP,SYNGR1,SNAP29,ARSB	1689	85	ENSG00000117115,ENSG00000179163,ENSG00000244038,ENSG00000162736,ENSG00000163563,ENSG00000117592,ENSG00000143162,ENSG00000144589,ENSG00000138246,ENSG00000014257,ENSG00000124406,ENSG00000038002,ENSG00000049860,ENSG00000113273,ENSG00000173930,ENSG00000196743,ENSG00000239264,ENSG00000255587,ENSG00000112697,ENSG00000001036,ENSG00000185127,ENSG00000118520,ENSG00000112299,ENSG00000079950,ENSG00000026297,ENSG00000051620,ENSG00000179869,ENSG00000164713,ENSG00000169919,ENSG00000164821,ENSG00000239839,ENSG00000137563,ENSG00000147813,ENSG00000165280,ENSG00000228278,ENSG00000148334,ENSG00000176978,ENSG00000057608,ENSG00000197746,ENSG00000122359,ENSG00000149357,ENSG00000109861,ENSG00000151366,ENSG00000171860,ENSG00000135404,ENSG00000135677,ENSG00000090382,ENSG00000139278,ENSG00000100448,ENSG00000169397,ENSG00000169385,ENSG00000102580,ENSG00000131966,ENSG00000080815,ENSG00000182718,ENSG00000185883,ENSG00000103381,ENSG00000141012,ENSG00000030582,ENSG00000005381,ENSG00000108828,ENSG00000092929,ENSG00000171298,ENSG00000101558,ENSG00000196415,ENSG00000185198,ENSG00000104918,ENSG00000104774,ENSG00000076944,ENSG00000130303,ENSG00000124469,ENSG00000171051,ENSG00000100994,ENSG00000101425,ENSG00000214078,ENSG00000064601,ENSG00000149636,ENSG00000156261,ENSG00000093072,ENSG00000099940,ENSG00000100030,ENSG00000100284,ENSG00000100321,ENSG00000100243,ENSG00000100299	PADI2,FUCA1,DDOST,NCSTN,MNDA,PRDX6,CREG1,STK11IP,DNAJC13,ACPP,ATP8A1,AGA,HEXB,ARSB,SLCO4C1,GM2A,TXNDC5,RAB44,TMEM30A,FUCA2,C6orf120,ARG1,VNN1,STX7,RNASET2,HEBP2,ABCA13,BRI3,GUSB,DEFA4,DEFA3,GGH,NAPRT,VCP,ORM2,PTGES2,DPP7,GDI2,PSAP,ANXA11,LAMTOR1,CTSC,NDUFC2,C3AR1,CD63,GNS,LYZ,GLIPR1,CTSG,RNASE3,RNASE2,DNAJC3,ACTR10,PSEN1,ANXA2,ATP6V0C,CPPED1,GALNS,GRN,MPO,VAT1,UNC13D,GAA,VAPA,PRTN3,PRSS57,RETN,MAN2B1,STXBP2,BST2,CEACAM8,FPR1,PYGB,BPI,CPNE1,CTSA,DSN1,CCT8,CECR1,SNAP29,MAPK1,TOM1,SYNGR1,CYB5R3,ARSA	6262
Component	GO:0005768	endosome	1.10716	0.404666	False	924	110	ENSG00000102882,ENSG00000159720,ENSG00000135535,ENSG00000131165,ENSG00000243708,ENSG00000103496,ENSG00000007516,ENSG00000122674,ENSG00000198502,ENSG00000204525,ENSG00000142089,ENSG00000205593,ENSG00000234745,ENSG00000204642,ENSG00000100427,ENSG00000196735,ENSG00000196126,ENSG00000204257,ENSG00000237541,ENSG00000179344,ENSG00000137312,ENSG00000204713,ENSG00000109180,ENSG00000206503,ENSG00000241106,ENSG00000232629,ENSG00000223865,ENSG00000204632,ENSG00000145214,ENSG00000160948,ENSG00000164850,ENSG00000038210,ENSG00000164877,ENSG00000151692,ENSG00000186792,ENSG00000136933,ENSG00000166377,ENSG00000141252,ENSG00000211584,ENSG00000168899,ENSG00000082996,ENSG00000177951,ENSG00000185339,ENSG00000064687,ENSG00000099290,ENSG00000067606,ENSG00000154710,ENSG00000225190,ENSG00000110719,ENSG00000172803,ENSG00000172932,ENSG00000197562,ENSG00000102858,ENSG00000109756,ENSG00000160218,ENSG00000164136,ENSG00000105186,ENSG00000198576,ENSG00000172661,ENSG00000089486,ENSG00000112812,ENSG00000131100,ENSG00000054793,ENSG00000136631,ENSG00000157978,ENSG00000117298,ENSG00000104886,ENSG00000165006,ENSG00000116857,ENSG00000116786,ENSG00000089177,ENSG00000171130,ENSG00000099785,ENSG00000030582,ENSG00000072818,ENSG00000119541,ENSG00000197386,ENSG00000101460,ENSG00000155926,ENSG00000163956,ENSG00000070371,ENSG00000157335,ENSG00000157322,ENSG00000100266,ENSG00000224051,ENSG00000135047,ENSG00000188603,ENSG00000123191,ENSG00000103111,ENSG00000184056,ENSG00000188186,ENSG00000107331,ENSG00000221838,ENSG00000136100,ENSG00000221983,ENSG00000138246,ENSG00000159733,ENSG00000176658,ENSG00000177096,ENSG00000180061,ENSG00000124356,ENSG00000103966,ENSG00000167671,ENSG00000176720,ENSG00000132718,ENSG00000163131,ENSG00000165219,ENSG00000029725,ENSG00000137261,ENSG00000002919	MAPK3,ATP6V0D1,CD164,CHMP1A,PLA2G4B,STX4,BAIAP3,CCZ1,HLA-DRB5,HLA-C,IFITM3,DENND6B,HLA-B,HLA-F,MLC1,HLA-DQA1,HLA-DRB1,HLA-DMA,HLA-DQA2,HLA-DQB1,FLOT1,TRIM27,OCIAD1,HLA-A,HLA-DOB,HLA-DQB2,HLA-DPB1,HLA-G,DGKQ,VPS28,GPER1,PI4K2B,MICALL2,RNF144A,HYAL3,RABEPK,ATP9B,VPS53,SLC48A1,VAMP5,RNF13,BET1L,TCN2,ABCA7,FAM21A,PRKCZ,RABGEF1,PLEKHM1,TCIRG1,SNX32,ANKRD13D,RAB40C,MGRN1,RAPGEF2,TRAPPC10,IL15,ANKRD27,ARC,FAM21C,CDIP1,PRSS16,ATP6V1E1,ATP9A,VPS45,LDLRAP1,ECE1,PLEKHJ1,UBAP1,TMEM9,PLEKHM2,KIF16B,ATP6V0E2,MARCH2,GRN,ACAP1,VPS4B,HTT,MAP1LC3A,SLA,LRPAP1,CLTCL1,CLEC18C,CLEC18A,PACSIN2,CPTP,CTSL,CLN3,ATP7B,MON1B,VPS33B,LAMTOR4,ABCA2,AP4M1,VPS36,UBA52,DNAJC13,ZFYVE28,MYO1D,FAM109B,TMEM150B,STAMBP,EHD4,UBXN6,BOK,SYT11,CTSS,GAPVD1,RABEP1,KIAA0319,SNX11	1689	379	ENSG00000049245,ENSG00000011021,ENSG00000224051,ENSG00000179051,ENSG00000116786,ENSG00000067606,ENSG00000197530,ENSG00000204084,ENSG00000157978,ENSG00000117298,ENSG00000158195,ENSG00000169174,ENSG00000162434,ENSG00000116729,ENSG00000117410,ENSG00000213625,ENSG00000134248,ENSG00000162627,ENSG00000198019,ENSG00000134262,ENSG00000116473,ENSG00000116299,ENSG00000143387,ENSG00000213088,ENSG00000158488,ENSG00000158485,ENSG00000132718,ENSG00000163131,ENSG00000136631,ENSG00000150337,ENSG00000117533,ENSG00000152061,ENSG00000135823,ENSG00000162704,ENSG00000196188,ENSG00000117280,ENSG00000116857,ENSG00000134313,ENSG00000151692,ENSG00000115234,ENSG00000084733,ENSG00000135631,ENSG00000158411,ENSG00000168899,ENSG00000124356,ENSG00000152291,ENSG00000115561,ENSG00000115290,ENSG00000152128,ENSG00000115107,ENSG00000064989,ENSG00000018280,ENSG00000134108,ENSG00000003393,ENSG00000115020,ENSG00000116106,ENSG00000163466,ENSG00000054356,ENSG00000176720,ENSG00000198925,ENSG00000135926,ENSG00000160791,ENSG00000182606,ENSG00000131378,ENSG00000083937,ENSG00000174839,ENSG00000186792,ENSG00000067560,ENSG00000114520,ENSG00000138246,ENSG00000144909,ENSG00000172780,ENSG00000181804,ENSG00000181788,ENSG00000082996,ENSG00000196455,ENSG00000145214,ENSG00000159733,ENSG00000161203,ENSG00000145016,ENSG00000197386,ENSG00000132405,ENSG00000168824,ENSG00000156931,ENSG00000163956,ENSG00000138670,ENSG00000038210,ENSG00000138660,ENSG00000169116,ENSG00000134851,ENSG00000109180,ENSG00000109756,ENSG00000164136,ENSG00000164342,ENSG00000109762,ENSG00000113441,ENSG00000164251,ENSG00000181104,ENSG00000243414,ENSG00000175471,ENSG00000085365,ENSG00000131507,ENSG00000160867,ENSG00000170458,ENSG00000135077,ENSG00000131183,ENSG00000197043,ENSG00000197948,ENSG00000112812,ENSG00000137275,ENSG00000176783,ENSG00000079691,ENSG00000047579,ENSG00000204713,ENSG00000137261,ENSG00000204252,ENSG00000204642,ENSG00000196735,ENSG00000196126,ENSG00000204257,ENSG00000237541,ENSG00000179344,ENSG00000198502,ENSG00000204525,ENSG00000137312,ENSG00000204287,ENSG00000206503,ENSG00000241106,ENSG00000232629,ENSG00000231389,ENSG00000234745,ENSG00000223865,ENSG00000204632,ENSG00000083097,ENSG00000146192,ENSG00000135535,ENSG00000135341,ENSG00000025039,ENSG00000112210,ENSG00000164877,ENSG00000197081,ENSG00000079950,ENSG00000164850,ENSG00000154978,ENSG00000006715,ENSG00000122674,ENSG00000136238,ENSG00000106460,ENSG00000177409,ENSG00000188186,ENSG00000221838,ENSG00000127954,ENSG00000154710,ENSG00000105974,ENSG00000164897,ENSG00000171130,ENSG00000104219,ENSG00000168484,ENSG00000164733,ENSG00000147457,ENSG00000104660,ENSG00000136986,ENSG00000175895,ENSG00000184489,ENSG00000198576,ENSG00000104497,ENSG00000155926,ENSG00000104341,ENSG00000165006,ENSG00000147804,ENSG00000135046,ENSG00000160948,ENSG00000120217,ENSG00000147894,ENSG00000119321,ENSG00000136813,ENSG00000135047,ENSG00000196814,ENSG00000136933,ENSG00000136869,ENSG00000136868,ENSG00000148158,ENSG00000198121,ENSG00000106799,ENSG00000165219,ENSG00000107331,ENSG00000165689,ENSG00000107263,ENSG00000099250,ENSG00000099290,ENSG00000099282,ENSG00000122958,ENSG00000172661,ENSG00000107611,ENSG00000134470,ENSG00000166189,ENSG00000043591,ENSG00000198246,ENSG00000177951,ENSG00000142089,ENSG00000110171,ENSG00000175348,ENSG00000110719,ENSG00000149357,ENSG00000162341,ENSG00000172803,ENSG00000173442,ENSG00000172932,ENSG00000123892,ENSG00000186318,ENSG00000160695,ENSG00000003056,ENSG00000070018,ENSG00000120451,ENSG00000151502,ENSG00000111276,ENSG00000123384,ENSG00000188906,ENSG00000198001,ENSG00000211584,ENSG00000135404,ENSG00000120860,ENSG00000111647,ENSG00000183735,ENSG00000136021,ENSG00000198324,ENSG00000136044,ENSG00000166225,ENSG00000111237,ENSG00000136051,ENSG00000139719,ENSG00000185344,ENSG00000102780,ENSG00000136156,ENSG00000133112,ENSG00000100478,ENSG00000123191,ENSG00000125249,ENSG00000139832,ENSG00000139668,ENSG00000157227,ENSG00000213983,ENSG00000136100,ENSG00000139998,ENSG00000129515,ENSG00000181619,ENSG00000151445,ENSG00000166126,ENSG00000170113,ENSG00000140157,ENSG00000103966,ENSG00000137822,ENSG00000081014,ENSG00000138600,ENSG00000028528,ENSG00000103769,ENSG00000140464,ENSG00000140497,ENSG00000167004,ENSG00000169032,ENSG00000182718,ENSG00000069974,ENSG00000138592,ENSG00000243708,ENSG00000067221,ENSG00000166710,ENSG00000246922,ENSG00000103811,ENSG00000136379,ENSG00000140450,ENSG00000184056,ENSG00000198794,ENSG00000197562,ENSG00000140564,ENSG00000102858,ENSG00000007516,ENSG00000185883,ENSG00000197599,ENSG00000089486,ENSG00000102882,ENSG00000159720,ENSG00000103365,ENSG00000103496,ENSG00000196470,ENSG00000188603,ENSG00000103111,ENSG00000039068,ENSG00000186187,ENSG00000131165,ENSG00000167716,ENSG00000141252,ENSG00000103194,ENSG00000157335,ENSG00000157322,ENSG00000072818,ENSG00000170310,ENSG00000040531,ENSG00000141480,ENSG00000029725,ENSG00000185722,ENSG00000129204,ENSG00000176658,ENSG00000092871,ENSG00000131748,ENSG00000128482,ENSG00000131242,ENSG00000030582,ENSG00000126581,ENSG00000002919,ENSG00000225190,ENSG00000092929,ENSG00000070540,ENSG00000167291,ENSG00000176108,ENSG00000185359,ENSG00000177885,ENSG00000154265,ENSG00000125447,ENSG00000119541,ENSG00000078142,ENSG00000141452,ENSG00000168675,ENSG00000134444,ENSG00000166377,ENSG00000168461,ENSG00000126934,ENSG00000064687,ENSG00000167671,ENSG00000171105,ENSG00000104886,ENSG00000186111,ENSG00000090674,ENSG00000167461,ENSG00000123143,ENSG00000130164,ENSG00000099785,ENSG00000130303,ENSG00000105186,ENSG00000141971,ENSG00000105270,ENSG00000221983,ENSG00000166289,ENSG00000167578,ENSG00000105221,ENSG00000104946,ENSG00000196961,ENSG00000104805,ENSG00000180061,ENSG00000089063,ENSG00000089006,ENSG00000215305,ENSG00000101439,ENSG00000089177,ENSG00000101421,ENSG00000101082,ENSG00000054793,ENSG00000196396,ENSG00000124198,ENSG00000101460,ENSG00000124104,ENSG00000078747,ENSG00000142166,ENSG00000142192,ENSG00000160218,ENSG00000182240,ENSG00000142197,ENSG00000100030,ENSG00000185339,ENSG00000131100,ENSG00000100360,ENSG00000100284,ENSG00000070371,ENSG00000100266,ENSG00000100427,ENSG00000177096,ENSG00000100351,ENSG00000100083,ENSG00000100242,ENSG00000205593	VAMP3,CLCN6,CPTP,RCC2,PLEKHM2,PRKCZ,MIB2,INPP5B,LDLRAP1,ECE1,WASF2,PCSK9,JAK1,WLS,ATP6V0B,LEPROT,LAMTOR5,SNX7,FCGR1B,AP4B1,RAP1A,KIAA1324,CTSK,ACKR1,CD1E,CD1B,SYT11,CTSS,VPS45,FCGR1A,VAMP4,RABGAP1L,STX6,ARPC5,CTSE,RAB29,TMEM9,KIDINS220,RNF144A,SNX17,RAB10,RAB11FIP5,MITD1,VAMP5,STAMBP,TGOLN2,CHMP3,GRB14,TMEM163,STEAP3,CALCRL,SLC11A1,ARL8B,ALS2,PIKFYVE,EPHA4,ARPC2,PTPRN,BOK,ATG9A,TMBIM1,CCR5,TRAK1,RFTN1,CHMP2B,DENND6A,HYAL3,RHOA,SNX4,DNAJC13,OSBPL11,RAB43,SLC9A9,SIAH2,RNF13,PIK3R4,DGKQ,ZFYVE28,AP2M1,KIAA0226,HTT,TBC1D14,NSG1,VPS8,LRPAP1,RASGEF1B,PI4K2B,AP1AR,PARM1,TMEM165,OCIAD1,RAPGEF2,IL15,TLR3,SNX25,LNPEP,F2RL1,F2R,TICAM2,MCTP1,SCAMP1,NDFIP1,FGFR4,CD14,HAVCR2,SLC34A1,ANXA6,FCHSD1,PRSS16,RIPK1,RUFY1,LRRC16A,DTNBP1,TRIM27,KIAA0319,HLA-DOA,HLA-F,HLA-DQA1,HLA-DRB1,HLA-DMA,HLA-DQA2,HLA-DQB1,HLA-DRB5,HLA-C,FLOT1,HLA-DRA,HLA-A,HLA-DOB,HLA-DQB2,HLA-DPA1,HLA-B,HLA-DPB1,HLA-G,DOPEY1,FGD2,CD164,MAP3K7,RRAGD,RAB23,MICALL2,IGF2R,STX7,GPER1,VOPP1,VPS41,CCZ1,RAC1,TMEM106B,SAMD9L,LAMTOR4,AP4M1,STEAP4,RABGEF1,CAV1,TMUB1,ATP6V0E2,ZDHHC2,SFTPC,CTSB,CHMP7,LEPROTL1,DERL1,PLEKHF2,PTP4A3,ARC,SNX16,SLA,LAPTM4B,UBAP1,SLC39A4,ANXA1,VPS28,CD274,C9orf72,FKBP15,KIAA0368,CTSL,MVB12B,RABEPK,TLR4,SLC31A1,SNX30,LPAR1,TGFBR1,GAPVD1,ABCA2,SDCCAG3,RAPGEF1,NRP1,FAM21A,TSPAN15,VPS26A,FAM21C,CUBN,IL15RA,HPS6,ADRB1,SLC29A3,BET1L,IFITM3,TRIM3,TMEM9B,TCIRG1,LAMTOR1,TPCN2,SNX32,EHBP1L1,ANKRD13D,RAB38,BACE1,VPS11,M6PR,LRP6,SNX19,VPS26B,CDKN1B,LRP1,LRRK2,IRAK4,SLC48A1,CD63,CCDC53,UHRF1BP1L,TBK1,SCYL2,FAM109A,APPL2,FRS2,VPS29,KIAA1033,VPS33A,ATP6V0A2,DGKH,ITM2B,TPT1,AP4S1,ATP7B,RAP2A,RAB20,WDFY2,MMP14,AP1G2,VPS36,RAB15,SNX6,GPR135,VIPAS39,AMN,NIPA1,NIPA2,EHD4,TUBGCP4,AP4E1,SPPL2A,SNX1,RAB11A,PML,SCAMP2,PDIA3,MAP2K1,ANXA2,RAB27A,USP8,PLA2G4B,STOML1,B2M,UBAP1L,CTSH,ABHD17C,ARRDC4,VPS33B,SCAMP5,RAB40C,FURIN,MGRN1,BAIAP3,ATP6V0C,CCDC154,CDIP1,MAPK3,ATP6V0D1,GGA2,STX4,SIAH1,CLN3,MON1B,CDH1,ZNRF1,CHMP1A,WDR81,VPS53,USP10,CLEC18C,CLEC18A,ACAP1,STX8,CTNS,ARRB2,RABEP1,ANKFY1,USP6,MYO1D,RFFL,STARD3,RNF112,RAB11FIP4,GRN,BECN1,SNX11,PLEKHM1,UNC13D,WIPI1,TBC1D16,CHMP6,HGS,GRB2,ABCA5,GGA3,VPS4B,PIK3C3,C18orf8,LDLRAD4,KIAA1468,ATP9B,RAB31,MAP2K2,ABCA7,UBXN6,INSR,PLEKHJ1,PIP5K1C,MCOLN1,RAB8A,PKN1,LDLR,MARCH2,BST2,ANKRD27,MVB12A,CLIP3,UBA52,PLEKHF1,RAB4B,AKT2,TBC1D17,AP2A1,NUCB1,TMEM150B,TMEM230,SNX5,VPS16,CST3,KIF16B,CHMP4B,SLA2,ATP9A,PTPN1,ARFGEF2,MAP1LC3A,SNX21,ITCH,IFNAR1,APP,TRAPPC10,BACE2,DOPEY2,MAPK1,TCN2,ATP6V1E1,IFT27,TOM1,CLTCL1,PACSIN2,MLC1,FAM109B,GRAP2,GGA1,SUN2,DENND6B	6262
Component	GO:0005769	early endosome	0.917803	0.716563	False	924	40	ENSG00000102882,ENSG00000159720,ENSG00000131165,ENSG00000243708,ENSG00000204525,ENSG00000234745,ENSG00000204642,ENSG00000100427,ENSG00000137312,ENSG00000204713,ENSG00000206503,ENSG00000204632,ENSG00000160948,ENSG00000164850,ENSG00000186792,ENSG00000064687,ENSG00000099290,ENSG00000154710,ENSG00000102858,ENSG00000105186,ENSG00000198576,ENSG00000172661,ENSG00000054793,ENSG00000157978,ENSG00000117298,ENSG00000104886,ENSG00000089177,ENSG00000100266,ENSG00000188603,ENSG00000184056,ENSG00000221838,ENSG00000138246,ENSG00000159733,ENSG00000177096,ENSG00000124356,ENSG00000103966,ENSG00000167671,ENSG00000176720,ENSG00000029725,ENSG00000137261	MAPK3,ATP6V0D1,CHMP1A,PLA2G4B,HLA-C,HLA-B,HLA-F,MLC1,FLOT1,TRIM27,HLA-A,HLA-G,VPS28,GPER1,HYAL3,ABCA7,FAM21A,RABGEF1,MGRN1,ANKRD27,ARC,FAM21C,ATP9A,LDLRAP1,ECE1,PLEKHJ1,KIF16B,PACSIN2,CLN3,VPS33B,AP4M1,DNAJC13,ZFYVE28,FAM109B,STAMBP,EHD4,UBXN6,BOK,RABEP1,KIAA0319	1689	158	ENSG00000179051,ENSG00000197530,ENSG00000204084,ENSG00000157978,ENSG00000117298,ENSG00000158195,ENSG00000169174,ENSG00000116729,ENSG00000198019,ENSG00000116473,ENSG00000213088,ENSG00000158488,ENSG00000150337,ENSG00000152061,ENSG00000135823,ENSG00000117280,ENSG00000115234,ENSG00000135631,ENSG00000124356,ENSG00000152128,ENSG00000003393,ENSG00000115020,ENSG00000116106,ENSG00000176720,ENSG00000182606,ENSG00000131378,ENSG00000186792,ENSG00000114520,ENSG00000138246,ENSG00000181788,ENSG00000159733,ENSG00000145016,ENSG00000168824,ENSG00000156931,ENSG00000138670,ENSG00000138660,ENSG00000169116,ENSG00000134851,ENSG00000164342,ENSG00000113441,ENSG00000164251,ENSG00000181104,ENSG00000243414,ENSG00000135077,ENSG00000176783,ENSG00000204713,ENSG00000137261,ENSG00000204642,ENSG00000204525,ENSG00000137312,ENSG00000206503,ENSG00000234745,ENSG00000204632,ENSG00000146192,ENSG00000197081,ENSG00000079950,ENSG00000164850,ENSG00000006715,ENSG00000177409,ENSG00000221838,ENSG00000127954,ENSG00000154710,ENSG00000105974,ENSG00000136986,ENSG00000175895,ENSG00000184489,ENSG00000198576,ENSG00000104497,ENSG00000104341,ENSG00000135046,ENSG00000160948,ENSG00000120217,ENSG00000119321,ENSG00000136813,ENSG00000196814,ENSG00000136869,ENSG00000165689,ENSG00000107263,ENSG00000099250,ENSG00000099290,ENSG00000122958,ENSG00000172661,ENSG00000166189,ENSG00000043591,ENSG00000110171,ENSG00000175348,ENSG00000123892,ENSG00000186318,ENSG00000160695,ENSG00000070018,ENSG00000120451,ENSG00000151502,ENSG00000123384,ENSG00000120860,ENSG00000111647,ENSG00000198324,ENSG00000136044,ENSG00000111237,ENSG00000136051,ENSG00000139719,ENSG00000139832,ENSG00000139668,ENSG00000129515,ENSG00000151445,ENSG00000170113,ENSG00000140157,ENSG00000103966,ENSG00000028528,ENSG00000140464,ENSG00000169032,ENSG00000182718,ENSG00000138592,ENSG00000243708,ENSG00000166710,ENSG00000140450,ENSG00000184056,ENSG00000102858,ENSG00000197599,ENSG00000102882,ENSG00000159720,ENSG00000103365,ENSG00000196470,ENSG00000188603,ENSG00000131165,ENSG00000167716,ENSG00000103194,ENSG00000170310,ENSG00000029725,ENSG00000185722,ENSG00000167291,ENSG00000185359,ENSG00000125447,ENSG00000168675,ENSG00000168461,ENSG00000126934,ENSG00000064687,ENSG00000167671,ENSG00000104886,ENSG00000130164,ENSG00000105186,ENSG00000105270,ENSG00000105221,ENSG00000104805,ENSG00000089063,ENSG00000089006,ENSG00000215305,ENSG00000089177,ENSG00000054793,ENSG00000196396,ENSG00000124104,ENSG00000078747,ENSG00000142192,ENSG00000100030,ENSG00000100284,ENSG00000100266,ENSG00000100427,ENSG00000177096,ENSG00000100083	RCC2,MIB2,INPP5B,LDLRAP1,ECE1,WASF2,PCSK9,WLS,FCGR1B,RAP1A,ACKR1,CD1E,FCGR1A,RABGAP1L,STX6,RAB29,SNX17,RAB11FIP5,STAMBP,TMEM163,ALS2,PIKFYVE,EPHA4,BOK,TRAK1,RFTN1,HYAL3,SNX4,DNAJC13,SIAH2,ZFYVE28,KIAA0226,NSG1,VPS8,RASGEF1B,AP1AR,PARM1,TMEM165,TLR3,LNPEP,F2RL1,F2R,TICAM2,HAVCR2,RUFY1,TRIM27,KIAA0319,HLA-F,HLA-C,FLOT1,HLA-A,HLA-B,HLA-G,FGD2,IGF2R,STX7,GPER1,VPS41,SAMD9L,AP4M1,STEAP4,RABGEF1,CAV1,DERL1,PLEKHF2,PTP4A3,ARC,SNX16,LAPTM4B,ANXA1,VPS28,CD274,FKBP15,KIAA0368,MVB12B,TLR4,SDCCAG3,RAPGEF1,NRP1,FAM21A,VPS26A,FAM21C,HPS6,ADRB1,TRIM3,TMEM9B,RAB38,BACE1,VPS11,LRP6,SNX19,VPS26B,LRP1,CCDC53,UHRF1BP1L,FAM109A,APPL2,VPS29,KIAA1033,VPS33A,RAB20,WDFY2,SNX6,VIPAS39,NIPA1,NIPA2,EHD4,SNX1,PML,MAP2K1,ANXA2,USP8,PLA2G4B,B2M,ARRDC4,VPS33B,MGRN1,CCDC154,MAPK3,ATP6V0D1,GGA2,SIAH1,CLN3,CHMP1A,WDR81,USP10,STX8,RABEP1,ANKFY1,TBC1D16,HGS,GGA3,LDLRAD4,RAB31,MAP2K2,ABCA7,UBXN6,PLEKHJ1,LDLR,ANKRD27,CLIP3,AKT2,NUCB1,TMEM230,SNX5,VPS16,KIF16B,ATP9A,PTPN1,SNX21,ITCH,APP,MAPK1,TOM1,PACSIN2,MLC1,FAM109B,GGA1	6262
Component	GO:0005770	late endosome	0.879944	0.658924	False	924	26	ENSG00000102882,ENSG00000007516,ENSG00000122674,ENSG00000198502,ENSG00000142089,ENSG00000196126,ENSG00000204257,ENSG00000160948,ENSG00000168899,ENSG00000082996,ENSG00000172932,ENSG00000109756,ENSG00000105186,ENSG00000089486,ENSG00000116857,ENSG00000119541,ENSG00000197386,ENSG00000101460,ENSG00000070371,ENSG00000188603,ENSG00000123191,ENSG00000103111,ENSG00000184056,ENSG00000188186,ENSG00000136100,ENSG00000167671	MAPK3,BAIAP3,CCZ1,HLA-DRB5,IFITM3,HLA-DRB1,HLA-DMA,VPS28,VAMP5,RNF13,ANKRD13D,RAPGEF2,ANKRD27,CDIP1,TMEM9,VPS4B,HTT,MAP1LC3A,CLTCL1,CLN3,ATP7B,MON1B,VPS33B,LAMTOR4,VPS36,UBXN6	1689	106	ENSG00000169174,ENSG00000134248,ENSG00000116473,ENSG00000116299,ENSG00000158488,ENSG00000116857,ENSG00000134313,ENSG00000158411,ENSG00000168899,ENSG00000115561,ENSG00000115107,ENSG00000018280,ENSG00000134108,ENSG00000115020,ENSG00000198925,ENSG00000083937,ENSG00000144909,ENSG00000181804,ENSG00000082996,ENSG00000196455,ENSG00000145016,ENSG00000197386,ENSG00000168824,ENSG00000138670,ENSG00000138660,ENSG00000169116,ENSG00000134851,ENSG00000109756,ENSG00000181104,ENSG00000243414,ENSG00000197043,ENSG00000196126,ENSG00000204257,ENSG00000198502,ENSG00000204287,ENSG00000197081,ENSG00000079950,ENSG00000006715,ENSG00000122674,ENSG00000106460,ENSG00000188186,ENSG00000168484,ENSG00000136986,ENSG00000104497,ENSG00000104341,ENSG00000160948,ENSG00000136813,ENSG00000196814,ENSG00000136868,ENSG00000099282,ENSG00000198246,ENSG00000142089,ENSG00000149357,ENSG00000172932,ENSG00000186318,ENSG00000160695,ENSG00000003056,ENSG00000151502,ENSG00000188906,ENSG00000135404,ENSG00000111237,ENSG00000139719,ENSG00000133112,ENSG00000123191,ENSG00000136100,ENSG00000151445,ENSG00000138600,ENSG00000103769,ENSG00000169032,ENSG00000182718,ENSG00000069974,ENSG00000067221,ENSG00000103811,ENSG00000184056,ENSG00000007516,ENSG00000089486,ENSG00000102882,ENSG00000188603,ENSG00000103111,ENSG00000167716,ENSG00000170310,ENSG00000040531,ENSG00000131748,ENSG00000092929,ENSG00000176108,ENSG00000185359,ENSG00000154265,ENSG00000119541,ENSG00000078142,ENSG00000141452,ENSG00000126934,ENSG00000167671,ENSG00000090674,ENSG00000130164,ENSG00000130303,ENSG00000105186,ENSG00000141971,ENSG00000089063,ENSG00000215305,ENSG00000101439,ENSG00000101421,ENSG00000101082,ENSG00000101460,ENSG00000142166,ENSG00000100030,ENSG00000070371	PCSK9,LAMTOR5,RAP1A,KIAA1324,CD1E,TMEM9,KIDINS220,MITD1,VAMP5,CHMP3,STEAP3,SLC11A1,ARL8B,PIKFYVE,ATG9A,CHMP2B,OSBPL11,SLC9A9,RNF13,PIK3R4,KIAA0226,HTT,NSG1,RASGEF1B,AP1AR,PARM1,TMEM165,RAPGEF2,F2R,TICAM2,ANXA6,HLA-DRB1,HLA-DMA,HLA-DRB5,HLA-DRA,IGF2R,STX7,VPS41,CCZ1,TMEM106B,LAMTOR4,SFTPC,DERL1,SNX16,LAPTM4B,VPS28,KIAA0368,MVB12B,SLC31A1,TSPAN15,SLC29A3,IFITM3,LAMTOR1,ANKRD13D,BACE1,VPS11,M6PR,VPS26B,LRRK2,CD63,VPS29,VPS33A,TPT1,ATP7B,VPS36,VIPAS39,SPPL2A,RAB11A,MAP2K1,ANXA2,RAB27A,STOML1,CTSH,VPS33B,BAIAP3,CDIP1,MAPK3,CLN3,MON1B,WDR81,STX8,CTNS,STARD3,UNC13D,CHMP6,HGS,ABCA5,VPS4B,PIK3C3,C18orf8,MAP2K2,UBXN6,MCOLN1,LDLR,BST2,ANKRD27,MVB12A,TMEM230,VPS16,CST3,CHMP4B,SLA2,MAP1LC3A,IFNAR1,MAPK1,CLTCL1	6262
Component	GO:0005773	vacuole	0.999342	1	False	924	86	ENSG00000103066,ENSG00000103313,ENSG00000156261,ENSG00000159720,ENSG00000135535,ENSG00000146574,ENSG00000103496,ENSG00000122674,ENSG00000198502,ENSG00000117115,ENSG00000142089,ENSG00000102575,ENSG00000213760,ENSG00000100427,ENSG00000196735,ENSG00000117592,ENSG00000196126,ENSG00000204257,ENSG00000237541,ENSG00000179344,ENSG00000130653,ENSG00000241106,ENSG00000232629,ENSG00000223865,ENSG00000127415,ENSG00000204099,ENSG00000026297,ENSG00000186792,ENSG00000185127,ENSG00000101294,ENSG00000211584,ENSG00000100994,ENSG00000104774,ENSG00000185339,ENSG00000169919,ENSG00000141564,ENSG00000102606,ENSG00000225190,ENSG00000110719,ENSG00000127580,ENSG00000172543,ENSG00000105186,ENSG00000089486,ENSG00000112812,ENSG00000141012,ENSG00000171298,ENSG00000129354,ENSG00000136048,ENSG00000116857,ENSG00000099785,ENSG00000030582,ENSG00000173930,ENSG00000197386,ENSG00000176978,ENSG00000101460,ENSG00000135047,ENSG00000188603,ENSG00000138085,ENSG00000035664,ENSG00000184056,ENSG00000188186,ENSG00000107331,ENSG00000108828,ENSG00000100243,ENSG00000136100,ENSG00000142185,ENSG00000147813,ENSG00000138246,ENSG00000140941,ENSG00000169413,ENSG00000014257,ENSG00000164078,ENSG00000180061,ENSG00000100321,ENSG00000164938,ENSG00000099940,ENSG00000113273,ENSG00000160410,ENSG00000167671,ENSG00000177628,ENSG00000163754,ENSG00000160803,ENSG00000132718,ENSG00000163131,ENSG00000166275,ENSG00000040487	PLA2G15,MEFV,CCT8,ATP6V0D1,CD164,CCZ1B,STX4,CCZ1,HLA-DRB5,PADI2,IFITM3,ACP5,ATP6V1G2,MLC1,HLA-DQA1,PRDX6,HLA-DRB1,HLA-DMA,HLA-DQA2,HLA-DQB1,PNPLA7,HLA-DOB,HLA-DQB2,HLA-DPB1,IDUA,NEU4,RNASET2,HYAL3,C6orf120,HM13,SLC48A1,PYGB,MAN2B1,TCN2,GUSB,RPTOR,ARHGEF7,PLEKHM1,TCIRG1,WDR24,CTSW,ANKRD27,CDIP1,PRSS16,GALNS,GAA,AP1M2,DRAM1,TMEM9,MARCH2,GRN,SLCO4C1,HTT,DPP7,MAP1LC3A,CTSL,CLN3,ATRAID,DAPK2,VPS33B,LAMTOR4,ABCA2,VAT1,CYB5R3,VPS36,TRPM2,NAPRT,DNAJC13,MAP1LC3B,RNASE6,ACPP,MST1R,TMEM150B,SYNGR1,TP53INP1,SNAP29,ARSB,SHKBP1,UBXN6,GBA,GYG1,UBQLN4,SYT11,CTSS,C10orf32,PQLC2	1689	319	ENSG00000198793,ENSG00000117115,ENSG00000175206,ENSG00000188157,ENSG00000162511,ENSG00000162512,ENSG00000179163,ENSG00000142798,ENSG00000040487,ENSG00000244038,ENSG00000169174,ENSG00000131238,ENSG00000117410,ENSG00000134248,ENSG00000156171,ENSG00000116299,ENSG00000142867,ENSG00000117151,ENSG00000097033,ENSG00000143387,ENSG00000162736,ENSG00000177628,ENSG00000198715,ENSG00000163563,ENSG00000158488,ENSG00000158485,ENSG00000160803,ENSG00000132718,ENSG00000143553,ENSG00000189171,ENSG00000163131,ENSG00000163472,ENSG00000117533,ENSG00000117592,ENSG00000117280,ENSG00000133063,ENSG00000116857,ENSG00000143162,ENSG00000158887,ENSG00000162909,ENSG00000077585,ENSG00000196187,ENSG00000115884,ENSG00000138085,ENSG00000071967,ENSG00000064989,ENSG00000018280,ENSG00000134108,ENSG00000144589,ENSG00000163521,ENSG00000180871,ENSG00000204099,ENSG00000135916,ENSG00000152056,ENSG00000198925,ENSG00000135926,ENSG00000164078,ENSG00000186792,ENSG00000138246,ENSG00000138463,ENSG00000014257,ENSG00000163754,ENSG00000196455,ENSG00000127415,ENSG00000013288,ENSG00000161203,ENSG00000145016,ENSG00000197386,ENSG00000132405,ENSG00000168824,ENSG00000138744,ENSG00000145335,ENSG00000134851,ENSG00000124406,ENSG00000173083,ENSG00000038002,ENSG00000164342,ENSG00000049860,ENSG00000113273,ENSG00000038427,ENSG00000173930,ENSG00000145782,ENSG00000145882,ENSG00000197043,ENSG00000196743,ENSG00000133706,ENSG00000112812,ENSG00000239264,ENSG00000204252,ENSG00000213760,ENSG00000196735,ENSG00000196126,ENSG00000196821,ENSG00000204257,ENSG00000237541,ENSG00000179344,ENSG00000198502,ENSG00000204287,ENSG00000241106,ENSG00000232629,ENSG00000231389,ENSG00000223865,ENSG00000255587,ENSG00000081087,ENSG00000112697,ENSG00000135535,ENSG00000119899,ENSG00000025039,ENSG00000112210,ENSG00000001036,ENSG00000185127,ENSG00000197081,ENSG00000118520,ENSG00000112299,ENSG00000079950,ENSG00000026297,ENSG00000051620,ENSG00000086289,ENSG00000122679,ENSG00000006715,ENSG00000146574,ENSG00000122674,ENSG00000164654,ENSG00000106460,ENSG00000179869,ENSG00000105854,ENSG00000158517,ENSG00000213420,ENSG00000164713,ENSG00000169919,ENSG00000188186,ENSG00000205356,ENSG00000086730,ENSG00000085662,ENSG00000196329,ENSG00000164821,ENSG00000239839,ENSG00000164733,ENSG00000197217,ENSG00000165102,ENSG00000104763,ENSG00000104324,ENSG00000137563,ENSG00000164938,ENSG00000155097,ENSG00000104497,ENSG00000147813,ENSG00000104341,ENSG00000165280,ENSG00000135046,ENSG00000147852,ENSG00000147894,ENSG00000136874,ENSG00000135047,ENSG00000135018,ENSG00000228278,ENSG00000107331,ENSG00000148334,ENSG00000176978,ENSG00000057608,ENSG00000130653,ENSG00000187239,ENSG00000122862,ENSG00000151150,ENSG00000122958,ENSG00000107611,ENSG00000166189,ENSG00000107521,ENSG00000107798,ENSG00000166275,ENSG00000185009,ENSG00000196072,ENSG00000198246,ENSG00000197746,ENSG00000122359,ENSG00000142089,ENSG00000121691,ENSG00000133812,ENSG00000134575,ENSG00000175348,ENSG00000110719,ENSG00000149357,ENSG00000162341,ENSG00000174080,ENSG00000172543,ENSG00000014216,ENSG00000109861,ENSG00000123892,ENSG00000151366,ENSG00000149577,ENSG00000137474,ENSG00000160695,ENSG00000003056,ENSG00000110013,ENSG00000171860,ENSG00000165714,ENSG00000188906,ENSG00000211584,ENSG00000135441,ENSG00000135404,ENSG00000135677,ENSG00000136048,ENSG00000090382,ENSG00000139266,ENSG00000139278,ENSG00000174206,ENSG00000139719,ENSG00000185344,ENSG00000150967,ENSG00000100448,ENSG00000169413,ENSG00000169397,ENSG00000169385,ENSG00000102606,ENSG00000136100,ENSG00000102580,ENSG00000131966,ENSG00000080815,ENSG00000028528,ENSG00000035664,ENSG00000182718,ENSG00000069974,ENSG00000140400,ENSG00000103811,ENSG00000127580,ENSG00000136404,ENSG00000184056,ENSG00000103148,ENSG00000103313,ENSG00000185883,ENSG00000103381,ENSG00000089486,ENSG00000103066,ENSG00000159720,ENSG00000103496,ENSG00000121270,ENSG00000188603,ENSG00000140941,ENSG00000141012,ENSG00000186187,ENSG00000167716,ENSG00000154803,ENSG00000170310,ENSG00000183018,ENSG00000040531,ENSG00000129204,ENSG00000109084,ENSG00000244045,ENSG00000030582,ENSG00000005381,ENSG00000108784,ENSG00000108828,ENSG00000126581,ENSG00000225190,ENSG00000136436,ENSG00000092929,ENSG00000070540,ENSG00000171298,ENSG00000141564,ENSG00000181523,ENSG00000185359,ENSG00000154265,ENSG00000141337,ENSG00000167280,ENSG00000271605,ENSG00000078142,ENSG00000101558,ENSG00000196415,ENSG00000167671,ENSG00000125733,ENSG00000185198,ENSG00000104918,ENSG00000105612,ENSG00000129354,ENSG00000090674,ENSG00000072958,ENSG00000104774,ENSG00000076944,ENSG00000130164,ENSG00000102575,ENSG00000099785,ENSG00000130303,ENSG00000105186,ENSG00000166289,ENSG00000254901,ENSG00000124469,ENSG00000160410,ENSG00000104946,ENSG00000063176,ENSG00000196961,ENSG00000171051,ENSG00000104951,ENSG00000180061,ENSG00000089063,ENSG00000178726,ENSG00000215305,ENSG00000101439,ENSG00000100994,ENSG00000101425,ENSG00000214078,ENSG00000064601,ENSG00000196839,ENSG00000101460,ENSG00000101294,ENSG00000149636,ENSG00000142166,ENSG00000142168,ENSG00000156261,ENSG00000142185,ENSG00000093072,ENSG00000099940,ENSG00000100030,ENSG00000185339,ENSG00000100150,ENSG00000100284,ENSG00000100427,ENSG00000100321,ENSG00000100243,ENSG00000100299	MTOR,PADI2,NPPA,AGRN,LAPTM5,SDC3,FUCA1,HSPG2,PQLC2,DDOST,PCSK9,PPT1,ATP6V0B,LAMTOR5,DRAM2,KIAA1324,BCL10,CTBS,SH3GLB1,CTSK,NCSTN,GBA,C1orf85,MNDA,CD1E,CD1B,UBQLN4,SYT11,SNAPIN,S100A13,CTSS,TMEM79,VAMP4,PRDX6,RAB29,CHIT1,TMEM9,CREG1,MPZ,CAPN2,GPR137B,TMEM63A,SDC1,ATRAID,CYBRD1,CALCRL,SLC11A1,ARL8B,STK11IP,GLB1L,CXCR2,NEU4,ITM2C,AP1S3,ATG9A,TMBIM1,MST1R,HYAL3,DNAJC13,DIRC2,ACPP,GYG1,PIK3R4,IDUA,MAN2B2,AP2M1,KIAA0226,HTT,TBC1D14,NSG1,NAAA,SNCA,TMEM165,ATP8A1,HPSE,AGA,TLR3,HEXB,ARSB,VCAN,SLCO4C1,ATG12,PCYOX1L,ANXA6,GM2A,LARS,PRSS16,TXNDC5,HLA-DOA,ATP6V1G2,HLA-DQA1,HLA-DRB1,C6orf106,HLA-DMA,HLA-DQA2,HLA-DQB1,HLA-DRB5,HLA-DRA,HLA-DOB,HLA-DQB2,HLA-DPA1,HLA-DPB1,RAB44,OSTM1,TMEM30A,CD164,SLC17A5,RRAGD,RAB23,FUCA2,C6orf120,IGF2R,ARG1,VNN1,STX7,RNASET2,HEBP2,EPDR1,RAMP3,VPS41,CCZ1B,CCZ1,MIOS,TMEM106B,ABCA13,PON2,NCF1,GPC2,BRI3,GUSB,LAMTOR4,TECPR1,LAT2,AKR1B1,GIMAP5,DEFA4,DEFA3,CTSB,ENTPD4,HGSNAT,ASAH1,CPQ,GGH,TP53INP1,ATP6V1C1,SNX16,NAPRT,LAPTM4B,VCP,ANXA1,VLDLR,C9orf72,STX17,CTSL,UBQLN1,ORM2,ABCA2,PTGES2,DPP7,GDI2,PNPLA7,FNBP1,SRGN,ANK3,VPS26A,CUBN,HPS6,HPS1,LIPA,C10orf32,AP3M1,BLOC1S2,SLC29A3,PSAP,ANXA11,IFITM3,CAT,SBF2,ACP2,TMEM9B,TCIRG1,LAMTOR1,TPCN2,CTSF,CTSW,CAPN1,CTSC,RAB38,NDUFC2,SIDT2,MYO7A,VPS11,M6PR,SIAE,C3AR1,LOH12CR1,LRRK2,SLC48A1,BLOC1S1,CD63,GNS,DRAM1,LYZ,MARCH9,GLIPR1,C12orf66,VPS33A,ATP6V0A2,ABCB9,CTSG,RNASE6,RNASE3,RNASE2,ARHGEF7,VPS36,DNAJC3,ACTR10,PSEN1,SNX1,DAPK2,ANXA2,RAB27A,MAN2C1,CTSH,WDR24,TM6SF1,VPS33B,NPRL3,MEFV,ATP6V0C,CPPED1,CDIP1,PLA2G15,ATP6V0D1,STX4,ABCC11,CLN3,MAP1LC3B,GALNS,ZNRF1,WDR81,FLCN,STX8,SPNS2,CTNS,USP6,TMEM97,TMEM199,GRN,MPO,NAGLU,VAT1,BECN1,PLEKHM1,CALCOCO2,UNC13D,WIPI1,GAA,RPTOR,SGSH,HGS,ABCA5,ARSG,ENGASE,MILR1,PIK3C3,VAPA,PRTN3,UBXN6,TRIP10,PRSS57,RETN,DNASE2,AP1M2,MCOLN1,AP1M1,MAN2B1,STXBP2,LDLR,ACP5,MARCH2,BST2,ANKRD27,PLEKHF1,MEF2BNB,CEACAM8,SHKBP1,TBC1D17,SPHK2,AP2A1,FPR1,IL4I1,TMEM150B,TMEM230,THBD,VPS16,CST3,PYGB,BPI,CPNE1,CTSA,ADA,MAP1LC3A,HM13,DSN1,IFNAR1,SOD1,CCT8,TRPM2,CECR1,SNAP29,MAPK1,TCN2,DEPDC5,TOM1,MLC1,SYNGR1,CYB5R3,ARSA	6262
Component	GO:0005774	vacuolar membrane	1.16795	0.396972	False	924	44	ENSG00000159720,ENSG00000135535,ENSG00000146574,ENSG00000122674,ENSG00000198502,ENSG00000142089,ENSG00000213760,ENSG00000196735,ENSG00000196126,ENSG00000204257,ENSG00000237541,ENSG00000179344,ENSG00000130653,ENSG00000241106,ENSG00000232629,ENSG00000223865,ENSG00000101294,ENSG00000211584,ENSG00000225190,ENSG00000110719,ENSG00000127580,ENSG00000089486,ENSG00000171298,ENSG00000129354,ENSG00000136048,ENSG00000116857,ENSG00000099785,ENSG00000173930,ENSG00000101460,ENSG00000188603,ENSG00000138085,ENSG00000184056,ENSG00000188186,ENSG00000107331,ENSG00000142185,ENSG00000138246,ENSG00000140941,ENSG00000014257,ENSG00000180061,ENSG00000100321,ENSG00000099940,ENSG00000167671,ENSG00000166275,ENSG00000040487	ATP6V0D1,CD164,CCZ1B,CCZ1,HLA-DRB5,IFITM3,ATP6V1G2,HLA-DQA1,HLA-DRB1,HLA-DMA,HLA-DQA2,HLA-DQB1,PNPLA7,HLA-DOB,HLA-DQB2,HLA-DPB1,HM13,SLC48A1,PLEKHM1,TCIRG1,WDR24,CDIP1,GAA,AP1M2,DRAM1,TMEM9,MARCH2,SLCO4C1,MAP1LC3A,CLN3,ATRAID,VPS33B,LAMTOR4,ABCA2,TRPM2,DNAJC13,MAP1LC3B,ACPP,TMEM150B,SYNGR1,SNAP29,UBXN6,C10orf32,PQLC2	1689	146	ENSG00000162511,ENSG00000040487,ENSG00000244038,ENSG00000169174,ENSG00000117410,ENSG00000134248,ENSG00000156171,ENSG00000116299,ENSG00000097033,ENSG00000162736,ENSG00000198715,ENSG00000158485,ENSG00000143553,ENSG00000163472,ENSG00000116857,ENSG00000077585,ENSG00000196187,ENSG00000138085,ENSG00000071967,ENSG00000134108,ENSG00000135916,ENSG00000152056,ENSG00000198925,ENSG00000135926,ENSG00000138246,ENSG00000138463,ENSG00000014257,ENSG00000161203,ENSG00000134851,ENSG00000124406,ENSG00000173083,ENSG00000164342,ENSG00000173930,ENSG00000145882,ENSG00000197043,ENSG00000204252,ENSG00000213760,ENSG00000196735,ENSG00000196126,ENSG00000204257,ENSG00000237541,ENSG00000179344,ENSG00000198502,ENSG00000204287,ENSG00000241106,ENSG00000232629,ENSG00000231389,ENSG00000223865,ENSG00000255587,ENSG00000081087,ENSG00000112697,ENSG00000135535,ENSG00000119899,ENSG00000025039,ENSG00000197081,ENSG00000112299,ENSG00000006715,ENSG00000146574,ENSG00000122674,ENSG00000164654,ENSG00000106460,ENSG00000179869,ENSG00000164713,ENSG00000188186,ENSG00000205356,ENSG00000197217,ENSG00000165102,ENSG00000155097,ENSG00000104341,ENSG00000147852,ENSG00000136874,ENSG00000107331,ENSG00000130653,ENSG00000107611,ENSG00000166189,ENSG00000166275,ENSG00000196072,ENSG00000198246,ENSG00000197746,ENSG00000142089,ENSG00000133812,ENSG00000134575,ENSG00000175348,ENSG00000110719,ENSG00000149357,ENSG00000162341,ENSG00000151366,ENSG00000149577,ENSG00000137474,ENSG00000003056,ENSG00000171860,ENSG00000165714,ENSG00000211584,ENSG00000135441,ENSG00000135404,ENSG00000136048,ENSG00000139266,ENSG00000139278,ENSG00000174206,ENSG00000185344,ENSG00000150967,ENSG00000080815,ENSG00000182718,ENSG00000127580,ENSG00000136404,ENSG00000184056,ENSG00000103148,ENSG00000185883,ENSG00000089486,ENSG00000159720,ENSG00000121270,ENSG00000188603,ENSG00000140941,ENSG00000167716,ENSG00000170310,ENSG00000183018,ENSG00000040531,ENSG00000244045,ENSG00000225190,ENSG00000136436,ENSG00000070540,ENSG00000171298,ENSG00000154265,ENSG00000101558,ENSG00000167671,ENSG00000129354,ENSG00000072958,ENSG00000130164,ENSG00000099785,ENSG00000130303,ENSG00000166289,ENSG00000254901,ENSG00000124469,ENSG00000063176,ENSG00000196961,ENSG00000171051,ENSG00000180061,ENSG00000178726,ENSG00000214078,ENSG00000101460,ENSG00000101294,ENSG00000142185,ENSG00000099940,ENSG00000100150,ENSG00000100284,ENSG00000100321	LAPTM5,PQLC2,DDOST,PCSK9,ATP6V0B,LAMTOR5,DRAM2,KIAA1324,SH3GLB1,NCSTN,C1orf85,CD1B,SNAPIN,TMEM79,TMEM9,GPR137B,TMEM63A,ATRAID,CYBRD1,ARL8B,ITM2C,AP1S3,ATG9A,TMBIM1,DNAJC13,DIRC2,ACPP,AP2M1,TMEM165,ATP8A1,HPSE,TLR3,SLCO4C1,PCYOX1L,ANXA6,HLA-DOA,ATP6V1G2,HLA-DQA1,HLA-DRB1,HLA-DMA,HLA-DQA2,HLA-DQB1,HLA-DRB5,HLA-DRA,HLA-DOB,HLA-DQB2,HLA-DPA1,HLA-DPB1,RAB44,OSTM1,TMEM30A,CD164,SLC17A5,RRAGD,IGF2R,VNN1,VPS41,CCZ1B,CCZ1,MIOS,TMEM106B,ABCA13,BRI3,LAMTOR4,TECPR1,ENTPD4,HGSNAT,ATP6V1C1,LAPTM4B,VLDLR,STX17,ABCA2,PNPLA7,CUBN,HPS6,C10orf32,BLOC1S2,SLC29A3,PSAP,IFITM3,SBF2,ACP2,TMEM9B,TCIRG1,LAMTOR1,TPCN2,NDUFC2,SIDT2,MYO7A,M6PR,C3AR1,LOH12CR1,SLC48A1,BLOC1S1,CD63,DRAM1,MARCH9,GLIPR1,C12orf66,ATP6V0A2,ABCB9,PSEN1,ANXA2,WDR24,TM6SF1,VPS33B,NPRL3,ATP6V0C,CDIP1,ATP6V0D1,ABCC11,CLN3,MAP1LC3B,WDR81,STX8,SPNS2,CTNS,TMEM199,PLEKHM1,CALCOCO2,WIPI1,GAA,ABCA5,VAPA,UBXN6,AP1M2,AP1M1,LDLR,MARCH2,BST2,PLEKHF1,MEF2BNB,CEACAM8,SPHK2,AP2A1,FPR1,TMEM150B,THBD,CPNE1,MAP1LC3A,HM13,TRPM2,SNAP29,DEPDC5,TOM1,SYNGR1	6262
Component	GO:0005775	vacuolar lumen	1.08301	0.712256	False	924	24	ENSG00000156261,ENSG00000117115,ENSG00000117592,ENSG00000127415,ENSG00000204099,ENSG00000026297,ENSG00000185127,ENSG00000100994,ENSG00000104774,ENSG00000185339,ENSG00000169919,ENSG00000141012,ENSG00000171298,ENSG00000030582,ENSG00000176978,ENSG00000135047,ENSG00000035664,ENSG00000108828,ENSG00000100243,ENSG00000147813,ENSG00000113273,ENSG00000177628,ENSG00000163754,ENSG00000163131	CCT8,PADI2,PRDX6,IDUA,NEU4,RNASET2,C6orf120,PYGB,MAN2B1,TCN2,GUSB,GALNS,GAA,GRN,DPP7,CTSL,DAPK2,VAT1,CYB5R3,NAPRT,ARSB,GBA,GYG1,CTSS	1689	84	ENSG00000117115,ENSG00000188157,ENSG00000162512,ENSG00000179163,ENSG00000142798,ENSG00000131238,ENSG00000143387,ENSG00000177628,ENSG00000163563,ENSG00000158488,ENSG00000163131,ENSG00000117592,ENSG00000143162,ENSG00000115884,ENSG00000144589,ENSG00000204099,ENSG00000163754,ENSG00000127415,ENSG00000013288,ENSG00000168824,ENSG00000138744,ENSG00000173083,ENSG00000038002,ENSG00000049860,ENSG00000113273,ENSG00000038427,ENSG00000196743,ENSG00000239264,ENSG00000001036,ENSG00000185127,ENSG00000118520,ENSG00000026297,ENSG00000051620,ENSG00000213420,ENSG00000169919,ENSG00000239839,ENSG00000164733,ENSG00000104763,ENSG00000137563,ENSG00000147813,ENSG00000165280,ENSG00000135047,ENSG00000228278,ENSG00000148334,ENSG00000176978,ENSG00000057608,ENSG00000107611,ENSG00000107798,ENSG00000197746,ENSG00000134575,ENSG00000174080,ENSG00000109861,ENSG00000135677,ENSG00000090382,ENSG00000100448,ENSG00000169397,ENSG00000169385,ENSG00000102580,ENSG00000131966,ENSG00000035664,ENSG00000182718,ENSG00000103381,ENSG00000141012,ENSG00000030582,ENSG00000005381,ENSG00000108784,ENSG00000108828,ENSG00000092929,ENSG00000171298,ENSG00000181523,ENSG00000196415,ENSG00000185198,ENSG00000104918,ENSG00000104774,ENSG00000100994,ENSG00000101425,ENSG00000064601,ENSG00000149636,ENSG00000156261,ENSG00000093072,ENSG00000100030,ENSG00000185339,ENSG00000100243,ENSG00000100299	PADI2,AGRN,SDC3,FUCA1,HSPG2,PPT1,CTSK,GBA,MNDA,CD1E,CTSS,PRDX6,CREG1,SDC1,STK11IP,NEU4,GYG1,IDUA,MAN2B2,NSG1,NAAA,HPSE,AGA,HEXB,ARSB,VCAN,GM2A,TXNDC5,FUCA2,C6orf120,ARG1,RNASET2,HEBP2,GPC2,GUSB,DEFA3,CTSB,ASAH1,GGH,NAPRT,VCP,CTSL,ORM2,PTGES2,DPP7,GDI2,CUBN,LIPA,PSAP,ACP2,CTSF,CTSC,GNS,LYZ,CTSG,RNASE3,RNASE2,DNAJC3,ACTR10,DAPK2,ANXA2,CPPED1,GALNS,GRN,MPO,NAGLU,VAT1,UNC13D,GAA,SGSH,PRTN3,PRSS57,RETN,MAN2B1,PYGB,BPI,CTSA,DSN1,CCT8,CECR1,MAPK1,TCN2,CYB5R3,ARSA	6262
Component	GO:0005776	autophagosome	1.17718	0.694812	False	924	10	ENSG00000103313,ENSG00000197386,ENSG00000101460,ENSG00000188603,ENSG00000035664,ENSG00000140941,ENSG00000180061,ENSG00000164938,ENSG00000099940,ENSG00000160803	MEFV,HTT,MAP1LC3A,CLN3,DAPK2,MAP1LC3B,TMEM150B,TP53INP1,SNAP29,UBQLN4	1689	33	ENSG00000097033,ENSG00000160803,ENSG00000198925,ENSG00000196455,ENSG00000197386,ENSG00000132405,ENSG00000145782,ENSG00000196821,ENSG00000112210,ENSG00000205356,ENSG00000197217,ENSG00000164938,ENSG00000147894,ENSG00000136874,ENSG00000135018,ENSG00000160695,ENSG00000188906,ENSG00000139719,ENSG00000035664,ENSG00000103313,ENSG00000188603,ENSG00000140941,ENSG00000167716,ENSG00000126581,ENSG00000136436,ENSG00000070540,ENSG00000078142,ENSG00000104946,ENSG00000180061,ENSG00000089063,ENSG00000215305,ENSG00000101460,ENSG00000099940	SH3GLB1,UBQLN4,ATG9A,PIK3R4,HTT,TBC1D14,ATG12,C6orf106,RAB23,TECPR1,ENTPD4,TP53INP1,C9orf72,STX17,UBQLN1,VPS11,LRRK2,VPS33A,DAPK2,MEFV,CLN3,MAP1LC3B,WDR81,BECN1,CALCOCO2,WIPI1,PIK3C3,TBC1D17,TMEM150B,TMEM230,VPS16,MAP1LC3A,SNAP29	6262
Component	GO:0005783	endoplasmic reticulum	0.985516	0.892678	False	924	186	ENSG00000167526,ENSG00000174915,ENSG00000159714,ENSG00000102886,ENSG00000167264,ENSG00000115486,ENSG00000176485,ENSG00000007516,ENSG00000129103,ENSG00000198502,ENSG00000204525,ENSG00000171603,ENSG00000133318,ENSG00000136247,ENSG00000184743,ENSG00000234745,ENSG00000157870,ENSG00000204642,ENSG00000042445,ENSG00000163902,ENSG00000100427,ENSG00000196735,ENSG00000104936,ENSG00000176915,ENSG00000196126,ENSG00000117601,ENSG00000204267,ENSG00000237541,ENSG00000179344,ENSG00000204301,ENSG00000204388,ENSG00000206503,ENSG00000130653,ENSG00000232629,ENSG00000244731,ENSG00000223865,ENSG00000231852,ENSG00000204632,ENSG00000117868,ENSG00000160282,ENSG00000164850,ENSG00000160285,ENSG00000141068,ENSG00000026297,ENSG00000185000,ENSG00000129083,ENSG00000167895,ENSG00000186792,ENSG00000197142,ENSG00000102854,ENSG00000050767,ENSG00000079156,ENSG00000101294,ENSG00000152700,ENSG00000140545,ENSG00000154153,ENSG00000179979,ENSG00000182858,ENSG00000082996,ENSG00000030110,ENSG00000184164,ENSG00000196655,ENSG00000108950,ENSG00000114354,ENSG00000159128,ENSG00000163430,ENSG00000172728,ENSG00000167397,ENSG00000196715,ENSG00000142188,ENSG00000189366,ENSG00000071246,ENSG00000117480,ENSG00000013523,ENSG00000124920,ENSG00000134824,ENSG00000178719,ENSG00000182871,ENSG00000183726,ENSG00000213366,ENSG00000170271,ENSG00000148396,ENSG00000168394,ENSG00000198848,ENSG00000159348,ENSG00000129625,ENSG00000127948,ENSG00000143771,ENSG00000103415,ENSG00000185043,ENSG00000117385,ENSG00000157315,ENSG00000133895,ENSG00000172375,ENSG00000092758,ENSG00000165233,ENSG00000158669,ENSG00000070831,ENSG00000136699,ENSG00000099203,ENSG00000100147,ENSG00000158104,ENSG00000099377,ENSG00000100197,ENSG00000177239,ENSG00000107317,ENSG00000206549,ENSG00000175826,ENSG00000099785,ENSG00000180155,ENSG00000079459,ENSG00000030582,ENSG00000145545,ENSG00000103335,ENSG00000145284,ENSG00000182372,ENSG00000182446,ENSG00000132507,ENSG00000197386,ENSG00000054179,ENSG00000163956,ENSG00000157335,ENSG00000157322,ENSG00000118961,ENSG00000123179,ENSG00000128973,ENSG00000130508,ENSG00000103227,ENSG00000053501,ENSG00000114650,ENSG00000144455,ENSG00000160183,ENSG00000072210,ENSG00000165502,ENSG00000123104,ENSG00000166428,ENSG00000106330,ENSG00000092108,ENSG00000119227,ENSG00000188603,ENSG00000140386,ENSG00000083444,ENSG00000125912,ENSG00000069493,ENSG00000172954,ENSG00000187097,ENSG00000100243,ENSG00000221983,ENSG00000101290,ENSG00000047188,ENSG00000118762,ENSG00000135437,ENSG00000145817,ENSG00000149084,ENSG00000213186,ENSG00000176658,ENSG00000187446,ENSG00000111897,ENSG00000072310,ENSG00000197728,ENSG00000162885,ENSG00000116711,ENSG00000118785,ENSG00000006042,ENSG00000110917,ENSG00000127191,ENSG00000130270,ENSG00000173960,ENSG00000180089,ENSG00000100311,ENSG00000184840,ENSG00000178467,ENSG00000165716,ENSG00000146453,ENSG00000103966,ENSG00000113273,ENSG00000213203,ENSG00000176720,ENSG00000213533,ENSG00000160803,ENSG00000197930,ENSG00000183773,ENSG00000134825,ENSG00000186204,ENSG00000233927,ENSG00000133027	RPL13,PTDSS2,ZDHHC1,GDPD3,DUS2,GGCX,PLA2G16,BAIAP3,SUMF2,HLA-DRB5,HLA-C,CLSTN1,RTN3,ZDHHC4,ATL3,HLA-B,FAM213B,HLA-F,RETSAT,RPN1,MLC1,HLA-DQA1,DMPK,ANKLE2,HLA-DRB1,SERPINC1,TAP2,HLA-DQA2,HLA-DQB1,NOTCH4,HSPA1B,HLA-A,PNPLA7,HLA-DQB2,C4A,HLA-DPB1,CYP21A2,HLA-G,ESYT2,FTCD,GPER1,LSS,KSR1,RNASET2,DGAT1,COPB1,TMC8,HYAL3,ACSL5,MSLN,COL23A1,OSBPL6,HM13,SAR1B,MFGE8,FAM134B,CRIPAK,ALG12,RNF13,BAK1,CRELD2,TRAPPC4,FAM20A,TFG,IFNGR2,FSTL1,FUT10,VKORC1,VKORC1L1,TMEM50B,ALG1L,VASH1,FAAH,ANGEL1,MYRF,FADS2,GRINA,COL18A1,TMEM50A,GSTM2,FAXDC2,SEC16A,TAP1,CES1,CYB5R1,REEP5,POR,CNIH4,HMOX2,CIB1,LEPRE1,TMED6,MEN1,C2CD2L,COL9A3,C9orf89,AGPAT6,CDC42,SMPD4,TMED1,CCDC134,HPD,HSD3B7,CYP2D6,MAN1B1,PTGDS,PRSS50,CTDNEP1,MARCH2,LYNX1,FDFT1,GRN,SRD5A1,PIEZO1,SCD5,CLN8,NPLOC4,EIF5A,HTT,ENTPD2,LRPAP1,CLEC18C,CLEC18A,C2orf43,EBPL,CLN6,PXDN,LMF1,USE1,SCAP,SUMF1,TMPRSS3,ALDH3A2,RPL36AL,ITPR2,PLD4,MOSPD3,SCFD1,PIGZ,CLN3,SCAPER,PLOD1,NCLN,CLEC2D,LCLAT1,ENTPD5,CYB5R3,UBA52,CDS2,YTHDC2,PKD2,RDH5,YIPF5,HSD17B12,TRIM59,MYO1D,CHP1,SERINC1,SREBF1,RPS26,B3GALNT2,PLA2G4A,SPP1,TMEM98,MLEC,TRAF2,ATP8B3,UBXN2A,TMEM86B,PDGFB,TMED9,P4HTM,FAM69B,PNLDC1,EHD4,ARSB,GIMAP1,BOK,TMEM110,UBQLN4,ERO1L,AIFM3,TMEM258,CYP4F12,RPS28,PEMT	1689	697	ENSG00000083444,ENSG00000116237,ENSG00000116661,ENSG00000198793,ENSG00000116663,ENSG00000171603,ENSG00000160087,ENSG00000157870,ENSG00000116288,ENSG00000049239,ENSG00000090020,ENSG00000117682,ENSG00000163874,ENSG00000060642,ENSG00000183726,ENSG00000070831,ENSG00000244038,ENSG00000127463,ENSG00000116704,ENSG00000117385,ENSG00000117480,ENSG00000169174,ENSG00000116729,ENSG00000116157,ENSG00000117862,ENSG00000049089,ENSG00000084073,ENSG00000185104,ENSG00000142937,ENSG00000215883,ENSG00000213366,ENSG00000183291,ENSG00000197147,ENSG00000171492,ENSG00000116793,ENSG00000162694,ENSG00000117500,ENSG00000154511,ENSG00000134247,ENSG00000134255,ENSG00000160678,ENSG00000162736,ENSG00000143575,ENSG00000122218,ENSG00000143318,ENSG00000143315,ENSG00000160803,ENSG00000143515,ENSG00000143578,ENSG00000143570,ENSG00000143382,ENSG00000159164,ENSG00000143320,ENSG00000143554,ENSG00000132196,ENSG00000133048,ENSG00000135862,ENSG00000143195,ENSG00000120341,ENSG00000116406,ENSG00000198756,ENSG00000198929,ENSG00000133056,ENSG00000163485,ENSG00000159348,ENSG00000116711,ENSG00000116260,ENSG00000057252,ENSG00000186283,ENSG00000117601,ENSG00000094975,ENSG00000135845,ENSG00000076258,ENSG00000198734,ENSG00000143198,ENSG00000118217,ENSG00000158887,ENSG00000130508,ENSG00000151779,ENSG00000162909,ENSG00000173409,ENSG00000143753,ENSG00000162711,ENSG00000154305,ENSG00000198626,ENSG00000162885,ENSG00000123684,ENSG00000143870,ENSG00000134324,ENSG00000143771,ENSG00000118961,ENSG00000138018,ENSG00000084733,ENSG00000152154,ENSG00000118960,ENSG00000171132,ENSG00000172954,ENSG00000173960,ENSG00000115310,ENSG00000119787,ENSG00000115970,ENSG00000180398,ENSG00000028116,ENSG00000138061,ENSG00000003137,ENSG00000115486,ENSG00000239305,ENSG00000071073,ENSG00000144043,ENSG00000042445,ENSG00000172005,ENSG00000175874,ENSG00000135622,ENSG00000152291,ENSG00000068615,ENSG00000125629,ENSG00000077232,ENSG00000144320,ENSG00000128699,ENSG00000188452,ENSG00000079156,ENSG00000136699,ENSG00000064989,ENSG00000073737,ENSG00000115839,ENSG00000134109,ENSG00000144455,ENSG00000146205,ENSG00000116106,ENSG00000176720,ENSG00000115414,ENSG00000123983,ENSG00000198925,ENSG00000170876,ENSG00000171135,ENSG00000170275,ENSG00000211456,ENSG00000183873,ENSG00000170248,ENSG00000160796,ENSG00000206549,ENSG00000114354,ENSG00000114650,ENSG00000163681,ENSG00000163933,ENSG00000213689,ENSG00000164053,ENSG00000186792,ENSG00000178467,ENSG00000213533,ENSG00000198919,ENSG00000163378,ENSG00000184500,ENSG00000225697,ENSG00000172037,ENSG00000067560,ENSG00000113811,ENSG00000145050,ENSG00000173402,ENSG00000114902,ENSG00000114850,ENSG00000074416,ENSG00000163389,ENSG00000163430,ENSG00000163902,ENSG00000213186,ENSG00000082996,ENSG00000172765,ENSG00000163590,ENSG00000198843,ENSG00000120742,ENSG00000189366,ENSG00000041802,ENSG00000163958,ENSG00000163964,ENSG00000163975,ENSG00000173950,ENSG00000179979,ENSG00000174004,ENSG00000075711,ENSG00000197386,ENSG00000168824,ENSG00000119227,ENSG00000163956,ENSG00000118762,ENSG00000118804,ENSG00000123739,ENSG00000128039,ENSG00000014824,ENSG00000145246,ENSG00000163631,ENSG00000145284,ENSG00000197888,ENSG00000145335,ENSG00000138698,ENSG00000174780,ENSG00000124406,ENSG00000118785,ENSG00000109321,ENSG00000152583,ENSG00000109689,ENSG00000109133,ENSG00000138768,ENSG00000138678,ENSG00000038002,ENSG00000145545,ENSG00000188818,ENSG00000164342,ENSG00000154153,ENSG00000145425,ENSG00000145476,ENSG00000133401,ENSG00000129128,ENSG00000085871,ENSG00000047188,ENSG00000113273,ENSG00000038427,ENSG00000186468,ENSG00000164307,ENSG00000113296,ENSG00000198961,ENSG00000164398,ENSG00000129625,ENSG00000153113,ENSG00000152700,ENSG00000164308,ENSG00000243414,ENSG00000164181,ENSG00000175471,ENSG00000145675,ENSG00000113734,ENSG00000123643,ENSG00000113742,ENSG00000145817,ENSG00000152705,ENSG00000160867,ENSG00000164615,ENSG00000169223,ENSG00000170271,ENSG00000184840,ENSG00000184584,ENSG00000133706,ENSG00000145860,ENSG00000124783,ENSG00000127022,ENSG00000145996,ENSG00000047579,ENSG00000187566,ENSG00000239264,ENSG00000050767,ENSG00000204642,ENSG00000196735,ENSG00000168394,ENSG00000196126,ENSG00000096063,ENSG00000096433,ENSG00000030110,ENSG00000204248,ENSG00000204267,ENSG00000237541,ENSG00000179344,ENSG00000198502,ENSG00000204301,ENSG00000204308,ENSG00000204388,ENSG00000204525,ENSG00000204287,ENSG00000206503,ENSG00000232629,ENSG00000231389,ENSG00000244731,ENSG00000234745,ENSG00000231925,ENSG00000223865,ENSG00000231852,ENSG00000204632,ENSG00000096092,ENSG00000112697,ENSG00000151914,ENSG00000014123,ENSG00000146242,ENSG00000012660,ENSG00000157593,ENSG00000198833,ENSG00000001036,ENSG00000026652,ENSG00000177706,ENSG00000111817,ENSG00000111897,ENSG00000197461,ENSG00000197442,ENSG00000175048,ENSG00000122335,ENSG00000112425,ENSG00000079931,ENSG00000111885,ENSG00000146453,ENSG00000164850,ENSG00000026297,ENSG00000136240,ENSG00000129103,ENSG00000136238,ENSG00000146674,ENSG00000136247,ENSG00000158604,ENSG00000122642,ENSG00000214253,ENSG00000158517,ENSG00000213420,ENSG00000106638,ENSG00000106330,ENSG00000196313,ENSG00000196715,ENSG00000127948,ENSG00000213203,ENSG00000171115,ENSG00000106034,ENSG00000179144,ENSG00000170632,ENSG00000157800,ENSG00000105974,ENSG00000059377,ENSG00000158623,ENSG00000117868,ENSG00000133872,ENSG00000133874,ENSG00000104219,ENSG00000104388,ENSG00000147437,ENSG00000168476,ENSG00000177669,ENSG00000168484,ENSG00000182372,ENSG00000172728,ENSG00000198363,ENSG00000134013,ENSG00000155093,ENSG00000158669,ENSG00000215114,ENSG00000079459,ENSG00000104324,ENSG00000104412,ENSG00000136986,ENSG00000067167,ENSG00000170881,ENSG00000178719,ENSG00000175895,ENSG00000104369,ENSG00000167632,ENSG00000164953,ENSG00000180694,ENSG00000076554,ENSG00000205133,ENSG00000156471,ENSG00000180155,ENSG00000147872,ENSG00000147955,ENSG00000122729,ENSG00000099219,ENSG00000165280,ENSG00000070610,ENSG00000188921,ENSG00000185000,ENSG00000136813,ENSG00000136874,ENSG00000090054,ENSG00000044574,ENSG00000165233,ENSG00000197506,ENSG00000135018,ENSG00000135052,ENSG00000127191,ENSG00000136816,ENSG00000095321,ENSG00000148396,ENSG00000148344,ENSG00000136827,ENSG00000054179,ENSG00000177239,ENSG00000107317,ENSG00000165716,ENSG00000169692,ENSG00000160323,ENSG00000160404,ENSG00000130653,ENSG00000160360,ENSG00000151150,ENSG00000065665,ENSG00000079332,ENSG00000107611,ENSG00000151468,ENSG00000134470,ENSG00000197467,ENSG00000166136,ENSG00000166189,ENSG00000107593,ENSG00000065618,ENSG00000148719,ENSG00000197142,ENSG00000075826,ENSG00000138279,ENSG00000166224,ENSG00000021762,ENSG00000148985,ENSG00000174915,ENSG00000165650,ENSG00000177105,ENSG00000176171,ENSG00000167323,ENSG00000049449,ENSG00000121653,ENSG00000121691,ENSG00000129083,ENSG00000149084,ENSG00000124920,ENSG00000134824,ENSG00000166405,ENSG00000171714,ENSG00000166441,ENSG00000198168,ENSG00000165915,ENSG00000151348,ENSG00000177054,ENSG00000072952,ENSG00000070081,ENSG00000166394,ENSG00000221968,ENSG00000173653,ENSG00000176485,ENSG00000133895,ENSG00000089597,ENSG00000172893,ENSG00000168000,ENSG00000137522,ENSG00000133318,ENSG00000184743,ENSG00000134825,ENSG00000109861,ENSG00000110218,ENSG00000062282,ENSG00000123892,ENSG00000137675,ENSG00000095139,ENSG00000149273,ENSG00000159063,ENSG00000175582,ENSG00000178202,ENSG00000186318,ENSG00000158555,ENSG00000172375,ENSG00000172269,ENSG00000196655,ENSG00000069493,ENSG00000070018,ENSG00000111684,ENSG00000139182,ENSG00000139192,ENSG00000134955,ENSG00000109956,ENSG00000135437,ENSG00000070019,ENSG00000139055,ENSG00000139641,ENSG00000188906,ENSG00000197728,ENSG00000087502,ENSG00000123104,ENSG00000135426,ENSG00000185432,ENSG00000091039,ENSG00000166130,ENSG00000135506,ENSG00000183160,ENSG00000089127,ENSG00000110917,ENSG00000158104,ENSG00000122026,ENSG00000176915,ENSG00000139684,ENSG00000150967,ENSG00000132965,ENSG00000123179,ENSG00000129562,ENSG00000139899,ENSG00000157379,ENSG00000157326,ENSG00000126231,ENSG00000204977,ENSG00000102595,ENSG00000129472,ENSG00000092108,ENSG00000100439,ENSG00000102580,ENSG00000071246,ENSG00000100528,ENSG00000100564,ENSG00000100596,ENSG00000013523,ENSG00000139970,ENSG00000165389,ENSG00000080815,ENSG00000187097,ENSG00000165502,ENSG00000054654,ENSG00000072042,ENSG00000197930,ENSG00000139921,ENSG00000137801,ENSG00000168350,ENSG00000176438,ENSG00000071537,ENSG00000206190,ENSG00000166428,ENSG00000197249,ENSG00000103966,ENSG00000128973,ENSG00000137845,ENSG00000138600,ENSG00000138617,ENSG00000140464,ENSG00000166035,ENSG00000167004,ENSG00000169032,ENSG00000159322,ENSG00000166147,ENSG00000187446,ENSG00000137869,ENSG00000166710,ENSG00000117899,ENSG00000103227,ENSG00000140545,ENSG00000154227,ENSG00000166557,ENSG00000102854,ENSG00000182175,ENSG00000140386,ENSG00000185043,ENSG00000140564,ENSG00000103489,ENSG00000170540,ENSG00000007516,ENSG00000103415,ENSG00000099377,ENSG00000159714,ENSG00000197272,ENSG00000198848,ENSG00000167397,ENSG00000102886,ENSG00000188603,ENSG00000167264,ENSG00000157315,ENSG00000103335,ENSG00000167526,ENSG00000140943,ENSG00000132376,ENSG00000157335,ENSG00000157322,ENSG00000108474,ENSG00000129255,ENSG00000133027,ENSG00000129219,ENSG00000170310,ENSG00000129250,ENSG00000132507,ENSG00000161944,ENSG00000072310,ENSG00000074370,ENSG00000175826,ENSG00000109084,ENSG00000244045,ENSG00000161395,ENSG00000087111,ENSG00000176658,ENSG00000072210,ENSG00000172057,ENSG00000141068,ENSG00000006042,ENSG00000030582,ENSG00000141349,ENSG00000167434,ENSG00000189050,ENSG00000082641,ENSG00000126581,ENSG00000131469,ENSG00000092929,ENSG00000167881,ENSG00000175866,ENSG00000129667,ENSG00000167895,ENSG00000182446,ENSG00000178607,ENSG00000141337,ENSG00000141524,ENSG00000108950,ENSG00000074695,ENSG00000134049,ENSG00000101577,ENSG00000170558,ENSG00000141424,ENSG00000141429,ENSG00000166479,ENSG00000101558,ENSG00000197563,ENSG00000119537,ENSG00000154889,ENSG00000166562,ENSG00000115255,ENSG00000125912,ENSG00000126934,ENSG00000167476,ENSG00000130270,ENSG00000182087,ENSG00000099203,ENSG00000186529,ENSG00000090661,ENSG00000080573,ENSG00000179218,ENSG00000186204,ENSG00000130175,ENSG00000099785,ENSG00000233927,ENSG00000130304,ENSG00000130309,ENSG00000105707,ENSG00000105669,ENSG00000053501,ENSG00000131943,ENSG00000221983,ENSG00000105668,ENSG00000167600,ENSG00000181027,ENSG00000011422,ENSG00000167645,ENSG00000104936,ENSG00000196218,ENSG00000105223,ENSG00000105499,ENSG00000088002,ENSG00000130529,ENSG00000142552,ENSG00000161671,ENSG00000169169,ENSG00000104805,ENSG00000180089,ENSG00000125818,ENSG00000101310,ENSG00000089063,ENSG00000198171,ENSG00000125844,ENSG00000101439,ENSG00000088832,ENSG00000101290,ENSG00000101474,ENSG00000092758,ENSG00000196562,ENSG00000101188,ENSG00000196396,ENSG00000064601,ENSG00000132793,ENSG00000088298,ENSG00000101294,ENSG00000142192,ENSG00000159128,ENSG00000160183,ENSG00000160191,ENSG00000160282,ENSG00000142173,ENSG00000182093,ENSG00000183527,ENSG00000182240,ENSG00000182871,ENSG00000160285,ENSG00000157601,ENSG00000185808,ENSG00000142188,ENSG00000100220,ENSG00000100292,ENSG00000128335,ENSG00000100342,ENSG00000138942,ENSG00000128294,ENSG00000100350,ENSG00000183773,ENSG00000099958,ENSG00000128266,ENSG00000100373,ENSG00000100147,ENSG00000100427,ENSG00000100311,ENSG00000182858,ENSG00000100197,ENSG00000100243,ENSG00000100241,ENSG00000184164,ENSG00000100196,ENSG00000100258,ENSG00000100299	PLOD1,ICMT,FBXO2,MTOR,FBXO6,CLSTN1,UBE2J2,FAM213B,PARK7,H6PD,SLC9A1,DHDDS,ZC3H12A,PIGV,TMEM50A,CDC42,DDOST,EMC1,SLC35D1,LEPRE1,FAAH,PCSK9,WLS,GPX7,TXNDC12,COL9A2,ZMPSTE24,FAF1,RPS8,CYB5RL,GSTM2,SEP15,LRRC8B,LRRC8D,PHTF1,EXTL2,TMED5,FAM69A,PTGFRN,CEPT1,S100A1,NCSTN,HAX1,COPA,CASQ1,PIGM,UBQLN4,ATP8B2,CREB3L4,SLC39A1,ADAMTSL4,SV2A,CRABP2,SLC27A3,HSD17B7,CHI3L1,LAMC1,ILDR2,SEC16B,EDEM3,COLGALT2,NOS1AP,PIK3C2B,ADORA1,CYB5R1,PLA2G4A,QSOX1,SOAT1,TOR3A,SERPINC1,SUCO,PIGC,FMO4,F5,MGST3,ATF6,MPZ,PXDN,NBAS,CAPN2,ARV1,DEGS1,NLRP3,MIA3,RYR2,B3GALNT2,LPGAT1,PDIA6,LPIN1,CNIH4,C2orf43,EPT1,RAB10,TMEM178A,HS1BP3,PRKCE,LCLAT1,UBXN2A,RTN4,ATL2,THADA,MCFD2,VRK2,CYP1B1,CYP26B1,GGCX,RNF103,MGAT4A,TEX261,RETSAT,MAL,CREG2,SEMA4F,TGOLN2,REEP1,INSIG2,DNAJC10,KIAA1715,ORMDL1,CERKL,OSBPL6,SMPD4,CALCRL,DHRS9,RAB3GAP1,EDEM1,SUMF1,ANO7,EPHA4,BOK,FN1,ACSL3,ATG9A,TMEM43,JAGN1,CRTAP,SACM1L,SCN5A,PDCD6IP,NBEAL2,PRSS50,TFG,SCAP,SLMAP,RFT1,TREX1,ATRIP,HYAL3,P4HTM,TMEM110,DZIP3,EOGT,PROS1,SLC26A6,LAMB2,RHOA,SELK,MANF,DAG1,SPCS1,SSR3,MGLL,POGLUT1,FSTL1,RPN1,TRIM59,RNF13,TMCC1,PPM1L,SELT,SERP1,ALG1L,LSG1,ZDHHC19,PIGX,MFI2,XXYLT1,CRIPAK,NRROS,DLG1,HTT,NSG1,PIGZ,LRPAP1,PKD2,STBD1,PLA2G12A,SRD5A3,SLC30A9,ATP10D,ALB,SCD5,UGT2B17,SNCA,RAP1GDS1,SRP72,ATP8A1,SPP1,AREG,SPARCL1,STIM2,TMEM33,USO1,AGPAT9,AGA,SRD5A1,ZDHHC11,TLR3,FAM134B,RPS3A,CYP4V2,PDZD2,SPCS3,MGST2,YTHDC2,ARSB,VCAN,RPS23,ERAP1,THBS4,PJA2,ACSL6,REEP5,CAST,SAR1B,ERAP2,TICAM2,ELOVL7,MCTP1,PIK3R1,BNIP1,SLC36A1,CPEB4,YIPF5,CATSPER3,FGFR4,CAMLG,LMAN2,FAXDC2,TMED9,TMEM173,LARS,RNF145,SSR1,CANX,CDKAL1,DTNBP1,NHLRC1,TXNDC5,COL23A1,HLA-F,HLA-DQA1,TAP1,HLA-DRB1,SRPK1,ITPR3,BAK1,COL11A2,TAP2,HLA-DQA2,HLA-DQB1,HLA-DRB5,NOTCH4,RNF5,HSPA1B,HLA-C,HLA-DRA,HLA-A,HLA-DQB2,HLA-DPA1,C4A,HLA-B,TAPBP,HLA-DPB1,CYP21A2,HLA-G,TMEM14A,TMEM30A,DST,UFL1,TPBG,ELOVL5,SLC35B2,UBE2J1,FUCA2,AGPAT4,FAM20C,DSE,SERINC1,PDGFA,MAP3K5,ZDHHC14,SERAC1,EPM2A,MOXD1,MAN1A1,PNLDC1,GPER1,RNASET2,KDELR2,SUMF2,RAC1,IGFBP3,ZDHHC4,TMED4,FKBP9,FIS1,NCF1,GPC2,TBL2,MOSPD3,POM121,VKORC1L1,POR,GIMAP1,GIMAP8,CPED1,GIMAP7,ARMC10,SLC37A3,CAV1,TBXAS1,COPG2,ESYT2,SARAF,RNF122,ZDHHC2,RAB2A,GNRH1,REEP4,MBOAT4,SFTPC,CLN8,FUT10,ASPH,LOXL2,PTPRN2,AGPAT6,UBXN2B,FDFT1,CPQ,EMC2,DERL1,TRAM1,RNF139,GRINA,PLEKHF2,JPH1,TRAPPC9,TMEM67,TMEM64,TPD52,TRIQK,PTDSS1,LYNX1,PLIN2,SIGMAR1,ACO1,ERMP1,VCP,GBA2,PTPLAD2,DGAT1,KIAA0368,STX17,SPTLC1,HSPA5,C9orf89,SLC28A3,UBQLN1,GOLM1,TRAF2,TOR1B,CRAT,SEC16A,PTGES,TOR1A,ENTPD2,MAN1B1,PTGDS,FAM69B,AGPAT2,ADAMTS13,TOR2A,PNPLA7,GPSM1,ANK3,SEC61A2,SAR1A,CUBN,CCDC3,IL15RA,COL13A1,NDUFB8,HPS6,PKD2L1,COL17A1,DNAJB12,ACSL5,SEC31B,ANXA7,SGPL1,OSBPL5,PGAP2,PTDSS2,PDZD8,RHOG,BNIP3,STIM1,RCN1,MAPK8IP1,CAT,COPB1,HSD17B12,MYRF,FADS2,RIC3,ANO5,RPL27A,SVIP,SLC39A13,EXT2,ZDHHC13,MRVI1,NUCB2,CYB5R2,FADS3,RCE1,PLA2G16,MEN1,GANAB,DHCR7,BSCL2,RNF121,RTN3,ATL3,TMEM258,CTSC,PANX1,DGAT2,RAB38,MMP27,ARCN1,RPS3,ALG8,RAB6A,KDELC2,BACE1,GDPD5,C2CD2L,DPAGT1,TRAPPC4,CLEC2D,LRP6,LPCAT3,CLSTN3,TAPBPL,SLC37A2,B3GAT1,RDH5,GUCY2C,ERP27,ESYT1,LRRK2,RPS26,ERGIC2,ITPR2,TESPA1,METTL7A,OSBPL8,IKBIP,OS9,TMEM119,OAS1,MLEC,HPD,RPL21,ANKLE2,ESD,ABCB9,ALOX5AP,EBPL,DAD1,CBLN3,DHRS1,DHRS4,PROZ,TRIM13,UGGT2,RAB2B,SCFD1,ABHD4,DNAJC3,VASH1,CNIH1,PIGH,SPTLC2,ANGEL1,RTN1,SPTSSA,PSEN1,ENTPD5,RPL36AL,SYNE2,RDH11,ERO1L,TMX1,THBS1,DEGS2,SYNE3,SEL1L,ATP10A,PLD4,SERPINA1,EHD4,CLN6,ADAM10,SPPL2A,PARP16,PML,LIPC,PDIA3,MAP2K1,ADPGK,FBN1,CHP1,CYP19A1,B2M,MESDC2,LMF1,MFGE8,CERS3,TMED3,MSLN,RGMA,SCAPER,CIB1,FURIN,XYLT1,ARL6IP1,BAIAP3,HMOX2,HSD3B7,ZDHHC1,IL27,CES1,VKORC1,GDPD3,CLN3,DUS2,TMED6,PIEZO1,RPL13,MBTPS1,INPP5K,CLEC18C,CLEC18A,PIGL,MPDU1,PEMT,PLD2,STX8,KIF1C,EIF5A,ASGR2,SREBF1,ATP2A3,CTDNEP1,TMEM97,TMEM199,PGAP3,PIGS,MYO1D,ALDH3A2,ORMDL3,KSR1,TMEM98,GRN,G6PC3,CA4,RNFT1,NFE2L1,BECN1,RPL27,UNC13D,SRP68,BAIAP2,RHBDF2,TMC8,NPLOC4,ERN1,ARSG,TMC6,FAM20A,LMAN1,IER3IP1,LPIN2,CDH2,SLC39A6,GALNT1,TMX3,VAPA,PIGN,KDSR,MPPE1,SEC11C,REEP6,NCLN,MAP2K2,JSRP1,ATP8B3,TMEM259,TMED1,CYP4F3,CERS4,COL5A3,CALR,CYP4F12,PRKCSH,MARCH2,RPS28,SLC27A1,COLGALT1,HPN,COPE,USE1,C19orf12,UBA52,UPK1A,CYP2S1,FKRP,PLAUR,YIF1B,DMPK,RYR1,PLD3,PLA2G4C,SULT2B1,TRPM4,RCN3,EMC10,CPT1C,NUCB1,TMEM86B,PSMF1,SEC23B,TMEM230,DDRGK1,RRBP1,CST3,FKBP1A,CDS2,APMAP,COL9A3,SULF2,NTSR1,PTPN1,CTSA,LPIN3,EDEM2,HM13,APP,IFNGR2,TMPRSS3,PDE9A,FTCD,COL6A2,WRB,PSMG1,BACE2,COL18A1,LSS,MX1,PIGP,TMEM50B,RTCB,HMOX1,APOL2,APOL1,RNF185,TPST2,FOXRED2,AIFM3,DERL3,GNAZ,UPK3A,CCDC134,MLC1,PDGFB,ALG12,CYP2D6,CYB5R3,SBF1,CRELD2,KDELR3,LMF2,ARSA	6262
Component	GO:0005789	endoplasmic reticulum membrane	1.10474	0.365333	False	924	122	ENSG00000174915,ENSG00000102886,ENSG00000115486,ENSG00000198502,ENSG00000204525,ENSG00000171603,ENSG00000133318,ENSG00000136247,ENSG00000184743,ENSG00000234745,ENSG00000204642,ENSG00000042445,ENSG00000163902,ENSG00000196735,ENSG00000104936,ENSG00000176915,ENSG00000196126,ENSG00000204267,ENSG00000237541,ENSG00000179344,ENSG00000204301,ENSG00000206503,ENSG00000232629,ENSG00000223865,ENSG00000231852,ENSG00000204632,ENSG00000117868,ENSG00000160282,ENSG00000164850,ENSG00000160285,ENSG00000141068,ENSG00000185000,ENSG00000129083,ENSG00000167895,ENSG00000197142,ENSG00000079156,ENSG00000101294,ENSG00000152700,ENSG00000154153,ENSG00000182858,ENSG00000082996,ENSG00000159128,ENSG00000167397,ENSG00000196715,ENSG00000142188,ENSG00000117480,ENSG00000124920,ENSG00000134824,ENSG00000170271,ENSG00000148396,ENSG00000168394,ENSG00000159348,ENSG00000127948,ENSG00000103415,ENSG00000157315,ENSG00000172375,ENSG00000165233,ENSG00000158669,ENSG00000070831,ENSG00000136699,ENSG00000099203,ENSG00000158104,ENSG00000099377,ENSG00000100197,ENSG00000177239,ENSG00000107317,ENSG00000175826,ENSG00000099785,ENSG00000079459,ENSG00000145545,ENSG00000103335,ENSG00000145284,ENSG00000182372,ENSG00000182446,ENSG00000132507,ENSG00000054179,ENSG00000123179,ENSG00000128973,ENSG00000103227,ENSG00000053501,ENSG00000114650,ENSG00000160183,ENSG00000072210,ENSG00000123104,ENSG00000166428,ENSG00000106330,ENSG00000092108,ENSG00000119227,ENSG00000188603,ENSG00000083444,ENSG00000125912,ENSG00000172954,ENSG00000100243,ENSG00000221983,ENSG00000101290,ENSG00000118762,ENSG00000135437,ENSG00000145817,ENSG00000149084,ENSG00000213186,ENSG00000111897,ENSG00000072310,ENSG00000197728,ENSG00000162885,ENSG00000116711,ENSG00000110917,ENSG00000127191,ENSG00000130270,ENSG00000180089,ENSG00000184840,ENSG00000178467,ENSG00000165716,ENSG00000146453,ENSG00000213203,ENSG00000176720,ENSG00000213533,ENSG00000160803,ENSG00000197930,ENSG00000134825,ENSG00000186204,ENSG00000233927,ENSG00000133027	PTDSS2,GDPD3,GGCX,HLA-DRB5,HLA-C,CLSTN1,RTN3,ZDHHC4,ATL3,HLA-B,HLA-F,RETSAT,RPN1,HLA-DQA1,DMPK,ANKLE2,HLA-DRB1,TAP2,HLA-DQA2,HLA-DQB1,NOTCH4,HLA-A,HLA-DQB2,HLA-DPB1,CYP21A2,HLA-G,ESYT2,FTCD,GPER1,LSS,KSR1,DGAT1,COPB1,TMC8,ACSL5,OSBPL6,HM13,SAR1B,FAM134B,ALG12,RNF13,IFNGR2,VKORC1,VKORC1L1,TMEM50B,FAAH,MYRF,FADS2,FAXDC2,SEC16A,TAP1,CYB5R1,POR,HMOX2,TMED6,C2CD2L,C9orf89,AGPAT6,CDC42,SMPD4,TMED1,HPD,HSD3B7,CYP2D6,MAN1B1,PTGDS,CTDNEP1,MARCH2,FDFT1,SRD5A1,PIEZO1,SCD5,CLN8,NPLOC4,EIF5A,ENTPD2,EBPL,CLN6,LMF1,USE1,SCAP,TMPRSS3,ALDH3A2,ITPR2,PLD4,MOSPD3,SCFD1,PIGZ,CLN3,PLOD1,NCLN,LCLAT1,CYB5R3,UBA52,CDS2,PKD2,RDH5,YIPF5,HSD17B12,TRIM59,SERINC1,SREBF1,RPS26,B3GALNT2,PLA2G4A,MLEC,TRAF2,ATP8B3,TMEM86B,TMED9,P4HTM,FAM69B,PNLDC1,GIMAP1,BOK,TMEM110,UBQLN4,ERO1L,TMEM258,CYP4F12,RPS28,PEMT	1689	421	ENSG00000083444,ENSG00000116237,ENSG00000198793,ENSG00000171603,ENSG00000160087,ENSG00000090020,ENSG00000117682,ENSG00000163874,ENSG00000060642,ENSG00000070831,ENSG00000244038,ENSG00000127463,ENSG00000116704,ENSG00000117480,ENSG00000116729,ENSG00000084073,ENSG00000185104,ENSG00000215883,ENSG00000197147,ENSG00000171492,ENSG00000162694,ENSG00000117500,ENSG00000154511,ENSG00000134247,ENSG00000134255,ENSG00000122218,ENSG00000143318,ENSG00000143315,ENSG00000160803,ENSG00000143515,ENSG00000143578,ENSG00000143570,ENSG00000132196,ENSG00000143195,ENSG00000120341,ENSG00000198929,ENSG00000159348,ENSG00000116711,ENSG00000057252,ENSG00000094975,ENSG00000135845,ENSG00000076258,ENSG00000143198,ENSG00000118217,ENSG00000151779,ENSG00000173409,ENSG00000143753,ENSG00000154305,ENSG00000198626,ENSG00000162885,ENSG00000123684,ENSG00000143870,ENSG00000134324,ENSG00000138018,ENSG00000084733,ENSG00000152154,ENSG00000172954,ENSG00000115310,ENSG00000119787,ENSG00000115970,ENSG00000180398,ENSG00000028116,ENSG00000138061,ENSG00000003137,ENSG00000115486,ENSG00000239305,ENSG00000144043,ENSG00000042445,ENSG00000068615,ENSG00000125629,ENSG00000144320,ENSG00000128699,ENSG00000079156,ENSG00000136699,ENSG00000073737,ENSG00000115839,ENSG00000134109,ENSG00000176720,ENSG00000123983,ENSG00000198925,ENSG00000171135,ENSG00000211456,ENSG00000114650,ENSG00000163933,ENSG00000213689,ENSG00000164053,ENSG00000178467,ENSG00000213533,ENSG00000198919,ENSG00000184500,ENSG00000067560,ENSG00000113811,ENSG00000114902,ENSG00000114850,ENSG00000074416,ENSG00000163902,ENSG00000213186,ENSG00000082996,ENSG00000172765,ENSG00000163590,ENSG00000198843,ENSG00000120742,ENSG00000163964,ENSG00000173950,ENSG00000174004,ENSG00000075711,ENSG00000168824,ENSG00000119227,ENSG00000118762,ENSG00000118804,ENSG00000128039,ENSG00000145246,ENSG00000145284,ENSG00000197888,ENSG00000109321,ENSG00000109689,ENSG00000109133,ENSG00000138678,ENSG00000145545,ENSG00000164342,ENSG00000154153,ENSG00000145476,ENSG00000129128,ENSG00000085871,ENSG00000164307,ENSG00000198961,ENSG00000164398,ENSG00000152700,ENSG00000164308,ENSG00000164181,ENSG00000175471,ENSG00000113734,ENSG00000145817,ENSG00000169223,ENSG00000170271,ENSG00000184840,ENSG00000184584,ENSG00000145860,ENSG00000124783,ENSG00000127022,ENSG00000145996,ENSG00000047579,ENSG00000204642,ENSG00000196735,ENSG00000168394,ENSG00000196126,ENSG00000096433,ENSG00000204267,ENSG00000237541,ENSG00000179344,ENSG00000198502,ENSG00000204301,ENSG00000204308,ENSG00000204525,ENSG00000204287,ENSG00000206503,ENSG00000232629,ENSG00000231389,ENSG00000234745,ENSG00000231925,ENSG00000223865,ENSG00000231852,ENSG00000204632,ENSG00000096092,ENSG00000151914,ENSG00000014123,ENSG00000012660,ENSG00000157593,ENSG00000198833,ENSG00000026652,ENSG00000111897,ENSG00000197442,ENSG00000112425,ENSG00000079931,ENSG00000146453,ENSG00000164850,ENSG00000136240,ENSG00000136238,ENSG00000136247,ENSG00000158604,ENSG00000106638,ENSG00000106330,ENSG00000196313,ENSG00000196715,ENSG00000127948,ENSG00000213203,ENSG00000170632,ENSG00000157800,ENSG00000105974,ENSG00000059377,ENSG00000158623,ENSG00000117868,ENSG00000133872,ENSG00000104388,ENSG00000147437,ENSG00000168476,ENSG00000177669,ENSG00000168484,ENSG00000182372,ENSG00000198363,ENSG00000158669,ENSG00000079459,ENSG00000104412,ENSG00000136986,ENSG00000067167,ENSG00000170881,ENSG00000104369,ENSG00000164953,ENSG00000205133,ENSG00000156471,ENSG00000147955,ENSG00000099219,ENSG00000165280,ENSG00000070610,ENSG00000188921,ENSG00000185000,ENSG00000136874,ENSG00000090054,ENSG00000044574,ENSG00000165233,ENSG00000197506,ENSG00000127191,ENSG00000148396,ENSG00000148344,ENSG00000136827,ENSG00000054179,ENSG00000177239,ENSG00000107317,ENSG00000165716,ENSG00000169692,ENSG00000160360,ENSG00000065665,ENSG00000134470,ENSG00000148719,ENSG00000197142,ENSG00000075826,ENSG00000138279,ENSG00000166224,ENSG00000021762,ENSG00000148985,ENSG00000174915,ENSG00000165650,ENSG00000177105,ENSG00000167323,ENSG00000121653,ENSG00000129083,ENSG00000149084,ENSG00000124920,ENSG00000134824,ENSG00000166405,ENSG00000171714,ENSG00000198168,ENSG00000151348,ENSG00000072952,ENSG00000166394,ENSG00000221968,ENSG00000173653,ENSG00000172893,ENSG00000168000,ENSG00000137522,ENSG00000133318,ENSG00000184743,ENSG00000134825,ENSG00000110218,ENSG00000062282,ENSG00000137675,ENSG00000095139,ENSG00000159063,ENSG00000175582,ENSG00000172375,ENSG00000172269,ENSG00000111684,ENSG00000139182,ENSG00000139192,ENSG00000134955,ENSG00000109956,ENSG00000135437,ENSG00000070019,ENSG00000139641,ENSG00000197728,ENSG00000087502,ENSG00000123104,ENSG00000135426,ENSG00000091039,ENSG00000166130,ENSG00000135506,ENSG00000183160,ENSG00000110917,ENSG00000158104,ENSG00000176915,ENSG00000150967,ENSG00000132965,ENSG00000123179,ENSG00000129562,ENSG00000157326,ENSG00000204977,ENSG00000129472,ENSG00000092108,ENSG00000100439,ENSG00000102580,ENSG00000100528,ENSG00000100564,ENSG00000100596,ENSG00000139970,ENSG00000165389,ENSG00000080815,ENSG00000054654,ENSG00000072042,ENSG00000197930,ENSG00000139921,ENSG00000168350,ENSG00000071537,ENSG00000206190,ENSG00000166428,ENSG00000128973,ENSG00000138600,ENSG00000138617,ENSG00000140464,ENSG00000159322,ENSG00000137869,ENSG00000103227,ENSG00000154227,ENSG00000166557,ENSG00000103489,ENSG00000170540,ENSG00000103415,ENSG00000099377,ENSG00000167397,ENSG00000102886,ENSG00000188603,ENSG00000157315,ENSG00000103335,ENSG00000140943,ENSG00000108474,ENSG00000129255,ENSG00000133027,ENSG00000129219,ENSG00000132507,ENSG00000072310,ENSG00000074370,ENSG00000175826,ENSG00000109084,ENSG00000244045,ENSG00000161395,ENSG00000087111,ENSG00000072210,ENSG00000172057,ENSG00000141068,ENSG00000141349,ENSG00000189050,ENSG00000082641,ENSG00000126581,ENSG00000131469,ENSG00000129667,ENSG00000167895,ENSG00000182446,ENSG00000178607,ENSG00000141524,ENSG00000074695,ENSG00000134049,ENSG00000101577,ENSG00000141429,ENSG00000166479,ENSG00000101558,ENSG00000197563,ENSG00000119537,ENSG00000166562,ENSG00000115255,ENSG00000125912,ENSG00000167476,ENSG00000130270,ENSG00000182087,ENSG00000099203,ENSG00000186529,ENSG00000090661,ENSG00000179218,ENSG00000186204,ENSG00000099785,ENSG00000233927,ENSG00000105707,ENSG00000105669,ENSG00000053501,ENSG00000221983,ENSG00000167600,ENSG00000011422,ENSG00000167645,ENSG00000104936,ENSG00000196218,ENSG00000105223,ENSG00000105499,ENSG00000161671,ENSG00000169169,ENSG00000180089,ENSG00000101310,ENSG00000198171,ENSG00000125844,ENSG00000088832,ENSG00000101290,ENSG00000196396,ENSG00000132793,ENSG00000101294,ENSG00000159128,ENSG00000160183,ENSG00000160282,ENSG00000182093,ENSG00000160285,ENSG00000157601,ENSG00000185808,ENSG00000142188,ENSG00000100220,ENSG00000100292,ENSG00000128335,ENSG00000138942,ENSG00000099958,ENSG00000100373,ENSG00000182858,ENSG00000100197,ENSG00000100243,ENSG00000100241,ENSG00000100196,ENSG00000100258	PLOD1,ICMT,MTOR,CLSTN1,UBE2J2,SLC9A1,DHDDS,ZC3H12A,PIGV,CDC42,DDOST,EMC1,SLC35D1,FAAH,WLS,ZMPSTE24,FAF1,CYB5RL,LRRC8B,LRRC8D,EXTL2,TMED5,FAM69A,PTGFRN,CEPT1,COPA,CASQ1,PIGM,UBQLN4,ATP8B2,CREB3L4,SLC39A1,HSD17B7,ILDR2,SEC16B,NOS1AP,CYB5R1,PLA2G4A,SOAT1,SUCO,PIGC,FMO4,MGST3,ATF6,NBAS,ARV1,DEGS1,MIA3,RYR2,B3GALNT2,LPGAT1,PDIA6,LPIN1,EPT1,RAB10,TMEM178A,LCLAT1,RTN4,ATL2,THADA,MCFD2,VRK2,CYP1B1,CYP26B1,GGCX,RNF103,TEX261,RETSAT,REEP1,INSIG2,KIAA1715,ORMDL1,OSBPL6,SMPD4,DHRS9,RAB3GAP1,EDEM1,BOK,ACSL3,ATG9A,JAGN1,SACM1L,SCAP,RFT1,TREX1,ATRIP,P4HTM,TMEM110,DZIP3,PROS1,RHOA,SELK,SPCS1,SSR3,MGLL,RPN1,TRIM59,RNF13,TMCC1,PPM1L,SELT,SERP1,PIGX,XXYLT1,NRROS,DLG1,NSG1,PIGZ,PKD2,STBD1,SRD5A3,ATP10D,SCD5,UGT2B17,AREG,STIM2,TMEM33,AGPAT9,SRD5A1,TLR3,FAM134B,CYP4V2,SPCS3,MGST2,ERAP1,PJA2,ACSL6,SAR1B,ERAP2,ELOVL7,MCTP1,BNIP1,YIPF5,LMAN2,FAXDC2,TMED9,TMEM173,RNF145,SSR1,CANX,CDKAL1,DTNBP1,HLA-F,HLA-DQA1,TAP1,HLA-DRB1,ITPR3,TAP2,HLA-DQA2,HLA-DQB1,HLA-DRB5,NOTCH4,RNF5,HLA-C,HLA-DRA,HLA-A,HLA-DQB2,HLA-DPA1,HLA-B,TAPBP,HLA-DPB1,CYP21A2,HLA-G,TMEM14A,DST,UFL1,ELOVL5,SLC35B2,UBE2J1,AGPAT4,SERINC1,MAP3K5,EPM2A,MOXD1,PNLDC1,GPER1,KDELR2,RAC1,ZDHHC4,TMED4,TBL2,MOSPD3,POM121,VKORC1L1,POR,GIMAP1,ARMC10,SLC37A3,CAV1,TBXAS1,COPG2,ESYT2,SARAF,RAB2A,GNRH1,REEP4,MBOAT4,SFTPC,CLN8,ASPH,AGPAT6,FDFT1,EMC2,DERL1,TRAM1,RNF139,JPH1,TMEM67,TRIQK,PTDSS1,SIGMAR1,ERMP1,VCP,GBA2,PTPLAD2,DGAT1,STX17,SPTLC1,HSPA5,C9orf89,SLC28A3,TRAF2,SEC16A,PTGES,TOR1A,ENTPD2,MAN1B1,PTGDS,FAM69B,AGPAT2,GPSM1,SEC61A2,IL15RA,DNAJB12,ACSL5,SEC31B,ANXA7,SGPL1,OSBPL5,PGAP2,PTDSS2,PDZD8,RHOG,STIM1,MAPK8IP1,COPB1,HSD17B12,MYRF,FADS2,RIC3,ANO5,SVIP,EXT2,MRVI1,CYB5R2,FADS3,RCE1,DHCR7,BSCL2,RNF121,RTN3,ATL3,TMEM258,PANX1,DGAT2,MMP27,ARCN1,ALG8,RAB6A,C2CD2L,DPAGT1,LPCAT3,CLSTN3,TAPBPL,SLC37A2,B3GAT1,RDH5,GUCY2C,ESYT1,RPS26,ERGIC2,ITPR2,TESPA1,OSBPL8,IKBIP,OS9,TMEM119,MLEC,HPD,ANKLE2,ABCB9,ALOX5AP,EBPL,DAD1,DHRS4,TRIM13,RAB2B,SCFD1,ABHD4,DNAJC3,CNIH1,PIGH,SPTLC2,RTN1,SPTSSA,PSEN1,SYNE2,RDH11,ERO1L,TMX1,DEGS2,SEL1L,ATP10A,PLD4,CLN6,SPPL2A,PARP16,PML,ADPGK,CYP19A1,LMF1,CERS3,TMED3,XYLT1,ARL6IP1,HMOX2,HSD3B7,VKORC1,GDPD3,CLN3,TMED6,PIEZO1,MBTPS1,PIGL,MPDU1,PEMT,PLD2,EIF5A,SREBF1,ATP2A3,CTDNEP1,TMEM97,TMEM199,PGAP3,PIGS,ALDH3A2,ORMDL3,KSR1,G6PC3,RNFT1,NFE2L1,BECN1,RPL27,RHBDF2,TMC8,NPLOC4,ERN1,TMC6,LMAN1,IER3IP1,LPIN2,GALNT1,TMX3,VAPA,PIGN,KDSR,SEC11C,REEP6,NCLN,JSRP1,ATP8B3,TMEM259,TMED1,CYP4F3,CERS4,CALR,CYP4F12,MARCH2,RPS28,HPN,COPE,USE1,UBA52,CYP2S1,PLAUR,YIF1B,DMPK,RYR1,PLD3,PLA2G4C,EMC10,CPT1C,TMEM86B,SEC23B,DDRGK1,RRBP1,FKBP1A,CDS2,PTPN1,LPIN3,HM13,IFNGR2,TMPRSS3,FTCD,WRB,LSS,MX1,PIGP,TMEM50B,RTCB,HMOX1,APOL2,RNF185,DERL3,UPK3A,ALG12,CYP2D6,CYB5R3,SBF1,KDELR3,LMF2	6262
Component	GO:0005794	Golgi apparatus	1.01685	0.848405	False	924	166	ENSG00000102882,ENSG00000141013,ENSG00000182272,ENSG00000039523,ENSG00000174775,ENSG00000130695,ENSG00000103496,ENSG00000007516,ENSG00000198502,ENSG00000101367,ENSG00000204525,ENSG00000171603,ENSG00000133318,ENSG00000136247,ENSG00000234745,ENSG00000204642,ENSG00000196735,ENSG00000196126,ENSG00000000457,ENSG00000237541,ENSG00000179344,ENSG00000204301,ENSG00000206503,ENSG00000232629,ENSG00000223865,ENSG00000204632,ENSG00000103723,ENSG00000160282,ENSG00000178950,ENSG00000177595,ENSG00000164850,ENSG00000129083,ENSG00000038210,ENSG00000141574,ENSG00000165568,ENSG00000103174,ENSG00000151692,ENSG00000141551,ENSG00000167895,ENSG00000185829,ENSG00000136933,ENSG00000204482,ENSG00000102854,ENSG00000073969,ENSG00000091542,ENSG00000152700,ENSG00000119414,ENSG00000166377,ENSG00000141252,ENSG00000228696,ENSG00000180104,ENSG00000090615,ENSG00000092020,ENSG00000154153,ENSG00000168899,ENSG00000082996,ENSG00000197457,ENSG00000067208,ENSG00000125485,ENSG00000180776,ENSG00000177951,ENSG00000184164,ENSG00000122390,ENSG00000136045,ENSG00000176945,ENSG00000196655,ENSG00000108950,ENSG00000101246,ENSG00000101197,ENSG00000114354,ENSG00000064687,ENSG00000159128,ENSG00000169710,ENSG00000175416,ENSG00000180767,ENSG00000172728,ENSG00000142188,ENSG00000013523,ENSG00000124920,ENSG00000178719,ENSG00000164414,ENSG00000143919,ENSG00000022556,ENSG00000186088,ENSG00000160218,ENSG00000164136,ENSG00000148396,ENSG00000157637,ENSG00000127084,ENSG00000185043,ENSG00000105404,ENSG00000054793,ENSG00000196352,ENSG00000136631,ENSG00000070831,ENSG00000136699,ENSG00000104886,ENSG00000184389,ENSG00000099203,ENSG00000111666,ENSG00000129354,ENSG00000158104,ENSG00000165006,ENSG00000169902,ENSG00000175115,ENSG00000180549,ENSG00000215252,ENSG00000189060,ENSG00000177239,ENSG00000107317,ENSG00000176022,ENSG00000137497,ENSG00000100151,ENSG00000206127,ENSG00000145730,ENSG00000103051,ENSG00000197386,ENSG00000176978,ENSG00000163956,ENSG00000070371,ENSG00000157335,ENSG00000157322,ENSG00000103227,ENSG00000242247,ENSG00000114650,ENSG00000224051,ENSG00000185963,ENSG00000092108,ENSG00000188603,ENSG00000123191,ENSG00000035664,ENSG00000154447,ENSG00000184056,ENSG00000119723,ENSG00000127914,ENSG00000221838,ENSG00000128274,ENSG00000090581,ENSG00000135074,ENSG00000145817,ENSG00000187446,ENSG00000072310,ENSG00000162885,ENSG00000116711,ENSG00000118785,ENSG00000064270,ENSG00000027847,ENSG00000108587,ENSG00000130270,ENSG00000173960,ENSG00000177096,ENSG00000100311,ENSG00000184840,ENSG00000117226,ENSG00000099940,ENSG00000113273,ENSG00000213203,ENSG00000171928,ENSG00000171067,ENSG00000176720,ENSG00000189266,ENSG00000090905,ENSG00000168237,ENSG00000183597,ENSG00000069869,ENSG00000215717	MAPK3,GAS8,B4GALNT4,FAM65A,HRAS,CEP85,STX4,BAIAP3,HLA-DRB5,MAPRE1,HLA-C,CLSTN1,RTN3,ZDHHC4,HLA-B,HLA-F,HLA-DQA1,HLA-DRB1,SCYL3,HLA-DQA2,HLA-DQB1,NOTCH4,HLA-A,HLA-DQB2,HLA-DPB1,HLA-G,AP3B2,FTCD,GAK,PIDD1,GPER1,COPB1,PI4K2B,SECTM1,AKR1E2,NAGPA,RNF144A,CSNK1D,TMC8,ARL17A,RABEPK,LST1,MSLN,NSF,ALKBH5,SAR1B,PPP6C,ATP9B,VPS53,ARL17B,EXOC3,GOLGA3,PPP2R3C,FAM134B,VAMP5,RNF13,STMN3,EVI5,DDX31,ZDHHC20,BET1L,CRELD2,NAA60,PWP1,MUC20,TRAPPC4,FAM20A,ARFRP1,BIRC7,TFG,ABCA7,IFNGR2,FASN,CLTB,CHST13,FUT10,TMEM50B,ANGEL1,MYRF,GRINA,SLC35A1,CAMKMT,NLRP2,GSAP,TRAPPC10,IL15,SEC16A,SLC38A10,FGD3,CIB1,RABAC1,ATP9A,CD55,VPS45,CDC42,SMPD4,PLEKHJ1,A3GALT2,TMED1,CHPT1,AP1M2,HPD,UBAP1,TPST1,PACS1,FUT7,GOLGA8B,H1F0,MAN1B1,PTGDS,B3GALT6,NUMA1,PICK1,GOLGA8O,PAM,COG4,HTT,DPP7,LRPAP1,CLTCL1,CLEC18C,CLEC18A,LMF1,ARFGAP3,SCAP,CPTP,BICD2,SCFD1,CLN3,ATP7B,DAPK2,SH3RF1,VPS33B,COQ6,AKAP9,AP4M1,A4GALT,GNPTG,ADAM19,YIPF5,CHP1,SREBF1,B3GALNT2,PLA2G4A,SPP1,ATP2C2,B4GALT7,GOSR1,ATP8B3,UBXN2A,FAM109B,PDGFB,TMED9,GBP3,SNAP29,ARSB,GIMAP1,TVP23B,C11orf24,BOK,PNRC2,TNRC6A,GLYCTK,TANGO2,NEDD4,TMEM167B	1689	608	ENSG00000049245,ENSG00000224051,ENSG00000198793,ENSG00000171603,ENSG00000176022,ENSG00000188157,ENSG00000053371,ENSG00000130695,ENSG00000189266,ENSG00000162512,ENSG00000204084,ENSG00000204160,ENSG00000142798,ENSG00000070831,ENSG00000076864,ENSG00000184389,ENSG00000169174,ENSG00000116729,ENSG00000162407,ENSG00000085998,ENSG00000131238,ENSG00000213625,ENSG00000156171,ENSG00000117262,ENSG00000184005,ENSG00000215717,ENSG00000178104,ENSG00000134262,ENSG00000116793,ENSG00000116299,ENSG00000117620,ENSG00000117500,ENSG00000067208,ENSG00000162654,ENSG00000117226,ENSG00000134247,ENSG00000097033,ENSG00000143457,ENSG00000162736,ENSG00000198837,ENSG00000122218,ENSG00000143318,ENSG00000158488,ENSG00000160783,ENSG00000143515,ENSG00000143578,ENSG00000143553,ENSG00000136631,ENSG00000163472,ENSG00000185499,ENSG00000117533,ENSG00000118200,ENSG00000152061,ENSG00000135823,ENSG00000120341,ENSG00000163435,ENSG00000196352,ENSG00000117280,ENSG00000133067,ENSG00000162630,ENSG00000116711,ENSG00000116260,ENSG00000120370,ENSG00000000457,ENSG00000198734,ENSG00000117475,ENSG00000118217,ENSG00000122188,ENSG00000162909,ENSG00000173409,ENSG00000151692,ENSG00000154305,ENSG00000162885,ENSG00000116918,ENSG00000115234,ENSG00000115841,ENSG00000116062,ENSG00000138031,ENSG00000084733,ENSG00000162878,ENSG00000170340,ENSG00000171132,ENSG00000173960,ENSG00000158089,ENSG00000143919,ENSG00000115884,ENSG00000180398,ENSG00000135631,ENSG00000071073,ENSG00000144043,ENSG00000115652,ENSG00000153214,ENSG00000168899,ENSG00000135968,ENSG00000175874,ENSG00000152291,ENSG00000136720,ENSG00000188452,ENSG00000115339,ENSG00000152127,ENSG00000136699,ENSG00000115839,ENSG00000134109,ENSG00000115020,ENSG00000036257,ENSG00000116106,ENSG00000156966,ENSG00000054356,ENSG00000176720,ENSG00000135916,ENSG00000123983,ENSG00000152056,ENSG00000198925,ENSG00000135926,ENSG00000178385,ENSG00000163812,ENSG00000170876,ENSG00000114745,ENSG00000131386,ENSG00000211456,ENSG00000206560,ENSG00000114354,ENSG00000114446,ENSG00000114650,ENSG00000184500,ENSG00000168237,ENSG00000138459,ENSG00000113811,ENSG00000173402,ENSG00000155893,ENSG00000144909,ENSG00000175040,ENSG00000180767,ENSG00000172780,ENSG00000082996,ENSG00000114631,ENSG00000188313,ENSG00000168917,ENSG00000121578,ENSG00000073849,ENSG00000178950,ENSG00000180834,ENSG00000176597,ENSG00000075711,ENSG00000197386,ENSG00000127418,ENSG00000132405,ENSG00000168824,ENSG00000176945,ENSG00000163956,ENSG00000002587,ENSG00000002549,ENSG00000123739,ENSG00000038210,ENSG00000138660,ENSG00000163631,ENSG00000174749,ENSG00000145335,ENSG00000169116,ENSG00000134851,ENSG00000124406,ENSG00000118785,ENSG00000109321,ENSG00000138768,ENSG00000112941,ENSG00000154447,ENSG00000164136,ENSG00000164342,ENSG00000154153,ENSG00000164125,ENSG00000164144,ENSG00000180104,ENSG00000153130,ENSG00000132842,ENSG00000112893,ENSG00000113273,ENSG00000038427,ENSG00000164251,ENSG00000145730,ENSG00000181104,ENSG00000198961,ENSG00000152700,ENSG00000243414,ENSG00000164244,ENSG00000145675,ENSG00000085365,ENSG00000027847,ENSG00000131507,ENSG00000135074,ENSG00000070614,ENSG00000145817,ENSG00000160867,ENSG00000164574,ENSG00000169223,ENSG00000170458,ENSG00000044115,ENSG00000175416,ENSG00000184840,ENSG00000184584,ENSG00000120708,ENSG00000176087,ENSG00000113282,ENSG00000176049,ENSG00000161013,ENSG00000111846,ENSG00000170542,ENSG00000204642,ENSG00000196735,ENSG00000198663,ENSG00000196126,ENSG00000237541,ENSG00000179344,ENSG00000198502,ENSG00000204301,ENSG00000204482,ENSG00000204525,ENSG00000204287,ENSG00000206503,ENSG00000232629,ENSG00000231389,ENSG00000234745,ENSG00000231925,ENSG00000223865,ENSG00000204632,ENSG00000112697,ENSG00000083097,ENSG00000146192,ENSG00000172469,ENSG00000164414,ENSG00000157593,ENSG00000170915,ENSG00000044090,ENSG00000112306,ENSG00000177706,ENSG00000111817,ENSG00000197461,ENSG00000197081,ENSG00000118495,ENSG00000146425,ENSG00000131018,ENSG00000111885,ENSG00000164850,ENSG00000136240,ENSG00000008256,ENSG00000169193,ENSG00000006715,ENSG00000136238,ENSG00000136247,ENSG00000003147,ENSG00000106392,ENSG00000106086,ENSG00000186088,ENSG00000158517,ENSG00000213420,ENSG00000169902,ENSG00000087085,ENSG00000106683,ENSG00000127946,ENSG00000127914,ENSG00000221838,ENSG00000197093,ENSG00000257923,ENSG00000127954,ENSG00000135218,ENSG00000033100,ENSG00000164597,ENSG00000213203,ENSG00000171115,ENSG00000179144,ENSG00000105974,ENSG00000158623,ENSG00000178234,ENSG00000133874,ENSG00000104219,ENSG00000129422,ENSG00000104388,ENSG00000164821,ENSG00000168487,ENSG00000239839,ENSG00000172728,ENSG00000197217,ENSG00000215114,ENSG00000147408,ENSG00000070718,ENSG00000104324,ENSG00000178719,ENSG00000167632,ENSG00000008513,ENSG00000165006,ENSG00000122729,ENSG00000107185,ENSG00000070610,ENSG00000213930,ENSG00000175893,ENSG00000099139,ENSG00000185963,ENSG00000136933,ENSG00000127084,ENSG00000135052,ENSG00000119414,ENSG00000187210,ENSG00000160447,ENSG00000165568,ENSG00000180549,ENSG00000148396,ENSG00000136840,ENSG00000148334,ENSG00000165661,ENSG00000176978,ENSG00000177239,ENSG00000107317,ENSG00000148384,ENSG00000148288,ENSG00000125485,ENSG00000106976,ENSG00000160408,ENSG00000057608,ENSG00000160360,ENSG00000122862,ENSG00000151150,ENSG00000079332,ENSG00000107611,ENSG00000152465,ENSG00000152457,ENSG00000134470,ENSG00000166507,ENSG00000185009,ENSG00000155265,ENSG00000196968,ENSG00000198246,ENSG00000148985,ENSG00000167333,ENSG00000182272,ENSG00000177595,ENSG00000132259,ENSG00000132274,ENSG00000177951,ENSG00000182022,ENSG00000174775,ENSG00000121691,ENSG00000129083,ENSG00000124920,ENSG00000166405,ENSG00000181830,ENSG00000198168,ENSG00000165915,ENSG00000151348,ENSG00000026508,ENSG00000177054,ENSG00000110171,ENSG00000070081,ENSG00000069482,ENSG00000171067,ENSG00000175115,ENSG00000089597,ENSG00000137522,ENSG00000133318,ENSG00000186635,ENSG00000137497,ENSG00000109861,ENSG00000123892,ENSG00000095139,ENSG00000175582,ENSG00000166037,ENSG00000186318,ENSG00000160613,ENSG00000196371,ENSG00000196655,ENSG00000149294,ENSG00000003056,ENSG00000111321,ENSG00000139044,ENSG00000139182,ENSG00000139192,ENSG00000139197,ENSG00000109956,ENSG00000134287,ENSG00000188906,ENSG00000172551,ENSG00000087502,ENSG00000134283,ENSG00000111728,ENSG00000139629,ENSG00000111666,ENSG00000139266,ENSG00000155957,ENSG00000171310,ENSG00000136021,ENSG00000198324,ENSG00000136045,ENSG00000257594,ENSG00000090615,ENSG00000158104,ENSG00000174989,ENSG00000136156,ENSG00000180776,ENSG00000133103,ENSG00000051825,ENSG00000100478,ENSG00000123191,ENSG00000139832,ENSG00000139899,ENSG00000157227,ENSG00000213983,ENSG00000100462,ENSG00000126231,ENSG00000102572,ENSG00000102554,ENSG00000129472,ENSG00000092108,ENSG00000083544,ENSG00000100528,ENSG00000013523,ENSG00000092020,ENSG00000080815,ENSG00000119723,ENSG00000151445,ENSG00000186399,ENSG00000215252,ENSG00000175265,ENSG00000232653,ENSG00000078304,ENSG00000197249,ENSG00000206127,ENSG00000249931,ENSG00000137845,ENSG00000081014,ENSG00000138604,ENSG00000028528,ENSG00000103769,ENSG00000035664,ENSG00000140497,ENSG00000104043,ENSG00000169032,ENSG00000187446,ENSG00000067141,ENSG00000069974,ENSG00000197535,ENSG00000103657,ENSG00000069869,ENSG00000166710,ENSG00000131873,ENSG00000103227,ENSG00000156232,ENSG00000166557,ENSG00000184056,ENSG00000182511,ENSG00000157823,ENSG00000198794,ENSG00000102854,ENSG00000103723,ENSG00000196547,ENSG00000185043,ENSG00000140564,ENSG00000090581,ENSG00000103489,ENSG00000103174,ENSG00000007516,ENSG00000179889,ENSG00000122390,ENSG00000102882,ENSG00000167207,ENSG00000103365,ENSG00000103496,ENSG00000090905,ENSG00000039523,ENSG00000188603,ENSG00000090863,ENSG00000039068,ENSG00000141013,ENSG00000103051,ENSG00000140943,ENSG00000064270,ENSG00000141252,ENSG00000132376,ENSG00000153786,ENSG00000186153,ENSG00000157335,ENSG00000157322,ENSG00000129219,ENSG00000153976,ENSG00000170310,ENSG00000174327,ENSG00000129250,ENSG00000072310,ENSG00000125430,ENSG00000108587,ENSG00000161395,ENSG00000171928,ENSG00000091542,ENSG00000196535,ENSG00000109083,ENSG00000167434,ENSG00000185829,ENSG00000126581,ENSG00000073969,ENSG00000228696,ENSG00000070526,ENSG00000070731,ENSG00000070540,ENSG00000166685,ENSG00000167302,ENSG00000175866,ENSG00000167895,ENSG00000157637,ENSG00000129657,ENSG00000177885,ENSG00000154265,ENSG00000125447,ENSG00000133195,ENSG00000141524,ENSG00000108950,ENSG00000074695,ENSG00000134049,ENSG00000141429,ENSG00000141574,ENSG00000141627,ENSG00000153339,ENSG00000169710,ENSG00000101638,ENSG00000141551,ENSG00000101558,ENSG00000166377,ENSG00000168461,ENSG00000154889,ENSG00000126934,ENSG00000064687,ENSG00000130270,ENSG00000125733,ENSG00000172270,ENSG00000104886,ENSG00000099203,ENSG00000129354,ENSG00000167461,ENSG00000179218,ENSG00000072958,ENSG00000130164,ENSG00000104915,ENSG00000130303,ENSG00000130513,ENSG00000124302,ENSG00000105669,ENSG00000141971,ENSG00000105270,ENSG00000105404,ENSG00000181027,ENSG00000167645,ENSG00000105287,ENSG00000130669,ENSG00000130529,ENSG00000196961,ENSG00000104805,ENSG00000105443,ENSG00000022556,ENSG00000142546,ENSG00000167757,ENSG00000101310,ENSG00000089063,ENSG00000101236,ENSG00000088833,ENSG00000101197,ENSG00000204070,ENSG00000125966,ENSG00000101082,ENSG00000054793,ENSG00000196562,ENSG00000101188,ENSG00000087460,ENSG00000124222,ENSG00000158470,ENSG00000124198,ENSG00000101367,ENSG00000197586,ENSG00000197818,ENSG00000124091,ENSG00000142192,ENSG00000159128,ENSG00000160191,ENSG00000160218,ENSG00000160282,ENSG00000160185,ENSG00000183527,ENSG00000182240,ENSG00000197457,ENSG00000142197,ENSG00000142188,ENSG00000101246,ENSG00000099940,ENSG00000099949,ENSG00000100030,ENSG00000100228,ENSG00000100023,ENSG00000128294,ENSG00000182541,ENSG00000100360,ENSG00000183597,ENSG00000070371,ENSG00000100055,ENSG00000242247,ENSG00000177096,ENSG00000100311,ENSG00000100083,ENSG00000189060,ENSG00000100060,ENSG00000184164,ENSG00000128274,ENSG00000100151,ENSG00000100196	VAMP3,CPTP,MTOR,CLSTN1,B3GALT6,AGRN,AKR7A2,CEP85,PNRC2,SDC3,INPP5B,ZDHHC18,HSPG2,CDC42,RAP1GAP,A3GALT2,PCSK9,WLS,PPAP2B,POMGNT1,PPT1,LEPROT,DRAM2,GPR89A,ST6GALNAC3,TMEM167B,PDE4DIP,AP4B1,PHTF1,KIAA1324,SLC35A3,TMED5,EVI5,GBP4,GBP3,PTGFRN,SH3GLB1,GOLPH3L,NCSTN,DENND4B,COPA,CASQ1,CD1E,PMF1,ATP8B2,CREB3L4,SNAPIN,VPS45,TMEM79,MUC1,VAMP4,CAMSAP2,RABGAP1L,STX6,SEC16B,ELF3,CD55,RAB29,LGR6,B3GALT2,PLA2G4A,QSOX1,GORAB,SCYL3,F5,BLZF1,ATF6,LAX1,CAPN2,ARV1,RNF144A,MIA3,B3GALNT2,TSNAX,SNX17,RMDN2,MSH6,ADCY3,RAB10,PKDCC,B3GNT2,PRKCE,UBXN2A,GALNT14,CAMKMT,SDC1,MCFD2,RAB11FIP5,MGAT4A,TEX261,UXS1,TMEM87B,VAMP5,GCC2,CREG2,TGOLN2,HS6ST1,CERKL,GALNT3,MGAT5,SMPD4,RAB3GAP1,EDEM1,PIKFYVE,CUL3,EPHA4,B3GNT7,PTPRN,BOK,ITM2C,ACSL3,AP1S3,ATG9A,TMBIM1,PLEKHM3,ZDHHC3,TMEM43,GORASP1,GALNT15,SACM1L,ANKRD28,TFG,IFT57,SCAP,PROS1,GLYCTK,SLC35A5,SELK,DAG1,PXYLP1,OSBPL11,CHST2,CHST13,RAB43,RNF13,PODXL2,PLSCR1,SLC35G2,B4GALT4,ST6GAL1,GAK,MAP6D1,B3GNT5,DLG1,HTT,FGFRL1,TBC1D14,NSG1,MUC20,LRPAP1,HS3ST1,LAP3,PLA2G12A,PI4K2B,AP1AR,ALB,C4orf32,SNCA,PARM1,TMEM165,ATP8A1,SPP1,AREG,USO1,PAPD7,SH3RF1,IL15,TLR3,FAM134B,FAM198B,ARFIP1,EXOC3,SCOC,AP3B1,MAN2A1,ARSB,VCAN,F2RL1,PAM,F2R,PJA2,SAR1B,TICAM2,PRRC1,PIK3R1,SCAMP1,B4GALT7,NDFIP1,ADAM19,NDST1,YIPF5,FGFR4,GALNT10,LMAN2,CD14,CTNNA1,CLTB,TMED9,TMEM173,TGFBI,SLC35A4,CLINT1,JAKMIP2,MGAT4B,GCNT2,SERPINB9,HLA-F,HLA-DQA1,C6orf89,HLA-DRB1,HLA-DQA2,HLA-DQB1,HLA-DRB5,NOTCH4,LST1,HLA-C,HLA-DRA,HLA-A,HLA-DQB2,HLA-DPA1,HLA-B,TAPBP,HLA-DPB1,HLA-G,TMEM30A,DOPEY1,FGD2,MANEA,SLC35A1,SLC35B2,PAQR8,CUL7,RPS12,FAM20C,DSE,PDGFA,IGF2R,PLAGL1,DYNLT1,SYNE1,MAN1A1,GPER1,KDELR2,CYTH3,CCDC126,VPS41,RAC1,ZDHHC4,ICA1,C1GALT1,PLEKHA8,GSAP,NCF1,GPC2,TPST1,ACHE,LIMK1,HIP1,AKAP9,AP4M1,GAL3ST4,CUX1,STEAP4,CD36,CHPF2,COG5,GIMAP1,GIMAP8,GIMAP7,CAV1,COPG2,GALNT11,RNF122,ZDHHC2,MTUS1,RAB2A,DEFA4,BMP1,DEFA3,FUT10,ENTPD4,UBXN2B,CSGALNACT1,AP3M2,CPQ,GRINA,TRAPPC9,ST3GAL1,UBAP1,ACO1,RGP1,GBA2,GALT,ZDHHC21,PCSK5,BICD2,RABEPK,FGD3,GOLM1,PPP6C,GCNT1,PKN3,AKR1E2,FUT7,SEC16A,ST6GALNAC4,PTGES2,QSOX2,DPP7,MAN1B1,PTGDS,INPP5E,GBGT1,DDX31,DNM1,ST6GALNAC6,GDI2,GPSM1,SRGN,ANK3,SAR1A,CUBN,NMT2,DCLRE1C,IL15RA,NDST2,AP3M1,GOLGA7B,FUT11,SLC29A3,PGAP2,TRIM68,B4GALNT4,PIDD1,CNGA4,TRIM22,BET1L,CHST15,HRAS,CAT,COPB1,MYRF,RIC3,SLC35C1,SVIP,SLC39A13,EXT2,CD44,ZDHHC13,TRIM3,NUCB2,GAL,C11orf24,PACS1,GANAB,RNF121,RTN3,ARAP1,NUMA1,CTSC,RAB38,ARCN1,RAB6A,CEP57,BACE1,PCSK7,FUT4,TRAPPC4,NCAM1,M6PR,LTBR,B4GALNT3,CLSTN3,TAPBPL,PEX5,B3GAT1,ARF3,LRRK2,MUCL1,ERGIC2,PPHLN1,ST8SIA1,GALNT6,CHPT1,MARCH9,TMBIM4,CHST11,SCYL2,FAM109A,PWP1,GALNT4,GOLGA3,HPD,FBXW8,ITM2B,ZDHHC20,COG6,MPHOSPH9,AP4S1,ATP7B,RAB20,CBLN3,MMP14,AP1G2,PRMT5,PROZ,STK24,KLF5,RAB2B,SCFD1,TDRD3,CNIH1,ANGEL1,PPP2R3C,PSEN1,COQ6,VIPAS39,GOLGA8R,GOLGA8B,GOLGA8A,GOLGA8N,PPP2R5C,SERPINA1,GOLGA8O,GOLGA8K,ADAM10,AP4E1,GLCE,SNX1,RAB11A,DAPK2,SCAMP2,ATP8B4,MAP2K1,CHP1,NEO1,RAB27A,MYO5A,HERC1,NEDD4,B2M,CHSY1,LMF1,WHAMM,TMED3,VPS33B,FES,AP3S2,SCAMP5,MSLN,AP3B2,MAN2A2,CIB1,FURIN,GNPTG,XYLT1,NAGPA,BAIAP3,PDXDC1,NAA60,MAPK3,NOD2,GGA2,STX4,TNRC6A,FAM65A,CLN3,GLG1,CDH1,GAS8,COG4,MBTPS1,ATP2C2,VPS53,INPP5K,ZDHHC7,WWOX,CLEC18C,CLEC18A,PLD2,HS3ST3A1,STX8,SLC16A13,KIF1C,SREBF1,HS3ST3B1,GOSR1,PGAP3,TVP23B,ALKBH5,MYO18A,IFT20,CA4,ARL17A,BECN1,NSF,ARL17B,ST6GALNAC1,ST6GALNAC2,WIPI1,COG1,ENTHD2,BAIAP2,TMC8,SLC38A10,SEC14L1,GRB2,ABCA5,GGA3,SLC39A11,TMC6,FAM20A,LMAN1,IER3IP1,GALNT1,SECTM1,DYM,TRAPPC8,FASN,ST8SIA5,CSNK1D,VAPA,ATP9B,RAB31,MPPE1,MAP2K2,ABCA7,ATP8B3,TRIP10,BSG,PLEKHJ1,TMED1,AP1M2,RAB8A,CALR,AP1M1,LDLR,STX10,BST2,GDF15,CHST8,COPE,MVB12A,CLIP3,RABAC1,FKRP,YIF1B,PRKD2,PAK4,TRPM4,AP2A1,NUCB1,CYTH2,NLRP2,NOSIP,KLK11,SEC23B,TMEM230,RNF24,NSFL1C,BIRC7,SYS1,MMP24,SLA2,ATP9A,SULF2,NTSR1,GNAS,STX16,B4GALT5,ARFGEF2,MAPRE1,ENTPD6,SLC9A8,GCNT7,APP,IFNGR2,PDE9A,TRAPPC10,FTCD,UBASH3A,PSMG1,BACE2,STMN3,DOPEY2,TMEM50B,ARFRP1,SNAP29,LZTR1,MAPK1,RAB36,PPIL2,TPST2,LIMK2,IFT27,TANGO2,CLTCL1,CYTH4,ARFGAP3,FAM109B,PDGFB,GGA1,H1F0,MFNG,CRELD2,A4GALT,PICK1,KDELR3	6262
Component	GO:0005795	Golgi stack	1.43837	0.257462	False	924	17	ENSG00000182272,ENSG00000206503,ENSG00000103174,ENSG00000073969,ENSG00000152700,ENSG00000090615,ENSG00000196655,ENSG00000172728,ENSG00000184389,ENSG00000180549,ENSG00000215252,ENSG00000176022,ENSG00000092108,ENSG00000188603,ENSG00000127914,ENSG00000027847,ENSG00000108587	B4GALNT4,HLA-A,NAGPA,NSF,SAR1B,GOLGA3,TRAPPC4,FUT10,A3GALT2,FUT7,GOLGA8B,B3GALT6,SCFD1,CLN3,AKAP9,B4GALT7,GOSR1	1689	49	ENSG00000176022,ENSG00000184389,ENSG00000117262,ENSG00000143457,ENSG00000115652,ENSG00000115339,ENSG00000121578,ENSG00000073849,ENSG00000168824,ENSG00000138768,ENSG00000112893,ENSG00000152700,ENSG00000027847,ENSG00000206503,ENSG00000127914,ENSG00000197093,ENSG00000033100,ENSG00000172728,ENSG00000147408,ENSG00000008513,ENSG00000187210,ENSG00000180549,ENSG00000148384,ENSG00000196968,ENSG00000182272,ENSG00000186635,ENSG00000196371,ENSG00000196655,ENSG00000139044,ENSG00000139266,ENSG00000155957,ENSG00000090615,ENSG00000092108,ENSG00000215252,ENSG00000175265,ENSG00000131873,ENSG00000166557,ENSG00000103174,ENSG00000188603,ENSG00000140943,ENSG00000108587,ENSG00000073969,ENSG00000141429,ENSG00000105270,ENSG00000104805,ENSG00000088833,ENSG00000196562,ENSG00000124222,ENSG00000158470	B3GALT6,A3GALT2,GPR89A,GOLPH3L,UXS1,GALNT3,B4GALT4,ST6GAL1,NSG1,USO1,MAN2A1,SAR1B,B4GALT7,HLA-A,AKAP9,GAL3ST4,CHPF2,FUT10,CSGALNACT1,ST3GAL1,GCNT1,FUT7,INPP5E,FUT11,B4GALNT4,ARAP1,FUT4,TRAPPC4,B4GALNT3,MARCH9,TMBIM4,GOLGA3,SCFD1,GOLGA8B,GOLGA8A,CHSY1,TMED3,NAGPA,CLN3,MBTPS1,GOSR1,NSF,GALNT1,CLIP3,NUCB1,NSFL1C,SULF2,STX16,B4GALT5	6262
Component	GO:0005813	centrosome	1.07088	0.676444	False	924	53	ENSG00000119242,ENSG00000156261,ENSG00000130695,ENSG00000116213,ENSG00000144635,ENSG00000058453,ENSG00000101367,ENSG00000204388,ENSG00000137312,ENSG00000105948,ENSG00000160284,ENSG00000104728,ENSG00000160299,ENSG00000213066,ENSG00000126870,ENSG00000002822,ENSG00000141551,ENSG00000149292,ENSG00000060069,ENSG00000092020,ENSG00000173272,ENSG00000130177,ENSG00000128159,ENSG00000169683,ENSG00000239672,ENSG00000120647,ENSG00000141556,ENSG00000054282,ENSG00000095066,ENSG00000103351,ENSG00000129696,ENSG00000185043,ENSG00000140853,ENSG00000198920,ENSG00000139405,ENSG00000143702,ENSG00000137497,ENSG00000119541,ENSG00000013573,ENSG00000115073,ENSG00000185963,ENSG00000135541,ENSG00000156876,ENSG00000127914,ENSG00000136108,ENSG00000213186,ENSG00000120539,ENSG00000187535,ENSG00000116127,ENSG00000099940,ENSG00000264364,ENSG00000182742,ENSG00000108465	CCDC92,CCT8,CEP85,WRAP73,DYNC1LI1,CROCC,MAPRE1,HSPA1B,FLOT1,TTC26,SPATC1L,ARHGEF10,PCNT,FGFR1OP,WDR60,MAD1L1,CSNK1D,TTC12,CTDP1,PPP2R3C,MZT2A,CDC16,TUBGCP6,LRRC45,NME1,CCDC77,TBCD,SDCCAG8,HOOK2,CLUAP1,TTI2,CIB1,NLRC5,KIAA0753,RITA1,CEP170,NUMA1,VPS4B,DDX11,ACTR1B,BICD2,AHI1,SASS6,AKAP9,CKAP2,TRIM59,MASTL,IFT140,ALMS1,SNAP29,DYNLL2,HOXB4,CDK5RAP3	1689	187	ENSG00000116213,ENSG00000058453,ENSG00000131697,ENSG00000130695,ENSG00000158161,ENSG00000081870,ENSG00000134709,ENSG00000123473,ENSG00000156876,ENSG00000117155,ENSG00000079335,ENSG00000178104,ENSG00000116752,ENSG00000163349,ENSG00000122417,ENSG00000155380,ENSG00000143156,ENSG00000066027,ENSG00000153187,ENSG00000154429,ENSG00000054282,ENSG00000143702,ENSG00000162946,ENSG00000115902,ENSG00000178295,ENSG00000198399,ENSG00000115484,ENSG00000115073,ENSG00000204843,ENSG00000011523,ENSG00000116127,ENSG00000152082,ENSG00000173272,ENSG00000003393,ENSG00000070950,ENSG00000114166,ENSG00000144635,ENSG00000154743,ENSG00000244607,ENSG00000168036,ENSG00000004838,ENSG00000114446,ENSG00000114353,ENSG00000182504,ENSG00000180376,ENSG00000213186,ENSG00000173226,ENSG00000182923,ENSG00000174007,ENSG00000150753,ENSG00000113448,ENSG00000137601,ENSG00000158987,ENSG00000164902,ENSG00000152359,ENSG00000072571,ENSG00000111837,ENSG00000181315,ENSG00000204388,ENSG00000137312,ENSG00000025039,ENSG00000112210,ENSG00000183137,ENSG00000044090,ENSG00000213066,ENSG00000135541,ENSG00000111860,ENSG00000002822,ENSG00000127955,ENSG00000127914,ENSG00000196584,ENSG00000105948,ENSG00000078674,ENSG00000104728,ENSG00000215114,ENSG00000126870,ENSG00000129696,ENSG00000164934,ENSG00000164953,ENSG00000186583,ENSG00000147874,ENSG00000044459,ENSG00000136813,ENSG00000185963,ENSG00000011454,ENSG00000119397,ENSG00000148019,ENSG00000198917,ENSG00000165730,ENSG00000120539,ENSG00000107890,ENSG00000196072,ENSG00000166689,ENSG00000173327,ENSG00000174483,ENSG00000137497,ENSG00000109861,ENSG00000118096,ENSG00000110274,ENSG00000166037,ENSG00000149201,ENSG00000149292,ENSG00000120647,ENSG00000149548,ENSG00000110888,ENSG00000013573,ENSG00000123427,ENSG00000111554,ENSG00000139323,ENSG00000127328,ENSG00000139405,ENSG00000139350,ENSG00000119242,ENSG00000150977,ENSG00000188026,ENSG00000092036,ENSG00000126216,ENSG00000130177,ENSG00000100804,ENSG00000136108,ENSG00000092020,ENSG00000119685,ENSG00000080815,ENSG00000166140,ENSG00000137814,ENSG00000137822,ENSG00000140463,ENSG00000166477,ENSG00000166938,ENSG00000256061,ENSG00000103995,ENSG00000185043,ENSG00000103540,ENSG00000072864,ENSG00000162063,ENSG00000187535,ENSG00000103351,ENSG00000140853,ENSG00000166847,ENSG00000140854,ENSG00000083799,ENSG00000011295,ENSG00000198920,ENSG00000170037,ENSG00000170004,ENSG00000108641,ENSG00000076382,ENSG00000109083,ENSG00000182742,ENSG00000239672,ENSG00000108465,ENSG00000264364,ENSG00000168646,ENSG00000169683,ENSG00000258890,ENSG00000119541,ENSG00000101624,ENSG00000152240,ENSG00000141551,ENSG00000141556,ENSG00000101639,ENSG00000060069,ENSG00000167461,ENSG00000095066,ENSG00000131351,ENSG00000141971,ENSG00000007047,ENSG00000160014,ENSG00000104983,ENSG00000183207,ENSG00000101224,ENSG00000125863,ENSG00000088833,ENSG00000101052,ENSG00000101413,ENSG00000101367,ENSG00000126001,ENSG00000156261,ENSG00000160284,ENSG00000160299,ENSG00000099940,ENSG00000099910,ENSG00000198089,ENSG00000100360,ENSG00000128159,ENSG00000100413,ENSG00000079974	WRAP73,CROCC,NPHP4,CEP85,EYA3,HSPB11,HOOK1,STIL,SASS6,SSX2IP,CDC14A,PDE4DIP,BCAS2,HIPK1,ODF2L,SLC16A1,NME7,PPP2R5A,HNRNPU,CCSAP,SDCCAG8,CEP170,DISC1,SLC1A4,GEN1,ITSN2,CCT4,ACTR1B,DCTN1,CEP68,ALMS1,MZT2B,MZT2A,ALS2,RAD18,KAT2B,DYNC1LI1,TSEN2,CCDC13,CTNNB1,ZMYND10,IFT57,GNAI2,CEP97,CCDC66,TRIM59,IQCB1,CEP63,CEP19,CCT5,PDE4D,NEK1,RAPGEF6,PHAX,POC5,HMMR,MAK,ZNF322,HSPA1B,FLOT1,RRAGD,RAB23,CEP57L1,CUL7,FGFR1OP,AHI1,CEP85L,MAD1L1,GNAI1,AKAP9,XRCC2,TTC26,PCM1,ARHGEF10,UBXN2B,WDR60,TTI2,DCAF13,TMEM67,SPATC1,HAUS6,CNTLN,KIAA0368,BICD2,RABGAP1,CNTRL,CEP78,C9orf114,STOX1,MASTL,ANKRD26,BLOC1S2,PLEKHA7,MAP3K11,BBS1,NUMA1,CTSC,IFT46,CEP164,CEP57,CCDC81,TTC12,CCDC77,CCDC15,CAPRIN2,DDX11,METTL21B,MDM1,POC1B,RAB3IP,RITA1,NEDD1,CCDC92,RILPL2,RILPL1,HAUS4,TUBGCP3,CDC16,PSMB5,CKAP2,PPP2R3C,TTLL5,PSEN1,ZFYVE19,HAUS2,TUBGCP4,BBS4,LEO1,DIS3L,DYX1C1,CEP152,CIB1,CCP110,NDE1,CCNF,IFT140,CLUAP1,NLRC5,DCTN5,KATNB1,CYLD,TTC19,KIAA0753,CNTROB,CHD3,B9D1,SPAG5,IFT20,HOXB4,NME1,CDK5RAP3,DYNLL2,AXIN2,LRRC45,CEP95,VPS4B,CEP76,HAUS1,CSNK1D,TBCD,CEP192,CTDP1,RAB8A,HOOK2,HAUS8,MVB12A,MARK4,CALM3,CCDC61,RUVBL2,CDC25B,MKKS,NSFL1C,IFT52,RPRD1B,MAPRE1,CEP250,CCT8,SPATC1L,PCNT,SNAP29,KLHL22,SFI1,IFT27,TUBGCP6,POLR3H,RABL2B	6262
Component	GO:0005814	centriole	1.14001	0.646162	False	924	16	ENSG00000119242,ENSG00000116213,ENSG00000058453,ENSG00000204388,ENSG00000204536,ENSG00000160282,ENSG00000160299,ENSG00000213066,ENSG00000042493,ENSG00000054282,ENSG00000135205,ENSG00000198920,ENSG00000143702,ENSG00000197386,ENSG00000135541,ENSG00000156876	CCDC92,WRAP73,CROCC,HSPA1B,CCHCR1,FTCD,PCNT,FGFR1OP,CAPG,SDCCAG8,CCDC146,KIAA0753,CEP170,HTT,AHI1,SASS6	1689	54	ENSG00000116213,ENSG00000058453,ENSG00000116198,ENSG00000123473,ENSG00000156876,ENSG00000154429,ENSG00000054282,ENSG00000143702,ENSG00000042493,ENSG00000204843,ENSG00000173226,ENSG00000158163,ENSG00000182923,ENSG00000197386,ENSG00000174007,ENSG00000152359,ENSG00000204388,ENSG00000204536,ENSG00000213066,ENSG00000135541,ENSG00000135205,ENSG00000078674,ENSG00000044459,ENSG00000148019,ENSG00000119333,ENSG00000110274,ENSG00000111554,ENSG00000139323,ENSG00000139350,ENSG00000119242,ENSG00000032742,ENSG00000051825,ENSG00000126216,ENSG00000128731,ENSG00000100629,ENSG00000140463,ENSG00000103995,ENSG00000103540,ENSG00000162063,ENSG00000198920,ENSG00000170037,ENSG00000215041,ENSG00000109083,ENSG00000108423,ENSG00000101624,ENSG00000101639,ENSG00000167461,ENSG00000126467,ENSG00000101052,ENSG00000126001,ENSG00000160282,ENSG00000160299,ENSG00000198089,ENSG00000079974	WRAP73,CROCC,CEP104,STIL,SASS6,CCSAP,SDCCAG8,CEP170,CAPG,DCTN1,IQCB1,DZIP1L,CEP63,HTT,CEP19,POC5,HSPA1B,CCHCR1,FGFR1OP,AHI1,CCDC146,PCM1,CNTLN,CEP78,WDR34,CEP164,MDM1,POC1B,NEDD1,CCDC92,IFT88,MPHOSPH9,TUBGCP3,HERC2,CEP128,BBS4,CEP152,CCP110,CCNF,KIAA0753,CNTROB,NEURL4,IFT20,TUBD1,CEP76,CEP192,RAB8A,TSKS,IFT52,CEP250,FTCD,PCNT,SFI1,RABL2B	6262
Component	GO:0005815	microtubule organizing center	1.12813	0.365893	False	924	80	ENSG00000119242,ENSG00000141013,ENSG00000156261,ENSG00000185324,ENSG00000131165,ENSG00000130695,ENSG00000116213,ENSG00000144635,ENSG00000058453,ENSG00000101367,ENSG00000204388,ENSG00000213722,ENSG00000137312,ENSG00000204536,ENSG00000105948,ENSG00000160282,ENSG00000160284,ENSG00000104728,ENSG00000160299,ENSG00000213066,ENSG00000126870,ENSG00000002822,ENSG00000141551,ENSG00000149292,ENSG00000060069,ENSG00000092020,ENSG00000173272,ENSG00000130177,ENSG00000067208,ENSG00000101197,ENSG00000128159,ENSG00000169683,ENSG00000239672,ENSG00000067606,ENSG00000120647,ENSG00000042493,ENSG00000141556,ENSG00000054282,ENSG00000095066,ENSG00000142208,ENSG00000103351,ENSG00000129696,ENSG00000135205,ENSG00000161036,ENSG00000168394,ENSG00000185043,ENSG00000140853,ENSG00000198920,ENSG00000132881,ENSG00000070831,ENSG00000139405,ENSG00000143702,ENSG00000119408,ENSG00000137497,ENSG00000119541,ENSG00000184381,ENSG00000197386,ENSG00000013573,ENSG00000125124,ENSG00000115073,ENSG00000185963,ENSG00000135541,ENSG00000156876,ENSG00000107331,ENSG00000127914,ENSG00000136108,ENSG00000119636,ENSG00000118762,ENSG00000103671,ENSG00000213186,ENSG00000051180,ENSG00000013810,ENSG00000120539,ENSG00000187535,ENSG00000116127,ENSG00000099940,ENSG00000167671,ENSG00000264364,ENSG00000182742,ENSG00000108465	CCDC92,GAS8,CCT8,CDK10,CHMP1A,CEP85,WRAP73,DYNC1LI1,CROCC,MAPRE1,HSPA1B,DDAH2,FLOT1,CCHCR1,TTC26,FTCD,SPATC1L,ARHGEF10,PCNT,FGFR1OP,WDR60,MAD1L1,CSNK1D,TTC12,CTDP1,PPP2R3C,MZT2A,CDC16,EVI5,BIRC7,TUBGCP6,LRRC45,NME1,PRKCZ,CCDC77,CAPG,TBCD,SDCCAG8,HOOK2,AKT1,CLUAP1,TTI2,CCDC146,LRWD1,TAP1,CIB1,NLRC5,KIAA0753,RSG1,CDC42,RITA1,CEP170,NEK6,NUMA1,VPS4B,PLA2G6,HTT,DDX11,BBS2,ACTR1B,BICD2,AHI1,SASS6,ABCA2,AKAP9,CKAP2,CCDC176,PKD2,TRIP4,TRIM59,RAD51,TACC3,MASTL,IFT140,ALMS1,SNAP29,UBXN6,DYNLL2,HOXB4,CDK5RAP3	1689	272	ENSG00000116213,ENSG00000058453,ENSG00000132881,ENSG00000131697,ENSG00000116198,ENSG00000067606,ENSG00000130695,ENSG00000198492,ENSG00000158161,ENSG00000070831,ENSG00000081870,ENSG00000134709,ENSG00000123473,ENSG00000156876,ENSG00000117155,ENSG00000154027,ENSG00000079335,ENSG00000178104,ENSG00000116752,ENSG00000163349,ENSG00000067208,ENSG00000122417,ENSG00000155380,ENSG00000143543,ENSG00000213190,ENSG00000143156,ENSG00000188931,ENSG00000066027,ENSG00000153187,ENSG00000154429,ENSG00000054282,ENSG00000143702,ENSG00000162946,ENSG00000196187,ENSG00000115902,ENSG00000178295,ENSG00000198399,ENSG00000115484,ENSG00000135631,ENSG00000042493,ENSG00000115073,ENSG00000204843,ENSG00000011523,ENSG00000116127,ENSG00000152082,ENSG00000173272,ENSG00000003393,ENSG00000070950,ENSG00000114166,ENSG00000144635,ENSG00000154743,ENSG00000244607,ENSG00000168036,ENSG00000170248,ENSG00000004838,ENSG00000114446,ENSG00000163681,ENSG00000114353,ENSG00000182504,ENSG00000168297,ENSG00000068028,ENSG00000180376,ENSG00000163781,ENSG00000163913,ENSG00000213186,ENSG00000173226,ENSG00000196981,ENSG00000158163,ENSG00000182923,ENSG00000013810,ENSG00000197386,ENSG00000174007,ENSG00000118762,ENSG00000077684,ENSG00000150753,ENSG00000151725,ENSG00000113448,ENSG00000137601,ENSG00000158987,ENSG00000164902,ENSG00000152359,ENSG00000040275,ENSG00000072571,ENSG00000111837,ENSG00000145979,ENSG00000181315,ENSG00000168394,ENSG00000204388,ENSG00000213722,ENSG00000137312,ENSG00000204536,ENSG00000025039,ENSG00000112210,ENSG00000183137,ENSG00000044090,ENSG00000213066,ENSG00000135541,ENSG00000111860,ENSG00000002822,ENSG00000135205,ENSG00000161036,ENSG00000146826,ENSG00000127955,ENSG00000127914,ENSG00000196584,ENSG00000164897,ENSG00000105948,ENSG00000129422,ENSG00000147526,ENSG00000078674,ENSG00000104728,ENSG00000147316,ENSG00000215114,ENSG00000126870,ENSG00000129696,ENSG00000164934,ENSG00000164953,ENSG00000186583,ENSG00000120156,ENSG00000147874,ENSG00000044459,ENSG00000136813,ENSG00000182150,ENSG00000185963,ENSG00000119408,ENSG00000011454,ENSG00000119397,ENSG00000148019,ENSG00000107331,ENSG00000196363,ENSG00000198917,ENSG00000119333,ENSG00000165730,ENSG00000170759,ENSG00000120539,ENSG00000107890,ENSG00000196072,ENSG00000151208,ENSG00000138162,ENSG00000166689,ENSG00000173327,ENSG00000174483,ENSG00000171219,ENSG00000137497,ENSG00000109861,ENSG00000118096,ENSG00000110274,ENSG00000166037,ENSG00000149201,ENSG00000149292,ENSG00000120647,ENSG00000149548,ENSG00000110888,ENSG00000013573,ENSG00000111731,ENSG00000123427,ENSG00000111554,ENSG00000139323,ENSG00000111490,ENSG00000127328,ENSG00000139405,ENSG00000139350,ENSG00000023516,ENSG00000119242,ENSG00000150977,ENSG00000032742,ENSG00000188026,ENSG00000150457,ENSG00000073910,ENSG00000051825,ENSG00000092036,ENSG00000126216,ENSG00000130177,ENSG00000100804,ENSG00000136108,ENSG00000092020,ENSG00000119685,ENSG00000080815,ENSG00000119636,ENSG00000100592,ENSG00000128731,ENSG00000166140,ENSG00000051180,ENSG00000100629,ENSG00000142208,ENSG00000137814,ENSG00000137822,ENSG00000103671,ENSG00000103769,ENSG00000140463,ENSG00000166477,ENSG00000169032,ENSG00000166938,ENSG00000256061,ENSG00000103995,ENSG00000185043,ENSG00000103540,ENSG00000072864,ENSG00000162063,ENSG00000187535,ENSG00000103351,ENSG00000125124,ENSG00000140853,ENSG00000166847,ENSG00000140854,ENSG00000083799,ENSG00000141013,ENSG00000185324,ENSG00000131165,ENSG00000011295,ENSG00000198920,ENSG00000170037,ENSG00000170004,ENSG00000215041,ENSG00000141506,ENSG00000108641,ENSG00000076382,ENSG00000109083,ENSG00000131242,ENSG00000108423,ENSG00000182742,ENSG00000239672,ENSG00000108465,ENSG00000264364,ENSG00000168646,ENSG00000169683,ENSG00000258890,ENSG00000119541,ENSG00000101624,ENSG00000152240,ENSG00000141551,ENSG00000141556,ENSG00000101639,ENSG00000167671,ENSG00000060069,ENSG00000167461,ENSG00000095066,ENSG00000131351,ENSG00000141971,ENSG00000007047,ENSG00000160014,ENSG00000104983,ENSG00000126467,ENSG00000183207,ENSG00000101224,ENSG00000125863,ENSG00000125898,ENSG00000088833,ENSG00000101197,ENSG00000088325,ENSG00000124198,ENSG00000101052,ENSG00000101413,ENSG00000101367,ENSG00000126001,ENSG00000156261,ENSG00000160282,ENSG00000160284,ENSG00000160299,ENSG00000160226,ENSG00000099940,ENSG00000100030,ENSG00000099910,ENSG00000100154,ENSG00000198089,ENSG00000100360,ENSG00000128159,ENSG00000184381,ENSG00000128272,ENSG00000100413,ENSG00000100106,ENSG00000079974	WRAP73,CROCC,RSG1,NPHP4,CEP104,PRKCZ,CEP85,YTHDF2,EYA3,CDC42,HSPB11,HOOK1,STIL,SASS6,SSX2IP,AK5,CDC14A,PDE4DIP,BCAS2,HIPK1,EVI5,ODF2L,SLC16A1,JTB,MLLT11,NME7,C1orf192,PPP2R5A,HNRNPU,CCSAP,SDCCAG8,CEP170,DISC1,TMEM63A,SLC1A4,GEN1,ITSN2,CCT4,RAB11FIP5,CAPG,ACTR1B,DCTN1,CEP68,ALMS1,MZT2B,MZT2A,ALS2,RAD18,KAT2B,DYNC1LI1,TSEN2,CCDC13,CTNNB1,PDCD6IP,ZMYND10,IFT57,SLMAP,GNAI2,CEP97,PXK,RASSF1,CCDC66,TOPBP1,IFT122,TRIM59,IQCB1,WDR5B,DZIP1L,CEP63,TACC3,HTT,CEP19,PKD2,JADE1,CCT5,CENPU,PDE4D,NEK1,RAPGEF6,PHAX,POC5,SPDL1,HMMR,MAK,TBC1D7,ZNF322,TAP1,HSPA1B,DDAH2,FLOT1,CCHCR1,RRAGD,RAB23,CEP57L1,CUL7,FGFR1OP,AHI1,CEP85L,MAD1L1,CCDC146,LRWD1,C7orf43,GNAI1,AKAP9,XRCC2,TMUB1,TTC26,MTUS1,TACC1,PCM1,ARHGEF10,MCPH1,UBXN2B,WDR60,TTI2,DCAF13,TMEM67,SPATC1,TEK,HAUS6,CNTLN,KIAA0368,ERCC6L2,BICD2,NEK6,RABGAP1,CNTRL,CEP78,ABCA2,WDR5,C9orf114,WDR34,STOX1,KIF5B,MASTL,ANKRD26,BLOC1S2,DLG5,TACC2,PLEKHA7,MAP3K11,BBS1,CDC42BPG,NUMA1,CTSC,IFT46,CEP164,CEP57,CCDC81,TTC12,CCDC77,CCDC15,CAPRIN2,DDX11,C2CD5,METTL21B,MDM1,POC1B,TBC1D30,RAB3IP,RITA1,NEDD1,AKAP11,CCDC92,RILPL2,IFT88,RILPL1,LATS2,FRY,MPHOSPH9,HAUS4,TUBGCP3,CDC16,PSMB5,CKAP2,PPP2R3C,TTLL5,PSEN1,CCDC176,DAAM1,HERC2,ZFYVE19,RAD51,CEP128,AKT1,HAUS2,TUBGCP4,TRIP4,RAB11A,BBS4,LEO1,MAP2K1,DIS3L,DYX1C1,CEP152,CIB1,CCP110,NDE1,CCNF,IFT140,CLUAP1,BBS2,NLRC5,DCTN5,KATNB1,CYLD,GAS8,CDK10,CHMP1A,TTC19,KIAA0753,CNTROB,CHD3,NEURL4,PIK3R5,B9D1,SPAG5,IFT20,RAB11FIP4,TUBD1,HOXB4,NME1,CDK5RAP3,DYNLL2,AXIN2,LRRC45,CEP95,VPS4B,CEP76,HAUS1,CSNK1D,TBCD,CEP192,UBXN6,CTDP1,RAB8A,HOOK2,HAUS8,MVB12A,MARK4,CALM3,CCDC61,TSKS,RUVBL2,CDC25B,MKKS,FAM110A,NSFL1C,BIRC7,TPX2,ARFGEF2,IFT52,RPRD1B,MAPRE1,CEP250,CCT8,FTCD,SPATC1L,PCNT,C21orf2,SNAP29,MAPK1,KLHL22,TTC28,SFI1,IFT27,TUBGCP6,PLA2G6,ATF4,POLR3H,TRIOBP,RABL2B	6262
Component	GO:0005829	cytosol	0.881168	0.0377802	False	924	468	ENSG00000103313,ENSG00000102882,ENSG00000156261,ENSG00000158106,ENSG00000164039,ENSG00000167522,ENSG00000167526,ENSG00000183336,ENSG00000132600,ENSG00000204991,ENSG00000164649,ENSG00000243708,ENSG00000174775,ENSG00000023191,ENSG00000167264,ENSG00000167523,ENSG00000130695,ENSG00000122512,ENSG00000144635,ENSG00000168906,ENSG00000146574,ENSG00000103496,ENSG00000176485,ENSG00000171853,ENSG00000007516,ENSG00000122674,ENSG00000182551,ENSG00000117115,ENSG00000058453,ENSG00000101367,ENSG00000204859,ENSG00000103485,ENSG00000205593,ENSG00000157870,ENSG00000171680,ENSG00000164776,ENSG00000102575,ENSG00000137331,ENSG00000204531,ENSG00000163902,ENSG00000213760,ENSG00000168159,ENSG00000117592,ENSG00000104936,ENSG00000112343,ENSG00000047849,ENSG00000240065,ENSG00000204301,ENSG00000204315,ENSG00000204351,ENSG00000204388,ENSG00000213722,ENSG00000204435,ENSG00000204463,ENSG00000204469,ENSG00000204472,ENSG00000204713,ENSG00000184887,ENSG00000204536,ENSG00000172113,ENSG00000104969,ENSG00000109046,ENSG00000161016,ENSG00000145214,ENSG00000160282,ENSG00000178950,ENSG00000178188,ENSG00000177700,ENSG00000184110,ENSG00000177595,ENSG00000167720,ENSG00000104728,ENSG00000196378,ENSG00000160299,ENSG00000213066,ENSG00000160948,ENSG00000146733,ENSG00000168488,ENSG00000196502,ENSG00000197165,ENSG00000177697,ENSG00000160310,ENSG00000160294,ENSG00000141068,ENSG00000215375,ENSG00000002822,ENSG00000234127,ENSG00000071242,ENSG00000177106,ENSG00000105963,ENSG00000083845,ENSG00000005175,ENSG00000129083,ENSG00000008018,ENSG00000065802,ENSG00000038210,ENSG00000160213,ENSG00000164237,ENSG00000164877,ENSG00000165568,ENSG00000124587,ENSG00000176974,ENSG00000141551,ENSG00000171916,ENSG00000182179,ENSG00000178184,ENSG00000128604,ENSG00000124713,ENSG00000136933,ENSG00000180185,ENSG00000079156,ENSG00000073969,ENSG00000091542,ENSG00000152700,ENSG00000119414,ENSG00000141252,ENSG00000180104,ENSG00000053900,ENSG00000172409,ENSG00000170667,ENSG00000108448,ENSG00000095383,ENSG00000137764,ENSG00000090615,ENSG00000092020,ENSG00000173272,ENSG00000137877,ENSG00000100014,ENSG00000082996,ENSG00000115687,ENSG00000130177,ENSG00000171368,ENSG00000067208,ENSG00000116497,ENSG00000030110,ENSG00000204264,ENSG00000189298,ENSG00000110619,ENSG00000177951,ENSG00000231500,ENSG00000107099,ENSG00000185627,ENSG00000196655,ENSG00000101246,ENSG00000101197,ENSG00000114354,ENSG00000128159,ENSG00000141030,ENSG00000141560,ENSG00000105771,ENSG00000099290,ENSG00000169710,ENSG00000169696,ENSG00000169683,ENSG00000126522,ENSG00000141564,ENSG00000175416,ENSG00000103549,ENSG00000239672,ENSG00000166170,ENSG00000100029,ENSG00000197958,ENSG00000117595,ENSG00000102606,ENSG00000067606,ENSG00000154710,ENSG00000205726,ENSG00000124831,ENSG00000243678,ENSG00000241258,ENSG00000160193,ENSG00000108883,ENSG00000150764,ENSG00000099817,ENSG00000136122,ENSG00000086504,ENSG00000100417,ENSG00000242612,ENSG00000013523,ENSG00000130656,ENSG00000124920,ENSG00000167914,ENSG00000175334,ENSG00000178209,ENSG00000178685,ENSG00000169131,ENSG00000196419,ENSG00000196199,ENSG00000054282,ENSG00000187796,ENSG00000084072,ENSG00000143919,ENSG00000141580,ENSG00000133030,ENSG00000095066,ENSG00000059122,ENSG00000104518,ENSG00000203772,ENSG00000108094,ENSG00000022556,ENSG00000142208,ENSG00000129696,ENSG00000184182,ENSG00000213366,ENSG00000134201,ENSG00000134202,ENSG00000137841,ENSG00000102858,ENSG00000105808,ENSG00000109756,ENSG00000014138,ENSG00000140575,ENSG00000160218,ENSG00000161980,ENSG00000164136,ENSG00000167815,ENSG00000105186,ENSG00000134184,ENSG00000137106,ENSG00000105568,ENSG00000148396,ENSG00000198848,ENSG00000172661,ENSG00000127084,ENSG00000188312,ENSG00000185950,ENSG00000132256,ENSG00000205869,ENSG00000188846,ENSG00000168397,ENSG00000147912,ENSG00000153037,ENSG00000110921,ENSG00000153406,ENSG00000105185,ENSG00000131100,ENSG00000108395,ENSG00000140853,ENSG00000117461,ENSG00000126432,ENSG00000142632,ENSG00000148331,ENSG00000152219,ENSG00000197894,ENSG00000167363,ENSG00000159069,ENSG00000185640,ENSG00000162302,ENSG00000133895,ENSG00000198920,ENSG00000157978,ENSG00000242372,ENSG00000169062,ENSG00000165233,ENSG00000100201,ENSG00000070831,ENSG00000131196,ENSG00000163931,ENSG00000104886,ENSG00000240972,ENSG00000100380,ENSG00000115129,ENSG00000129354,ENSG00000104320,ENSG00000243335,ENSG00000158104,ENSG00000165006,ENSG00000169180,ENSG00000178038,ENSG00000175115,ENSG00000178809,ENSG00000179409,ENSG00000132906,ENSG00000151640,ENSG00000188747,ENSG00000215252,ENSG00000198826,ENSG00000143702,ENSG00000119408,ENSG00000187134,ENSG00000242110,ENSG00000137497,ENSG00000170291,ENSG00000089177,ENSG00000100151,ENSG00000197355,ENSG00000170619,ENSG00000037241,ENSG00000105397,ENSG00000072778,ENSG00000110801,ENSG00000108244,ENSG00000100554,ENSG00000115216,ENSG00000119541,ENSG00000133101,ENSG00000110063,ENSG00000145703,ENSG00000150782,ENSG00000156299,ENSG00000182446,ENSG00000184381,ENSG00000132507,ENSG00000197386,ENSG00000140105,ENSG00000115306,ENSG00000088038,ENSG00000131778,ENSG00000176978,ENSG00000101460,ENSG00000169914,ENSG00000189337,ENSG00000179593,ENSG00000132522,ENSG00000050405,ENSG00000125388,ENSG00000186193,ENSG00000223496,ENSG00000196526,ENSG00000133104,ENSG00000070371,ENSG00000145725,ENSG00000103199,ENSG00000108599,ENSG00000112667,ENSG00000125124,ENSG00000242247,ENSG00000100266,ENSG00000144580,ENSG00000153814,ENSG00000115073,ENSG00000160075,ENSG00000165501,ENSG00000130703,ENSG00000023892,ENSG00000105655,ENSG00000224051,ENSG00000165502,ENSG00000185963,ENSG00000196411,ENSG00000135541,ENSG00000198931,ENSG00000092108,ENSG00000183621,ENSG00000144021,ENSG00000140386,ENSG00000116688,ENSG00000131013,ENSG00000136114,ENSG00000136573,ENSG00000105497,ENSG00000145241,ENSG00000154447,ENSG00000156876,ENSG00000172954,ENSG00000184227,ENSG00000177465,ENSG00000175931,ENSG00000120253,ENSG00000198276,ENSG00000146833,ENSG00000127914,ENSG00000221838,ENSG00000198355,ENSG00000100243,ENSG00000165416,ENSG00000136108,ENSG00000136100,ENSG00000067057,ENSG00000152492,ENSG00000198901,ENSG00000239713,ENSG00000173744,ENSG00000221983,ENSG00000147813,ENSG00000014641,ENSG00000122085,ENSG00000112685,ENSG00000135932,ENSG00000137806,ENSG00000138246,ENSG00000103671,ENSG00000138801,ENSG00000140941,ENSG00000152904,ENSG00000159733,ENSG00000072736,ENSG00000059145,ENSG00000156239,ENSG00000103264,ENSG00000176658,ENSG00000187446,ENSG00000031691,ENSG00000113971,ENSG00000140988,ENSG00000103275,ENSG00000072310,ENSG00000197728,ENSG00000113810,ENSG00000116711,ENSG00000148296,ENSG00000120696,ENSG00000051180,ENSG00000089169,ENSG00000171444,ENSG00000112701,ENSG00000048342,ENSG00000126214,ENSG00000198431,ENSG00000108587,ENSG00000127191,ENSG00000127554,ENSG00000108578,ENSG00000100726,ENSG00000101216,ENSG00000152642,ENSG00000173960,ENSG00000177096,ENSG00000176390,ENSG00000178878,ENSG00000013810,ENSG00000164938,ENSG00000117226,ENSG00000030066,ENSG00000137265,ENSG00000124356,ENSG00000063854,ENSG00000163013,ENSG00000166796,ENSG00000134571,ENSG00000134333,ENSG00000074219,ENSG00000116127,ENSG00000099940,ENSG00000105193,ENSG00000241973,ENSG00000135114,ENSG00000100034,ENSG00000163755,ENSG00000167671,ENSG00000170889,ENSG00000179632,ENSG00000189266,ENSG00000108384,ENSG00000163754,ENSG00000160803,ENSG00000142330,ENSG00000165219,ENSG00000108262,ENSG00000090905,ENSG00000183773,ENSG00000239282,ENSG00000100288,ENSG00000100330,ENSG00000168237,ENSG00000188529,ENSG00000069869,ENSG00000167447,ENSG00000126215,ENSG00000167965,ENSG00000233927,ENSG00000264364,ENSG00000136371,ENSG00000173917,ENSG00000076685,ENSG00000166275,ENSG00000214435,ENSG00000108465	MEFV,MAPK3,CCT8,RHPN1,BDH2,ANKRD11,RPL13,BOLA2,PRMT7,SPIRE2,CDCA7L,PLA2G4B,HRAS,RNH1,DUS2,SPATA33,CEP85,PMS2,DYNC1LI1,MAT2A,CCZ1B,STX4,PLA2G16,TRAPPC12,BAIAP3,CCZ1,ADI1,PADI2,CROCC,MAPRE1,ZBTB48,QPRT,DENND6B,FAM213B,PLEKHG5,PHKG1,ACP5,IER3,POU5F1,RPN1,ATP6V1G2,RNF187,PRDX6,DMPK,TRIM38,MAP4,PSMB9,NOTCH4,FKBPL,SKIV2L,HSPA1B,DDAH2,CSNK2B,BAG6,PRRC2A,AIF1,TRIM27,BTBD6,CCHCR1,NME6,SGTA,WSB1,RPL8,DGKQ,FTCD,GAK,SH2B1,POLR2L,EIF3C,PIDD1,SRR,ARHGEF10,ZNF34,PCNT,FGFR1OP,VPS28,PSPH,ATXN2L,SULT1A1,SULT1A2,CD151,PRMT2,MCM3AP,KSR1,MYL5,MAD1L1,TRIM26,RPS6KA2,EPS8L2,ADAP1,RPS5,RPAP3,COPB1,PSMB1,ASB1,PI4K2B,CSTB,CMBL,MICALL2,AKR1E2,PEX6,SHMT1,CSNK1D,LGALS9C,UBA7,PARD6G,IRF5,GNMT,RABEPK,FAHD1,OSBPL6,NSF,ALKBH5,SAR1B,PPP6C,VPS53,EXOC3,ANAPC4,CLP1,RASA4B,TRIM16L,TBC1D2,MAP2K5,GOLGA3,PPP2R3C,MZT2A,SPTBN5,SPECC1L,RNF13,PASK,CDC16,TPPP,EVI5,S100PBP,BAK1,PSMB8,ZKSCAN3,CARS,BET1L,RPS18,DOCK8,PSMD13,TRAPPC4,ARFRP1,BIRC7,TFG,TUBGCP6,COPS3,FN3KRP,SMG9,FAM21A,FASN,ASPSCR1,LRRC45,ASL,RPTOR,CLTB,RNF40,NME1,BAG5,PES1,RPL12,IRF6,ARHGEF7,PRKCZ,RABGEF1,ITSN1,LRRFIP1,NME1-NME2,CRCP,WDR4,EFTUD2,DIXDC1,POLR2E,BORA,MRPL28,PMM1,DECR2,ANGEL1,HBZ,MYRF,GSDMA,BANF1,PLEC,PARP10,ZNF354A,XRCC6,MPHOSPH8,SDCCAG8,CARD9,PPIE,CAMKMT,WDR45B,MPRIP,HOOK2,FLYWCH1,GSDMD,SPRN,CUL2,NLRP2,AKT1,TTI2,UBE2F,GSTM2,GSTM5,GSTM3,PLCB2,MGRN1,RASA4,RAPGEF2,POLA2,IQGAP1,TRAPPC10,POLR3K,IL15,PRDX2,ANKRD27,GSTM1,GRHPR,PPP2R1A,SEC16A,CES1,FAM21C,FGD3,CENPP,IRS2,TRIM5,KRTAP5-1,RPL14,ATG4B,FBXO10,SRP19,MVK,NMRAL1,PDCD5,ATP6V1E1,TRIM37,NLRC5,PIK3R3,PRDX5,ARHGEF19,ASB6,ARL14EP,ADH5,FN3K,FBXW5,KRT79,RPS6KA4,MEN1,KIAA0753,LDLRAP1,EIF6,UPF3A,C9orf89,DDX17,CDC42,NFATC1,TKT,PLEKHJ1,MIF,ST13,TP53I3,AP1M2,NBN,KCTD7,HPD,UBAP1,XPO6,ALS2CL,PACS1,TRIM73,GEMIN4,CASP9,DPYSL4,NOXA1,GOLGA8B,ARHGAP11A,CEP170,NEK6,AKR1C1,AMACR,NUMA1,ELP5,KIF16B,PICK1,UAP1L1,COMMD5,RPL26L1,TYK2,ACADVL,PSMD9,KRT23,ATP6V1D,NRBP1,VPS4B,CCNA1,DCPS,IQGAP2,IL18,TIAM1,NPLOC4,PLA2G6,EIF5A,HTT,WARS,SPTBN1,CNOT3,CHD1L,DPP7,MAP1LC3A,OTUD3,KAZN,ALOX15B,GPS2,LIMA1,GRK4,SAPCD2,EXOSC6,AFAP1,SPG20,CLTCL1,PPIP5K2,ZNF500,AKAP10,DNPH1,BBS2,ARFGAP3,PACSIN2,RQCD1,JAZF1,ACTR1B,SSU72,LRR1,OSBPL2,DEF6,ISYNA1,CPTP,RPL36AL,BICD2,EPHB4,AHI1,APRT,SCFD1,ZNF438,CIAO1,SCAPER,MFN2,PPIL4,THSD1,BLK,ZNF175,CENPC,SH3RF1,SASS6,LCLAT1,ACOT1,ACOT4,UBE2O,NUP43,UCKL1,TRIM4,AKAP9,AP4M1,PIM3,CYB5R3,SUGT1,CKAP2,VPS36,PFKP,CCDC50,PRC1,APOBEC3G,AGFG1,UBA52,NAPRT,MDH1,MTERF4,EXOC2,CAB39,NDUFAF1,DNAJC13,TRIP4,PAPSS1,MAP1LC3B,GGPS1,ZFYVE28,NFATC3,UNKL,N6AMT1,FBXO31,MYO1D,CHP1,CENPQ,NPHP3,RPS2,UBE2I,SREBF1,RPS26,SMC4,PLA2G4A,SURF6,KBTBD7,RAD51,RPH3A,MCC,SENP6,CC2D2A,KLC1,TXNRD1,GOSR1,TRAF2,GFER,BLMH,TELO2,GMEB2,GPD1L,UBXN2A,FAM109B,CRLF3,APOLD1,TACC3,TP53INP1,GBP3,NUP160,IRF4,STAMBP,HAGH,FBXO41,LDHC,MYBPC3,LDHA,TEAD2,ALMS1,SNAP29,RPS16,PI4KA,OASL,PPM1F,HPS3,UBXN6,RPS9,MAF1,PNRC2,RAD51C,GYG1,UBQLN4,CAPN10,GAPVD1,GIT1,TNRC6A,AIFM3,GATSL3,CHKB,MTMR3,GLYCTK,SRSF10,NEDD4,SMG8,XRCC3,MLST8,RPS28,DYNLL2,MTHFS,HOXB2,NT5C2,C10orf32,AS3MT,CDK5RAP3	1689	1906	ENSG00000049245,ENSG00000116688,ENSG00000142632,ENSG00000160075,ENSG00000188976,ENSG00000171621,ENSG00000132906,ENSG00000224051,ENSG00000116661,ENSG00000198793,ENSG00000179051,ENSG00000159339,ENSG00000117115,ENSG00000058453,ENSG00000189337,ENSG00000177000,ENSG00000116663,ENSG00000132879,ENSG00000130940,ENSG00000204859,ENSG00000215788,ENSG00000069424,ENSG00000131697,ENSG00000067606,ENSG00000188157,ENSG00000187608,ENSG00000157870,ENSG00000116288,ENSG00000197530,ENSG00000171680,ENSG00000053371,ENSG00000130695,ENSG00000130766,ENSG00000126698,ENSG00000090686,ENSG00000142784,ENSG00000189266,ENSG00000159023,ENSG00000162482,ENSG00000204084,ENSG00000116871,ENSG00000126067,ENSG00000116497,ENSG00000162521,ENSG00000198492,ENSG00000157978,ENSG00000133216,ENSG00000158825,ENSG00000169914,ENSG00000070831,ENSG00000134644,ENSG00000188529,ENSG00000076864,ENSG00000158195,ENSG00000132768,ENSG00000117461,ENSG00000117450,ENSG00000162434,ENSG00000078618,ENSG00000254685,ENSG00000116761,ENSG00000118473,ENSG00000134709,ENSG00000184292,ENSG00000116171,ENSG00000162368,ENSG00000123473,ENSG00000079277,ENSG00000117448,ENSG00000127125,ENSG00000171793,ENSG00000164002,ENSG00000084072,ENSG00000090621,ENSG00000185104,ENSG00000142937,ENSG00000131238,ENSG00000132128,ENSG00000213366,ENSG00000131791,ENSG00000116337,ENSG00000134201,ENSG00000134202,ENSG00000134248,ENSG00000137942,ENSG00000153904,ENSG00000156876,ENSG00000134184,ENSG00000186141,ENSG00000154027,ENSG00000162777,ENSG00000134242,ENSG00000079335,ENSG00000131778,ENSG00000188610,ENSG00000092621,ENSG00000116830,ENSG00000163349,ENSG00000134262,ENSG00000064703,ENSG00000116473,ENSG00000085465,ENSG00000143093,ENSG00000168765,ENSG00000134222,ENSG00000134215,ENSG00000198890,ENSG00000188641,ENSG00000117528,ENSG00000067208,ENSG00000162654,ENSG00000117226,ENSG00000142867,ENSG00000188761,ENSG00000116791,ENSG00000097033,ENSG00000143442,ENSG00000143457,ENSG00000163468,ENSG00000160752,ENSG00000198715,ENSG00000198837,ENSG00000198952,ENSG00000122218,ENSG00000158710,ENSG00000163568,ENSG00000163554,ENSG00000132694,ENSG00000163382,ENSG00000160783,ENSG00000196189,ENSG00000160789,ENSG00000160803,ENSG00000143549,ENSG00000143553,ENSG00000189171,ENSG00000188015,ENSG00000163221,ENSG00000163220,ENSG00000159445,ENSG00000159352,ENSG00000213190,ENSG00000163141,ENSG00000143384,ENSG00000184678,ENSG00000160691,ENSG00000143320,ENSG00000116741,ENSG00000118200,ENSG00000135823,ENSG00000135838,ENSG00000143847,ENSG00000162704,ENSG00000143344,ENSG00000120341,ENSG00000143851,ENSG00000117592,ENSG00000143149,ENSG00000158711,ENSG00000163435,ENSG00000198929,ENSG00000117280,ENSG00000133056,ENSG00000090104,ENSG00000116711,ENSG00000116679,ENSG00000135828,ENSG00000116161,ENSG00000120370,ENSG00000143156,ENSG00000118217,ENSG00000122188,ENSG00000116698,ENSG00000143322,ENSG00000077157,ENSG00000134313,ENSG00000066027,ENSG00000151779,ENSG00000152904,ENSG00000162909,ENSG00000168159,ENSG00000172059,ENSG00000171853,ENSG00000182551,ENSG00000162711,ENSG00000153207,ENSG00000035687,ENSG00000054282,ENSG00000143702,ENSG00000116918,ENSG00000067704,ENSG00000136628,ENSG00000117697,ENSG00000117595,ENSG00000079785,ENSG00000143870,ENSG00000134324,ENSG00000143772,ENSG00000185420,ENSG00000116977,ENSG00000162813,ENSG00000055332,ENSG00000115216,ENSG00000115234,ENSG00000115841,ENSG00000116062,ENSG00000115129,ENSG00000138030,ENSG00000138031,ENSG00000116016,ENSG00000084774,ENSG00000084733,ENSG00000084734,ENSG00000152527,ENSG00000162882,ENSG00000163171,ENSG00000250565,ENSG00000171132,ENSG00000172954,ENSG00000173960,ENSG00000179833,ENSG00000055917,ENSG00000115306,ENSG00000143919,ENSG00000115825,ENSG00000138092,ENSG00000115484,ENSG00000213639,ENSG00000115904,ENSG00000014641,ENSG00000040933,ENSG00000115325,ENSG00000115956,ENSG00000116096,ENSG00000114956,ENSG00000152284,ENSG00000153214,ENSG00000153574,ENSG00000115073,ENSG00000159399,ENSG00000163586,ENSG00000169679,ENSG00000168906,ENSG00000135968,ENSG00000198380,ENSG00000204843,ENSG00000011523,ENSG00000163541,ENSG00000124356,ENSG00000114978,ENSG00000152291,ENSG00000144218,ENSG00000169599,ENSG00000115561,ENSG00000144021,ENSG00000163013,ENSG00000125630,ENSG00000124357,ENSG00000116127,ENSG00000072135,ENSG00000082146,ENSG00000123609,ENSG00000138398,ENSG00000115091,ENSG00000115267,ENSG00000115290,ENSG00000082258,ENSG00000115866,ENSG00000018510,ENSG00000115919,ENSG00000144231,ENSG00000152082,ENSG00000075884,ENSG00000173272,ENSG00000136717,ENSG00000136002,ENSG00000072163,ENSG00000188452,ENSG00000064012,ENSG00000061676,ENSG00000079156,ENSG00000170035,ENSG00000163510,ENSG00000173559,ENSG00000115839,ENSG00000169554,ENSG00000196141,ENSG00000138363,ENSG00000135905,ENSG00000135932,ENSG00000006607,ENSG00000077044,ENSG00000003393,ENSG00000115020,ENSG00000036257,ENSG00000065802,ENSG00000144580,ENSG00000123992,ENSG00000146205,ENSG00000116120,ENSG00000156973,ENSG00000163466,ENSG00000169047,ENSG00000178562,ENSG00000115687,ENSG00000115677,ENSG00000142330,ENSG00000124831,ENSG00000135912,ENSG00000152056,ENSG00000168397,ENSG00000173744,ENSG00000168918,ENSG00000135919,ENSG00000184182,ENSG00000122085,ENSG00000114857,ENSG00000075914,ENSG00000144635,ENSG00000144791,ENSG00000151092,ENSG00000152642,ENSG00000154743,ENSG00000144554,ENSG00000157014,ENSG00000121807,ENSG00000174748,ENSG00000244607,ENSG00000178038,ENSG00000131373,ENSG00000134077,ENSG00000168036,ENSG00000168028,ENSG00000197548,ENSG00000156983,ENSG00000188846,ENSG00000206560,ENSG00000011198,ENSG00000214021,ENSG00000170248,ENSG00000154813,ENSG00000187091,ENSG00000254999,ENSG00000114268,ENSG00000114354,ENSG00000083937,ENSG00000080819,ENSG00000144827,ENSG00000213672,ENSG00000163507,ENSG00000213689,ENSG00000174839,ENSG00000114353,ENSG00000114439,ENSG00000164053,ENSG00000178537,ENSG00000182179,ENSG00000163947,ENSG00000182504,ENSG00000168297,ENSG00000047849,ENSG00000178252,ENSG00000168237,ENSG00000163931,ENSG00000114738,ENSG00000067560,ENSG00000172113,ENSG00000090097,ENSG00000114779,ENSG00000136068,ENSG00000145050,ENSG00000173402,ENSG00000176095,ENSG00000114491,ENSG00000114626,ENSG00000138246,ENSG00000091527,ENSG00000074416,ENSG00000114125,ENSG00000163755,ENSG00000163902,ENSG00000163913,ENSG00000173226,ENSG00000180353,ENSG00000181788,ENSG00000182923,ENSG00000163833,ENSG00000113971,ENSG00000163754,ENSG00000082996,ENSG00000114030,ENSG00000188313,ENSG00000196455,ENSG00000113810,ENSG00000138496,ENSG00000172765,ENSG00000144895,ENSG00000173193,ENSG00000114054,ENSG00000120742,ENSG00000113790,ENSG00000087274,ENSG00000041802,ENSG00000078070,ENSG00000145214,ENSG00000159733,ENSG00000043093,ENSG00000161203,ENSG00000145016,ENSG00000175166,ENSG00000180370,ENSG00000178950,ENSG00000161202,ENSG00000163961,ENSG00000013810,ENSG00000182580,ENSG00000075711,ENSG00000163584,ENSG00000197386,ENSG00000198836,ENSG00000185049,ENSG00000152492,ENSG00000125388,ENSG00000215375,ENSG00000132405,ENSG00000196526,ENSG00000145012,ENSG00000002549,ENSG00000118804,ENSG00000109805,ENSG00000078140,ENSG00000078177,ENSG00000138642,ENSG00000038210,ENSG00000138794,ENSG00000138801,ENSG00000145241,ENSG00000138660,ENSG00000151552,ENSG00000163281,ENSG00000197894,ENSG00000164039,ENSG00000047365,ENSG00000173597,ENSG00000033178,ENSG00000109814,ENSG00000163743,ENSG00000170509,ENSG00000145335,ENSG00000138698,ENSG00000174780,ENSG00000198189,ENSG00000169116,ENSG00000135605,ENSG00000169299,ENSG00000138639,ENSG00000163682,ENSG00000048342,ENSG00000070190,ENSG00000109790,ENSG00000053900,ENSG00000138768,ENSG00000163110,ENSG00000077684,ENSG00000109756,ENSG00000150753,ENSG00000151725,ENSG00000154124,ENSG00000154447,ENSG00000164111,ENSG00000164120,ENSG00000164136,ENSG00000164237,ENSG00000164305,ENSG00000113448,ENSG00000145425,ENSG00000129187,ENSG00000171368,ENSG00000123737,ENSG00000242110,ENSG00000095015,ENSG00000164144,ENSG00000145555,ENSG00000109452,ENSG00000180104,ENSG00000082074,ENSG00000153130,ENSG00000112964,ENSG00000113441,ENSG00000129596,ENSG00000132846,ENSG00000113231,ENSG00000145703,ENSG00000145715,ENSG00000145780,ENSG00000152348,ENSG00000152495,ENSG00000186468,ENSG00000164307,ENSG00000164331,ENSG00000158987,ENSG00000164902,ENSG00000170606,ENSG00000169567,ENSG00000198677,ENSG00000173221,ENSG00000205571,ENSG00000085231,ENSG00000153113,ENSG00000123219,ENSG00000152700,ENSG00000171444,ENSG00000164904,ENSG00000157107,ENSG00000228716,ENSG00000152359,ENSG00000133835,ENSG00000153037,ENSG00000145782,ENSG00000145675,ENSG00000145725,ENSG00000113312,ENSG00000120318,ENSG00000134516,ENSG00000040275,ENSG00000164609,ENSG00000171604,ENSG00000044115,ENSG00000175416,ENSG00000145901,ENSG00000213523,ENSG00000120705,ENSG00000072571,ENSG00000133706,ENSG00000013561,ENSG00000164587,ENSG00000113263,ENSG00000113552,ENSG00000037241,ENSG00000113282,ENSG00000155508,ENSG00000177556,ENSG00000113658,ENSG00000112685,ENSG00000124788,ENSG00000137275,ENSG00000158373,ENSG00000137364,ENSG00000180596,ENSG00000176783,ENSG00000112137,ENSG00000079691,ENSG00000169131,ENSG00000047579,ENSG00000187566,ENSG00000112343,ENSG00000204713,ENSG00000112183,ENSG00000124784,ENSG00000124588,ENSG00000170542,ENSG00000112699,ENSG00000054598,ENSG00000137265,ENSG00000188428,ENSG00000050748,ENSG00000204628,ENSG00000145979,ENSG00000181315,ENSG00000124570,ENSG00000112062,ENSG00000137331,ENSG00000204531,ENSG00000213760,ENSG00000023892,ENSG00000064999,ENSG00000096063,ENSG00000198755,ENSG00000030110,ENSG00000204209,ENSG00000240065,ENSG00000204264,ENSG00000204301,ENSG00000204315,ENSG00000204351,ENSG00000204388,ENSG00000213722,ENSG00000204435,ENSG00000204463,ENSG00000204469,ENSG00000204472,ENSG00000204498,ENSG00000189298,ENSG00000204536,ENSG00000231500,ENSG00000234127,ENSG00000096060,ENSG00000081087,ENSG00000112667,ENSG00000083097,ENSG00000112659,ENSG00000135318,ENSG00000146192,ENSG00000146263,ENSG00000124587,ENSG00000151914,ENSG00000031691,ENSG00000119899,ENSG00000171467,ENSG00000203797,ENSG00000085377,ENSG00000112249,ENSG00000014123,ENSG00000135341,ENSG00000025039,ENSG00000164430,ENSG00000170734,ENSG00000124713,ENSG00000124615,ENSG00000124767,ENSG00000118689,ENSG00000112701,ENSG00000155085,ENSG00000112210,ENSG00000112640,ENSG00000146223,ENSG00000044090,ENSG00000112306,ENSG00000131013,ENSG00000008018,ENSG00000118514,ENSG00000164877,ENSG00000164506,ENSG00000111817,ENSG00000079819,ENSG00000120253,ENSG00000078269,ENSG00000118520,ENSG00000197442,ENSG00000213066,ENSG00000130338,ENSG00000112425,ENSG00000135541,ENSG00000112339,ENSG00000146376,ENSG00000111885,ENSG00000130396,ENSG00000135597,ENSG00000118507,ENSG00000071242,ENSG00000093144,ENSG00000146426,ENSG00000105963,ENSG00000135525,ENSG00000005020,ENSG00000106069,ENSG00000106100,ENSG00000106588,ENSG00000132434,ENSG00000136243,ENSG00000136273,ENSG00000122512,ENSG00000153814,ENSG00000008256,ENSG00000006715,ENSG00000136205,ENSG00000146574,ENSG00000122674,ENSG00000183696,ENSG00000105928,ENSG00000164654,ENSG00000122550,ENSG00000136238,ENSG00000011275,ENSG00000146733,ENSG00000106603,ENSG00000106571,ENSG00000106052,ENSG00000198286,ENSG00000106268,ENSG00000106070,ENSG00000164649,ENSG00000002822,ENSG00000003147,ENSG00000106605,ENSG00000122591,ENSG00000164776,ENSG00000006453,ENSG00000070669,ENSG00000087077,ENSG00000127947,ENSG00000127989,ENSG00000105808,ENSG00000106682,ENSG00000243335,ENSG00000158517,ENSG00000168090,ENSG00000169871,ENSG00000170027,ENSG00000126522,ENSG00000178809,ENSG00000106683,ENSG00000127946,ENSG00000146833,ENSG00000127914,ENSG00000196411,ENSG00000221838,ENSG00000257923,ENSG00000198742,ENSG00000154710,ENSG00000241258,ENSG00000106290,ENSG00000158528,ENSG00000170667,ENSG00000105939,ENSG00000131558,ENSG00000133574,ENSG00000085662,ENSG00000164597,ENSG00000171115,ENSG00000106144,ENSG00000179144,ENSG00000157800,ENSG00000161040,ENSG00000181016,ENSG00000159840,ENSG00000122779,ENSG00000186591,ENSG00000128604,ENSG00000135269,ENSG00000196511,ENSG00000164897,ENSG00000135250,ENSG00000222011,ENSG00000158623,ENSG00000159784,ENSG00000164885,ENSG00000080802,ENSG00000258227,ENSG00000013374,ENSG00000104695,ENSG00000136573,ENSG00000137574,ENSG00000105993,ENSG00000104388,ENSG00000164741,ENSG00000147443,ENSG00000156735,ENSG00000168522,ENSG00000176907,ENSG00000078674,ENSG00000104728,ENSG00000187840,ENSG00000197265,ENSG00000083168,ENSG00000120899,ENSG00000147457,ENSG00000215114,ENSG00000077782,ENSG00000008988,ENSG00000120915,ENSG00000129696,ENSG00000104325,ENSG00000104408,ENSG00000048392,ENSG00000137563,ENSG00000105339,ENSG00000104320,ENSG00000104267,ENSG00000156172,ENSG00000156795,ENSG00000158106,ENSG00000164754,ENSG00000164934,ENSG00000164929,ENSG00000185015,ENSG00000178209,ENSG00000178685,ENSG00000155096,ENSG00000164938,ENSG00000066827,ENSG00000104450,ENSG00000167632,ENSG00000155097,ENSG00000164924,ENSG00000104497,ENSG00000147576,ENSG00000104522,ENSG00000147813,ENSG00000133731,ENSG00000153317,ENSG00000104518,ENSG00000161016,ENSG00000147872,ENSG00000147883,ENSG00000165006,ENSG00000165092,ENSG00000165275,ENSG00000122729,ENSG00000137106,ENSG00000179632,ENSG00000196378,ENSG00000165280,ENSG00000198642,ENSG00000106733,ENSG00000135002,ENSG00000135046,ENSG00000147799,ENSG00000160948,ENSG00000107338,ENSG00000107185,ENSG00000198467,ENSG00000221829,ENSG00000213930,ENSG00000086102,ENSG00000107201,ENSG00000147874,ENSG00000044459,ENSG00000164985,ENSG00000198853,ENSG00000170619,ENSG00000107099,ENSG00000147912,ENSG00000137094,ENSG00000107262,ENSG00000119139,ENSG00000095261,ENSG00000136848,ENSG00000136874,ENSG00000136824,ENSG00000158169,ENSG00000119326,ENSG00000185963,ENSG00000119318,ENSG00000197969,ENSG00000197958,ENSG00000196814,ENSG00000136933,ENSG00000119408,ENSG00000119522,ENSG00000011454,ENSG00000148180,ENSG00000119397,ENSG00000138835,ENSG00000176386,ENSG00000136810,ENSG00000095203,ENSG00000070061,ENSG00000136783,ENSG00000148120,ENSG00000165233,ENSG00000127084,ENSG00000188312,ENSG00000135018,ENSG00000196781,ENSG00000148019,ENSG00000165219,ENSG00000148218,ENSG00000119414,ENSG00000095383,ENSG00000127191,ENSG00000148331,ENSG00000160563,ENSG00000165568,ENSG00000119392,ENSG00000159069,ENSG00000095321,ENSG00000148396,ENSG00000188747,ENSG00000148334,ENSG00000136827,ENSG00000196372,ENSG00000126883,ENSG00000188566,ENSG00000176978,ENSG00000148384,ENSG00000187796,ENSG00000160293,ENSG00000148296,ENSG00000107263,ENSG00000136819,ENSG00000148341,ENSG00000167136,ENSG00000119333,ENSG00000057608,ENSG00000187134,ENSG00000067057,ENSG00000167103,ENSG00000186193,ENSG00000197355,ENSG00000160360,ENSG00000171097,ENSG00000167118,ENSG00000187239,ENSG00000107929,ENSG00000096717,ENSG00000107537,ENSG00000107719,ENSG00000099250,ENSG00000151150,ENSG00000099290,ENSG00000065665,ENSG00000165730,ENSG00000170759,ENSG00000165322,ENSG00000156510,ENSG00000197321,ENSG00000180817,ENSG00000122958,ENSG00000181915,ENSG00000072401,ENSG00000122952,ENSG00000172661,ENSG00000077420,ENSG00000148450,ENSG00000241058,ENSG00000107611,ENSG00000148484,ENSG00000152465,ENSG00000152463,ENSG00000107643,ENSG00000156515,ENSG00000183621,ENSG00000128805,ENSG00000165609,ENSG00000108064,ENSG00000108094,ENSG00000042286,ENSG00000035403,ENSG00000156110,ENSG00000062650,ENSG00000166135,ENSG00000166189,ENSG00000166228,ENSG00000171206,ENSG00000107521,ENSG00000076685,ENSG00000155629,ENSG00000166275,ENSG00000065621,ENSG00000026103,ENSG00000107957,ENSG00000148700,ENSG00000213390,ENSG00000165806,ENSG00000148834,ENSG00000148843,ENSG00000214435,ENSG00000107874,ENSG00000196072,ENSG00000171311,ENSG00000171314,ENSG00000181274,ENSG00000138279,ENSG00000182180,ENSG00000213551,ENSG00000122359,ENSG00000107796,ENSG00000198682,ENSG00000108039,ENSG00000214413,ENSG00000120008,ENSG00000021762,ENSG00000051009,ENSG00000148803,ENSG00000130595,ENSG00000150760,ENSG00000167325,ENSG00000167333,ENSG00000170955,ENSG00000174885,ENSG00000175029,ENSG00000110713,ENSG00000177700,ENSG00000177595,ENSG00000177105,ENSG00000151640,ENSG00000188316,ENSG00000188690,ENSG00000203791,ENSG00000107902,ENSG00000107679,ENSG00000138162,ENSG00000132274,ENSG00000132256,ENSG00000121236,ENSG00000213931,ENSG00000196565,ENSG00000110619,ENSG00000205869,ENSG00000177951,ENSG00000198873,ENSG00000177697,ENSG00000142102,ENSG00000185627,ENSG00000175470,ENSG00000174775,ENSG00000203772,ENSG00000023191,ENSG00000177106,ENSG00000121653,ENSG00000121690,ENSG00000121691,ENSG00000129083,ENSG00000133812,ENSG00000110756,ENSG00000124920,ENSG00000152219,ENSG00000166199,ENSG00000110514,ENSG00000135387,ENSG00000166441,ENSG00000166689,ENSG00000030066,ENSG00000133805,ENSG00000198561,ENSG00000109854,ENSG00000026508,ENSG00000110031,ENSG00000175390,ENSG00000172409,ENSG00000110700,ENSG00000070081,ENSG00000149115,ENSG00000166796,ENSG00000134571,ENSG00000134333,ENSG00000121671,ENSG00000129173,ENSG00000131626,ENSG00000132744,ENSG00000126432,ENSG00000014138,ENSG00000110711,ENSG00000173653,ENSG00000175334,ENSG00000174791,ENSG00000175115,ENSG00000174483,ENSG00000176485,ENSG00000167792,ENSG00000174516,ENSG00000172531,ENSG00000172890,ENSG00000162302,ENSG00000214530,ENSG00000133895,ENSG00000171219,ENSG00000172893,ENSG00000254986,ENSG00000110025,ENSG00000124942,ENSG00000186635,ENSG00000137497,ENSG00000213445,ENSG00000149503,ENSG00000167994,ENSG00000084207,ENSG00000167995,ENSG00000162174,ENSG00000014216,ENSG00000172757,ENSG00000173992,ENSG00000162231,ENSG00000173113,ENSG00000110200,ENSG00000149782,ENSG00000123892,ENSG00000074266,ENSG00000023445,ENSG00000110237,ENSG00000095139,ENSG00000149218,ENSG00000149269,ENSG00000149273,ENSG00000110274,ENSG00000150782,ENSG00000137513,ENSG00000165434,ENSG00000175582,ENSG00000166037,ENSG00000020922,ENSG00000172367,ENSG00000137757,ENSG00000137474,ENSG00000166025,ENSG00000150764,ENSG00000137760,ENSG00000118181,ENSG00000168092,ENSG00000196655,ENSG00000149294,ENSG00000078237,ENSG00000060138,ENSG00000118971,ENSG00000110063,ENSG00000151502,ENSG00000165714,ENSG00000175899,ENSG00000010292,ENSG00000089818,ENSG00000150455,ENSG00000139190,ENSG00000139083,ENSG00000111679,ENSG00000139197,ENSG00000111671,ENSG00000111674,ENSG00000111652,ENSG00000111665,ENSG00000005175,ENSG00000061273,ENSG00000111087,ENSG00000111276,ENSG00000123360,ENSG00000167768,ENSG00000133704,ENSG00000070019,ENSG00000166986,ENSG00000170486,ENSG00000111266,ENSG00000110888,ENSG00000188906,ENSG00000167535,ENSG00000186049,ENSG00000172867,ENSG00000177981,ENSG00000181929,ENSG00000178878,ENSG00000185640,ENSG00000189182,ENSG00000197728,ENSG00000205426,ENSG00000139579,ENSG00000170456,ENSG00000123329,ENSG00000167767,ENSG00000050405,ENSG00000134283,ENSG00000063046,ENSG00000198001,ENSG00000161800,ENSG00000052126,ENSG00000139620,ENSG00000167528,ENSG00000111731,ENSG00000060982,ENSG00000170442,ENSG00000135441,ENSG00000139625,ENSG00000151239,ENSG00000110906,ENSG00000111144,ENSG00000111229,ENSG00000111331,ENSG00000111581,ENSG00000111596,ENSG00000135679,ENSG00000091039,ENSG00000084110,ENSG00000139343,ENSG00000139344,ENSG00000111647,ENSG00000135655,ENSG00000166896,ENSG00000111554,ENSG00000136003,ENSG00000139433,ENSG00000084112,ENSG00000183735,ENSG00000184752,ENSG00000076555,ENSG00000111252,ENSG00000198324,ENSG00000136011,ENSG00000089169,ENSG00000139410,ENSG00000089127,ENSG00000028203,ENSG00000198431,ENSG00000111490,ENSG00000153179,ENSG00000110921,ENSG00000166225,ENSG00000127328,ENSG00000139350,ENSG00000111237,ENSG00000120833,ENSG00000023516,ENSG00000090615,ENSG00000111725,ENSG00000111364,ENSG00000130787,ENSG00000133101,ENSG00000135114,ENSG00000111328,ENSG00000089053,ENSG00000139725,ENSG00000089159,ENSG00000150977,ENSG00000158104,ENSG00000165475,ENSG00000089154,ENSG00000174989,ENSG00000170890,ENSG00000110931,ENSG00000184445,ENSG00000088992,ENSG00000175970,ENSG00000122026,ENSG00000196199,ENSG00000188026,ENSG00000120696,ENSG00000139505,ENSG00000102699,ENSG00000150457,ENSG00000120699,ENSG00000183955,ENSG00000176871,ENSG00000133104,ENSG00000111361,ENSG00000110801,ENSG00000133112,ENSG00000092036,ENSG00000092295,ENSG00000125249,ENSG00000136114,ENSG00000102753,ENSG00000126216,ENSG00000157227,ENSG00000100462,ENSG00000157326,ENSG00000130177,ENSG00000198805,ENSG00000100804,ENSG00000169062,ENSG00000102606,ENSG00000185950,ENSG00000134900,ENSG00000175198,ENSG00000088387,ENSG00000102572,ENSG00000118939,ENSG00000136111,ENSG00000165416,ENSG00000136108,ENSG00000136100,ENSG00000213928,ENSG00000092108,ENSG00000083544,ENSG00000126217,ENSG00000152767,ENSG00000102580,ENSG00000136122,ENSG00000100485,ENSG00000100504,ENSG00000100554,ENSG00000100577,ENSG00000119638,ENSG00000119673,ENSG00000257365,ENSG00000013523,ENSG00000131966,ENSG00000092020,ENSG00000119718,ENSG00000139946,ENSG00000165501,ENSG00000100505,ENSG00000119685,ENSG00000184227,ENSG00000177465,ENSG00000100526,ENSG00000165502,ENSG00000129515,ENSG00000198894,ENSG00000100592,ENSG00000100483,ENSG00000185650,ENSG00000100519,ENSG00000131979,ENSG00000100883,ENSG00000139977,ENSG00000128944,ENSG00000134146,ENSG00000137841,ENSG00000128829,ENSG00000100605,ENSG00000140319,ENSG00000166170,ENSG00000215252,ENSG00000140105,ENSG00000175265,ENSG00000198690,ENSG00000198826,ENSG00000051180,ENSG00000184887,ENSG00000183828,ENSG00000196405,ENSG00000066735,ENSG00000166912,ENSG00000075413,ENSG00000078304,ENSG00000126214,ENSG00000142208,ENSG00000126215,ENSG00000165417,ENSG00000066427,ENSG00000137764,ENSG00000103653,ENSG00000128918,ENSG00000137806,ENSG00000137814,ENSG00000137822,ENSG00000129003,ENSG00000128915,ENSG00000069966,ENSG00000103591,ENSG00000103671,ENSG00000138617,ENSG00000028528,ENSG00000103769,ENSG00000103642,ENSG00000140263,ENSG00000140463,ENSG00000140464,ENSG00000169032,ENSG00000169118,ENSG00000137877,ENSG00000178802,ENSG00000166938,ENSG00000256061,ENSG00000187446,ENSG00000138621,ENSG00000182718,ENSG00000137818,ENSG00000103995,ENSG00000213578,ENSG00000069974,ENSG00000138592,ENSG00000092529,ENSG00000197535,ENSG00000140264,ENSG00000103657,ENSG00000174485,ENSG00000243708,ENSG00000069869,ENSG00000166710,ENSG00000185880,ENSG00000140400,ENSG00000007520,ENSG00000041357,ENSG00000086504,ENSG00000242612,ENSG00000103811,ENSG00000103245,ENSG00000188536,ENSG00000130656,ENSG00000136371,ENSG00000136381,ENSG00000127586,ENSG00000103126,ENSG00000140367,ENSG00000140395,ENSG00000140575,ENSG00000140577,ENSG00000156232,ENSG00000161980,ENSG00000166503,ENSG00000167202,ENSG00000167196,ENSG00000183475,ENSG00000182511,ENSG00000197299,ENSG00000170776,ENSG00000161981,ENSG00000154237,ENSG00000198901,ENSG00000166965,ENSG00000140368,ENSG00000169371,ENSG00000140386,ENSG00000103199,ENSG00000103313,ENSG00000206053,ENSG00000127554,ENSG00000100726,ENSG00000102858,ENSG00000140650,ENSG00000162104,ENSG00000059145,ENSG00000175643,ENSG00000134419,ENSG00000007516,ENSG00000184207,ENSG00000140988,ENSG00000103275,ENSG00000103540,ENSG00000103381,ENSG00000180185,ENSG00000072864,ENSG00000153048,ENSG00000162063,ENSG00000063854,ENSG00000103342,ENSG00000118894,ENSG00000059122,ENSG00000157106,ENSG00000008517,ENSG00000167965,ENSG00000205937,ENSG00000153406,ENSG00000125124,ENSG00000135723,ENSG00000103479,ENSG00000140853,ENSG00000102882,ENSG00000102910,ENSG00000140750,ENSG00000166847,ENSG00000167207,ENSG00000072736,ENSG00000169180,ENSG00000166501,ENSG00000103496,ENSG00000178188,ENSG00000103549,ENSG00000183336,ENSG00000184110,ENSG00000132600,ENSG00000196470,ENSG00000197272,ENSG00000198848,ENSG00000140854,ENSG00000166971,ENSG00000166164,ENSG00000121281,ENSG00000013364,ENSG00000103485,ENSG00000168488,ENSG00000196502,ENSG00000197165,ENSG00000176046,ENSG00000090905,ENSG00000083799,ENSG00000179918,ENSG00000167264,ENSG00000087263,ENSG00000108953,ENSG00000140876,ENSG00000140941,ENSG00000157353,ENSG00000167193,ENSG00000167522,ENSG00000159842,ENSG00000167526,ENSG00000168404,ENSG00000103264,ENSG00000174238,ENSG00000179409,ENSG00000186187,ENSG00000167693,ENSG00000204991,ENSG00000198931,ENSG00000154099,ENSG00000166451,ENSG00000167716,ENSG00000174177,ENSG00000050820,ENSG00000223496,ENSG00000141252,ENSG00000132376,ENSG00000186153,ENSG00000103194,ENSG00000040199,ENSG00000167523,ENSG00000004660,ENSG00000197417,ENSG00000213977,ENSG00000108561,ENSG00000129245,ENSG00000091622,ENSG00000108963,ENSG00000141027,ENSG00000141030,ENSG00000154803,ENSG00000170310,ENSG00000178921,ENSG00000177374,ENSG00000176974,ENSG00000132507,ENSG00000167720,ENSG00000161955,ENSG00000072310,ENSG00000198920,ENSG00000179593,ENSG00000170037,ENSG00000132522,ENSG00000133030,ENSG00000170291,ENSG00000141506,ENSG00000141480,ENSG00000072778,ENSG00000161905,ENSG00000174292,ENSG00000185722,ENSG00000109063,ENSG00000091592,ENSG00000167842,ENSG00000108244,ENSG00000108256,ENSG00000108587,ENSG00000108591,ENSG00000108599,ENSG00000109084,ENSG00000131746,ENSG00000131759,ENSG00000108641,ENSG00000108578,ENSG00000109046,ENSG00000141161,ENSG00000141744,ENSG00000167914,ENSG00000170298,ENSG00000176749,ENSG00000176390,ENSG00000176658,ENSG00000092871,ENSG00000181481,ENSG00000171916,ENSG00000131748,ENSG00000126858,ENSG00000188522,ENSG00000173801,ENSG00000172716,ENSG00000108262,ENSG00000168961,ENSG00000141068,ENSG00000091542,ENSG00000073605,ENSG00000171953,ENSG00000108448,ENSG00000108443,ENSG00000108861,ENSG00000108788,ENSG00000121064,ENSG00000108395,ENSG00000141179,ENSG00000161664,ENSG00000141279,ENSG00000108423,ENSG00000173917,ENSG00000266173,ENSG00000108384,ENSG00000239672,ENSG00000141293,ENSG00000198336,ENSG00000159202,ENSG00000082641,ENSG00000126581,ENSG00000243678,ENSG00000173786,ENSG00000073969,ENSG00000141698,ENSG00000108883,ENSG00000068079,ENSG00000136436,ENSG00000159314,ENSG00000108309,ENSG00000005882,ENSG00000167447,ENSG00000108465,ENSG00000131469,ENSG00000108786,ENSG00000264364,ENSG00000161714,ENSG00000092929,ENSG00000125450,ENSG00000125458,ENSG00000129673,ENSG00000132481,ENSG00000070540,ENSG00000108854,ENSG00000141569,ENSG00000161533,ENSG00000161544,ENSG00000167302,ENSG00000168646,ENSG00000169696,ENSG00000169683,ENSG00000141564,ENSG00000167291,ENSG00000172809,ENSG00000167881,ENSG00000176170,ENSG00000175866,ENSG00000176108,ENSG00000108469,ENSG00000175931,ENSG00000183077,ENSG00000185359,ENSG00000182446,ENSG00000129657,ENSG00000177885,ENSG00000108946,ENSG00000070495,ENSG00000167280,ENSG00000125457,ENSG00000198231,ENSG00000108479,ENSG00000017797,ENSG00000101608,ENSG00000119541,ENSG00000101577,ENSG00000078142,ENSG00000101624,ENSG00000141401,ENSG00000141560,ENSG00000152240,ENSG00000153339,ENSG00000167363,ENSG00000169750,ENSG00000169710,ENSG00000141551,ENSG00000133313,ENSG00000141682,ENSG00000186812,ENSG00000082397,ENSG00000197563,ENSG00000206052,ENSG00000141580,ENSG00000166401,ENSG00000152229,ENSG00000154832,ENSG00000134759,ENSG00000101639,ENSG00000168461,ENSG00000099804,ENSG00000104969,ENSG00000196415,ENSG00000130332,ENSG00000133243,ENSG00000126934,ENSG00000142002,ENSG00000104833,ENSG00000070423,ENSG00000167671,ENSG00000167676,ENSG00000125733,ENSG00000118046,ENSG00000178184,ENSG00000167468,ENSG00000104880,ENSG00000196365,ENSG00000214456,ENSG00000088247,ENSG00000131196,ENSG00000129932,ENSG00000130005,ENSG00000130255,ENSG00000104886,ENSG00000186111,ENSG00000115268,ENSG00000099817,ENSG00000037757,ENSG00000095059,ENSG00000129354,ENSG00000105364,ENSG00000130811,ENSG00000130813,ENSG00000132002,ENSG00000090674,ENSG00000130158,ENSG00000167461,ENSG00000167815,ENSG00000179115,ENSG00000179218,ENSG00000142453,ENSG00000105122,ENSG00000123143,ENSG00000167460,ENSG00000065989,ENSG00000095066,ENSG00000076984,ENSG00000072958,ENSG00000127527,ENSG00000076944,ENSG00000105397,ENSG00000161888,ENSG00000104915,ENSG00000102575,ENSG00000233927,ENSG00000089639,ENSG00000105254,ENSG00000105640,ENSG00000130303,ENSG00000130304,ENSG00000131351,ENSG00000105669,ENSG00000130517,ENSG00000105186,ENSG00000064490,ENSG00000004777,ENSG00000141971,ENSG00000130479,ENSG00000105655,ENSG00000105270,ENSG00000131943,ENSG00000221983,ENSG00000254901,ENSG00000257103,ENSG00000105185,ENSG00000130475,ENSG00000011485,ENSG00000099341,ENSG00000104823,ENSG00000104879,ENSG00000125755,ENSG00000105373,ENSG00000178982,ENSG00000105193,ENSG00000130402,ENSG00000007047,ENSG00000090013,ENSG00000105771,ENSG00000142252,ENSG00000160014,ENSG00000161243,ENSG00000167641,ENSG00000167644,ENSG00000123815,ENSG00000181027,ENSG00000104936,ENSG00000105483,ENSG00000105221,ENSG00000189114,ENSG00000105287,ENSG00000105499,ENSG00000088002,ENSG00000131037,ENSG00000104946,ENSG00000063176,ENSG00000130529,ENSG00000105447,ENSG00000105497,ENSG00000087076,ENSG00000142534,ENSG00000170889,ENSG00000104812,ENSG00000105568,ENSG00000105379,ENSG00000088038,ENSG00000196961,ENSG00000142544,ENSG00000062822,ENSG00000105443,ENSG00000022556,ENSG00000161677,ENSG00000142546,ENSG00000198464,ENSG00000074219,ENSG00000183207,ENSG00000188559,ENSG00000101255,ENSG00000101266,ENSG00000101224,ENSG00000125863,ENSG00000125818,ENSG00000182621,ENSG00000101310,ENSG00000125826,ENSG00000125821,ENSG00000089006,ENSG00000125772,ENSG00000125877,ENSG00000271303,ENSG00000088832,ENSG00000089177,ENSG00000132640,ENSG00000063245,ENSG00000125835,ENSG00000088833,ENSG00000108107,ENSG00000105048,ENSG00000083845,ENSG00000101197,ENSG00000101421,ENSG00000204070,ENSG00000124102,ENSG00000124181,ENSG00000124226,ENSG00000101216,ENSG00000088325,ENSG00000130703,ENSG00000214078,ENSG00000244687,ENSG00000124243,ENSG00000087460,ENSG00000124222,ENSG00000196396,ENSG00000124198,ENSG00000124126,ENSG00000124151,ENSG00000172315,ENSG00000025772,ENSG00000166913,ENSG00000196839,ENSG00000101413,ENSG00000242372,ENSG00000198646,ENSG00000101460,ENSG00000101367,ENSG00000126001,ENSG00000149636,ENSG00000078747,ENSG00000197183,ENSG00000141959,ENSG00000142168,ENSG00000142192,ENSG00000156261,ENSG00000156299,ENSG00000159228,ENSG00000159231,ENSG00000160213,ENSG00000160218,ENSG00000160282,ENSG00000156239,ENSG00000173276,ENSG00000183527,ENSG00000185658,ENSG00000183486,ENSG00000198276,ENSG00000160299,ENSG00000157557,ENSG00000197381,ENSG00000205726,ENSG00000160310,ENSG00000160294,ENSG00000160193,ENSG00000157601,ENSG00000182670,ENSG00000159267,ENSG00000142197,ENSG00000101246,ENSG00000099940,ENSG00000240972,ENSG00000100030,ENSG00000100220,ENSG00000100292,ENSG00000100297,ENSG00000100353,ENSG00000128245,ENSG00000128342,ENSG00000131100,ENSG00000241973,ENSG00000100034,ENSG00000186716,ENSG00000015475,ENSG00000100024,ENSG00000100014,ENSG00000099910,ENSG00000100029,ENSG00000093010,ENSG00000128309,ENSG00000184708,ENSG00000099991,ENSG00000183773,ENSG00000100150,ENSG00000198089,ENSG00000184470,ENSG00000239282,ENSG00000100330,ENSG00000099992,ENSG00000185651,ENSG00000100284,ENSG00000070371,ENSG00000100003,ENSG00000128266,ENSG00000100221,ENSG00000100380,ENSG00000100417,ENSG00000128159,ENSG00000100055,ENSG00000128340,ENSG00000130638,ENSG00000242247,ENSG00000100266,ENSG00000177096,ENSG00000184381,ENSG00000187051,ENSG00000100351,ENSG00000100413,ENSG00000100092,ENSG00000196419,ENSG00000198355,ENSG00000100243,ENSG00000100241,ENSG00000241484,ENSG00000025708,ENSG00000100201,ENSG00000100288,ENSG00000188677,ENSG00000239713,ENSG00000100151,ENSG00000205593,ENSG00000100227,ENSG00000075218	VAMP3,MFN2,ARHGEF19,SSU72,NOC2L,SPSB1,CASP9,CPTP,FBXO2,MTOR,RCC2,PADI4,PADI2,CROCC,KAZN,MTHFR,FBXO6,FBXO44,CASZ1,ZBTB48,TNFRSF25,KCNAB2,NPHP4,PRKCZ,AGRN,ISG15,FAM213B,PARK7,MIB2,PLEKHG5,AKR7A2,CEP85,SESN2,DNAJC8,USP48,WDTC1,PNRC2,EPB41,AKR7A3,INPP5B,MAP7D1,PSMB2,S100PBP,RBBP4,YTHDF2,LDLRAP1,EPHB2,CDA,OTUD3,CDC42,PUM1,SRSF10,RAP1GAP,WASF2,DPH2,PIK3R3,PRDX1,JAK1,NRD1,FPGT,CTH,SGIP1,HOOK1,TACSTD2,SCP2,CMPK1,STIL,MKNK1,AKR1A1,PPCS,CTPS1,EXO5,PPIE,PABPC4,FAF1,RPS8,PPT1,LRRC41,GSTM2,PRKAB2,AMPD2,GSTM5,GSTM3,LAMTOR5,FNBP1L,DDAH1,SASS6,GSTM1,POLR3C,AK5,DENND2D,PTPN22,CDC14A,CHD1L,FAM72B,PHGDH,TTF2,HIPK1,AP4B1,DDX20,RAP1A,OVGP1,STRIP1,GSTM4,PSRC1,VAV3,PRMT6,DPYD,ABCD3,EVI5,GBP4,GBP3,BCL10,BCL2L15,CRYZ,SH3GLB1,POGZ,GOLPH3L,CCT3,FDPS,C1orf85,DENND4B,SMG5,COPA,TAGLN2,AIM2,SPTA1,ARHGEF11,APOA1BP,PMF1,SEMA4A,LMNA,UBQLN4,TPM3,SNAPIN,S100A13,S100A3,S100A12,S100A9,THEM4,PSMD4,MLLT11,BNIPL,MCL1,HIST2H2BE,SHC1,CRABP2,RGS2,CAMSAP2,STX6,NPL,PPFIA4,ARPC5,RGL1,SEC16B,PTPN7,PRDX6,ALDH9A1,ELK4,ELF3,NOS1AP,RAB29,PIK3C2B,RGS1,PLA2G4A,IVNS1ABP,RNASEL,CACYBP,GORAB,NME7,ATF6,LAX1,SMG7,ABL2,PPP1R12B,KIDINS220,PPP2R5A,NBAS,GGPS1,CAPN2,RNF187,KLF11,TRAPPC12,ADI1,NLRP3,AHCTF1,ADSS,SDCCAG8,CEP170,TSNAX,IARS2,EPRS,NSL1,IRF6,DDX1,PDIA6,LPIN1,ITPKB,SMYD3,LGALS8,BPNT1,EIF2AK2,NRBP1,SNX17,RMDN2,MSH6,TP53I3,KHK,ADCY3,EPAS1,CAD,RAB10,GCKR,PLEKHH2,HAAO,CDC42EP3,ATP6V1E2,PRKCE,LCLAT1,UBXN2A,SERTAD2,PUM2,SPTBN1,CAMKMT,PRKD3,CENPO,CCT4,PPP1CB,SOS1,MDH1,INPP4A,DOK1,PLEK,SPR,DGUOK,TCF7L1,TMEM87B,RPIA,ACTR1B,HK2,FABP1,BUB1,MAT2A,GCC2,GFPT1,DCTN1,CEP68,SUCLG1,STAMBP,MOB1A,TGOLN2,AFF3,NFU1,CHMP3,CIAO1,FBXO41,POLR1B,NAGK,ALMS1,PTPN18,STRADB,NMI,PPIG,ACTR3,IFIH1,GRB14,CCNT2,DARS,AGPS,KYNU,POLR2D,MZT2B,ARHGAP15,MZT2A,BIN1,ARHGEF4,LIMS2,CERKL,CASP8,NCKAP1,OSBPL6,UBE2E3,CWC22,NABP1,RAB3GAP1,ZEB2,SPATS2L,ATIC,DOCK10,CAB39,FARP2,DGKD,ALS2,PIKFYVE,CUL3,ASB1,RQCD1,DNPEP,ANO7,FARSB,PDE6D,ARPC2,IRS1,CD28,PASK,HDLBP,CAPN10,LRRFIP1,TTLL4,AP1S3,ATG4B,AGFG1,INPP5D,SERPINE2,UBE2F,MTERF4,NKTR,EXOSC7,DYNC1LI1,LIMD1,NGLY1,GPD1L,TSEN2,FANCD2,TATDN2,CCR2,RPL15,CCDC13,ALS2CL,HACL1,THUMPD3,CTNNB1,RPSA,ATG7,BRPF1,RPL14,ANKRD28,ABHD5,TTLL3,PDCD6IP,DPH3,PLCD1,BRK1,PFKFB4,TFG,CHMP2B,CPOX,ABHD10,NCKIPSD,KIAA1524,TREX1,DENND6A,GNAI2,BBX,ATRIP,SLC25A20,UBA7,ARHGEF3,CEP97,PXK,MAP4,WDR6,GLYCTK,TKT,MAPKAPK3,RHOA,NME6,PCBP4,ABHD14B,FLNB,MANF,DAG1,IP6K1,UMPS,ABTB1,DNAJC13,CDV3,MGLL,RNF7,HPS3,RPN1,IFT122,IQCB1,HCLS1,SIAH2,CEP63,FBXO40,NPHP3,GYG1,RNF13,KPNA1,PLSCR1,PIK3R4,SMC4,PARP9,TMCC1,EIF2A,PARP14,PCCB,SERP1,EHHADH,ADD1,LSG1,MCCC1,DGKQ,ZFYVE28,DCUN1D1,AP2M1,KIAA0226,PSMD2,PAK2,GAK,DVL3,RNF168,TACC3,EPHB3,DLG1,RPL22L1,HTT,OPA1,NELFA,CCDC50,GRK4,MYL5,TBC1D14,AFAP1,LPP,LAP3,STBD1,NCAPG,UBE2K,N4BP2,HERC6,PI4K2B,CASP6,PAPSS1,CENPC,AP1AR,QDPR,GNPDA2,ADH5,BDH2,ARAP2,SULT1B1,UBA6,UGDH,RCHY1,HSD17B13,SNCA,RAP1GDS1,SRP72,HSD17B11,PARM1,TEC,PGM2,ARHGAP24,RPL9,CC2D2A,DAPP1,KLHL5,ANAPC4,USO1,PDLIM5,JADE1,RAPGEF2,CCT5,CENPU,OTULIN,SH3RF1,ANXA5,HPGD,IL15,CMBL,CASP3,PDE4D,RPS3A,DCTD,TPPP,EXOSC9,AMACR,MAP3K1,ARFIP1,MYO10,INPP4B,EXOC3,FYB,SCOC,GHR,LNPEP,CDO1,ZBED3,PDE8B,IQGAP2,RASA1,FEM1C,ATG10,CAMK4,RPS23,ERAP1,ANKRA2,RAPGEF6,PHAX,HSPA4,HINT1,TTC37,GLRX,SMN2,AK6,CAST,CENPK,SAR1B,MCC,ALDH7A1,FCHO2,DHFR,POC5,HSD17B4,SRP19,ATG12,PIK3R1,PPIP5K2,TTC1,ARAP3,DOCK2,SPDL1,SLU7,CXXC5,CTNNA1,CLTB,TNIP1,SRA1,ETF1,HMMR,LARS,RNF14,RPS14,ITK,GNPDA1,RPL26L1,CLINT1,CNOT8,ATOX1,SMAD5,EXOC2,ATXN1,RIPK1,HIST1H2BD,TPMT,HIST1H2BC,RUFY1,PHACTR1,LRRC16A,ZNF354A,DTNBP1,NHLRC1,TRIM38,TRIM27,RBM24,RIOK1,NQO2,SERPINB9,GMDS,FOXC1,IRF4,BLOC1S5,MAPK9,GNB2L1,TBC1D7,ZNF322,SERPINB6,MAPK14,IER3,POU5F1,ATP6V1G2,DEF6,ANKS1A,SRPK1,RPL10A,BAK1,DAXX,PSMB9,PSMB8,NOTCH4,FKBPL,SKIV2L,HSPA1B,DDAH2,CSNK2B,BAG6,PRRC2A,AIF1,NFKBIL1,ZKSCAN3,CCHCR1,RPS18,TRIM26,FKBP5,OSTM1,DNPH1,DOPEY1,CUL9,NT5E,FGD2,MMS22L,PEX6,DST,CENPQ,SLC17A5,ZNF318,DDO,PREP,ASCC3,UFL1,MAP3K7,RRAGD,MB21D1,POLH,GNMT,MOCS1,GLO1,FOXO3,SENP6,AK9,RAB23,PPP2R5D,RPL7L1,CUL7,RPS12,PPIL4,PSMB1,ALDH8A1,MICALL2,STXBP5,DSE,EPB41L2,NUP43,SYNJ2,ARG1,MAP3K5,FGFR1OP,TULP4,EPM2A,AHI1,HBS1L,ARHGAP18,MAN1A1,MLLT4,REPS1,AKAP7,RPS6KA2,ECHDC1,TIAM2,ADAP1,MAP7,SKAP2,CHN2,NOD1,PSMA2,LANCL2,NUPL2,HUS1,PMS2,JAZF1,CYTH3,VPS41,TNS3,CCZ1B,CCZ1,UPP1,DFNA5,MIOS,KLHL7,RAC1,RNF216,PSPH,COA1,GLI3,TAX1BP1,CARD11,NUDT1,GRB10,CDCA7L,MAD1L1,ICA1,BLVRA,FAM126A,PHKG1,BAIAP2L1,ASNS,TRIP6,PTPN12,MTERF1,RASA4,EIF4H,KCTD7,NCF1,COPS6,TRIM56,YWHAG,ASL,TRIM73,LIMK1,HIP1,TRIM4,AKAP9,EPHB4,AP4M1,CUX1,SMURF1,RABGEF1,CRCP,TAF6,PPP1R9A,RASA4B,ZC3HAV1,EXOC4,GIMAP4,AKR1B1,COG5,GIMAP8,CASP2,GIMAP7,SLC37A3,FBXL13,LSMEM1,ZYX,TRIM24,UBE2H,IRF5,TES,TPK1,TMUB1,SRPK2,FAM185A,COPG2,FAM131B,CDK5,CNOT4,CLEC5A,NUB1,PPP2CB,BLK,TGS1,DNAJB6,RAB2A,DLC1,DOK2,BAG4,FNTA,C8orf4,PCM1,ARHGEF10,EIF4EBP1,GTF2E2,KAT6A,PTK2B,CHMP7,UBXN2B,FGFR1,RPS20,EPHX2,TTI2,DECR1,EIF3E,RRM2B,GGH,DENND3,NBN,CA2,C8orf37,WDYHV1,RHPN1,RAD21,DCAF13,BAALC,CA13,PLEC,PARP10,AZIN1,TP53INP1,ZFAT,SPAG1,TRAPPC9,ATP6V1C1,YWHAZ,SNX16,ADHFE1,TSTA3,NAPRT,IMPA1,ASAP1,GSDMD,RPL8,PLIN2,CDKN2B,UBAP1,ALDH1A1,TRMT10B,ACO1,GRHPR,MAF1,ZNF34,VCP,KLHL9,NMRK1,RFK,ANXA1,ARHGAP39,VPS28,SHB,RGP1,TPM2,FANCG,GALT,NFX1,DDX58,HAUS6,CNTLN,PSIP1,RUSC2,COMMD5,DOCK8,FBXO10,DNAJB5,BAG1,TJP2,PSMD5,DAB2IP,STX17,SMC2,FANCC,CTNNAL1,BICD2,RAD23B,VPS13A,RPL12,MVB12B,RABEPK,NEK6,DENND1A,RABGAP1,GSN,CNTRL,RGS3,CDC26,TXN,EPB41L4B,IKBKAP,NIPSNAP3A,C9orf3,C9orf89,FGD3,CENPP,UBQLN1,TLE1,CEP78,GAPVD1,ALAD,PPP6C,TBC1D2,TRAF2,ASB6,MED27,AKR1E2,GLE1,FBXW5,CRAT,SEC16A,NOXA1,PTGES2,TOR1A,ASB13,NUP214,NDOR1,DPP7,INPP5E,CARD9,VAV2,SURF6,RAPGEF1,C9orf78,SH3GLB2,ENDOG,WDR34,GDI2,AKR1C1,PFKP,PIP5KL1,SAPCD2,UAP1L1,GPSM1,CCBL1,URM1,FNBP1,LARP4B,SIRT1,PHYH,PALD1,NRP1,ANK3,FAM21A,SEC61A2,STOX1,KIF5B,ARHGAP12,HKDC1,SVIL,PPA1,VPS26A,ADO,UBE2D1,ZWINT,FAM21C,APBB1IP,MSRB2,NSUN6,CUBN,RSU1,NMT2,OLAH,MAPK8,HK1,ZNF438,ARHGAP22,NUDT5,TFAM,CUL2,AIFM2,VCL,ADK,WAPAL,HIF1AN,HPS6,PCBD1,TRIM8,HPS1,NT5C2,PIK3AP1,C10orf32,GSTO2,FAS,SH3PXD2A,ADD3,ARHGAP19,CASP7,GSTO1,PDCD11,AS3MT,CUEDC2,BLOC1S2,EXOSC1,PGAM1,FRAT2,ANXA7,MRPS16,DNAJC9,ANXA11,ACTA2,PAPSS2,XPNPEP1,BBIP1,WDR11,OSBPL5,FAM160A2,FUOM,TNNT3,DOCK1,RRM1,TRIM68,PRKCDBP,NLRP6,CTBP2,NUP98,POLR2L,PIDD1,RHOG,DPYSL4,ENO4,UROS,METTL10,LHPP,PLEKHA1,TACC2,TRIM22,TRIM5,TRIM6,HBE1,HBG2,CARS,KRTAP5-1,BET1L,GRK5,CD151,ATHL1,PSMD13,PPP2R2D,HRAS,SPRN,RNH1,EPS8L2,MAPK8IP1,DEPDC7,CAT,COPB1,SBF2,HPS5,MYRF,ARL14EP,ALKBH3,MADD,CAPRIN1,RPL27A,PLEKHA7,NUP160,AMPD3,CTNND1,HTATIP2,CD44,LPXN,EIF3F,CLP1,RPS13,NUCB2,TNKS1BP1,LDHC,MYBPC3,LDHA,CRY2,E2F8,PPFIA1,ACY3,PRDX5,POLA2,AIP,RCE1,BANF1,RIN1,PACS1,BBS1,PLA2G16,NDUFV1,PELI3,PPP1CA,NADSYN1,RPS6KA4,STARD10,MEN1,CDC42BPG,DHCR7,DPP3,SNX15,AHNAK,ARAP1,NUMA1,SIPA1,INCENP,RAB3IL1,GSTP1,BEST1,ASRGL1,CAPN1,CFL1,CCS,NXF1,TRMT112,ANAPC15,PLCB3,RAB38,EED,BIRC3,ARHGEF17,ARCN1,ENDOD1,PAK1,RPS3,CEP164,IL18,NARS2,PGM2L1,RAB6A,CEP57,MRE11A,PDZD3,CASP5,MYO7A,AMOTL1,DIXDC1,ALKBH8,RPS25,PAFAH1B2,TRAPPC4,NCAM1,C12orf5,YBX3,CCND2,DCPS,VPS26B,LOH12CR1,A2M,NCAPD2,NECAP1,TIRAP,VAMP1,ETV6,PTPN6,PEX5,SPSB2,ENO2,COPS7A,CDCA3,RPAP3,HDAC7,GLI1,CDKN1B,PDE1B,KRT1,IPO8,GUCY2C,MARS,KRT72,DUSP16,CAPRIN2,LRRK2,CACNB3,KRT73,KRT2,ASB8,PRKAG1,APOLD1,KRT79,KRT77,RPS26,KRT81,NABP2,DENND5B,ARHGAP9,KRT80,LIMA1,PPHLN1,EIF4B,IRAK4,RACGAP1,PLEKHA5,KANSL2,ZNF641,C2CD5,BCAT1,KRT86,BLOC1S1,MAP3K12,TWF1,KCTD10,LTA4H,ARPC3,OAS3,NUP107,CNOT2,MDM2,OSBPL8,HAL,SNRPF,AMDHD1,UHRF1BP1L,USP15,XRCC6BP1,MDM1,ISCU,GLTP,SSH1,TBK1,NDUFA12,ACACB,SH2B3,FAM109A,STAB2,RPH3A,SDSL,OAS1,VEZT,TXNRD1,TBC1D30,RASSF3,MVK,FRS2,RAB3IP,NEDD1,VPS29,SOCS2,AKAP11,GOLGA3,PRKAB1,DDX55,HIP1R,CCNA1,OASL,CDK2AP1,ANAPC5,RHOF,PXN,RILPL2,HPD,CRYL1,GCN1L1,FBXW8,PLA2G1B,CAMKK2,KNTC1,TESC,UNC119B,RPL21,MPHOSPH8,RILPL1,KBTBD7,MTMR6,PARP4,LATS2,EXOSC8,SETD8,WSB2,SPG20,EIF2B1,PSMD9,TPT1,HAUS4,TGM1,RAP2A,THSD1,KPNA3,TUBGCP3,MMP14,PRMT5,DHRS4,CDC16,PNP,PSMB5,UPF3A,ARHGEF7,IRS2,TPP2,PCCA,DOCK9,STK24,UCHL3,TBC1D4,SUGT1,CKAP2,VPS36,IRF9,SCFD1,TDRD3,MCF2L,FARP1,DNAJC3,BORA,SOS2,PYGL,ATP6V1D,GSTZ1,NEK9,ACOT2,FNTB,ANGEL1,ACTR10,PPP2R3C,EIF2B2,PELI2,LRR1,TRIM9,TTLL5,ACOT1,ACOT4,CDKN3,RPL36AL,SNX6,CIPC,DAAM1,VCPKMT,ZFP36L1,PSMC6,GCH1,SRP54,NAA30,KNSTRN,DPH6,PLCB2,EIF2AK4,ITPK1,SRP14,BAG5,GOLGA8B,WARS,GOLGA8A,FAN1,ARHGAP11A,RAD51,BTBD6,NUDT14,EVL,KIF26A,MTMR10,MARK3,PPP2R5C,KLC1,AKT1,XRCC3,GTF2A1,ATXN3,MAP2K5,CSK,ALDH1A2,NDUFAF1,HAUS2,TUBGCP4,VPS13C,ICE2,GNB5,AAGAB,TRIP4,PARP16,SNX1,RAB11A,LACTB,SORD,BBS4,PML,MAP2K1,CSNK1G1,SPTBN5,MPI,DIS3L,DYX1C1,CHP1,PPCDC,ANXA2,RPLP1,CEP152,CPLX3,RAB27A,USP8,CAPN3,MYO5A,SERF2,HERC1,DENND4A,PLA2G4B,NEDD4,B2M,TRIM69,MAN2C1,TSR3,PSMA4,MRPL28,DECR2,CTSH,NARFL,HBA2,HBZ,MTHFS,IREB2,CHTF18,AXIN1,UBE2Q2,WDR61,IQGAP1,CRTC3,WHAMM,POLR3K,HDGFRP3,TBC1D2B,FBXO22,ASB7,FES,BLM,AKAP13,SNRNP25,LRRK1,PRC1,RCCD1,PSTPIP1,SNUPN,SCAPER,ZNF500,MEFV,HN1L,GFER,TELO2,MGRN1,PMM2,ADCY9,UNKL,RMI2,RPS15A,BAIAP3,PGP,RPS2,UBE2I,CCP110,CPPED1,FAHD1,NDE1,CARHSP1,CCNF,HAGH,GSPT1,FAM86A,FLYWCH1,SMG1,IL32,MLST8,RNPS1,NMRAL1,BBS2,FHOD1,RBL2,NLRC5,MAPK3,LONP2,ARHGAP17,DCTN5,NOD2,NFATC3,XPO6,PRKCB,STX4,SH2B1,RNF40,BOLA2,EIF3C,PRMT7,SIAH1,IL27,CES1,KATNB1,AKTIP,BRD7,ADCY7,MVP,QPRT,ATXN2L,SULT1A1,SULT1A2,NUPR1,TNRC6A,CYLD,SEPHS2,DUS2,OGFOD1,YWHAE,NUDT7,MAP1LC3B,FUK,CRK,ANKRD11,ABR,RPL13,MLKL,FBXO31,PITPNA,GEMIN4,ZNRF1,NXN,SPIRE2,APRT,DNAAF1,CENPN,WDR81,CTU2,BCAR1,EXOSC6,VPS53,INPP5K,WWOX,USP10,PHLPP2,SPATA33,CAMKK1,SHPK,TAX1BP3,C1QBP,FXR2,PITPNM3,DPH1,NCOR1,COPS3,FLCN,STX8,PFAS,HIC1,SHMT1,EIF5A,SRR,TNFSF13,SREBF1,KIAA0753,ALOX15B,CNTROB,GPS2,MPRIP,ELP5,PIK3R5,ARRB2,ACADVL,ALOX15,TNK1,ANKFY1,MYH3,NLRP1,MIS12,KRT23,NUFIP2,GOSR1,DRG2,AKAP10,TMEM97,TNS4,RARA,B9D1,BLMH,WSB1,UNC45B,PNMT,GSDMA,LGALS9B,CDK5R1,CRLF3,MYO1D,RFFL,RNF135,LGALS9C,STARD3,RHOT1,FAM83G,JUP,SLFN11,GIT1,LGALS9,KSR1,ALKBH5,GSDMB,ATPAF2,TRIM16L,RPS6KB1,DUSP3,MLX,SCPEP1,TRIM37,PCTP,ASB16,NPEPPS,TUBD1,HOXB2,STRADA,RAD51C,NME1,SKAP1,MYL4,UBE2Z,NFE2L1,BECN1,NME1-NME2,CNP,NSF,NT5C3B,EFTUD2,IFI35,CALCOCO2,ARHGAP27,RUNDC3A,PDK2,SMG8,CDK5RAP3,RPL27,HSD17B1,DYNLL2,PLCD3,UNC13D,NUP85,NT5C,AANAT,TRIM47,WIPI1,SMURF2,TRIM65,ACOX1,CYGB,ENTHD2,AXIN2,ASPSCR1,LRRC45,RPTOR,TBC1D16,RPL38,SRP68,SPHK1,BAIAP2,CHMP6,RECQL5,UBE2O,AFMID,HGS,NPLOC4,SEC14L1,GRB2,PRKAR1A,JMJD6,ENGASE,MIF4GD,DDX42,GALK1,RALBP1,MYL12A,VPS4B,LPIN2,PIK3C3,CEP76,IMPA2,FN3KRP,HAUS1,TRAPPC8,FN3K,RAC3,FASN,CSNK1D,CNDP2,PMAIP1,ZNF397,EPB41L3,PIGN,DOK6,WDR45B,SERPINB8,PSTPIP2,CXXC1,ELP2,CEP192,RAB31,CDC34,SGTA,PRTN3,LSM7,BTBD2,MAP2K2,DPP9,TUBB4A,RNF126,UBXN6,PLIN4,TRIP10,STK11,PARD6G,GPX4,ARHGEF18,LONP1,PLIN5,KHSRP,NFATC1,DOHH,GAMT,RPL36,PLEKHJ1,PIP5K1C,RPS15,POLR2E,MRI1,DHPS,AP1M2,MRPL4,EIF3G,C19orf66,DNAJB1,MCOLN1,DOCK6,RAB8A,PRDX2,FARSA,CALR,CARM1,RASAL3,PKN1,TPM4,PDE4A,HOOK2,MAP2K7,AP1M1,EPS15L1,STXBP2,TYK2,SPC24,STX10,ACP5,RPS28,GMIP,TBCB,RPL18A,BST2,SLC27A1,HAUS8,COPE,PGPEP1,ANKRD27,RFXANK,ARHGAP33,MVB12A,MAP1S,ISYNA1,CLIP3,C19orf12,UBA52,MEF2BNB,LSM14A,PDCD5,FCHO1,PPP5C,PSMD8,ECH1,CKM,SYMPK,GLTSCR2,EIF3K,RPS16,ACTN4,MARK4,BLVRB,SMG9,GEMIN7,CALM3,FBXO27,PPP1R14A,C19orf33,ADCK4,FKRP,DMPK,CARD8,AKT2,BLOC1S3,PRKD2,PLA2G4C,SULT2B1,EPS8L1,TBC1D17,SPHK2,TRPM4,GRWD1,ZNF175,HSD17B14,RPS11,RPS9,GYS1,PPP2R1A,ETFB,CNOT3,AP2A1,CTU1,POLD1,CYTH2,NLRP2,JOSD2,NOSIP,ZNF480,TEAD2,RUVBL2,RALGAPA2,TRIB3,CSNK2A1,CDC25B,MKKS,PSMF1,PLCB1,SEC23B,RBCK1,DTD1,SNX5,GPCPD1,ITPA,SRXN1,FKBP1A,KIF16B,BTBD3,EPN1,SNRPB,NSFL1C,RPL28,TNNT1,RPS5,BIRC7,CHMP4B,SYS1,PI3,PLCG1,RNF114,GMEB2,TPX2,OSBPL2,CPNE1,UBE2V1,BCAS4,GNAS,STX16,PTPN1,ARFGEF2,PREX1,NCOA3,TP53RK,TOMM34,YWHAB,ADA,RPRD1B,EIF6,NCOA6,MAP1LC3A,MAPRE1,CEP250,DSN1,ITCH,NOL4L,PFKL,SOD1,APP,CCT8,TIAM1,CBR1,CBR3,CSTB,TRAPPC10,FTCD,N6AMT1,ZBTB21,PSMG1,BRWD1,MX2,UCKL1,PCNT,ETS2,ADARB1,ITSN1,PRMT2,MCM3AP,WDR4,MX1,TTC3,HLCS,DOPEY2,ARFRP1,SNAP29,MIF,MAPK1,RTCB,HMOX1,MCM5,EIF3D,YWHAH,LIF,ATP6V1E1,PI4KA,PPM1F,BCR,BID,UPB1,SPECC1L,KLHL22,PES1,COMT,MPST,EIF4ENIF1,CABIN1,AIFM3,DEPDC5,SFI1,TXNRD2,GATSL3,MTMR3,TBC1D10A,UBE2L3,TOM1,CLTCL1,SEC14L2,GNAZ,JOSD1,ST13,PMM1,TUBGCP6,CYTH4,RAC2,ATXN10,ARFGAP3,PACSIN2,FAM109B,PLA2G6,RPS19BP1,GRAP2,POLR3H,SH3BP1,XRCC6,PIM3,CYB5R3,SBF1,ARHGAP8,TYMP,DDX17,CHKB,PARVB,APOBEC3G,PICK1,DENND6B,POLDIP3,GTSE1	6262
Component	GO:0005832	chaperonin-containing T-complex	0.902506	1	False	924	1	ENSG00000156261	CCT8	1689	4	ENSG00000163468,ENSG00000115484,ENSG00000150753,ENSG00000156261	CCT3,CCT4,CCT5,CCT8	6262
Component	GO:0005840	ribosome	1.02558	0.9056	False	924	25	ENSG00000167526,ENSG00000143436,ENSG00000161016,ENSG00000083845,ENSG00000231500,ENSG00000171421,ENSG00000086504,ENSG00000148824,ENSG00000117481,ENSG00000242485,ENSG00000037241,ENSG00000130312,ENSG00000165502,ENSG00000221983,ENSG00000122085,ENSG00000135972,ENSG00000140988,ENSG00000197728,ENSG00000148296,ENSG00000175581,ENSG00000112110,ENSG00000105193,ENSG00000170889,ENSG00000233927,ENSG00000159111	RPL13,MRPL9,RPL8,RPS5,RPS18,MRPL36,MRPL28,MTG1,NSUN4,MRPL20,RPL26L1,MRPL34,RPL36AL,UBA52,MTERF4,MRPS9,RPS2,RPS26,SURF6,MRPL48,MRPL18,RPS16,RPS9,RPS28,MRPL10	1689	91	ENSG00000242485,ENSG00000116221,ENSG00000142937,ENSG00000117481,ENSG00000143314,ENSG00000143436,ENSG00000055332,ENSG00000135972,ENSG00000135900,ENSG00000122085,ENSG00000174748,ENSG00000168028,ENSG00000144895,ENSG00000120742,ENSG00000163584,ENSG00000169288,ENSG00000145335,ENSG00000163682,ENSG00000145425,ENSG00000171421,ENSG00000186468,ENSG00000164587,ENSG00000037241,ENSG00000127022,ENSG00000204628,ENSG00000198755,ENSG00000231500,ENSG00000048544,ENSG00000180992,ENSG00000146223,ENSG00000112306,ENSG00000112110,ENSG00000106603,ENSG00000090263,ENSG00000137547,ENSG00000008988,ENSG00000161016,ENSG00000182154,ENSG00000148296,ENSG00000107929,ENSG00000055950,ENSG00000182180,ENSG00000148824,ENSG00000110700,ENSG00000197345,ENSG00000149273,ENSG00000175581,ENSG00000118181,ENSG00000111639,ENSG00000197728,ENSG00000198015,ENSG00000130921,ENSG00000089154,ENSG00000173141,ENSG00000172590,ENSG00000165792,ENSG00000165502,ENSG00000198208,ENSG00000128829,ENSG00000137818,ENSG00000086504,ENSG00000188536,ENSG00000259494,ENSG00000134419,ENSG00000140988,ENSG00000167526,ENSG00000129245,ENSG00000108256,ENSG00000073536,ENSG00000159111,ENSG00000131469,ENSG00000125445,ENSG00000172809,ENSG00000167881,ENSG00000183617,ENSG00000130255,ENSG00000115268,ENSG00000105364,ENSG00000233927,ENSG00000105640,ENSG00000130312,ENSG00000221983,ENSG00000254858,ENSG00000105193,ENSG00000142534,ENSG00000170889,ENSG00000125844,ENSG00000083845,ENSG00000101181,ENSG00000154719,ENSG00000243927	MRPL20,MRPL37,RPS8,NSUN4,MRPL24,MRPL9,EIF2AK2,MRPS9,MRPL44,MTERF4,RPL15,RPSA,EIF2A,SERP1,RPL22L1,MRPL1,SNCA,RPL9,RPS3A,MRPL36,RPS23,RPS14,RPL26L1,CANX,GNB2L1,RPL10A,RPS18,MRPS10,MRPL14,RPL7L1,RPS12,MRPL18,COA1,MRPS33,MRPL15,RPS20,RPL8,MRPL41,SURF6,LARP4B,MRPL43,MRPS16,MTG1,RPS13,MRPL21,RPS3,MRPL48,RPS25,MRPL51,RPS26,MRPL42,C12orf65,GCN1L1,MRPL57,MRPL52,METTL17,RPL36AL,RPS6KL1,EIF2AK4,RPLP1,MRPL28,HBA2,MRPL46,RPS15A,RPS2,RPL13,FXR2,NUFIP2,NLE1,MRPL10,RPL27,MRPS7,RPL38,SRP68,MRPL54,RPL36,RPS15,MRPL4,RPS28,RPL18A,MRPL34,UBA52,MPV17L2,RPS16,RPS11,RPS9,RRBP1,RPS5,MTG2,MRPL39,MRPS6	6262
Component	GO:0005856	cytoskeleton	0.931024	0.451159	False	924	185	ENSG00000103313,ENSG00000119242,ENSG00000102882,ENSG00000141013,ENSG00000156261,ENSG00000185324,ENSG00000204991,ENSG00000131165,ENSG00000197653,ENSG00000130695,ENSG00000122512,ENSG00000116213,ENSG00000144635,ENSG00000058453,ENSG00000101367,ENSG00000047849,ENSG00000204388,ENSG00000213722,ENSG00000204472,ENSG00000137312,ENSG00000204536,ENSG00000105948,ENSG00000145214,ENSG00000146112,ENSG00000160282,ENSG00000160284,ENSG00000167702,ENSG00000104728,ENSG00000160299,ENSG00000213066,ENSG00000164850,ENSG00000215375,ENSG00000126870,ENSG00000002822,ENSG00000145244,ENSG00000164877,ENSG00000141551,ENSG00000183688,ENSG00000106789,ENSG00000149292,ENSG00000060069,ENSG00000137764,ENSG00000092020,ENSG00000090316,ENSG00000173272,ENSG00000137877,ENSG00000100014,ENSG00000130177,ENSG00000171368,ENSG00000067208,ENSG00000158062,ENSG00000170954,ENSG00000057294,ENSG00000101197,ENSG00000128159,ENSG00000064666,ENSG00000169738,ENSG00000169683,ENSG00000239672,ENSG00000067606,ENSG00000124831,ENSG00000120647,ENSG00000117480,ENSG00000042493,ENSG00000178209,ENSG00000141556,ENSG00000086015,ENSG00000054282,ENSG00000133030,ENSG00000095066,ENSG00000097046,ENSG00000142208,ENSG00000173517,ENSG00000103351,ENSG00000129696,ENSG00000101191,ENSG00000140575,ENSG00000135205,ENSG00000161036,ENSG00000176014,ENSG00000105568,ENSG00000168394,ENSG00000198576,ENSG00000127084,ENSG00000205869,ENSG00000184271,ENSG00000187231,ENSG00000108852,ENSG00000185043,ENSG00000079308,ENSG00000140853,ENSG00000149573,ENSG00000244187,ENSG00000171148,ENSG00000185640,ENSG00000187961,ENSG00000198920,ENSG00000157978,ENSG00000132881,ENSG00000070831,ENSG00000139405,ENSG00000154328,ENSG00000155530,ENSG00000189060,ENSG00000142347,ENSG00000143702,ENSG00000165802,ENSG00000119408,ENSG00000137497,ENSG00000089177,ENSG00000100151,ENSG00000105397,ENSG00000108244,ENSG00000119541,ENSG00000133101,ENSG00000036448,ENSG00000037474,ENSG00000145703,ENSG00000156299,ENSG00000183066,ENSG00000184381,ENSG00000197386,ENSG00000115306,ENSG00000101460,ENSG00000189337,ENSG00000179593,ENSG00000050405,ENSG00000196526,ENSG00000013573,ENSG00000070371,ENSG00000125124,ENSG00000127831,ENSG00000100266,ENSG00000115073,ENSG00000170390,ENSG00000023892,ENSG00000185963,ENSG00000135541,ENSG00000099814,ENSG00000169994,ENSG00000144021,ENSG00000116688,ENSG00000105497,ENSG00000143951,ENSG00000156876,ENSG00000107331,ENSG00000127914,ENSG00000101605,ENSG00000136108,ENSG00000205078,ENSG00000187775,ENSG00000119636,ENSG00000198901,ENSG00000118762,ENSG00000103671,ENSG00000140941,ENSG00000213186,ENSG00000176658,ENSG00000187446,ENSG00000031691,ENSG00000051180,ENSG00000196730,ENSG00000048342,ENSG00000126214,ENSG00000116957,ENSG00000164078,ENSG00000013810,ENSG00000120539,ENSG00000164403,ENSG00000141519,ENSG00000187535,ENSG00000172262,ENSG00000134571,ENSG00000141298,ENSG00000116127,ENSG00000099940,ENSG00000167671,ENSG00000100285,ENSG00000168807,ENSG00000161526,ENSG00000264364,ENSG00000185340,ENSG00000182742,ENSG00000085433,ENSG00000108465	MEFV,CCDC92,MAPK3,GAS8,CCT8,CDK10,SPIRE2,CHMP1A,DNAH10,CEP85,PMS2,WRAP73,DYNC1LI1,CROCC,MAPRE1,MAP4,HSPA1B,DDAH2,AIF1,FLOT1,CCHCR1,TTC26,DGKQ,PPP1R18,FTCD,SPATC1L,KIFC2,ARHGEF10,PCNT,FGFR1OP,GPER1,MYL5,WDR60,MAD1L1,CORIN,MICALL2,CSNK1D,FAM101B,CORO2A,TTC12,CTDP1,MAP2K5,PPP2R3C,MAEA,MZT2A,SPTBN5,SPECC1L,CDC16,TPPP,EVI5,UBXN11,ZNF415,PKP2,BIRC7,TUBGCP6,CNN2,DCXR,LRRC45,NME1,PRKCZ,LRRFIP1,CCDC77,FAAH,CAPG,PLEC,TBCD,MAST2,SDCCAG8,MPRIP,HOOK2,CDC7,AKT1,PEAK1,CLUAP1,TTI2,DIDO1,IQGAP1,CCDC146,LRWD1,TUBB6,PPP2R1A,TAP1,ARC,FGD3,KRTAP5-1,POU6F1,SESTD1,MPP2,CIB1,TNS1,NLRC5,MPZL2,TMEM141,TADA3,KRT79,KLHL17,KIAA0753,LDLRAP1,RSG1,CDC42,RITA1,NEIL2,LRGUK,H1F0,MYO1F,CEP170,NSMF,NEK6,NUMA1,KIF16B,PICK1,TYK2,KRT23,VPS4B,CCNA1,MYOM2,NSUN2,IQGAP2,TIAM1,WBP2NL,PLA2G6,HTT,SPTBN1,MAP1LC3A,KAZN,ALOX15B,LIMA1,AFAP1,DDX11,CLTCL1,BBS2,VIL1,PACSIN2,ACTR1B,DCLK2,DEF6,BICD2,AHI1,CEP170B,MYO7B,CIAO1,MFN2,ZNF175,WDPCP,SASS6,ABCA2,AKAP9,MYOM1,CKAP2,SYCE1L,DNAH17,CCDC176,PRC1,PKD2,TRIP4,MAP1LC3B,TRIM59,MYO1D,CHP1,CENPQ,RAD51,DAPK1,CC2D2A,KLC1,TBCE,MST1R,TACC3,MASTL,SHROOM1,CCDC40,IFT140,ZNF131,MYBPC3,SSH2,ALMS1,SNAP29,UBXN6,NEFH,SNTB2,SAP30BP,DYNLL2,GAS2L1,HOXB4,WDR47,CDK5RAP3	1689	723	ENSG00000116688,ENSG00000054523,ENSG00000116213,ENSG00000187961,ENSG00000179051,ENSG00000058453,ENSG00000132881,ENSG00000189337,ENSG00000162408,ENSG00000187017,ENSG00000069424,ENSG00000131697,ENSG00000116198,ENSG00000067606,ENSG00000130695,ENSG00000159023,ENSG00000183386,ENSG00000163874,ENSG00000116871,ENSG00000198492,ENSG00000158161,ENSG00000158062,ENSG00000157978,ENSG00000070831,ENSG00000158195,ENSG00000081870,ENSG00000117480,ENSG00000157193,ENSG00000162434,ENSG00000086015,ENSG00000172380,ENSG00000134709,ENSG00000123473,ENSG00000137942,ENSG00000156876,ENSG00000117155,ENSG00000154027,ENSG00000079335,ENSG00000178104,ENSG00000116752,ENSG00000163349,ENSG00000064703,ENSG00000134222,ENSG00000067208,ENSG00000122417,ENSG00000142867,ENSG00000085433,ENSG00000097046,ENSG00000155380,ENSG00000143543,ENSG00000163468,ENSG00000143575,ENSG00000163554,ENSG00000160789,ENSG00000143549,ENSG00000163221,ENSG00000163220,ENSG00000213190,ENSG00000118200,ENSG00000133055,ENSG00000162704,ENSG00000143851,ENSG00000117280,ENSG00000134369,ENSG00000116679,ENSG00000143156,ENSG00000198771,ENSG00000188931,ENSG00000116698,ENSG00000143322,ENSG00000071575,ENSG00000066027,ENSG00000153187,ENSG00000154429,ENSG00000162909,ENSG00000143498,ENSG00000203666,ENSG00000054282,ENSG00000143702,ENSG00000162946,ENSG00000143776,ENSG00000196187,ENSG00000116957,ENSG00000084764,ENSG00000115841,ENSG00000115902,ENSG00000138095,ENSG00000143951,ENSG00000152527,ENSG00000157856,ENSG00000163171,ENSG00000171132,ENSG00000178295,ENSG00000143924,ENSG00000198399,ENSG00000214595,ENSG00000115306,ENSG00000115484,ENSG00000183023,ENSG00000135631,ENSG00000042493,ENSG00000115073,ENSG00000144031,ENSG00000204843,ENSG00000011523,ENSG00000186522,ENSG00000144021,ENSG00000116127,ENSG00000080345,ENSG00000136732,ENSG00000138411,ENSG00000115091,ENSG00000081320,ENSG00000152082,ENSG00000173272,ENSG00000136717,ENSG00000064012,ENSG00000061676,ENSG00000144283,ENSG00000169994,ENSG00000187231,ENSG00000079308,ENSG00000127831,ENSG00000134108,ENSG00000006607,ENSG00000003393,ENSG00000036257,ENSG00000070950,ENSG00000156973,ENSG00000158428,ENSG00000163466,ENSG00000124831,ENSG00000135912,ENSG00000168918,ENSG00000168385,ENSG00000114166,ENSG00000144635,ENSG00000136059,ENSG00000154743,ENSG00000171148,ENSG00000244607,ENSG00000168036,ENSG00000197548,ENSG00000214021,ENSG00000170248,ENSG00000254999,ENSG00000004838,ENSG00000114446,ENSG00000213672,ENSG00000163681,ENSG00000164078,ENSG00000114353,ENSG00000088727,ENSG00000182504,ENSG00000168297,ENSG00000068028,ENSG00000047849,ENSG00000169379,ENSG00000180376,ENSG00000114541,ENSG00000067560,ENSG00000136068,ENSG00000173402,ENSG00000114520,ENSG00000163781,ENSG00000073111,ENSG00000163913,ENSG00000213186,ENSG00000173226,ENSG00000196981,ENSG00000158163,ENSG00000182923,ENSG00000120756,ENSG00000196455,ENSG00000120742,ENSG00000087274,ENSG00000114473,ENSG00000145214,ENSG00000090316,ENSG00000180834,ENSG00000213123,ENSG00000013810,ENSG00000184378,ENSG00000075711,ENSG00000197386,ENSG00000215375,ENSG00000152969,ENSG00000174007,ENSG00000196526,ENSG00000118762,ENSG00000014824,ENSG00000145244,ENSG00000145335,ENSG00000135605,ENSG00000138639,ENSG00000157796,ENSG00000163629,ENSG00000048342,ENSG00000109790,ENSG00000163110,ENSG00000077684,ENSG00000037474,ENSG00000150753,ENSG00000151725,ENSG00000170390,ENSG00000176788,ENSG00000113448,ENSG00000171368,ENSG00000172262,ENSG00000145555,ENSG00000137601,ENSG00000082074,ENSG00000129595,ENSG00000145703,ENSG00000164331,ENSG00000158987,ENSG00000164902,ENSG00000169567,ENSG00000171530,ENSG00000198961,ENSG00000164403,ENSG00000152409,ENSG00000152359,ENSG00000158985,ENSG00000171617,ENSG00000120318,ENSG00000120729,ENSG00000134516,ENSG00000040275,ENSG00000113758,ENSG00000044115,ENSG00000131183,ENSG00000213523,ENSG00000170624,ENSG00000198624,ENSG00000072571,ENSG00000113141,ENSG00000173210,ENSG00000137285,ENSG00000079691,ENSG00000047579,ENSG00000111837,ENSG00000096696,ENSG00000137267,ENSG00000145979,ENSG00000181315,ENSG00000112062,ENSG00000146112,ENSG00000023892,ENSG00000168394,ENSG00000204388,ENSG00000213722,ENSG00000204472,ENSG00000137312,ENSG00000204536,ENSG00000137216,ENSG00000146192,ENSG00000151914,ENSG00000031691,ENSG00000025039,ENSG00000112290,ENSG00000112210,ENSG00000183137,ENSG00000044090,ENSG00000111834,ENSG00000130363,ENSG00000164877,ENSG00000079819,ENSG00000078269,ENSG00000213066,ENSG00000146425,ENSG00000131018,ENSG00000135541,ENSG00000111860,ENSG00000164850,ENSG00000135525,ENSG00000086288,ENSG00000132434,ENSG00000136286,ENSG00000122512,ENSG00000006715,ENSG00000015676,ENSG00000106571,ENSG00000002822,ENSG00000006453,ENSG00000087077,ENSG00000127947,ENSG00000135205,ENSG00000158517,ENSG00000161036,ENSG00000146826,ENSG00000127946,ENSG00000127955,ENSG00000127914,ENSG00000158528,ENSG00000155530,ENSG00000161040,ENSG00000159840,ENSG00000196584,ENSG00000164897,ENSG00000105948,ENSG00000164885,ENSG00000104695,ENSG00000129422,ENSG00000036448,ENSG00000164741,ENSG00000147439,ENSG00000154328,ENSG00000168522,ENSG00000168476,ENSG00000147526,ENSG00000078674,ENSG00000104728,ENSG00000147316,ENSG00000120899,ENSG00000215114,ENSG00000126870,ENSG00000129696,ENSG00000164934,ENSG00000164949,ENSG00000178209,ENSG00000198576,ENSG00000176623,ENSG00000164953,ENSG00000153317,ENSG00000167702,ENSG00000147799,ENSG00000186583,ENSG00000198467,ENSG00000107201,ENSG00000120156,ENSG00000147874,ENSG00000044459,ENSG00000154330,ENSG00000119321,ENSG00000136813,ENSG00000119509,ENSG00000182150,ENSG00000165115,ENSG00000119326,ENSG00000106789,ENSG00000185963,ENSG00000119408,ENSG00000011454,ENSG00000148180,ENSG00000119397,ENSG00000095203,ENSG00000127084,ENSG00000148019,ENSG00000196730,ENSG00000244187,ENSG00000107331,ENSG00000136827,ENSG00000196363,ENSG00000198917,ENSG00000165802,ENSG00000188566,ENSG00000148384,ENSG00000119333,ENSG00000106976,ENSG00000187239,ENSG00000099250,ENSG00000151150,ENSG00000165730,ENSG00000170759,ENSG00000197321,ENSG00000151474,ENSG00000120539,ENSG00000107890,ENSG00000077420,ENSG00000078114,ENSG00000035403,ENSG00000107957,ENSG00000148700,ENSG00000196072,ENSG00000152778,ENSG00000107771,ENSG00000151208,ENSG00000122359,ENSG00000107796,ENSG00000155254,ENSG00000120008,ENSG00000130595,ENSG00000187164,ENSG00000138162,ENSG00000130592,ENSG00000205869,ENSG00000167323,ENSG00000110107,ENSG00000176148,ENSG00000166689,ENSG00000179057,ENSG00000110031,ENSG00000149115,ENSG00000134571,ENSG00000173327,ENSG00000174791,ENSG00000172830,ENSG00000174483,ENSG00000171219,ENSG00000124942,ENSG00000137497,ENSG00000149499,ENSG00000149503,ENSG00000172757,ENSG00000109861,ENSG00000118096,ENSG00000149273,ENSG00000149311,ENSG00000110274,ENSG00000149573,ENSG00000166037,ENSG00000137710,ENSG00000137474,ENSG00000149201,ENSG00000149292,ENSG00000120647,ENSG00000149548,ENSG00000010295,ENSG00000057294,ENSG00000111087,ENSG00000167768,ENSG00000170486,ENSG00000110888,ENSG00000167553,ENSG00000186049,ENSG00000172867,ENSG00000185640,ENSG00000182199,ENSG00000189182,ENSG00000205426,ENSG00000184271,ENSG00000167767,ENSG00000050405,ENSG00000161800,ENSG00000139620,ENSG00000013573,ENSG00000111731,ENSG00000170442,ENSG00000151239,ENSG00000075089,ENSG00000111229,ENSG00000135407,ENSG00000123427,ENSG00000111554,ENSG00000084112,ENSG00000139323,ENSG00000110880,ENSG00000111490,ENSG00000153179,ENSG00000127328,ENSG00000139405,ENSG00000139350,ENSG00000023516,ENSG00000119242,ENSG00000130787,ENSG00000133101,ENSG00000139725,ENSG00000089159,ENSG00000150977,ENSG00000168778,ENSG00000032742,ENSG00000184445,ENSG00000188342,ENSG00000188026,ENSG00000102699,ENSG00000150457,ENSG00000197653,ENSG00000073910,ENSG00000051825,ENSG00000092036,ENSG00000126216,ENSG00000157227,ENSG00000130177,ENSG00000198805,ENSG00000100804,ENSG00000136108,ENSG00000152767,ENSG00000257365,ENSG00000131966,ENSG00000092020,ENSG00000156050,ENSG00000165410,ENSG00000100505,ENSG00000119685,ENSG00000080815,ENSG00000139926,ENSG00000054654,ENSG00000119636,ENSG00000100592,ENSG00000128944,ENSG00000134152,ENSG00000128731,ENSG00000166140,ENSG00000051180,ENSG00000196405,ENSG00000066735,ENSG00000099814,ENSG00000126214,ENSG00000100629,ENSG00000142208,ENSG00000248905,ENSG00000137764,ENSG00000128872,ENSG00000137814,ENSG00000137822,ENSG00000103671,ENSG00000103769,ENSG00000140463,ENSG00000157483,ENSG00000166477,ENSG00000169032,ENSG00000138594,ENSG00000137877,ENSG00000166938,ENSG00000256061,ENSG00000187446,ENSG00000103995,ENSG00000197535,ENSG00000171914,ENSG00000103647,ENSG00000136425,ENSG00000140575,ENSG00000156232,ENSG00000182511,ENSG00000182253,ENSG00000170776,ENSG00000198901,ENSG00000140368,ENSG00000173517,ENSG00000185043,ENSG00000103313,ENSG00000140623,ENSG00000166780,ENSG00000103540,ENSG00000072864,ENSG00000162063,ENSG00000187535,ENSG00000103351,ENSG00000125124,ENSG00000135723,ENSG00000135736,ENSG00000047578,ENSG00000140853,ENSG00000102882,ENSG00000166847,ENSG00000167207,ENSG00000159625,ENSG00000140854,ENSG00000013364,ENSG00000083799,ENSG00000039068,ENSG00000108953,ENSG00000140941,ENSG00000141013,ENSG00000167193,ENSG00000183688,ENSG00000168807,ENSG00000185324,ENSG00000204991,ENSG00000154099,ENSG00000205078,ENSG00000131165,ENSG00000050820,ENSG00000213977,ENSG00000011295,ENSG00000141027,ENSG00000166582,ENSG00000129250,ENSG00000198920,ENSG00000179593,ENSG00000170037,ENSG00000170004,ENSG00000040531,ENSG00000133030,ENSG00000215041,ENSG00000141506,ENSG00000109063,ENSG00000108244,ENSG00000131746,ENSG00000131759,ENSG00000108641,ENSG00000076382,ENSG00000176658,ENSG00000173801,ENSG00000196535,ENSG00000141298,ENSG00000109083,ENSG00000131242,ENSG00000004939,ENSG00000108423,ENSG00000182742,ENSG00000239672,ENSG00000198336,ENSG00000141376,ENSG00000108468,ENSG00000173786,ENSG00000136436,ENSG00000108852,ENSG00000108465,ENSG00000264364,ENSG00000125450,ENSG00000070540,ENSG00000168646,ENSG00000169738,ENSG00000169683,ENSG00000175866,ENSG00000187775,ENSG00000196169,ENSG00000141519,ENSG00000171595,ENSG00000258890,ENSG00000161526,ENSG00000101608,ENSG00000119541,ENSG00000078142,ENSG00000101624,ENSG00000152240,ENSG00000167306,ENSG00000169750,ENSG00000173213,ENSG00000141562,ENSG00000176014,ENSG00000141551,ENSG00000186812,ENSG00000082397,ENSG00000101558,ENSG00000141556,ENSG00000101605,ENSG00000152229,ENSG00000141380,ENSG00000101639,ENSG00000134779,ENSG00000126934,ENSG00000064666,ENSG00000104833,ENSG00000167671,ENSG00000125733,ENSG00000188305,ENSG00000104880,ENSG00000167657,ENSG00000060069,ENSG00000167461,ENSG00000142347,ENSG00000167460,ENSG00000095066,ENSG00000076826,ENSG00000105397,ENSG00000105254,ENSG00000131351,ENSG00000004777,ENSG00000141971,ENSG00000130479,ENSG00000125755,ENSG00000130402,ENSG00000007047,ENSG00000160014,ENSG00000104892,ENSG00000104983,ENSG00000126467,ENSG00000105497,ENSG00000010361,ENSG00000105479,ENSG00000105568,ENSG00000179820,ENSG00000170954,ENSG00000183207,ENSG00000101224,ENSG00000125863,ENSG00000125868,ENSG00000125898,ENSG00000125864,ENSG00000089177,ENSG00000088833,ENSG00000105048,ENSG00000101197,ENSG00000101400,ENSG00000078814,ENSG00000101191,ENSG00000088325,ENSG00000087589,ENSG00000124198,ENSG00000101052,ENSG00000101413,ENSG00000101460,ENSG00000101367,ENSG00000126001,ENSG00000149636,ENSG00000101447,ENSG00000142192,ENSG00000156261,ENSG00000156299,ENSG00000160188,ENSG00000160282,ENSG00000160284,ENSG00000160299,ENSG00000160226,ENSG00000099940,ENSG00000100030,ENSG00000100285,ENSG00000100014,ENSG00000099910,ENSG00000128271,ENSG00000100154,ENSG00000198089,ENSG00000100360,ENSG00000070371,ENSG00000185340,ENSG00000185252,ENSG00000128159,ENSG00000128283,ENSG00000100266,ENSG00000183066,ENSG00000184381,ENSG00000128272,ENSG00000189060,ENSG00000100413,ENSG00000100106,ENSG00000188677,ENSG00000100151,ENSG00000138964,ENSG00000075218,ENSG00000079974	MFN2,KIF1B,WRAP73,KLHL17,RCC2,CROCC,RSG1,KAZN,NOL9,ESPN,KCNAB2,NPHP4,CEP104,PRKCZ,CEP85,EPB41,FHL3,ZC3H12A,MAP7D1,YTHDF2,EYA3,UBXN11,LDLRAP1,CDC42,WASF2,HSPB11,FAAH,LRP8,JAK1,MAST2,GNG12,HOOK1,STIL,FNBP1L,SASS6,SSX2IP,AK5,CDC14A,PDE4DIP,BCAS2,HIPK1,DDX20,PSRC1,EVI5,ODF2L,BCL10,WDR47,CDC7,SLC16A1,JTB,CCT3,HAX1,SPTA1,LMNA,TPM3,S100A12,S100A9,MLLT11,CAMSAP2,MYBPH,ARPC5,PTPN7,RAB29,NAV1,IVNS1ABP,NME7,RCSD1,C1orf192,SMG7,ABL2,TRIB2,PPP2R5A,HNRNPU,CCSAP,CAPN2,TAF1A,EFCAB2,SDCCAG8,CEP170,DISC1,CDC42BPA,TMEM63A,TBCE,MAPRE3,RMDN2,SLC1A4,LRPPRC,WDPCP,PLEKHH2,DRC1,CDC42EP3,PRKCE,GEN1,EML4,ITSN2,EML6,SPTBN1,CCT4,SLC8A1,RAB11FIP5,CAPG,ACTR1B,ANKRD53,DCTN1,CEP68,SEPT10,CIAO1,ALMS1,RIF1,GYPC,HECW2,ACTR3,STK17B,MZT2B,MZT2A,BIN1,CASP8,NCKAP1,PKP4,MYO7B,SESTD1,TNS1,VIL1,ARL8B,FARP2,ALS2,CUL3,RAD18,PDE6D,CATIP,ARPC2,LRRFIP1,TTLL4,INPP5D,SEPT2,KAT2B,DYNC1LI1,VILL,TSEN2,TADA3,CCDC13,CTNNB1,ATG7,TTLL3,PDCD6IP,BRK1,ZMYND10,IFT57,NCKIPSD,SLMAP,MST1R,GNAI2,KIF9,CEP97,PXK,RASSF1,MAP4,ARL13B,CCDC66,FRMD4B,RHOA,FLNB,DAG1,SNX4,TOPBP1,MCM2,IFT122,TRIM59,IQCB1,WDR5B,DZIP1L,CEP63,PLS1,PIK3R4,SERP1,ADD1,IQCG,DGKQ,MAEA,MAP6D1,TCTEX1D2,TACC3,ACTRT3,DLG1,HTT,MYL5,JAKMIP1,CEP19,AFAP1,PKD2,SLC30A9,CORIN,SNCA,TEC,ARHGAP24,WDR19,PTPN13,CC2D2A,KLHL5,PDLIM5,JADE1,NSUN2,CCT5,CENPU,DCLK2,BASP1,PDE4D,TPPP,ZNF131,MYO10,NEK1,FYB,EPB41L4A,IQGAP2,ANKRA2,RAPGEF6,PHAX,HINT1,TBCA,PJA2,SHROOM1,JMY,POC5,CDC42SE2,ENC1,ARAP3,MYOT,DOCK2,SPDL1,DBN1,CTNNA1,SLC34A1,SRA1,SGCD,CCDC69,HMMR,IK,ABLIM3,TUBB2B,LRRC16A,DTNBP1,MAK,DSP,TUBB2A,TBC1D7,ZNF322,MAPK14,PPP1R18,DEF6,TAP1,HSPA1B,DDAH2,AIF1,FLOT1,CCHCR1,TMEM63B,FGD2,DST,CENPQ,RRAGD,WASF1,RAB23,CEP57L1,CUL7,RSPH4A,RSPH3,MICALL2,EPB41L2,SYNJ2,FGFR1OP,DYNLT1,SYNE1,AHI1,CEP85L,GPER1,MAP7,NME8,LANCL2,MYO1G,PMS2,VPS41,NUDCD3,GLI3,MAD1L1,BAIAP2L1,TRIP6,PTPN12,CCDC146,NCF1,LRWD1,C7orf43,HIP1,GNAI1,AKAP9,PPP1R9A,LRGUK,FBXL13,ZYX,XRCC2,TMUB1,TTC26,CDK5,PPP2CB,MTUS1,MYOM2,DLC1,BIN3,NEIL2,FNTA,REEP4,TACC1,PCM1,ARHGEF10,MCPH1,PTK2B,UBXN2B,WDR60,TTI2,DCAF13,GEM,PLEC,ARC,RMDN1,TMEM67,ASAP1,KIFC2,ARHGAP39,SPATC1,TPM2,DDX58,TEK,HAUS6,CNTLN,PGM5,FKBP15,KIAA0368,INVS,ERCC6L2,KIF27,CTNNAL1,CORO2A,BICD2,NEK6,RABGAP1,GSN,CNTRL,EPB41L4B,FGD3,CEP78,DAPK1,TMEM141,ABCA2,TOR1A,WDR5,C9orf114,NSMF,NDOR1,INPP5E,WDR34,DNM1,FNBP1,NRP1,ANK3,STOX1,KIF5B,SVIL,FRMD4A,MASTL,ANKRD26,APBB1IP,NEBL,VCL,SH3PXD2A,ADD3,BLOC1S2,IFIT5,CCSER2,DLG5,ANXA11,ACTA2,MARVELD1,WDR11,TNNT3,KIAA1598,TACC2,LSP1,KRTAP5-1,STIM1,PRPF19,TCP11L1,PLEKHA7,IGSF22,LPXN,TNKS1BP1,MYBPC3,MAP3K11,RIN1,SSH3,BBS1,CDC42BPG,AHNAK,NUMA1,EML3,INCENP,CFL1,CTSC,IFT46,RPS3,ATM,CEP164,MPZL2,CEP57,RDX,MYO7A,CCDC81,TTC12,CCDC77,CCDC15,IFFO1,PKP2,GLI1,KRT1,KRT72,CAPRIN2,TUBA1C,KRT73,KRT2,KRT79,SHMT2,KRT77,KRT81,POU6F1,KRT80,LIMA1,RACGAP1,KANSL2,DDX11,C2CD5,KRT86,TWF1,ACTR6,ARPC3,AVIL,METTL21B,MDM1,SSH1,POC1B,CORO1C,TBC1D30,RASSF3,RAB3IP,RITA1,NEDD1,AKAP11,CCDC92,HIP1R,CCNA1,RHOF,PXN,RILPL2,TCTN2,IFT88,KNTC1,GTF2F2,RILPL1,PARP4,LATS2,DNAH10,FRY,MPHOSPH9,HAUS4,TUBGCP3,MMP14,CDC16,PNP,PSMB5,CKAP2,FARP1,FNTB,ACTR10,PPP2R3C,FAM161B,CFL2,TRIM9,TTLL5,PSEN1,FRMD6,SYNE2,CCDC176,DAAM1,KNSTRN,KATNBL1,HERC2,ZFYVE19,RAD51,EVL,KIF26A,CEP170B,KLC1,CEP128,AKT1,FMN1,MAP2K5,TMOD2,HAUS2,TUBGCP4,TRIP4,RAB11A,BBS4,MYO1E,LEO1,MAP2K1,TMOD3,SPTBN5,DIS3L,DYX1C1,CHP1,CEP152,MYO5A,TLN2,CORO2B,CIB2,IQGAP1,WHAMM,FES,SYNM,AKAP13,PRC1,PSTPIP1,PEAK1,CIB1,MEFV,SEPT12,C16orf45,CCP110,NDE1,CCNF,IFT140,CLUAP1,BBS2,FHOD1,CCDC102A,KIAA0556,NLRC5,MAPK3,DCTN5,NOD2,CCDC135,KATNB1,MVP,CYLD,CDH1,YWHAE,MAP1LC3B,GAS8,CRK,FAM101B,SNTB2,CDK10,SPIRE2,DNAAF1,SYCE1L,CHMP1A,BCAR1,TAX1BP3,TTC19,NCOR1,CENPV,KIF1C,KIAA0753,ALOX15B,CNTROB,CHD3,CTNS,MPRIP,NEURL4,PIK3R5,MYH3,KRT23,TNS4,RARA,B9D1,SPAG5,MYO1D,JUP,MYO18A,SSH2,IFT20,RAB11FIP4,SLC4A1,TUBD1,HOXB4,NME1,MYL4,BCAS3,CBX1,CNP,CALCOCO2,MPP2,CDK5RAP3,DYNLL2,NUP85,WIPI1,AXIN2,DCXR,LRRC45,BAIAP2,DNAH17,KIF19,CCDC40,DNAI2,CEP95,SAP30BP,MYL12A,VPS4B,PIK3C3,CEP76,HAUS1,MYO5B,RAC3,TUBB8P12,NARF,TUBB6,CSNK1D,ZNF397,EPB41L3,VAPA,TBCD,MYOM1,PSTPIP2,SS18,CEP192,TPGS2,MAP2K2,CNN2,TUBB4A,UBXN6,TRIP10,C19orf35,ARHGEF18,DAPK3,CTDP1,RAB8A,MYO1F,TPM4,HOOK2,CAMSAP3,TYK2,TBCB,HAUS8,ARHGAP33,MVB12A,MAP1S,SYMPK,ACTN4,MARK4,CALM3,KLC3,CCDC61,TSKS,ZNF175,FUZ,CCDC114,PPP2R1A,MYADM,ZNF415,RUVBL2,CDC25B,MKKS,DSTN,FAM110A,BFSP1,KIF16B,NSFL1C,TNNT1,BIRC7,SNTA1,MYH7B,DIDO1,TPX2,CASS4,ARFGEF2,IFT52,RPRD1B,MAP1LC3A,MAPRE1,CEP250,DSN1,FAM83D,APP,CCT8,TIAM1,RSPH1,FTCD,SPATC1L,PCNT,C21orf2,SNAP29,MAPK1,NEFH,SPECC1L,KLHL22,ADORA2A,TTC28,SFI1,IFT27,CLTCL1,GAS2L1,ZNF74,TUBGCP6,CDC42EP1,PACSIN2,WBP2NL,PLA2G6,ATF4,H1F0,POLR3H,TRIOBP,PARVB,PICK1,PARVG,GTSE1,RABL2B	6262
Component	GO:0005874	microtubule	1.03277	0.844646	False	924	37	ENSG00000103313,ENSG00000141013,ENSG00000156261,ENSG00000197653,ENSG00000144635,ENSG00000101367,ENSG00000047849,ENSG00000167702,ENSG00000160299,ENSG00000141551,ENSG00000171368,ENSG00000128159,ENSG00000169738,ENSG00000141556,ENSG00000095066,ENSG00000140575,ENSG00000176014,ENSG00000154328,ENSG00000143702,ENSG00000119408,ENSG00000137497,ENSG00000089177,ENSG00000145703,ENSG00000156299,ENSG00000101460,ENSG00000170390,ENSG00000099814,ENSG00000136108,ENSG00000187775,ENSG00000198901,ENSG00000140941,ENSG00000126214,ENSG00000116957,ENSG00000164403,ENSG00000168807,ENSG00000264364,ENSG00000085433	MEFV,GAS8,CCT8,DNAH10,DYNC1LI1,MAPRE1,MAP4,KIFC2,PCNT,CSNK1D,TPPP,TUBGCP6,DCXR,TBCD,HOOK2,IQGAP1,TUBB6,NEIL2,CEP170,NEK6,NUMA1,KIF16B,IQGAP2,TIAM1,MAP1LC3A,DCLK2,CEP170B,CKAP2,DNAH17,PRC1,MAP1LC3B,KLC1,TBCE,SHROOM1,SNTB2,DYNLL2,WDR47	1689	134	ENSG00000054523,ENSG00000179051,ENSG00000134709,ENSG00000142867,ENSG00000085433,ENSG00000163468,ENSG00000118200,ENSG00000134369,ENSG00000153187,ENSG00000154429,ENSG00000143702,ENSG00000162946,ENSG00000116957,ENSG00000084764,ENSG00000115841,ENSG00000138095,ENSG00000143924,ENSG00000214595,ENSG00000115484,ENSG00000183023,ENSG00000204843,ENSG00000036257,ENSG00000135912,ENSG00000144635,ENSG00000214021,ENSG00000088727,ENSG00000068028,ENSG00000047849,ENSG00000180376,ENSG00000120742,ENSG00000180834,ENSG00000075711,ENSG00000152969,ENSG00000150753,ENSG00000170390,ENSG00000171368,ENSG00000145703,ENSG00000171530,ENSG00000164403,ENSG00000137285,ENSG00000137267,ENSG00000151914,ENSG00000183137,ENSG00000146425,ENSG00000135525,ENSG00000164885,ENSG00000129422,ENSG00000154328,ENSG00000168476,ENSG00000176623,ENSG00000167702,ENSG00000147874,ENSG00000119509,ENSG00000165115,ENSG00000119408,ENSG00000106976,ENSG00000170759,ENSG00000197321,ENSG00000187164,ENSG00000167323,ENSG00000176148,ENSG00000173327,ENSG00000137497,ENSG00000149499,ENSG00000149503,ENSG00000166037,ENSG00000167553,ENSG00000161800,ENSG00000111554,ENSG00000153179,ENSG00000184445,ENSG00000102699,ENSG00000197653,ENSG00000092036,ENSG00000126216,ENSG00000136108,ENSG00000156050,ENSG00000119685,ENSG00000128944,ENSG00000066735,ENSG00000099814,ENSG00000126214,ENSG00000137814,ENSG00000137822,ENSG00000197535,ENSG00000140575,ENSG00000156232,ENSG00000198901,ENSG00000103313,ENSG00000072864,ENSG00000140854,ENSG00000083799,ENSG00000140941,ENSG00000141013,ENSG00000168807,ENSG00000141027,ENSG00000129250,ENSG00000076382,ENSG00000108423,ENSG00000141376,ENSG00000173786,ENSG00000264364,ENSG00000169738,ENSG00000175866,ENSG00000187775,ENSG00000196169,ENSG00000171595,ENSG00000152240,ENSG00000173213,ENSG00000176014,ENSG00000141551,ENSG00000141556,ENSG00000141380,ENSG00000134779,ENSG00000126934,ENSG00000104833,ENSG00000095066,ENSG00000076826,ENSG00000105254,ENSG00000131351,ENSG00000130479,ENSG00000160014,ENSG00000104892,ENSG00000089177,ENSG00000088325,ENSG00000124198,ENSG00000101460,ENSG00000101367,ENSG00000156261,ENSG00000156299,ENSG00000160299,ENSG00000099910,ENSG00000128159,ENSG00000075218	KIF1B,RCC2,HOOK1,BCL10,WDR47,CCT3,CAMSAP2,NAV1,HNRNPU,CCSAP,CEP170,DISC1,TBCE,MAPRE3,RMDN2,LRPPRC,EML4,EML6,CCT4,SLC8A1,DCTN1,CUL3,TTLL4,DYNC1LI1,TTLL3,KIF9,RASSF1,MAP4,CCDC66,SERP1,MAP6D1,DLG1,JAKMIP1,CCT5,DCLK2,TPPP,IQGAP2,TBCA,SHROOM1,TUBB2B,TUBB2A,DST,CEP57L1,DYNLT1,MAP7,CDK5,MTUS1,NEIL2,REEP4,RMDN1,KIFC2,HAUS6,INVS,KIF27,NEK6,DNM1,KIF5B,SVIL,KIAA1598,STIM1,TCP11L1,MAP3K11,NUMA1,EML3,INCENP,CEP57,TUBA1C,RACGAP1,MDM1,RASSF3,KNTC1,PARP4,DNAH10,HAUS4,TUBGCP3,CKAP2,FAM161B,TTLL5,KNSTRN,KIF26A,CEP170B,KLC1,HAUS2,TUBGCP4,MYO5A,IQGAP1,WHAMM,PRC1,MEFV,NDE1,KATNB1,CYLD,MAP1LC3B,GAS8,SNTB2,NCOR1,KIF1C,SPAG5,TUBD1,BCAS3,CNP,DYNLL2,DCXR,BAIAP2,DNAH17,KIF19,DNAI2,HAUS1,TUBB8P12,TUBB6,CSNK1D,TBCD,SS18,TPGS2,MAP2K2,TUBB4A,HOOK2,CAMSAP3,TBCB,HAUS8,MAP1S,CALM3,KLC3,KIF16B,TPX2,ARFGEF2,MAP1LC3A,MAPRE1,CCT8,TIAM1,PCNT,KLHL22,TUBGCP6,GTSE1	6262
Component	GO:0005875	microtubule associated complex	0.902506	0.865663	False	924	11	ENSG00000103313,ENSG00000197653,ENSG00000144635,ENSG00000047849,ENSG00000167702,ENSG00000126870,ENSG00000089177,ENSG00000115073,ENSG00000187775,ENSG00000126214,ENSG00000264364	MEFV,DNAH10,DYNC1LI1,MAP4,KIFC2,WDR60,KIF16B,ACTR1B,DNAH17,KLC1,DYNLL2	1689	44	ENSG00000054523,ENSG00000157193,ENSG00000115073,ENSG00000204843,ENSG00000144635,ENSG00000088727,ENSG00000047849,ENSG00000114520,ENSG00000213123,ENSG00000146425,ENSG00000135525,ENSG00000086288,ENSG00000015676,ENSG00000168522,ENSG00000126870,ENSG00000167702,ENSG00000147874,ENSG00000165115,ENSG00000011454,ENSG00000119333,ENSG00000170759,ENSG00000187164,ENSG00000089159,ENSG00000197653,ENSG00000092036,ENSG00000257365,ENSG00000131966,ENSG00000066735,ENSG00000126214,ENSG00000137814,ENSG00000103313,ENSG00000072864,ENSG00000140854,ENSG00000108953,ENSG00000129250,ENSG00000264364,ENSG00000187775,ENSG00000196169,ENSG00000171595,ENSG00000152240,ENSG00000131351,ENSG00000104892,ENSG00000105479,ENSG00000089177	KIF1B,LRP8,ACTR1B,DCTN1,DYNC1LI1,KIF9,MAP4,SNX4,TCTEX1D2,DYNLT1,MAP7,NME8,NUDCD3,FNTA,WDR60,KIFC2,HAUS6,KIF27,RABGAP1,WDR34,KIF5B,KIAA1598,PXN,DNAH10,HAUS4,FNTB,ACTR10,KIF26A,KLC1,HAUS2,MEFV,NDE1,KATNB1,YWHAE,KIF1C,DYNLL2,DNAH17,KIF19,DNAI2,HAUS1,HAUS8,KLC3,CCDC114,KIF16B	6262
Component	GO:0005886	plasma membrane	0.88683	0.0659785	False	924	396	ENSG00000064201,ENSG00000102882,ENSG00000110651,ENSG00000141096,ENSG00000159720,ENSG00000167522,ENSG00000135535,ENSG00000185101,ENSG00000148814,ENSG00000023839,ENSG00000204991,ENSG00000124067,ENSG00000174775,ENSG00000258839,ENSG00000204516,ENSG00000122512,ENSG00000144635,ENSG00000108556,ENSG00000112763,ENSG00000103496,ENSG00000178201,ENSG00000007516,ENSG00000163803,ENSG00000182551,ENSG00000186470,ENSG00000172260,ENSG00000169442,ENSG00000198502,ENSG00000058453,ENSG00000101367,ENSG00000204525,ENSG00000171603,ENSG00000133318,ENSG00000206013,ENSG00000142089,ENSG00000157191,ENSG00000234745,ENSG00000196576,ENSG00000167083,ENSG00000171680,ENSG00000064547,ENSG00000188404,ENSG00000204642,ENSG00000006007,ENSG00000104783,ENSG00000100427,ENSG00000196735,ENSG00000104936,ENSG00000196126,ENSG00000047849,ENSG00000117601,ENSG00000197070,ENSG00000204257,ENSG00000237541,ENSG00000179344,ENSG00000204301,ENSG00000204305,ENSG00000213719,ENSG00000204435,ENSG00000204469,ENSG00000204472,ENSG00000137312,ENSG00000204655,ENSG00000204681,ENSG00000204428,ENSG00000204657,ENSG00000138468,ENSG00000103534,ENSG00000206503,ENSG00000241106,ENSG00000232629,ENSG00000244731,ENSG00000223865,ENSG00000204632,ENSG00000204520,ENSG00000224389,ENSG00000204580,ENSG00000117868,ENSG00000141873,ENSG00000145214,ENSG00000160282,ENSG00000160972,ENSG00000170571,ENSG00000176490,ENSG00000167720,ENSG00000145217,ENSG00000160948,ENSG00000137819,ENSG00000164850,ENSG00000164849,ENSG00000214063,ENSG00000177697,ENSG00000141068,ENSG00000177106,ENSG00000104290,ENSG00000105963,ENSG00000185000,ENSG00000129083,ENSG00000109667,ENSG00000038210,ENSG00000141574,ENSG00000144118,ENSG00000145244,ENSG00000156599,ENSG00000164877,ENSG00000103174,ENSG00000178342,ENSG00000127507,ENSG00000151692,ENSG00000141551,ENSG00000167895,ENSG00000181031,ENSG00000186792,ENSG00000178184,ENSG00000102854,ENSG00000050767,ENSG00000079156,ENSG00000101294,ENSG00000073969,ENSG00000079337,ENSG00000166377,ENSG00000211584,ENSG00000120645,ENSG00000170667,ENSG00000108448,ENSG00000272636,ENSG00000204385,ENSG00000066230,ENSG00000140545,ENSG00000146535,ENSG00000090316,ENSG00000168899,ENSG00000143740,ENSG00000137877,ENSG00000179979,ENSG00000177963,ENSG00000125510,ENSG00000160223,ENSG00000035115,ENSG00000238243,ENSG00000204228,ENSG00000188487,ENSG00000110628,ENSG00000180776,ENSG00000107099,ENSG00000115896,ENSG00000176945,ENSG00000103064,ENSG00000179242,ENSG00000057294,ENSG00000116032,ENSG00000064687,ENSG00000099290,ENSG00000159128,ENSG00000169738,ENSG00000169710,ENSG00000169696,ENSG00000169683,ENSG00000175416,ENSG00000114544,ENSG00000239672,ENSG00000072694,ENSG00000136856,ENSG00000102606,ENSG00000067606,ENSG00000205726,ENSG00000124831,ENSG00000241258,ENSG00000105520,ENSG00000088256,ENSG00000113504,ENSG00000110719,ENSG00000140391,ENSG00000134824,ENSG00000167914,ENSG00000170425,ENSG00000173638,ENSG00000178209,ENSG00000008516,ENSG00000187010,ENSG00000103269,ENSG00000141556,ENSG00000086015,ENSG00000196199,ENSG00000164414,ENSG00000187796,ENSG00000129925,ENSG00000172932,ENSG00000104518,ENSG00000203772,ENSG00000197562,ENSG00000142208,ENSG00000021488,ENSG00000197375,ENSG00000125637,ENSG00000243566,ENSG00000102858,ENSG00000101347,ENSG00000105808,ENSG00000109756,ENSG00000140575,ENSG00000105186,ENSG00000105568,ENSG00000198576,ENSG00000159348,ENSG00000172661,ENSG00000185950,ENSG00000188372,ENSG00000175857,ENSG00000108852,ENSG00000103415,ENSG00000185043,ENSG00000105404,ENSG00000125166,ENSG00000131100,ENSG00000149575,ENSG00000152219,ENSG00000171298,ENSG00000157551,ENSG00000133895,ENSG00000172375,ENSG00000054793,ENSG00000187961,ENSG00000170956,ENSG00000141837,ENSG00000198598,ENSG00000196352,ENSG00000157978,ENSG00000117298,ENSG00000170412,ENSG00000073150,ENSG00000070831,ENSG00000185187,ENSG00000141526,ENSG00000099203,ENSG00000243335,ENSG00000165006,ENSG00000169180,ENSG00000130167,ENSG00000186891,ENSG00000129353,ENSG00000188747,ENSG00000143702,ENSG00000165802,ENSG00000186827,ENSG00000242110,ENSG00000137497,ENSG00000160255,ENSG00000100151,ENSG00000105397,ENSG00000167608,ENSG00000180155,ENSG00000073670,ENSG00000100554,ENSG00000072415,ENSG00000145703,ENSG00000156299,ENSG00000103335,ENSG00000171522,ENSG00000170615,ENSG00000145730,ENSG00000173930,ENSG00000138074,ENSG00000180340,ENSG00000131067,ENSG00000175920,ENSG00000054179,ENSG00000115306,ENSG00000131778,ENSG00000118432,ENSG00000189337,ENSG00000179593,ENSG00000101307,ENSG00000050405,ENSG00000125388,ENSG00000186193,ENSG00000155926,ENSG00000112139,ENSG00000133104,ENSG00000163956,ENSG00000108599,ENSG00000125124,ENSG00000127831,ENSG00000100266,ENSG00000054219,ENSG00000165501,ENSG00000160072,ENSG00000023892,ENSG00000167850,ENSG00000224051,ENSG00000169962,ENSG00000165502,ENSG00000185963,ENSG00000196411,ENSG00000242616,ENSG00000204345,ENSG00000123104,ENSG00000092108,ENSG00000111052,ENSG00000256574,ENSG00000188603,ENSG00000163798,ENSG00000138085,ENSG00000123191,ENSG00000134061,ENSG00000136573,ENSG00000069493,ENSG00000140030,ENSG00000143951,ENSG00000145241,ENSG00000213949,ENSG00000175906,ENSG00000178297,ENSG00000107331,ENSG00000146833,ENSG00000127914,ENSG00000142185,ENSG00000157168,ENSG00000221983,ENSG00000108219,ENSG00000160111,ENSG00000124785,ENSG00000184293,ENSG00000100422,ENSG00000112685,ENSG00000118762,ENSG00000135074,ENSG00000138246,ENSG00000010327,ENSG00000019169,ENSG00000014257,ENSG00000176658,ENSG00000187446,ENSG00000111897,ENSG00000198216,ENSG00000107281,ENSG00000134539,ENSG00000089169,ENSG00000103222,ENSG00000196730,ENSG00000171444,ENSG00000187764,ENSG00000140678,ENSG00000187266,ENSG00000176919,ENSG00000110917,ENSG00000127191,ENSG00000152642,ENSG00000164078,ENSG00000130270,ENSG00000176390,ENSG00000180061,ENSG00000178878,ENSG00000104894,ENSG00000100311,ENSG00000100321,ENSG00000063127,ENSG00000101017,ENSG00000120539,ENSG00000149527,ENSG00000124356,ENSG00000196950,ENSG00000183150,ENSG00000131634,ENSG00000099940,ENSG00000103966,ENSG00000128285,ENSG00000241973,ENSG00000158865,ENSG00000239961,ENSG00000153208,ENSG00000167543,ENSG00000170049,ENSG00000171067,ENSG00000179632,ENSG00000177535,ENSG00000185527,ENSG00000168807,ENSG00000156564,ENSG00000143537,ENSG00000135124,ENSG00000143297,ENSG00000160856,ENSG00000132718,ENSG00000169242,ENSG00000131042,ENSG00000142330,ENSG00000187116,ENSG00000069869,ENSG00000186204,ENSG00000161929,ENSG00000264364,ENSG00000162383,ENSG00000133027,ENSG00000137261,ENSG00000133256	TSPAN32,MAPK3,CD81,DPEP3,ATP6V0D1,ANKRD11,CD164,ANO9,LRRC27,ABCC2,SPIRE2,SLC12A4,HRAS,MC1R,MICB,PMS2,DYNC1LI1,CHRNE,BTN2A1,STX4,VN1R1,BAIAP3,PLB1,ADI1,BTN3A2,NEGR1,CD52,HLA-DRB5,CROCC,MAPRE1,HLA-C,CLSTN1,RTN3,IFITM5,IFITM3,NECAP2,HLA-B,PLXNB2,GNGT2,PLEKHG5,LPAR2,SELL,HLA-F,GDE1,KCNN4,MLC1,HLA-DQA1,DMPK,HLA-DRB1,MAP4,SERPINC1,ARRDC1,HLA-DMA,HLA-DQA2,HLA-DQB1,NOTCH4,AGER,CLIC1,CSNK2B,PRRC2A,AIF1,FLOT1,MOG,GABBR1,LY6G5C,OR2H2,SENP7,TMC5,HLA-A,HLA-DOB,HLA-DQB2,C4A,HLA-DPB1,HLA-G,MICA,C4B,DDR1,ESYT2,SLC39A3,DGKQ,FTCD,PPP1R16A,EMB,DIRAS1,SRR,SLC26A1,VPS28,PAQR5,GPER1,GPR146,TSPAN4,CD151,KSR1,EPS8L2,FZD3,ADAP1,DGAT1,COPB1,SLC2A9,PI4K2B,SECTM1,RALB,CORIN,ZDHHC5,MICALL2,NAGPA,KCNG2,EMR2,RNF144A,CSNK1D,TMC8,RPH3AL,HYAL3,PARD6G,MSLN,COL23A1,OSBPL6,HM13,NSF,RAPGEF3,ATP9B,SLC48A1,IQSEC3,RASA4B,TRIM16L,DOC2B,SLC44A4,SLC9A3,MFGE8,GNA12,MAEA,VAMP5,SNAP47,SPTBN5,CRIPAK,RIC8A,OPRL1,B7RP1,SH3YL1,OR2W3,HSD17B8,INSC,SLC22A18,ZDHHC20,DOCK8,PLCL1,MUC20,SLC7A6,CDH4,PKP2,GRIN3B,ABCA7,FAM21A,IFNGR2,DCXR,FASN,ASPSCR1,LRRC45,CLTB,SLC41A3,NME1,FCGR2B,SLC2A8,ARHGEF7,PRKCZ,ITSN1,LRRFIP1,CRCP,LPPR2,GNA11,SLC12A7,TCIRG1,TSPAN3,FADS2,GSDMA,ADORA2B,SLC19A1,PLEC,MMP25,RHD,RHBDL1,TBCD,MAST2,MPHOSPH8,SLC35A1,CARD9,TMEM8A,ANKRD13D,GSDMD,SPRN,RAB40C,AKT1,SLC7A9,SLC22A5,PSD4,UPK3B,MGRN1,SAMHD1,RASA4,RAPGEF2,IQGAP1,ANKRD27,PPP2R1A,ARC,CYB5R1,FAM21C,IRS2,ZP3,GAPT,MPP2,HMOX2,CIB1,RABAC1,GOT2,ATP6V1E1,SCN2B,ARL14EP,GAA,KCNJ15,MEN1,C2CD2L,ATP9A,KLHL17,CEACAM3,CACNA1A,MMP17,CD55,LDLRAP1,ECE1,GPRC5C,PANX2,CDC42,SIGIRR,SLC16A3,TMED1,KCTD7,UBAP1,XPO6,TSPAN16,TNFRSF18,SLC44A2,NOXA1,CEP170,NSMF,TNFRSF4,AMACR,NUMA1,ITGB2,PICK1,TYK2,TMC4,LYNX1,ADAM11,ATP6V1D,MPP5,IQGAP2,TIAM1,PIEZO1,PTGER4,SLC26A5,PAM,SLCO4C1,SLC5A6,FZD2,GGT7,DOK7,ENTPD2,SPTBN1,CHD1L,CNR1,KAZN,ALOX15B,SIRPB1,LIMA1,GRK4,SAPCD2,SLA,MDGA1,SPG20,LRPAP1,AKAP10,BBS2,VIL1,PACSIN2,LY75,LRR1,ATAD3B,DEF6,CD300C,CPTP,TAS1R3,RPL36AL,BICD2,EPHB4,GNG10,CD300LD,ITPR2,SCFD1,LIN7A,OR13A1,CLN3,SLC4A1AP,ATRAID,ATP7B,CD180,BLK,CLEC2D,GPR65,WDPCP,CENPC,ITGA1,ARL4D,TMPRSS9,ABCA2,TRIM4,AKAP9,TRPM2,NRG1,UBA52,TSPAN14,CPAMD8,NRN1,CLECL1,CERK,EXOC2,PKD2,ADAM19,DNAJC13,STAB1,MARCO,ACPP,MYO1D,CHP1,SERINC1,CACNA1E,NPDC1,KLRD1,RPH3A,ABCC1,DAPK1,MCC,SEMA4D,ITGAX,EPOR,C8G,MLEC,TRAF2,GPD1L,MST1R,ATP8B3,CRLF3,TMEM150B,APOLD1,CD37,PDGFB,SYNGR1,SLC6A16,CD40,MASTL,PLCH2,STAMBP,SLC39A10,GPR19,TMEM204,SNAP29,EHD4,MCHR1,PI4KA,SLC5A11,LILRA4,MERTK,TP53I13,KCNAB3,C11orf24,MAF1,OR2B11,PDE6G,SNTB2,LRFN2,ADAM15,P2RX4,FCRL5,FCRL3,SYT11,EFNA1,LILRB2,CAPN10,LILRA5,NEDD4,CYP4F12,SCIMP,DYNLL2,SLC1A7,PEMT,KIAA0319,PDE6B	1689	1605	ENSG00000049245,ENSG00000120949,ENSG00000160072,ENSG00000186891,ENSG00000224051,ENSG00000187961,ENSG00000169962,ENSG00000179051,ENSG00000117118,ENSG00000058453,ENSG00000189337,ENSG00000171603,ENSG00000180758,ENSG00000142583,ENSG00000215788,ENSG00000069424,ENSG00000149527,ENSG00000067606,ENSG00000186827,ENSG00000188157,ENSG00000187583,ENSG00000157191,ENSG00000116288,ENSG00000171680,ENSG00000235169,ENSG00000090020,ENSG00000158748,ENSG00000188672,ENSG00000162511,ENSG00000060656,ENSG00000187010,ENSG00000187513,ENSG00000162512,ENSG00000159023,ENSG00000204084,ENSG00000116544,ENSG00000158156,ENSG00000130768,ENSG00000181773,ENSG00000169442,ENSG00000157978,ENSG00000133216,ENSG00000142798,ENSG00000117298,ENSG00000070831,ENSG00000244038,ENSG00000142765,ENSG00000081985,ENSG00000169174,ENSG00000157193,ENSG00000116678,ENSG00000162434,ENSG00000116729,ENSG00000172260,ENSG00000086015,ENSG00000172380,ENSG00000118473,ENSG00000184292,ENSG00000021852,ENSG00000162407,ENSG00000162399,ENSG00000117448,ENSG00000185104,ENSG00000162383,ENSG00000116874,ENSG00000137942,ENSG00000143126,ENSG00000156171,ENSG00000197147,ENSG00000171492,ENSG00000173218,ENSG00000134242,ENSG00000131778,ENSG00000198019,ENSG00000134256,ENSG00000116473,ENSG00000121933,ENSG00000116396,ENSG00000181754,ENSG00000116299,ENSG00000134215,ENSG00000142867,ENSG00000122420,ENSG00000134247,ENSG00000171517,ENSG00000155380,ENSG00000143543,ENSG00000162736,ENSG00000163468,ENSG00000143575,ENSG00000160781,ENSG00000143537,ENSG00000143297,ENSG00000122223,ENSG00000143318,ENSG00000132681,ENSG00000162729,ENSG00000179639,ENSG00000213088,ENSG00000163554,ENSG00000158488,ENSG00000158485,ENSG00000163534,ENSG00000160856,ENSG00000196189,ENSG00000132718,ENSG00000169242,ENSG00000160716,ENSG00000160712,ENSG00000143515,ENSG00000143570,ENSG00000189171,ENSG00000163221,ENSG00000163220,ENSG00000159445,ENSG00000023902,ENSG00000159164,ENSG00000150337,ENSG00000160691,ENSG00000117091,ENSG00000185499,ENSG00000116741,ENSG00000188404,ENSG00000117533,ENSG00000132196,ENSG00000135823,ENSG00000117586,ENSG00000158869,ENSG00000176393,ENSG00000143851,ENSG00000163531,ENSG00000072694,ENSG00000197965,ENSG00000198929,ENSG00000196352,ENSG00000123838,ENSG00000133065,ENSG00000117280,ENSG00000133056,ENSG00000163485,ENSG00000159348,ENSG00000133067,ENSG00000174307,ENSG00000090104,ENSG00000198216,ENSG00000117601,ENSG00000198734,ENSG00000203747,ENSG00000188931,ENSG00000122188,ENSG00000143322,ENSG00000158887,ENSG00000162747,ENSG00000162909,ENSG00000143740,ENSG00000143753,ENSG00000151692,ENSG00000177535,ENSG00000177462,ENSG00000182551,ENSG00000035115,ENSG00000238243,ENSG00000035687,ENSG00000143702,ENSG00000054277,ENSG00000198626,ENSG00000077585,ENSG00000168275,ENSG00000162946,ENSG00000196187,ENSG00000136628,ENSG00000162769,ENSG00000143870,ENSG00000187554,ENSG00000115902,ENSG00000138031,ENSG00000119888,ENSG00000115808,ENSG00000084733,ENSG00000143951,ENSG00000152527,ENSG00000163171,ENSG00000171132,ENSG00000138074,ENSG00000163803,ENSG00000115310,ENSG00000115306,ENSG00000162881,ENSG00000115884,ENSG00000119737,ENSG00000213639,ENSG00000152689,ENSG00000183023,ENSG00000115904,ENSG00000163798,ENSG00000138085,ENSG00000115956,ENSG00000119147,ENSG00000125637,ENSG00000188687,ENSG00000115607,ENSG00000144136,ENSG00000153208,ENSG00000168899,ENSG00000172005,ENSG00000135622,ENSG00000163541,ENSG00000124356,ENSG00000196975,ENSG00000152291,ENSG00000186854,ENSG00000115604,ENSG00000115561,ENSG00000121989,ENSG00000080345,ENSG00000241399,ENSG00000136720,ENSG00000136732,ENSG00000115183,ENSG00000054219,ENSG00000115290,ENSG00000081320,ENSG00000082258,ENSG00000144118,ENSG00000136717,ENSG00000136002,ENSG00000019169,ENSG00000071967,ENSG00000072163,ENSG00000128683,ENSG00000064012,ENSG00000061676,ENSG00000204217,ENSG00000144283,ENSG00000079156,ENSG00000115107,ENSG00000115232,ENSG00000169432,ENSG00000196950,ENSG00000091409,ENSG00000064989,ENSG00000152102,ENSG00000115896,ENSG00000018280,ENSG00000115457,ENSG00000138363,ENSG00000127831,ENSG00000132329,ENSG00000135900,ENSG00000077044,ENSG00000146205,ENSG00000116106,ENSG00000158428,ENSG00000163464,ENSG00000163466,ENSG00000054356,ENSG00000169047,ENSG00000180871,ENSG00000135916,ENSG00000178562,ENSG00000115414,ENSG00000115677,ENSG00000142330,ENSG00000124831,ENSG00000115365,ENSG00000232125,ENSG00000168918,ENSG00000135926,ENSG00000178623,ENSG00000135919,ENSG00000178385,ENSG00000179921,ENSG00000168385,ENSG00000114857,ENSG00000144668,ENSG00000144635,ENSG00000144791,ENSG00000152642,ENSG00000160746,ENSG00000121807,ENSG00000160791,ENSG00000163702,ENSG00000163823,ENSG00000173578,ENSG00000114812,ENSG00000131378,ENSG00000114739,ENSG00000168036,ENSG00000168028,ENSG00000121797,ENSG00000168329,ENSG00000206561,ENSG00000163701,ENSG00000156983,ENSG00000211456,ENSG00000172215,ENSG00000183873,ENSG00000170248,ENSG00000160796,ENSG00000187091,ENSG00000183625,ENSG00000131389,ENSG00000004838,ENSG00000153283,ENSG00000056736,ENSG00000163507,ENSG00000163681,ENSG00000164078,ENSG00000170017,ENSG00000010327,ENSG00000114353,ENSG00000186792,ENSG00000168297,ENSG00000047849,ENSG00000196776,ENSG00000138468,ENSG00000169379,ENSG00000184500,ENSG00000164082,ENSG00000178252,ENSG00000225697,ENSG00000067560,ENSG00000113811,ENSG00000172340,ENSG00000136068,ENSG00000173402,ENSG00000114626,ENSG00000114520,ENSG00000138246,ENSG00000121577,ENSG00000091527,ENSG00000074416,ENSG00000169860,ENSG00000169313,ENSG00000163606,ENSG00000173706,ENSG00000004399,ENSG00000180353,ENSG00000181804,ENSG00000014257,ENSG00000114544,ENSG00000174564,ENSG00000188582,ENSG00000114631,ENSG00000188313,ENSG00000197415,ENSG00000198829,ENSG00000114554,ENSG00000168917,ENSG00000181847,ENSG00000163785,ENSG00000087274,ENSG00000145214,ENSG00000161203,ENSG00000163975,ENSG00000163993,ENSG00000090316,ENSG00000172667,ENSG00000180370,ENSG00000196083,ENSG00000179979,ENSG00000174004,ENSG00000182580,ENSG00000114770,ENSG00000127249,ENSG00000175920,ENSG00000075711,ENSG00000173890,ENSG00000145217,ENSG00000125388,ENSG00000127418,ENSG00000168824,ENSG00000136518,ENSG00000176945,ENSG00000133657,ENSG00000133256,ENSG00000163956,ENSG00000145012,ENSG00000118762,ENSG00000118777,ENSG00000118804,ENSG00000124882,ENSG00000109667,ENSG00000038210,ENSG00000109743,ENSG00000145241,ENSG00000145244,ENSG00000145246,ENSG00000174123,ENSG00000152990,ENSG00000145335,ENSG00000169116,ENSG00000135605,ENSG00000124406,ENSG00000138821,ENSG00000163629,ENSG00000109689,ENSG00000070190,ENSG00000163110,ENSG00000077684,ENSG00000109756,ENSG00000164344,ENSG00000113504,ENSG00000066230,ENSG00000079215,ENSG00000213949,ENSG00000154122,ENSG00000164111,ENSG00000164120,ENSG00000164342,ENSG00000170571,ENSG00000171522,ENSG00000174358,ENSG00000164305,ENSG00000174607,ENSG00000176788,ENSG00000113448,ENSG00000197465,ENSG00000242110,ENSG00000175857,ENSG00000164509,ENSG00000145555,ENSG00000082074,ENSG00000250361,ENSG00000085871,ENSG00000112964,ENSG00000197208,ENSG00000113441,ENSG00000197375,ENSG00000134061,ENSG00000119048,ENSG00000145703,ENSG00000145715,ENSG00000164220,ENSG00000164251,ENSG00000164307,ENSG00000158987,ENSG00000169567,ENSG00000145730,ENSG00000174136,ENSG00000173930,ENSG00000181104,ENSG00000198961,ENSG00000164398,ENSG00000123213,ENSG00000171444,ENSG00000157107,ENSG00000164308,ENSG00000243414,ENSG00000158985,ENSG00000145675,ENSG00000249437,ENSG00000085365,ENSG00000113555,ENSG00000120318,ENSG00000120729,ENSG00000123643,ENSG00000135074,ENSG00000120306,ENSG00000113742,ENSG00000152705,ENSG00000113758,ENSG00000160867,ENSG00000164620,ENSG00000169223,ENSG00000170458,ENSG00000044115,ENSG00000169258,ENSG00000175416,ENSG00000135077,ENSG00000131183,ENSG00000037749,ENSG00000184584,ENSG00000213523,ENSG00000170624,ENSG00000187678,ENSG00000196743,ENSG00000072571,ENSG00000113263,ENSG00000120708,ENSG00000111863,ENSG00000112685,ENSG00000137275,ENSG00000037280,ENSG00000026950,ENSG00000112763,ENSG00000165810,ENSG00000079691,ENSG00000047579,ENSG00000113303,ENSG00000186470,ENSG00000124508,ENSG00000137261,ENSG00000205269,ENSG00000096696,ENSG00000112799,ENSG00000050767,ENSG00000204628,ENSG00000124785,ENSG00000124570,ENSG00000204385,ENSG00000204252,ENSG00000204516,ENSG00000204642,ENSG00000023892,ENSG00000196735,ENSG00000204475,ENSG00000198663,ENSG00000196126,ENSG00000096063,ENSG00000096433,ENSG00000204228,ENSG00000204257,ENSG00000237541,ENSG00000179344,ENSG00000198502,ENSG00000204301,ENSG00000204305,ENSG00000213719,ENSG00000204435,ENSG00000204469,ENSG00000204472,ENSG00000204525,ENSG00000137312,ENSG00000204655,ENSG00000204681,ENSG00000204428,ENSG00000204657,ENSG00000204287,ENSG00000206503,ENSG00000241106,ENSG00000232629,ENSG00000231389,ENSG00000244731,ENSG00000234745,ENSG00000223865,ENSG00000204632,ENSG00000204520,ENSG00000224389,ENSG00000112053,ENSG00000204580,ENSG00000255587,ENSG00000112599,ENSG00000112697,ENSG00000124731,ENSG00000135318,ENSG00000135587,ENSG00000137216,ENSG00000146192,ENSG00000156535,ENSG00000151914,ENSG00000135535,ENSG00000001561,ENSG00000188056,ENSG00000185760,ENSG00000156564,ENSG00000119899,ENSG00000164626,ENSG00000135341,ENSG00000118432,ENSG00000164414,ENSG00000146242,ENSG00000112305,ENSG00000146166,ENSG00000124574,ENSG00000124780,ENSG00000124767,ENSG00000111886,ENSG00000112139,ENSG00000170915,ENSG00000112210,ENSG00000112655,ENSG00000112195,ENSG00000146409,ENSG00000146477,ENSG00000164877,ENSG00000164506,ENSG00000112303,ENSG00000079819,ENSG00000111897,ENSG00000078269,ENSG00000197081,ENSG00000197442,ENSG00000198719,ENSG00000175003,ENSG00000091844,ENSG00000131018,ENSG00000112425,ENSG00000027697,ENSG00000112299,ENSG00000079950,ENSG00000146376,ENSG00000188820,ENSG00000173214,ENSG00000004809,ENSG00000130396,ENSG00000164850,ENSG00000164849,ENSG00000135597,ENSG00000118507,ENSG00000093134,ENSG00000105963,ENSG00000135525,ENSG00000005020,ENSG00000106100,ENSG00000122679,ENSG00000132434,ENSG00000136286,ENSG00000122512,ENSG00000146535,ENSG00000008256,ENSG00000164535,ENSG00000105928,ENSG00000122550,ENSG00000136238,ENSG00000136235,ENSG00000198286,ENSG00000106268,ENSG00000106070,ENSG00000146555,ENSG00000187037,ENSG00000122591,ENSG00000179869,ENSG00000006453,ENSG00000087077,ENSG00000105854,ENSG00000127920,ENSG00000243566,ENSG00000105808,ENSG00000243335,ENSG00000146828,ENSG00000157240,ENSG00000158517,ENSG00000213420,ENSG00000164713,ENSG00000087085,ENSG00000146826,ENSG00000127946,ENSG00000127955,ENSG00000146833,ENSG00000127914,ENSG00000196411,ENSG00000198742,ENSG00000127954,ENSG00000188372,ENSG00000241258,ENSG00000106404,ENSG00000121716,ENSG00000135218,ENSG00000004864,ENSG00000086730,ENSG00000170667,ENSG00000085563,ENSG00000127366,ENSG00000128602,ENSG00000128617,ENSG00000131558,ENSG00000055118,ENSG00000127412,ENSG00000146904,ENSG00000197150,ENSG00000170615,ENSG00000185899,ENSG00000105974,ENSG00000188037,ENSG00000135269,ENSG00000164897,ENSG00000002726,ENSG00000170379,ENSG00000198420,ENSG00000164885,ENSG00000257335,ENSG00000258227,ENSG00000158457,ENSG00000104689,ENSG00000117868,ENSG00000136573,ENSG00000104219,ENSG00000038945,ENSG00000129422,ENSG00000042980,ENSG00000164741,ENSG00000120889,ENSG00000156735,ENSG00000168522,ENSG00000175445,ENSG00000173530,ENSG00000176907,ENSG00000173535,ENSG00000198363,ENSG00000165102,ENSG00000061337,ENSG00000155093,ENSG00000120899,ENSG00000157168,ENSG00000120903,ENSG00000077782,ENSG00000020181,ENSG00000168615,ENSG00000168546,ENSG00000104290,ENSG00000076641,ENSG00000147650,ENSG00000104267,ENSG00000156172,ENSG00000164949,ENSG00000164983,ENSG00000169085,ENSG00000168672,ENSG00000164929,ENSG00000178209,ENSG00000184489,ENSG00000104369,ENSG00000198576,ENSG00000155097,ENSG00000164953,ENSG00000155926,ENSG00000104341,ENSG00000154188,ENSG00000160932,ENSG00000153317,ENSG00000104518,ENSG00000180155,ENSG00000107020,ENSG00000147872,ENSG00000147955,ENSG00000160972,ENSG00000165006,ENSG00000106714,ENSG00000165272,ENSG00000165304,ENSG00000147804,ENSG00000179632,ENSG00000119121,ENSG00000135046,ENSG00000160948,ENSG00000107338,ENSG00000107185,ENSG00000070610,ENSG00000137135,ENSG00000221829,ENSG00000086102,ENSG00000107201,ENSG00000120156,ENSG00000175893,ENSG00000120217,ENSG00000205808,ENSG00000147852,ENSG00000154330,ENSG00000107099,ENSG00000119139,ENSG00000137070,ENSG00000107104,ENSG00000185000,ENSG00000106804,ENSG00000106952,ENSG00000136828,ENSG00000136848,ENSG00000136874,ENSG00000156052,ENSG00000119326,ENSG00000044574,ENSG00000185920,ENSG00000185963,ENSG00000196814,ENSG00000136856,ENSG00000119522,ENSG00000148204,ENSG00000148180,ENSG00000136869,ENSG00000181634,ENSG00000138835,ENSG00000136868,ENSG00000119457,ENSG00000242616,ENSG00000198121,ENSG00000095203,ENSG00000106799,ENSG00000197506,ENSG00000135018,ENSG00000135052,ENSG00000196730,ENSG00000187764,ENSG00000176919,ENSG00000127191,ENSG00000188747,ENSG00000107331,ENSG00000054179,ENSG00000148343,ENSG00000165661,ENSG00000197070,ENSG00000165802,ENSG00000107281,ENSG00000169692,ENSG00000148384,ENSG00000187796,ENSG00000085265,ENSG00000160293,ENSG00000106976,ENSG00000160408,ENSG00000106991,ENSG00000186193,ENSG00000160360,ENSG00000187239,ENSG00000148337,ENSG00000099250,ENSG00000151150,ENSG00000099290,ENSG00000165633,ENSG00000150054,ENSG00000165322,ENSG00000197321,ENSG00000099282,ENSG00000075073,ENSG00000107625,ENSG00000172661,ENSG00000095739,ENSG00000120539,ENSG00000077420,ENSG00000107611,ENSG00000152465,ENSG00000134470,ENSG00000197467,ENSG00000256574,ENSG00000035403,ENSG00000138172,ENSG00000156113,ENSG00000107593,ENSG00000107731,ENSG00000155629,ENSG00000065618,ENSG00000026103,ENSG00000148700,ENSG00000213390,ENSG00000138119,ENSG00000043591,ENSG00000023839,ENSG00000152778,ENSG00000151208,ENSG00000138279,ENSG00000213551,ENSG00000197746,ENSG00000107736,ENSG00000108219,ENSG00000155254,ENSG00000119977,ENSG00000148600,ENSG00000064201,ENSG00000110651,ENSG00000165646,ENSG00000170955,ENSG00000174885,ENSG00000181074,ENSG00000177963,ENSG00000185101,ENSG00000177105,ENSG00000187918,ENSG00000244242,ENSG00000148814,ENSG00000148848,ENSG00000107679,ENSG00000138162,ENSG00000132259,ENSG00000176239,ENSG00000110628,ENSG00000130592,ENSG00000206013,ENSG00000184350,ENSG00000198873,ENSG00000214063,ENSG00000177697,ENSG00000142089,ENSG00000185885,ENSG00000185187,ENSG00000174775,ENSG00000203772,ENSG00000177106,ENSG00000167323,ENSG00000185201,ENSG00000085117,ENSG00000121653,ENSG00000121691,ENSG00000129083,ENSG00000134824,ENSG00000152219,ENSG00000156599,ENSG00000166341,ENSG00000110514,ENSG00000171714,ENSG00000179241,ENSG00000198168,ENSG00000188487,ENSG00000198561,ENSG00000026508,ENSG00000110031,ENSG00000070081,ENSG00000166313,ENSG00000132744,ENSG00000110719,ENSG00000149357,ENSG00000162341,ENSG00000165457,ENSG00000171067,ENSG00000173653,ENSG00000172935,ENSG00000174791,ENSG00000173621,ENSG00000174483,ENSG00000172531,ENSG00000133895,ENSG00000173338,ENSG00000254986,ENSG00000133318,ENSG00000124942,ENSG00000186635,ENSG00000137497,ENSG00000084207,ENSG00000167995,ENSG00000172932,ENSG00000014216,ENSG00000172757,ENSG00000171631,ENSG00000054967,ENSG00000110218,ENSG00000123892,ENSG00000123901,ENSG00000076706,ENSG00000149269,ENSG00000149273,ENSG00000149575,ENSG00000151366,ENSG00000160683,ENSG00000175538,ENSG00000175582,ENSG00000149577,ENSG00000186318,ENSG00000137501,ENSG00000172375,ENSG00000172367,ENSG00000198851,ENSG00000152558,ENSG00000137507,ENSG00000137710,ENSG00000137474,ENSG00000166025,ENSG00000077616,ENSG00000168092,ENSG00000149294,ENSG00000137726,ENSG00000003056,ENSG00000110848,ENSG00000111321,ENSG00000111729,ENSG00000111796,ENSG00000069493,ENSG00000070018,ENSG00000139182,ENSG00000139192,ENSG00000149418,ENSG00000165682,ENSG00000166523,ENSG00000166527,ENSG00000171860,ENSG00000172243,ENSG00000171840,ENSG00000250510,ENSG00000089818,ENSG00000256660,ENSG00000172322,ENSG00000139187,ENSG00000006831,ENSG00000134539,ENSG00000205846,ENSG00000010278,ENSG00000150455,ENSG00000139190,ENSG00000154134,ENSG00000111679,ENSG00000111181,ENSG00000149403,ENSG00000080854,ENSG00000111674,ENSG00000120645,ENSG00000134545,ENSG00000198178,ENSG00000255837,ENSG00000212127,ENSG00000173262,ENSG00000184293,ENSG00000057294,ENSG00000121361,ENSG00000123384,ENSG00000167768,ENSG00000134531,ENSG00000070019,ENSG00000139641,ENSG00000151491,ENSG00000110888,ENSG00000188906,ENSG00000167535,ENSG00000172867,ENSG00000172551,ENSG00000178878,ENSG00000064115,ENSG00000123104,ENSG00000050405,ENSG00000198001,ENSG00000079337,ENSG00000161800,ENSG00000139620,ENSG00000211584,ENSG00000183150,ENSG00000111731,ENSG00000135404,ENSG00000139625,ENSG00000151239,ENSG00000139572,ENSG00000135424,ENSG00000111331,ENSG00000111596,ENSG00000135452,ENSG00000135643,ENSG00000135679,ENSG00000118596,ENSG00000120800,ENSG00000139278,ENSG00000166896,ENSG00000174600,ENSG00000084112,ENSG00000122986,ENSG00000136011,ENSG00000089169,ENSG00000183160,ENSG00000110880,ENSG00000028203,ENSG00000111490,ENSG00000153179,ENSG00000089060,ENSG00000166225,ENSG00000111052,ENSG00000198015,ENSG00000023516,ENSG00000110917,ENSG00000130787,ENSG00000073060,ENSG00000139725,ENSG00000089159,ENSG00000133105,ENSG00000168778,ENSG00000184445,ENSG00000185344,ENSG00000088992,ENSG00000102780,ENSG00000135124,ENSG00000198598,ENSG00000196199,ENSG00000188026,ENSG00000136156,ENSG00000139514,ENSG00000180776,ENSG00000111450,ENSG00000196917,ENSG00000133104,ENSG00000111361,ENSG00000255398,ENSG00000092094,ENSG00000092295,ENSG00000100448,ENSG00000102837,ENSG00000123191,ENSG00000125249,ENSG00000139832,ENSG00000134873,ENSG00000157227,ENSG00000186648,ENSG00000102606,ENSG00000185950,ENSG00000102524,ENSG00000125257,ENSG00000155465,ENSG00000129472,ENSG00000092108,ENSG00000126217,ENSG00000213906,ENSG00000152767,ENSG00000087303,ENSG00000100554,ENSG00000119686,ENSG00000119699,ENSG00000125384,ENSG00000072415,ENSG00000139998,ENSG00000165501,ENSG00000119685,ENSG00000168229,ENSG00000080815,ENSG00000186469,ENSG00000139926,ENSG00000165502,ENSG00000054654,ENSG00000181619,ENSG00000100592,ENSG00000133962,ENSG00000137801,ENSG00000140030,ENSG00000100605,ENSG00000140323,ENSG00000152315,ENSG00000166126,ENSG00000042088,ENSG00000170113,ENSG00000140157,ENSG00000140199,ENSG00000166140,ENSG00000206190,ENSG00000165929,ENSG00000075413,ENSG00000140090,ENSG00000119714,ENSG00000142208,ENSG00000034053,ENSG00000066427,ENSG00000248905,ENSG00000103653,ENSG00000103966,ENSG00000137845,ENSG00000069966,ENSG00000138600,ENSG00000103769,ENSG00000140463,ENSG00000104043,ENSG00000169032,ENSG00000137877,ENSG00000166938,ENSG00000256061,ENSG00000187446,ENSG00000067141,ENSG00000182718,ENSG00000166762,ENSG00000213578,ENSG00000137819,ENSG00000069974,ENSG00000138592,ENSG00000074803,ENSG00000092529,ENSG00000069869,ENSG00000067221,ENSG00000166710,ENSG00000171914,ENSG00000136379,ENSG00000136425,ENSG00000117899,ENSG00000103126,ENSG00000140391,ENSG00000140450,ENSG00000140526,ENSG00000140545,ENSG00000140575,ENSG00000169684,ENSG00000166825,ENSG00000176463,ENSG00000182511,ENSG00000182253,ENSG00000103269,ENSG00000198794,ENSG00000102854,ENSG00000166965,ENSG00000129925,ENSG00000197562,ENSG00000182175,ENSG00000140368,ENSG00000185043,ENSG00000140564,ENSG00000007038,ENSG00000005001,ENSG00000206053,ENSG00000006007,ENSG00000102858,ENSG00000140623,ENSG00000140749,ENSG00000162065,ENSG00000162104,ENSG00000103174,ENSG00000067836,ENSG00000007516,ENSG00000185883,ENSG00000008516,ENSG00000103381,ENSG00000103534,ENSG00000072864,ENSG00000103222,ENSG00000131634,ENSG00000103415,ENSG00000125124,ENSG00000125166,ENSG00000087258,ENSG00000102882,ENSG00000141096,ENSG00000158865,ENSG00000140750,ENSG00000140848,ENSG00000159720,ENSG00000167207,ENSG00000169180,ENSG00000166501,ENSG00000103496,ENSG00000182885,ENSG00000196470,ENSG00000197471,ENSG00000140854,ENSG00000166971,ENSG00000121281,ENSG00000121270,ENSG00000077238,ENSG00000083799,ENSG00000188603,ENSG00000140678,ENSG00000090863,ENSG00000039068,ENSG00000074660,ENSG00000167193,ENSG00000103335,ENSG00000167522,ENSG00000159842,ENSG00000103154,ENSG00000168404,ENSG00000181031,ENSG00000168807,ENSG00000204991,ENSG00000154099,ENSG00000124067,ENSG00000132376,ENSG00000258839,ENSG00000103064,ENSG00000040199,ENSG00000272636,ENSG00000213977,ENSG00000108405,ENSG00000108528,ENSG00000108561,ENSG00000129244,ENSG00000133027,ENSG00000129219,ENSG00000154803,ENSG00000161921,ENSG00000108556,ENSG00000239697,ENSG00000167723,ENSG00000170049,ENSG00000170175,ENSG00000170425,ENSG00000170310,ENSG00000169992,ENSG00000174327,ENSG00000181284,ENSG00000167720,ENSG00000187688,ENSG00000161944,ENSG00000125430,ENSG00000179593,ENSG00000040531,ENSG00000141506,ENSG00000141480,ENSG00000187838,ENSG00000161905,ENSG00000174292,ENSG00000129204,ENSG00000161929,ENSG00000108599,ENSG00000109084,ENSG00000126861,ENSG00000167543,ENSG00000167914,ENSG00000176749,ENSG00000176390,ENSG00000161381,ENSG00000176658,ENSG00000092871,ENSG00000126858,ENSG00000173801,ENSG00000172057,ENSG00000141068,ENSG00000073605,ENSG00000128482,ENSG00000108448,ENSG00000131242,ENSG00000005884,ENSG00000073670,ENSG00000108861,ENSG00000004939,ENSG00000108846,ENSG00000167434,ENSG00000175906,ENSG00000180340,ENSG00000239672,ENSG00000141293,ENSG00000173786,ENSG00000073969,ENSG00000108309,ENSG00000167083,ENSG00000108852,ENSG00000264364,ENSG00000161714,ENSG00000108854,ENSG00000141540,ENSG00000161533,ENSG00000168646,ENSG00000169738,ENSG00000171298,ENSG00000169696,ENSG00000169683,ENSG00000176170,ENSG00000175866,ENSG00000129667,ENSG00000167895,ENSG00000185527,ENSG00000167850,ENSG00000167851,ENSG00000204345,ENSG00000204347,ENSG00000177885,ENSG00000178789,ENSG00000170412,ENSG00000069188,ENSG00000108946,ENSG00000070495,ENSG00000171595,ENSG00000108622,ENSG00000133195,ENSG00000141527,ENSG00000141524,ENSG00000271605,ENSG00000242550,ENSG00000134489,ENSG00000170558,ENSG00000141424,ENSG00000141574,ENSG00000158201,ENSG00000166479,ENSG00000169750,ENSG00000169710,ENSG00000141551,ENSG00000186812,ENSG00000141404,ENSG00000082397,ENSG00000101558,ENSG00000141556,ENSG00000197563,ENSG00000197046,ENSG00000152234,ENSG00000166377,ENSG00000197632,ENSG00000168461,ENSG00000173482,ENSG00000141526,ENSG00000088256,ENSG00000099866,ENSG00000196415,ENSG00000116032,ENSG00000125657,ENSG00000099822,ENSG00000126934,ENSG00000064687,ENSG00000141873,ENSG00000167676,ENSG00000171105,ENSG00000130270,ENSG00000174837,ENSG00000178342,ENSG00000125733,ENSG00000176490,ENSG00000178297,ENSG00000172270,ENSG00000178184,ENSG00000105426,ENSG00000104880,ENSG00000176533,ENSG00000006638,ENSG00000105289,ENSG00000186111,ENSG00000167680,ENSG00000076662,ENSG00000099203,ENSG00000105376,ENSG00000187266,ENSG00000104998,ENSG00000104921,ENSG00000090674,ENSG00000090339,ENSG00000167461,ENSG00000130167,ENSG00000127507,ENSG00000179218,ENSG00000182566,ENSG00000180739,ENSG00000129353,ENSG00000105122,ENSG00000123143,ENSG00000141837,ENSG00000065989,ENSG00000072958,ENSG00000127527,ENSG00000076944,ENSG00000105397,ENSG00000186204,ENSG00000130164,ENSG00000105520,ENSG00000021488,ENSG00000089639,ENSG00000126246,ENSG00000126264,ENSG00000130303,ENSG00000130304,ENSG00000105707,ENSG00000221946,ENSG00000105186,ENSG00000004777,ENSG00000185897,ENSG00000089327,ENSG00000105270,ENSG00000105695,ENSG00000221983,ENSG00000105711,ENSG00000160111,ENSG00000064547,ENSG00000126243,ENSG00000096996,ENSG00000130475,ENSG00000126251,ENSG00000105668,ENSG00000105699,ENSG00000011485,ENSG00000105352,ENSG00000105388,ENSG00000105404,ENSG00000105767,ENSG00000124469,ENSG00000125755,ENSG00000130202,ENSG00000104783,ENSG00000090013,ENSG00000099337,ENSG00000160014,ENSG00000167644,ENSG00000123815,ENSG00000177464,ENSG00000105227,ENSG00000181027,ENSG00000011422,ENSG00000104936,ENSG00000167578,ENSG00000170956,ENSG00000196218,ENSG00000105221,ENSG00000099338,ENSG00000105287,ENSG00000073008,ENSG00000105281,ENSG00000131037,ENSG00000104870,ENSG00000105509,ENSG00000204577,ENSG00000126460,ENSG00000104974,ENSG00000239998,ENSG00000130529,ENSG00000105383,ENSG00000239961,ENSG00000189430,ENSG00000104972,ENSG00000168995,ENSG00000105568,ENSG00000240403,ENSG00000104894,ENSG00000125498,ENSG00000063127,ENSG00000189013,ENSG00000243772,ENSG00000142512,ENSG00000186431,ENSG00000196961,ENSG00000254415,ENSG00000167633,ENSG00000186818,ENSG00000167613,ENSG00000131042,ENSG00000179820,ENSG00000104960,ENSG00000169169,ENSG00000126464,ENSG00000187116,ENSG00000105443,ENSG00000248385,ENSG00000105501,ENSG00000171051,ENSG00000167608,ENSG00000170909,ENSG00000188559,ENSG00000101255,ENSG00000101266,ENSG00000101292,ENSG00000125810,ENSG00000089012,ENSG00000180061,ENSG00000178201,ENSG00000185052,ENSG00000178726,ENSG00000089006,ENSG00000125864,ENSG00000101307,ENSG00000125775,ENSG00000198053,ENSG00000088832,ENSG00000063245,ENSG00000088833,ENSG00000101400,ENSG00000101421,ENSG00000124102,ENSG00000124181,ENSG00000124226,ENSG00000125966,ENSG00000100991,ENSG00000101082,ENSG00000101347,ENSG00000214078,ENSG00000131067,ENSG00000054793,ENSG00000196562,ENSG00000101188,ENSG00000087460,ENSG00000124126,ENSG00000101017,ENSG00000196839,ENSG00000101367,ENSG00000197586,ENSG00000101294,ENSG00000078747,ENSG00000179242,ENSG00000142166,ENSG00000142192,ENSG00000156299,ENSG00000243646,ENSG00000159128,ENSG00000160191,ENSG00000160282,ENSG00000142173,ENSG00000173638,ENSG00000203896,ENSG00000177663,ENSG00000157551,ENSG00000172967,ENSG00000182240,ENSG00000125510,ENSG00000180509,ENSG00000160223,ENSG00000159110,ENSG00000157557,ENSG00000205726,ENSG00000160255,ENSG00000142185,ENSG00000160226,ENSG00000099940,ENSG00000100030,ENSG00000100100,ENSG00000100292,ENSG00000184117,ENSG00000128245,ENSG00000131100,ENSG00000241973,ENSG00000099889,ENSG00000186716,ENSG00000183762,ENSG00000100023,ENSG00000128271,ENSG00000099994,ENSG00000093010,ENSG00000187045,ENSG00000099998,ENSG00000100031,ENSG00000099992,ENSG00000100284,ENSG00000128266,ENSG00000133460,ENSG00000100221,ENSG00000100373,ENSG00000100422,ENSG00000100055,ENSG00000128283,ENSG00000128285,ENSG00000128340,ENSG00000130638,ENSG00000075275,ENSG00000100266,ENSG00000159958,ENSG00000100427,ENSG00000100311,ENSG00000100321,ENSG00000128272,ENSG00000100351,ENSG00000100092,ENSG00000073150,ENSG00000188677,ENSG00000100151,ENSG00000138964,ENSG00000196576	VAMP3,TNFRSF8,ATAD3B,TNFRSF18,CPTP,KLHL17,TAS1R3,RCC2,SDHB,CROCC,KAZN,CLSTN1,GPR157,SLC2A5,TNFRSF25,KCNAB2,PLCH2,PRKCZ,TNFRSF4,AGRN,PLEKHN1,NECAP2,PARK7,PLEKHG5,SMIM1,SLC9A1,HTR6,RHCE,LAPTM5,PTPRU,RHD,GJA4,SDC3,EPB41,INPP5B,DLGAP3,XKR8,SMPDL3B,GPR3,CD52,LDLRAP1,EPHB2,HSPG2,ECE1,CDC42,DDOST,SYTL1,IL12RB2,PCSK9,LRP8,LEPR,JAK1,WLS,NEGR1,MAST2,GNG12,SGIP1,TACSTD2,C8B,PPAP2B,BSND,AKR1A1,FAF1,SLC1A7,WARS2,FNBP1L,CELSR2,DRAM2,LRRC8B,LRRC8D,VANGL1,PTPN22,CHD1L,FCGR1B,CD101,RAP1A,ADORA3,KCNC4,AMIGO1,KIAA1324,VAV3,BCL10,PTGFR,PTGFRN,LPAR3,SLC16A1,JTB,NCSTN,CCT3,HAX1,PAQR6,ADAM15,FCRL5,CD244,CASQ1,ATP1A4,IGSF8,FCER1A,ACKR1,SPTA1,CD1E,CD1B,FCRL1,FCRL3,SEMA4A,SYT11,EFNA1,CHRNB2,IL6R,ATP8B2,SLC39A1,S100A13,S100A12,S100A9,THEM4,PLEKHO1,SV2A,FCGR1A,SHC1,CD48,MUC1,RGS2,SELL,VAMP4,HSD17B7,STX6,TNFSF4,FCER1G,RNPEP,PTPN7,NFASC,FCGR2B,MPZL1,NOS1AP,CD55,C4BPA,SLC41A1,RAB29,PIK3C2B,ADORA1,CYB5R1,LGR6,PHLDA3,RGS1,CACNA1E,SERPINC1,F5,FCGR3A,C1orf192,LAX1,ABL2,MPZ,FCGR3B,CAPN2,SNAP47,DEGS1,RNF144A,OR2B11,OR2T8,ADI1,SH3YL1,OR2W3,ADSS,CEP170,OPN3,RYR2,GPR137B,COA6,DISC1,TMEM63A,EPRS,FLVCR1,PDIA6,TLR5,SLC1A4,ADCY3,EPCAM,STRN,RAB10,WDPCP,PLEKHH2,CDC42EP3,PRKCE,SLC5A6,PLB1,RTN4,SPTBN1,OXER1,SDC1,GPR75,PPP1CB,RASGRP3,SLC8A1,SOS1,SLC4A1AP,ATRAID,PLEK,C2orf40,PSD4,SLC4A5,IL18RAP,SLC20A1,MERTK,VAMP5,MAL,SEMA4F,SUCLG1,STAMBP,ANXA4,TGOLN2,TRABD2A,IL18R1,CHMP3,ACVR2A,RIF1,CD302,HS6ST1,GYPC,TANC1,LY75,GRB14,STK17B,CCNT2,RALB,BIN1,ARHGEF4,MARCO,CYBRD1,LIMS2,GAD1,CASP8,NCKAP1,BMPR2,PKP4,OSBPL6,STEAP3,ITGA4,SCN9A,SLC39A10,ITGA6,CALCRL,FAM168B,PLCL1,SLC11A1,IGFBP2,ATIC,VIL1,RAMP1,MRPL44,DGKD,ANO7,EPHA4,CATIP,CXCR1,ARPC2,PTPRN,IRS1,CXCR2,ITM2C,CD28,FN1,HDLBP,CAPN10,LRRFIP1,LANCL1,DYTN,INPP5D,TMBIM1,GPR35,SERPINE2,PLEKHM3,GPBAR1,SEPT2,NKTR,ITGA9,DYNC1LI1,LIMD1,GPD1L,ANO10,CCR2,CCR5,IL17RC,CCR1,XCR1,VIPR1,RFTN1,ACVR2B,CTNNB1,RPSA,CCRL2,CX3CR1,COLQ,IL17RE,BRPF1,SACM1L,CXCR6,SCN5A,PDCD6IP,NBEAL2,PLCD1,CCR3,SLC6A6,ZMYND10,CD96,IL17RB,KIAA1524,SLMAP,MST1R,ALCAM,STAB1,GNAI2,HYAL3,PXK,MAP4,CD47,SENP7,ARL13B,PROS1,GRM2,WDR6,SLC26A6,RHOA,SELK,SUCLG2,FLNB,DAG1,ABTB1,SNX4,DNAJC13,POPDC2,CDV3,MGLL,P2RY1,P2RY12,CD200R1,HEG1,PLXND1,HCLS1,SLC9A9,ACPP,SLC41A3,IL20RB,PAQR9,PODXL2,PLSCR1,VEPH1,SUCNR1,PLXNA1,SLC35G2,TIGIT,RYK,ADD1,DGKQ,AP2M1,MFI2,S100P,MAEA,ZMAT3,PAK2,IL1RAP,CRIPAK,NRROS,EPHB3,ABCC5,ATP13A4,DOK7,DLG1,GPR160,SLC26A1,GRK4,FGFRL1,NSG1,ACTL6A,MUC20,ATP13A3,PDE6B,LRPAP1,LPP,PKD2,ABCG2,STBD1,EREG,SLC2A9,PI4K2B,BST1,CENPC,CORIN,ATP10D,TLR10,GPR125,SNCA,PARM1,TEC,ATP8A1,SLC39A8,PTPN13,STIM2,DAPP1,PDLIM5,JADE1,RAPGEF2,KLKB1,SLC12A7,SLC9A3,SLC1A3,ITGA1,ANKH,ANXA5,HPGD,TLR3,EMB,PTGER4,SLC6A19,CASP3,UGT8,BASP1,PDE4D,GYPE,AMACR,GAPT,IL31RA,MYO10,FYB,GYPB,MGST2,GHR,SLC22A4,LNPEP,SLC22A5,CD180,UBE2B,IQGAP2,RASA1,F2RL2,F2RL1,ERAP1,RAPGEF6,HINT1,PAM,RGMB,SLCO4C1,F2R,PJA2,ACSL6,NLN,MCC,FCHO2,ERAP2,TICAM2,CDC42SE2,PIK3R1,NAIP,SCAMP1,PCDH12,ARAP3,MYOT,SLC36A1,ADAM19,CYSTM1,CPEB4,CATSPER3,DBN1,FGFR4,RELL2,LMAN2,CD14,CTNNA1,GPRIN1,CLTB,HAVCR2,SLC34A1,MFAP3,TMEM173,SRA1,SGCD,SPRY4,GM2A,HMMR,ITK,TGFBI,ADTRP,EXOC2,RIPK1,FLT4,BTN3A1,BTN2A1,BTNL9,LRRC16A,DTNBP1,BTNL8,BTN3A2,BTN2A2,KIAA0319,TMEM170B,DSP,LY86,COL23A1,GNB2L1,NRN1,SERPINB6,SLC44A4,HLA-DOA,MICB,HLA-F,DEF6,HLA-DQA1,NCR3,C6orf89,HLA-DRB1,SRPK1,ITPR3,HSD17B8,HLA-DMA,HLA-DQA2,HLA-DQB1,HLA-DRB5,NOTCH4,AGER,CLIC1,CSNK2B,PRRC2A,AIF1,HLA-C,FLOT1,MOG,GABBR1,LY6G5C,OR2H2,HLA-DRA,HLA-A,HLA-DOB,HLA-DQB2,HLA-DPA1,C4A,HLA-B,HLA-DPB1,HLA-G,MICA,C4B,SLC26A8,DDR1,RAB44,GUCA1B,TMEM30A,TREM1,NT5E,SMPD2,TMEM63B,FGD2,CD109,DST,CD164,ENPP4,TREML4,KCNQ5,LRFN2,SLC17A5,KCNK5,MAP3K7,CNR1,SLC35A1,TPBG,SMAP1,LGSN,ABCC10,KCNK17,GLO1,GABRR2,MDGA1,PAQR8,RAB23,PTK7,TREML2,SLC18B1,SLC22A3,MICALL2,STXBP5,VNN2,EPB41L2,SERINC1,SYNJ2,IGF2R,MAP3K5,DLL1,SLC22A1,RGS17,SYNE1,EPM2A,IFNGR1,VNN1,STX7,ARHGAP18,FAM26F,KIAA1919,SLC22A16,MLLT4,GPER1,GPR146,REPS1,AKAP7,VNN3,ADAP1,MAP7,SKAP2,NOD1,RAMP3,LANCL2,MYO1G,PMS2,GNA12,CYTH3,DAGLB,DFNA5,KLHL7,RAC1,GPNMB,CARD11,NUDT1,GRB10,SDK1,GPR141,FAM126A,ABCA13,BAIAP2L1,TRIP6,PON2,GNG11,UPK3B,RASA4,KCTD7,SLC12A9,FZD1,NCF1,GPC2,BRI3,ACHE,C7orf43,HIP1,GNAI1,TRIM4,AKAP9,EPHB4,SMURF1,STEAP4,ZP3,CRCP,CLDN15,PILRB,CD36,SLC25A13,LAT2,RASA4B,ABCB1,TAS2R5,SMO,OPN1SW,EXOC4,KCNH2,TRPV5,EPHA1,ABCB8,SLC26A5,TAS2R60,CAV1,CLCN1,TES,TMUB1,AOC1,FAM115C,FAM115A,CDK5,MGAM,CLEC5A,TSPAN33,TNFRSF10A,ESYT2,BLK,ZDHHC2,MSR1,MTUS1,ADAM28,DLC1,TNFRSF10B,BAG4,FNTA,LPL,TNFRSF10D,C8orf4,TNFRSF10C,ASPH,HGSNAT,LZTS1,PTPRN2,PTK2B,NRG1,CHRNA2,FGFR1,GPR124,ADAM9,GFRA2,FZD3,PAG1,LRP12,CA2,C8orf37,GEM,TMEM65,C8orf46,FAM84B,BAALC,PLEC,PTP4A3,JPH1,ARC,ATP6V1C1,TMEM67,SLA,LAPTM4B,ANGPT1,LY6E,ASAP1,GSDMD,LYNX1,PLGRKT,PLIN2,SIGMAR1,PPP1R16A,UBAP1,CNTNAP3,AQP3,MELK,SLC39A4,MAF1,TRPM6,ANXA1,VPS28,SHB,RGP1,GBA2,ARHGEF39,FANCG,NFX1,DDX58,TEK,ZDHHC21,CD274,PPAPDC2,VLDLR,PGM5,DOCK8,TJP2,IL11RA,KANK1,DGAT1,C5,TNFSF8,RALGPS1,DAB2IP,STX17,GNAQ,CTNNAL1,HSPA5,PTCH1,BICD2,MVB12B,SLC2A8,DENND1A,CRB2,GSN,TLR4,TNFSF15,RGS3,SLC31A1,SLC46A2,GNG10,LPAR1,EPB41L4B,TGFBR1,SLC28A3,UBQLN1,GOLM1,DAPK1,SEMA4D,C8G,TRAF2,NOXA1,ABCA2,ENTPD2,FAM73B,QSOX2,ARRDC1,NSMF,NPDC1,AGPAT2,INPP5E,CARD9,FCN1,VAV2,DNM1,ST6GALNAC6,ENG,SAPCD2,GPSM1,FNBP1,CIZ1,NRP1,ANK3,FAM21A,VSTM4,MPP7,ARHGAP12,SVIL,TSPAN15,TACR2,DDX50,FAM21C,BAMBI,MASTL,APBB1IP,CUBN,NMT2,IL15RA,COL13A1,OR13A1,VCL,CALHM2,KCNMA1,PKD2L1,UNC5B,PIK3AP1,COL17A1,FAS,ADD3,ARHGAP19,MYOF,ADRB1,ABCC2,IFIT5,DLG5,ANXA7,DNAJC9,PSAP,CDH23,TSPAN14,MARVELD1,TCTN3,CDHR1,TSPAN32,CD81,SLC18A2,PRKCDBP,NLRP6,OR52N4,RIC8A,ANO9,RHOG,OR51I2,IFITM10,LRRC27,ADAM12,PLEKHA1,TACC2,CNGA4,OR51B6,SLC22A18,LSP1,IFITM5,MRGPRE,GRK5,TSPAN4,CD151,IFITM3,IFITM1,SIGIRR,HRAS,SPRN,EPS8L2,STIM1,IFITM2,CD82,MAPK8IP1,CAT,COPB1,FADS2,ARL14EP,ZDHHC5,DCHS1,MADD,ANO5,LDLRAD3,SVIP,INSC,CTNND1,CD44,LPXN,NUCB2,APBB1,ACY3,TCIRG1,LAMTOR1,TPCN2,FOLR2,C11orf24,RCE1,MRGPRF,RIN1,LRFN4,BBS1,PPP1CA,MEN1,KCNK7,DPP3,RTN3,AHNAK,ARAP1,NUMA1,GSTP1,BEST1,ANKRD13D,CAPN1,CFL1,P2RY6,RELT,PANX1,RAB38,GPR83,MCAM,PAK1,RPS3,SCN2B,NDUFC2,CXCR5,KCNE3,RAB6A,SIDT2,BACE1,SYTL2,C2CD2L,PDZD3,CD3E,TMEM123,LRRC32,RDX,MYO7A,AMOTL1,NAALAD2,PAFAH1B2,NCAM1,FXYD6,M6PR,CD69,LTBR,CLEC4A,KLRB1,CLEC2D,LRP6,CLSTN3,TAPBPL,ST14,CLEC1B,CLEC4E,CLEC4D,C3AR1,CLEC7A,NINJ2,GPR162,NECAP1,CLEC12B,CLEC12A,KLRG1,ADIPOR2,KLRD1,CLEC6A,CD9,TIRAP,VAMP1,ROBO3,PTPN6,SLC6A12,GRIK4,IGSF9B,ENO2,IQSEC3,KLRC1,CLEC4C,TAS2R20,TAS2R14,SLC2A14,CLECL1,PKP2,KCNJ8,LRP1,KRT1,EMP1,GUCY2C,ESYT1,EPS8,CAPRIN2,LRRK2,CACNB3,KRT2,MUCL1,APOLD1,TM7SF3,ITPR2,LIMA1,IRAK4,RAPGEF3,RACGAP1,KANSL2,SLC48A1,GPR19,C2CD5,CD63,MAP3K12,TWF1,GPR84,ITGA7,OAS3,CNOT2,TSPAN31,KCNMB4,MDM2,SLC16A7,UTP20,GLIPR1,XRCC6BP1,CMKLR1,SSH1,HVCN1,STAB2,RPH3A,TMEM119,CORO1C,VEZT,TBC1D30,RASSF3,SLC8B1,FRS2,LIN7A,MRPL42,AKAP11,MLEC,HIP1R,SCARB1,RHOF,PXN,RXFP2,TCTN2,KNTC1,ATP6V0A2,TESC,DGKH,P2RX4,MMP17,MPHOSPH8,RILPL1,ITM2B,SLC7A1,ZDHHC20,STX2,HCAR1,SPG20,EIF2B1,HCAR3,OSGEP,TGM1,CTSG,OLFM4,ATP7B,RAP2A,RAB20,CLDN10,MMP14,LRRC16B,ARHGEF7,IRS2,TNFSF13B,ABCC4,SLC7A7,RAB2B,SCFD1,MCF2L,LTB4R2,FARP1,NID2,ATP6V1D,FLVCR2,TGFB3,PTGER2,MPP5,RAB15,LRR1,TTLL5,PTGDR,PSEN1,GNG2,FRMD6,RPL36AL,SYNE2,GPR135,DAAM1,CATSPERB,THBS1,GPR65,ITPK1,DISP2,KCNK13,AMN,TDP1,NIPA1,NIPA2,SLC12A6,ZFYVE19,ATP10A,TC2N,MARK3,SLC24A4,GPR68,AKT1,APBA2,ATXN3,FMN1,CSK,EHD4,ADAM10,GNB5,SPPL2A,RAB11A,BBS4,ATP8B4,MAP2K1,SPTBN5,DIS3L,DYX1C1,CHP1,NEO1,ANXA2,CATSPER2,CPLX3,PAQR5,RAB27A,USP8,SLC12A1,CAPN3,NEDD4,STOML1,B2M,TLN2,ABHD17C,CIB2,MESDC2,AXIN1,TSPAN3,ARRDC4,ABHD2,MFGE8,IQGAP1,CHRNA5,ANPEP,SLCO3A1,FES,SYNM,RHBDL1,SCAMP5,MSLN,RCCD1,TMEM8A,RAB40C,RGMA,PSTPIP1,CIB1,FURIN,PRSS21,PRSS22,HN1L,GDE1,MGRN1,SEPT12,IGSF6,TBC1D24,ADCY9,NAGPA,ROGDI,BAIAP3,ATP6V0C,MMP25,CPPED1,TMC5,NDE1,ABCC1,TMEM204,HMOX2,BBS2,GOT2,GNAO1,MAPK3,DPEP3,SLC5A11,ARHGAP17,CPNE2,ATP6V0D1,NOD2,XPO6,PRKCB,STX4,GPR97,SIAH1,SPN,KATNB1,AKTIP,ADCY7,ABCC11,IL4R,CYLD,CLN3,ITGAX,GLG1,CDH1,SCARF1,CRK,PIEZO1,ANKRD11,ABR,NECAB2,MLKL,RPH3AL,SNTB2,SPIRE2,DNAAF1,SLC12A4,INPP5K,MC1R,SLC7A6,PHLPP2,DOC2B,TAX1BP3,P2RX1,SLC25A11,C1QBP,ATP1B2,PEMT,PLD2,FLCN,CXCL16,CHRNE,TNFSF12,TRPV3,KCNAB3,CHRNB1,ADORA2B,STX8,NLGN2,SLC16A13,TMEM102,SRR,TRPV2,ASGR2,HS3ST3B1,ALOX15B,CTNS,PIK3R5,ARRB2,PLSCR3,ALOX15,TNK1,USP6,SCIMP,AKAP10,TMEM97,OMG,TP53I13,GSDMA,CDK5R1,CRLF3,PLXDC1,MYO1D,RFFL,RHOT1,JUP,ORMDL3,KSR1,GSDMB,RNF112,TRIM16L,RAB11FIP4,ITGA3,ADAM11,DUSP3,SLC4A1,ABCC3,CA4,ARL4D,FZD2,NME1,SKAP1,CNP,NSF,RUNDC3A,GNGT2,MPP2,DYNLL2,PLCD3,SMURF2,TTYH2,ACOX1,AXIN2,DCXR,GAA,ASPSCR1,LRRC45,SPHK1,BAIAP2,RHBDF2,TMC8,PDE6G,CD300C,CD300A,CD300LD,BTBD17,GRB2,CD300LB,GPRC5C,SDK2,PRKAR1A,JMJD6,DNAI2,ICAM2,SLC39A11,CARD14,TMC6,MILR1,SERPINB10,HRH4,CDH2,SLC39A6,SECTM1,ABHD3,TMX3,RAC3,FASN,CSNK1D,ZNF397,GNAL,EPB41L3,VAPA,TBCD,PIGN,SIGLEC15,ATP5A1,ATP9B,SERPINB2,RAB31,PTPRM,SLC16A3,GNA11,MADCAM1,PRTN3,GRIN3B,TNFSF9,HCN2,MAP2K2,ABCA7,SLC39A3,PLIN4,INSR,ATP8B3,EMR1,KCNG2,TRIP10,DIRAS1,TMPRSS9,BSG,PARD6G,PTPRS,ARHGEF18,GNG7,TBXA2R,TJP3,PIP5K1C,SEMA6B,ICAM3,TMED1,ICAM5,EPOR,IL27RA,FCER2,MCOLN1,ICAM1,RAB8A,TSPAN16,EMR2,CALR,CLEC4G,S1PR5,SLC44A2,RASAL3,PKN1,CACNA1A,PDE4A,AP1M1,EPS15L1,STXBP2,TYK2,CYP4F12,LDLR,LPPR2,SLC7A9,GMIP,IGFLR1,HCST,BST2,SLC27A1,HPN,FXYD7,ANKRD27,ARHGAP33,FFAR3,FXYD5,CLIP3,MAG,UBA52,SCN1B,CPAMD8,LPAR2,LRFN3,IL12RB1,FCHO1,GPR42,UPK1A,LSR,PPP5C,CEACAM4,CEACAM5,RABAC1,CADM4,CEACAM8,SYMPK,PVRL2,KCNN4,BLVRB,KCNK6,CALM3,C19orf33,ADCK4,GPR4,PRX,FKRP,PLAUR,DMPK,RAB4B,CEACAM3,RYR1,AKT2,CATSPERG,PRKD2,PVR,SLC1A5,EPS8L1,FCGRT,HAS1,LILRB3,PRRG2,LILRA1,LILRA2,TRPM4,CD33,LILRA4,NCR1,LILRB1,SIGLEC7,PPP2R1A,KIR3DL2,CD37,KIR2DL1,SLC6A16,KIR2DL4,KIR2DL3,SIGLEC10,FCAR,AP2A1,SIGLEC14,KIR3DL1,LILRB4,LAIR1,LILRB2,MYADM,PTOV1,CPT1C,PRR12,LILRA5,CYTH2,TARM1,OBBP2,FPR1,TMC4,OSCAR,RALGAPA2,TRIB3,CSNK2A1,PROKR2,CD93,SIRPG,TMEM150B,VN1R1,SLC24A3,THBD,SNX5,BFSP1,SIRPB1,SDCBP2,SIRPA,FKBP1A,EPN1,NSFL1C,SNTA1,CHMP4B,PI3,PLCG1,RNF114,MMP24,TRPC4AP,SLA2,SAMHD1,CPNE1,GGT7,ATP9A,SULF2,NTSR1,GNAS,PREX1,CD40,ADA,MAPRE1,ENTPD6,HM13,ITCH,CDH4,IFNAR1,APP,TIAM1,IL10RB,IFNGR2,PDE9A,FTCD,COL6A2,SLC19A1,LIME1,IL17RA,KCNJ15,XKR3,BACE2,OPRL1,KCNE1,B7RP1,IFNAR2,ETS2,ITSN1,ITGB2,TRPM2,C21orf2,SNAP29,MAPK1,PIK3IP1,HMOX1,NIPSNAP1,YWHAH,ATP6V1E1,PI4KA,ARVCF,BCR,KREMEN1,PPIL2,ADORA2A,SUSD2,COMT,TMPRSS6,GGT5,GGT1,TBC1D10A,TOM1,GNAZ,SLC2A11,JOSD1,UPK3A,CERK,CYTH4,CDC42EP1,MCHR1,RAC2,ATXN10,CELSR1,PACSIN2,TNFRSF13C,MLC1,PDGFB,SYNGR1,ATF4,GRAP2,SH3BP1,PANX2,PARVB,PICK1,PARVG,PLXNB2	6262
Component	GO:0005887	integral component of plasma membrane	0.855825	0.172161	False	924	110	ENSG00000064201,ENSG00000110651,ENSG00000135535,ENSG00000023839,ENSG00000124067,ENSG00000258839,ENSG00000108556,ENSG00000112763,ENSG00000204525,ENSG00000206013,ENSG00000234745,ENSG00000196576,ENSG00000064547,ENSG00000188404,ENSG00000104783,ENSG00000196735,ENSG00000196126,ENSG00000237541,ENSG00000204301,ENSG00000204305,ENSG00000204681,ENSG00000103534,ENSG00000206503,ENSG00000204520,ENSG00000204580,ENSG00000117868,ENSG00000170571,ENSG00000145217,ENSG00000164850,ENSG00000214063,ENSG00000177697,ENSG00000109667,ENSG00000145244,ENSG00000103174,ENSG00000178342,ENSG00000167895,ENSG00000090316,ENSG00000168899,ENSG00000125510,ENSG00000103064,ENSG00000179242,ENSG00000116032,ENSG00000159128,ENSG00000072694,ENSG00000136856,ENSG00000105520,ENSG00000113504,ENSG00000110719,ENSG00000140391,ENSG00000134824,ENSG00000170425,ENSG00000173638,ENSG00000187010,ENSG00000103269,ENSG00000164414,ENSG00000129925,ENSG00000021488,ENSG00000197375,ENSG00000109756,ENSG00000149575,ENSG00000157551,ENSG00000170412,ENSG00000141526,ENSG00000130167,ENSG00000186891,ENSG00000188747,ENSG00000186827,ENSG00000160255,ENSG00000167608,ENSG00000170615,ENSG00000173930,ENSG00000138074,ENSG00000118432,ENSG00000101307,ENSG00000054219,ENSG00000167850,ENSG00000196411,ENSG00000123191,ENSG00000134061,ENSG00000069493,ENSG00000140030,ENSG00000213949,ENSG00000178297,ENSG00000127914,ENSG00000142185,ENSG00000157168,ENSG00000108219,ENSG00000118762,ENSG00000010327,ENSG00000019169,ENSG00000103222,ENSG00000187764,ENSG00000140678,ENSG00000187266,ENSG00000176919,ENSG00000127191,ENSG00000164078,ENSG00000180061,ENSG00000104894,ENSG00000063127,ENSG00000101017,ENSG00000196950,ENSG00000183150,ENSG00000128285,ENSG00000158865,ENSG00000239961,ENSG00000153208,ENSG00000135124,ENSG00000132718,ENSG00000131042	TSPAN32,CD81,CD164,ABCC2,SLC12A4,MC1R,CHRNE,BTN2A1,HLA-C,IFITM5,HLA-B,PLXNB2,LPAR2,SELL,KCNN4,HLA-DQA1,HLA-DRB1,HLA-DQA2,NOTCH4,AGER,GABBR1,TMC5,HLA-A,MICA,DDR1,ESYT2,EMB,SLC26A1,GPER1,TSPAN4,CD151,SLC2A9,CORIN,NAGPA,KCNG2,TMC8,MAEA,VAMP5,OPRL1,SLC7A6,CDH4,GRIN3B,IFNGR2,FCGR2B,SLC2A8,LPPR2,SLC12A7,TCIRG1,TSPAN3,FADS2,ADORA2B,SLC19A1,RHD,RHBDL1,SLC35A1,TMEM8A,SLC7A9,SLC22A5,RAPGEF2,SCN2B,KCNJ15,GPRC5C,SLC16A3,TSPAN16,TNFRSF18,NOXA1,TNFRSF4,ITGB2,TMC4,SLC26A5,SLCO4C1,SLC5A6,CNR1,SIRPB1,LY75,CD300C,EPHB4,ATP7B,CD180,CLEC2D,GPR65,ITGA1,TMPRSS9,AKAP9,TRPM2,NRG1,TSPAN14,PKD2,STAB1,MARCO,ABCC1,SEMA4D,ITGAX,EPOR,C8G,TRAF2,MST1R,TMEM150B,CD37,SLC6A16,CD40,SLC39A10,GPR19,MCHR1,SLC5A11,LILRA4,MERTK,P2RX4,SYT11,LILRB2	1689	458	ENSG00000120949,ENSG00000186891,ENSG00000142583,ENSG00000215788,ENSG00000069424,ENSG00000186827,ENSG00000090020,ENSG00000158748,ENSG00000188672,ENSG00000162511,ENSG00000060656,ENSG00000187010,ENSG00000187513,ENSG00000181773,ENSG00000133216,ENSG00000081985,ENSG00000184292,ENSG00000021852,ENSG00000162407,ENSG00000162399,ENSG00000171492,ENSG00000121933,ENSG00000116396,ENSG00000181754,ENSG00000116299,ENSG00000122420,ENSG00000171517,ENSG00000155380,ENSG00000143543,ENSG00000162736,ENSG00000132681,ENSG00000179639,ENSG00000158488,ENSG00000132718,ENSG00000160716,ENSG00000160712,ENSG00000185499,ENSG00000188404,ENSG00000117586,ENSG00000158869,ENSG00000072694,ENSG00000197965,ENSG00000163485,ENSG00000133067,ENSG00000158887,ENSG00000143753,ENSG00000054277,ENSG00000077585,ENSG00000162769,ENSG00000115902,ENSG00000138031,ENSG00000119888,ENSG00000138074,ENSG00000115884,ENSG00000119737,ENSG00000152689,ENSG00000183023,ENSG00000188687,ENSG00000144136,ENSG00000153208,ENSG00000168899,ENSG00000135622,ENSG00000186854,ENSG00000121989,ENSG00000241399,ENSG00000136720,ENSG00000136732,ENSG00000054219,ENSG00000019169,ENSG00000204217,ENSG00000115107,ENSG00000115232,ENSG00000169432,ENSG00000196950,ENSG00000091409,ENSG00000064989,ENSG00000018280,ENSG00000132329,ENSG00000116106,ENSG00000169047,ENSG00000180871,ENSG00000178562,ENSG00000115365,ENSG00000178623,ENSG00000144668,ENSG00000121807,ENSG00000160791,ENSG00000163702,ENSG00000163823,ENSG00000173578,ENSG00000114812,ENSG00000114739,ENSG00000121797,ENSG00000168329,ENSG00000163701,ENSG00000211456,ENSG00000172215,ENSG00000183873,ENSG00000183625,ENSG00000131389,ENSG00000153283,ENSG00000056736,ENSG00000163681,ENSG00000164078,ENSG00000170017,ENSG00000010327,ENSG00000196776,ENSG00000164082,ENSG00000225697,ENSG00000169860,ENSG00000169313,ENSG00000004399,ENSG00000114631,ENSG00000188313,ENSG00000168917,ENSG00000181847,ENSG00000163785,ENSG00000090316,ENSG00000196083,ENSG00000182580,ENSG00000114770,ENSG00000127249,ENSG00000145217,ENSG00000133657,ENSG00000118762,ENSG00000118804,ENSG00000124882,ENSG00000109667,ENSG00000145244,ENSG00000174123,ENSG00000138821,ENSG00000109756,ENSG00000113504,ENSG00000079215,ENSG00000213949,ENSG00000154122,ENSG00000164342,ENSG00000170571,ENSG00000174358,ENSG00000197465,ENSG00000250361,ENSG00000112964,ENSG00000197208,ENSG00000113441,ENSG00000197375,ENSG00000134061,ENSG00000164220,ENSG00000164251,ENSG00000173930,ENSG00000181104,ENSG00000113555,ENSG00000160867,ENSG00000169223,ENSG00000131183,ENSG00000037280,ENSG00000112763,ENSG00000196735,ENSG00000204475,ENSG00000196126,ENSG00000096433,ENSG00000237541,ENSG00000204301,ENSG00000204305,ENSG00000204525,ENSG00000204681,ENSG00000204287,ENSG00000206503,ENSG00000231389,ENSG00000234745,ENSG00000204520,ENSG00000112053,ENSG00000204580,ENSG00000135587,ENSG00000135535,ENSG00000185760,ENSG00000119899,ENSG00000164626,ENSG00000118432,ENSG00000164414,ENSG00000146242,ENSG00000124574,ENSG00000124780,ENSG00000111886,ENSG00000112655,ENSG00000146409,ENSG00000146477,ENSG00000164506,ENSG00000197081,ENSG00000198719,ENSG00000175003,ENSG00000027697,ENSG00000188820,ENSG00000164850,ENSG00000122679,ENSG00000136235,ENSG00000158517,ENSG00000127914,ENSG00000196411,ENSG00000127954,ENSG00000121716,ENSG00000135218,ENSG00000004864,ENSG00000128617,ENSG00000055118,ENSG00000127412,ENSG00000146904,ENSG00000170615,ENSG00000105974,ENSG00000188037,ENSG00000258227,ENSG00000158457,ENSG00000104689,ENSG00000117868,ENSG00000104219,ENSG00000038945,ENSG00000120889,ENSG00000173530,ENSG00000155093,ENSG00000120899,ENSG00000157168,ENSG00000120903,ENSG00000077782,ENSG00000076641,ENSG00000147650,ENSG00000107020,ENSG00000147955,ENSG00000147804,ENSG00000120156,ENSG00000137070,ENSG00000106804,ENSG00000106952,ENSG00000136856,ENSG00000136869,ENSG00000181634,ENSG00000136868,ENSG00000198121,ENSG00000106799,ENSG00000197506,ENSG00000135052,ENSG00000187764,ENSG00000176919,ENSG00000127191,ENSG00000188747,ENSG00000148343,ENSG00000106991,ENSG00000099282,ENSG00000075073,ENSG00000197467,ENSG00000138172,ENSG00000156113,ENSG00000065618,ENSG00000026103,ENSG00000043591,ENSG00000023839,ENSG00000108219,ENSG00000148600,ENSG00000064201,ENSG00000110651,ENSG00000165646,ENSG00000132259,ENSG00000206013,ENSG00000184350,ENSG00000214063,ENSG00000177697,ENSG00000167323,ENSG00000085117,ENSG00000134824,ENSG00000026508,ENSG00000110719,ENSG00000173653,ENSG00000172935,ENSG00000173338,ENSG00000171631,ENSG00000054967,ENSG00000149575,ENSG00000160683,ENSG00000175538,ENSG00000186318,ENSG00000198851,ENSG00000137507,ENSG00000137726,ENSG00000003056,ENSG00000110848,ENSG00000111321,ENSG00000111729,ENSG00000069493,ENSG00000149418,ENSG00000165682,ENSG00000171860,ENSG00000171840,ENSG00000010278,ENSG00000139190,ENSG00000111181,ENSG00000149403,ENSG00000134545,ENSG00000121361,ENSG00000123384,ENSG00000183150,ENSG00000135404,ENSG00000139572,ENSG00000135424,ENSG00000135452,ENSG00000135643,ENSG00000118596,ENSG00000174600,ENSG00000122986,ENSG00000136011,ENSG00000166225,ENSG00000073060,ENSG00000135124,ENSG00000139514,ENSG00000255398,ENSG00000123191,ENSG00000157227,ENSG00000125257,ENSG00000155465,ENSG00000213906,ENSG00000125384,ENSG00000080815,ENSG00000140030,ENSG00000152315,ENSG00000140199,ENSG00000140090,ENSG00000119714,ENSG00000067141,ENSG00000140391,ENSG00000169684,ENSG00000176463,ENSG00000103269,ENSG00000129925,ENSG00000140749,ENSG00000162104,ENSG00000103174,ENSG00000103534,ENSG00000103222,ENSG00000158865,ENSG00000197471,ENSG00000121270,ENSG00000077238,ENSG00000140678,ENSG00000124067,ENSG00000258839,ENSG00000103064,ENSG00000108405,ENSG00000108528,ENSG00000129244,ENSG00000108556,ENSG00000239697,ENSG00000167723,ENSG00000170175,ENSG00000170425,ENSG00000170310,ENSG00000169992,ENSG00000174327,ENSG00000187688,ENSG00000125430,ENSG00000005884,ENSG00000004939,ENSG00000108846,ENSG00000167895,ENSG00000167850,ENSG00000170412,ENSG00000108622,ENSG00000141524,ENSG00000271605,ENSG00000141424,ENSG00000173482,ENSG00000141526,ENSG00000116032,ENSG00000099822,ENSG00000171105,ENSG00000174837,ENSG00000178342,ENSG00000178297,ENSG00000172270,ENSG00000105426,ENSG00000006638,ENSG00000167680,ENSG00000076662,ENSG00000105376,ENSG00000187266,ENSG00000104998,ENSG00000104921,ENSG00000090674,ENSG00000090339,ENSG00000130167,ENSG00000130164,ENSG00000105520,ENSG00000021488,ENSG00000130303,ENSG00000130304,ENSG00000105707,ENSG00000221946,ENSG00000185897,ENSG00000089327,ENSG00000105695,ENSG00000105711,ENSG00000064547,ENSG00000096996,ENSG00000126251,ENSG00000105668,ENSG00000105352,ENSG00000105388,ENSG00000105767,ENSG00000130202,ENSG00000104783,ENSG00000099337,ENSG00000177464,ENSG00000011422,ENSG00000196218,ENSG00000073008,ENSG00000105281,ENSG00000105509,ENSG00000204577,ENSG00000126460,ENSG00000239998,ENSG00000130529,ENSG00000105383,ENSG00000239961,ENSG00000189430,ENSG00000168995,ENSG00000240403,ENSG00000104894,ENSG00000125498,ENSG00000063127,ENSG00000189013,ENSG00000243772,ENSG00000186431,ENSG00000167633,ENSG00000131042,ENSG00000169169,ENSG00000171051,ENSG00000167608,ENSG00000180061,ENSG00000185052,ENSG00000178726,ENSG00000101307,ENSG00000125966,ENSG00000101188,ENSG00000101017,ENSG00000179242,ENSG00000142166,ENSG00000142192,ENSG00000243646,ENSG00000159128,ENSG00000173638,ENSG00000177663,ENSG00000157551,ENSG00000125510,ENSG00000180509,ENSG00000159110,ENSG00000160255,ENSG00000142185,ENSG00000128271,ENSG00000100373,ENSG00000128285,ENSG00000075275,ENSG00000196576	TNFRSF8,TNFRSF18,SLC2A5,TNFRSF25,KCNAB2,TNFRSF4,SLC9A1,HTR6,RHCE,LAPTM5,PTPRU,RHD,GJA4,GPR3,EPHB2,IL12RB2,TACSTD2,C8B,PPAP2B,BSND,LRRC8D,ADORA3,KCNC4,AMIGO1,KIAA1324,PTGFR,LPAR3,SLC16A1,JTB,NCSTN,ATP1A4,FCER1A,CD1E,SYT11,CHRNB2,IL6R,MUC1,SELL,TNFSF4,FCER1G,FCGR2B,MPZL1,ADORA1,LGR6,MPZ,DEGS1,OPN3,GPR137B,FLVCR1,SLC1A4,ADCY3,EPCAM,SLC5A6,SDC1,GPR75,RASGRP3,SLC8A1,SLC4A5,SLC20A1,MERTK,VAMP5,SEMA4F,TRABD2A,ACVR2A,CD302,HS6ST1,GYPC,LY75,MARCO,BMPR2,STEAP3,ITGA4,SCN9A,SLC39A10,ITGA6,CALCRL,SLC11A1,RAMP1,EPHA4,IRS1,CXCR2,CD28,LANCL1,GPR35,ITGA9,CCR2,CCR5,IL17RC,CCR1,XCR1,VIPR1,ACVR2B,CCRL2,CX3CR1,IL17RE,SACM1L,CXCR6,SCN5A,CCR3,SLC6A6,CD96,IL17RB,SLMAP,MST1R,ALCAM,STAB1,CD47,GRM2,SLC26A6,P2RY1,P2RY12,PLXND1,PODXL2,PLSCR1,SLC35G2,TIGIT,RYK,MAEA,IL1RAP,EPHB3,ABCC5,ATP13A4,SLC26A1,ATP13A3,PKD2,STBD1,EREG,SLC2A9,CORIN,TLR10,SLC39A8,RAPGEF2,SLC12A7,SLC1A3,ITGA1,ANKH,TLR3,EMB,SLC6A19,GYPE,GYPB,GHR,SLC22A4,LNPEP,SLC22A5,CD180,F2RL2,F2RL1,SLCO4C1,F2R,PCDH12,FGFR4,LMAN2,SLC34A1,FLT4,BTN2A1,HLA-DQA1,NCR3,HLA-DRB1,ITPR3,HLA-DQA2,NOTCH4,AGER,HLA-C,GABBR1,HLA-DRA,HLA-A,HLA-DPA1,HLA-B,MICA,SLC26A8,DDR1,SMPD2,CD164,KCNQ5,SLC17A5,KCNK5,CNR1,SLC35A1,TPBG,ABCC10,KCNK17,GABRR2,PTK7,SLC18B1,SLC22A3,STXBP5,IGF2R,DLL1,SLC22A1,IFNGR1,FAM26F,GPER1,RAMP3,GPNMB,NCF1,AKAP9,EPHB4,STEAP4,PILRB,CD36,SLC25A13,OPN1SW,KCNH2,TRPV5,EPHA1,SLC26A5,CAV1,CLCN1,CLEC5A,TSPAN33,TNFRSF10A,ESYT2,ZDHHC2,MSR1,TNFRSF10B,TNFRSF10D,PTPRN2,PTK2B,NRG1,CHRNA2,FGFR1,PAG1,LRP12,PLGRKT,SIGMAR1,SLC39A4,TEK,IL11RA,C5,TNFSF8,SLC2A8,TLR4,TNFSF15,SLC31A1,LPAR1,TGFBR1,SLC28A3,GOLM1,SEMA4D,C8G,TRAF2,NOXA1,FAM73B,ENG,TSPAN15,TACR2,COL13A1,CALHM2,KCNMA1,COL17A1,FAS,ADRB1,ABCC2,TSPAN14,CDHR1,TSPAN32,CD81,SLC18A2,CNGA4,IFITM5,MRGPRE,TSPAN4,CD151,STIM1,CD82,FADS2,CD44,TCIRG1,RCE1,MRGPRF,KCNK7,P2RY6,RELT,SCN2B,CXCR5,KCNE3,BACE1,CD3E,LRRC32,FXYD6,M6PR,CD69,LTBR,CLEC4A,CLEC2D,ST14,CLEC1B,C3AR1,NINJ2,CD9,VAMP1,SLC6A12,GRIK4,KLRC1,KCNJ8,LRP1,GPR19,CD63,GPR84,ITGA7,TSPAN31,KCNMB4,SLC16A7,CMKLR1,HVCN1,STAB2,FRS2,SCARB1,P2RX4,SLC7A1,HCAR3,ATP7B,MMP14,ABCC4,SLC7A7,LTB4R2,PTGER2,PSEN1,GPR65,KCNK13,SLC12A6,SLC24A4,GPR68,NEO1,TSPAN3,CHRNA5,SLCO3A1,RHBDL1,TMEM8A,IGSF6,ADCY9,NAGPA,TMC5,ABCC1,SLC5A11,SPN,ABCC11,IL4R,ITGAX,SLC12A4,MC1R,SLC7A6,P2RX1,SLC25A11,ATP1B2,CHRNE,TNFSF12,TRPV3,CHRNB1,ADORA2B,STX8,NLGN2,SLC16A13,TRPV2,HS3ST3B1,ITGA3,SLC4A1,ABCC3,TMC8,CD300C,GPRC5C,ICAM2,TMC6,MILR1,SLC39A6,PTPRM,SLC16A3,GRIN3B,HCN2,INSR,EMR1,KCNG2,TMPRSS9,BSG,PTPRS,TBXA2R,SEMA6B,ICAM3,ICAM5,EPOR,IL27RA,FCER2,MCOLN1,ICAM1,TSPAN16,LDLR,LPPR2,SLC7A9,BST2,SLC27A1,HPN,FXYD7,FFAR3,FXYD5,MAG,SCN1B,LPAR2,IL12RB1,GPR42,UPK1A,CEACAM4,CEACAM5,CADM4,PVRL2,KCNN4,KCNK6,GPR4,PLAUR,RYR1,PVR,SLC1A5,HAS1,LILRB3,PRRG2,LILRA2,TRPM4,CD33,LILRA4,NCR1,SIGLEC7,KIR3DL2,CD37,KIR2DL1,SLC6A16,KIR2DL4,KIR2DL3,FCAR,KIR3DL1,LILRB2,CPT1C,FPR1,TMC4,TMEM150B,SLC24A3,THBD,SIRPB1,MMP24,NTSR1,CD40,CDH4,IFNAR1,APP,IL10RB,IFNGR2,SLC19A1,IL17RA,KCNJ15,OPRL1,KCNE1,IFNAR2,ITGB2,TRPM2,ADORA2A,UPK3A,MCHR1,CELSR1,PLXNB2	6262
Component	GO:0005901	caveola	0.564067	0.2973	False	924	5	ENSG00000102882,ENSG00000100427,ENSG00000137312,ENSG00000100266,ENSG00000188603	MAPK3,MLC1,FLOT1,PACSIN2,CLN3	1689	29	ENSG00000157193,ENSG00000198929,ENSG00000204217,ENSG00000169047,ENSG00000168036,ENSG00000183873,ENSG00000169313,ENSG00000181104,ENSG00000044115,ENSG00000111863,ENSG00000137312,ENSG00000135587,ENSG00000105974,ENSG00000164741,ENSG00000185920,ENSG00000156113,ENSG00000138119,ENSG00000170955,ENSG00000188906,ENSG00000110880,ENSG00000073060,ENSG00000102882,ENSG00000188603,ENSG00000039068,ENSG00000171105,ENSG00000100030,ENSG00000100292,ENSG00000100266,ENSG00000100427	LRP8,NOS1AP,BMPR2,IRS1,CTNNB1,SCN5A,P2RY12,F2R,CTNNA1,ADTRP,FLOT1,SMPD2,CAV1,DLC1,PTCH1,KCNMA1,MYOF,PRKCDBP,LRRK2,CORO1C,SCARB1,MAPK3,CLN3,CDH1,INSR,MAPK1,HMOX1,PACSIN2,MLC1	6262
Component	GO:0005903	brush border	1.89526	0.0796328	False	924	14	ENSG00000023839,ENSG00000213719,ENSG00000066230,ENSG00000146535,ENSG00000169738,ENSG00000178209,ENSG00000021488,ENSG00000197375,ENSG00000138074,ENSG00000050405,ENSG00000127831,ENSG00000169994,ENSG00000176658,ENSG00000133027	ABCC2,CLIC1,SLC9A3,GNA12,DCXR,PLEC,SLC7A9,SLC22A5,SLC5A6,LIMA1,VIL1,MYO7B,MYO1D,PEMT	1689	34	ENSG00000187017,ENSG00000138074,ENSG00000115091,ENSG00000071967,ENSG00000169994,ENSG00000127831,ENSG00000225697,ENSG00000136068,ENSG00000120756,ENSG00000066230,ENSG00000174358,ENSG00000197375,ENSG00000131183,ENSG00000096433,ENSG00000213719,ENSG00000146535,ENSG00000135218,ENSG00000178209,ENSG00000119121,ENSG00000107611,ENSG00000035403,ENSG00000148700,ENSG00000023839,ENSG00000172367,ENSG00000050405,ENSG00000166126,ENSG00000157483,ENSG00000133027,ENSG00000176658,ENSG00000167434,ENSG00000169738,ENSG00000021488,ENSG00000130402,ENSG00000089006	ESPN,SLC5A6,ACTR3,CYBRD1,MYO7B,VIL1,SLC26A6,FLNB,PLS1,SLC9A3,SLC6A19,SLC22A5,SLC34A1,ITPR3,CLIC1,GNA12,CD36,PLEC,TRPM6,CUBN,VCL,ADD3,ABCC2,PDZD3,LIMA1,AMN,MYO1E,PEMT,MYO1D,CA4,DCXR,SLC7A9,ACTN4,SNX5	6262
Component	GO:0005911	cell-cell junction	0.658586	0.0522938	False	924	27	ENSG00000023839,ENSG00000171680,ENSG00000100427,ENSG00000137312,ENSG00000164877,ENSG00000178184,ENSG00000168899,ENSG00000100014,ENSG00000057294,ENSG00000064666,ENSG00000067606,ENSG00000114796,ENSG00000141556,ENSG00000054282,ENSG00000142208,ENSG00000109756,ENSG00000140575,ENSG00000073150,ENSG00000072415,ENSG00000156299,ENSG00000189337,ENSG00000186193,ENSG00000100266,ENSG00000135541,ENSG00000145390,ENSG00000111052,ENSG00000118762	ABCC2,PLEKHG5,MLC1,FLOT1,MICALL2,PARD6G,VAMP5,SPECC1L,PKP2,CNN2,PRKCZ,KLHL24,TBCD,SDCCAG8,AKT1,RAPGEF2,IQGAP1,PANX2,MPP5,TIAM1,KAZN,SAPCD2,PACSIN2,AHI1,USP53,LIN7A,PKD2	1689	138	ENSG00000189337,ENSG00000131697,ENSG00000067606,ENSG00000171680,ENSG00000090020,ENSG00000060656,ENSG00000187513,ENSG00000158195,ENSG00000117155,ENSG00000159164,ENSG00000163531,ENSG00000054282,ENSG00000143776,ENSG00000119888,ENSG00000115808,ENSG00000183023,ENSG00000168899,ENSG00000136732,ENSG00000115091,ENSG00000204217,ENSG00000144283,ENSG00000091409,ENSG00000115020,ENSG00000144791,ENSG00000168036,ENSG00000183873,ENSG00000170248,ENSG00000114541,ENSG00000067560,ENSG00000173402,ENSG00000173706,ENSG00000181847,ENSG00000087274,ENSG00000075711,ENSG00000127418,ENSG00000114796,ENSG00000118762,ENSG00000109756,ENSG00000133401,ENSG00000145390,ENSG00000145675,ENSG00000113555,ENSG00000113758,ENSG00000044115,ENSG00000113263,ENSG00000096696,ENSG00000204475,ENSG00000137312,ENSG00000112655,ENSG00000164877,ENSG00000135541,ENSG00000130396,ENSG00000008256,ENSG00000106404,ENSG00000085662,ENSG00000159840,ENSG00000002726,ENSG00000164983,ENSG00000165272,ENSG00000107201,ENSG00000120156,ENSG00000154330,ENSG00000119139,ENSG00000095203,ENSG00000106799,ENSG00000186193,ENSG00000151150,ENSG00000150054,ENSG00000151474,ENSG00000197467,ENSG00000035403,ENSG00000065618,ENSG00000148700,ENSG00000023839,ENSG00000151208,ENSG00000166689,ENSG00000198561,ENSG00000149115,ENSG00000172531,ENSG00000214530,ENSG00000124942,ENSG00000172757,ENSG00000110218,ENSG00000149269,ENSG00000172367,ENSG00000198851,ENSG00000137710,ENSG00000166025,ENSG00000060138,ENSG00000111679,ENSG00000111665,ENSG00000057294,ENSG00000151239,ENSG00000166225,ENSG00000111052,ENSG00000134873,ENSG00000072415,ENSG00000139926,ENSG00000142208,ENSG00000103653,ENSG00000157483,ENSG00000140575,ENSG00000135723,ENSG00000140750,ENSG00000039068,ENSG00000161381,ENSG00000173801,ENSG00000141293,ENSG00000177885,ENSG00000170558,ENSG00000082397,ENSG00000101558,ENSG00000141556,ENSG00000173482,ENSG00000126934,ENSG00000064666,ENSG00000178184,ENSG00000105289,ENSG00000076826,ENSG00000105707,ENSG00000105711,ENSG00000105699,ENSG00000105767,ENSG00000125755,ENSG00000130202,ENSG00000130402,ENSG00000073008,ENSG00000179820,ENSG00000105443,ENSG00000124181,ENSG00000142192,ENSG00000156299,ENSG00000128245,ENSG00000100014,ENSG00000100266,ENSG00000100427,ENSG00000100092,ENSG00000073150	KAZN,NPHP4,PRKCZ,PLEKHG5,SLC9A1,PTPRU,GJA4,WASF2,SSX2IP,SV2A,NFASC,SDCCAG8,CDC42BPA,EPCAM,STRN,SLC8A1,VAMP5,GYPC,ACTR3,BMPR2,PKP4,ITGA6,PIKFYVE,LIMD1,CTNNB1,SCN5A,PDCD6IP,FRMD4B,RHOA,DAG1,HEG1,TIGIT,ADD1,DLG1,FGFRL1,KLHL24,PKD2,RAPGEF2,PDZD2,USP53,PIK3R1,PCDH12,DBN1,CTNNA1,ITK,DSP,NCR3,FLOT1,PTK7,MICALL2,AHI1,MLLT4,CYTH3,CLDN15,AKR1B1,ZYX,AOC1,TMEM65,AQP3,DDX58,TEK,PGM5,TJP2,EPB41L4B,TGFBR1,SAPCD2,ANK3,MPP7,FRMD4A,COL13A1,VCL,COL17A1,ADD3,ABCC2,DLG5,PLEKHA7,CTNND1,TNKS1BP1,PPP1CA,STARD10,AHNAK,CFL1,PANX1,PAK1,PDZD3,CD3E,RDX,AMOTL1,YBX3,PTPN6,CDCA3,PKP2,TWF1,FRS2,LIN7A,CLDN10,MPP5,FRMD6,AKT1,CSK,MYO1E,IQGAP1,FHOD1,ARHGAP17,CDH1,PLXDC1,JUP,SKAP1,GRB2,CDH2,EPB41L3,VAPA,TBCD,PTPRM,MAP2K2,CNN2,PARD6G,TJP3,CAMSAP3,HPN,SCN1B,LSR,CADM4,SYMPK,PVRL2,ACTN4,PVR,MYADM,CYTH2,PLCG1,APP,TIAM1,YWHAH,SPECC1L,PACSIN2,MLC1,SH3BP1,PANX2	6262
Component	GO:0005912	adherens junction	0.668917	0.121086	False	924	21	ENSG00000102882,ENSG00000137312,ENSG00000178950,ENSG00000057294,ENSG00000150764,ENSG00000114796,ENSG00000178209,ENSG00000141556,ENSG00000173517,ENSG00000079308,ENSG00000152219,ENSG00000072415,ENSG00000050405,ENSG00000196526,ENSG00000135541,ENSG00000111052,ENSG00000213949,ENSG00000131634,ENSG00000143537,ENSG00000137337,ENSG00000108262	MAPK3,FLOT1,GAK,PKP2,DIXDC1,KLHL24,PLEC,TBCD,PEAK1,TNS1,ARL14EP,MPP5,LIMA1,AFAP1,AHI1,LIN7A,ITGA1,TMEM204,ADAM15,MDC1,GIT1	1689	106	ENSG00000162407,ENSG00000117155,ENSG00000143537,ENSG00000172059,ENSG00000136732,ENSG00000072163,ENSG00000204217,ENSG00000091409,ENSG00000079308,ENSG00000144791,ENSG00000168036,ENSG00000153283,ENSG00000114541,ENSG00000173402,ENSG00000181847,ENSG00000087274,ENSG00000178950,ENSG00000075711,ENSG00000114796,ENSG00000196526,ENSG00000145012,ENSG00000138639,ENSG00000213949,ENSG00000044115,ENSG00000096696,ENSG00000204475,ENSG00000137312,ENSG00000137337,ENSG00000112290,ENSG00000198719,ENSG00000135541,ENSG00000130396,ENSG00000008256,ENSG00000136205,ENSG00000087077,ENSG00000127947,ENSG00000106683,ENSG00000159840,ENSG00000135269,ENSG00000164741,ENSG00000120899,ENSG00000178209,ENSG00000120156,ENSG00000154330,ENSG00000119139,ENSG00000126883,ENSG00000099250,ENSG00000150054,ENSG00000151474,ENSG00000077420,ENSG00000148484,ENSG00000035403,ENSG00000151208,ENSG00000152219,ENSG00000166689,ENSG00000198561,ENSG00000110031,ENSG00000149115,ENSG00000131626,ENSG00000172531,ENSG00000149269,ENSG00000137710,ENSG00000150764,ENSG00000111665,ENSG00000057294,ENSG00000050405,ENSG00000028203,ENSG00000166225,ENSG00000111052,ENSG00000089159,ENSG00000072415,ENSG00000054654,ENSG00000196405,ENSG00000248905,ENSG00000157483,ENSG00000169032,ENSG00000136425,ENSG00000182511,ENSG00000182253,ENSG00000173517,ENSG00000131634,ENSG00000102882,ENSG00000039068,ENSG00000050820,ENSG00000131746,ENSG00000173801,ENSG00000108262,ENSG00000167881,ENSG00000170558,ENSG00000141556,ENSG00000173482,ENSG00000126934,ENSG00000188305,ENSG00000186111,ENSG00000065717,ENSG00000076826,ENSG00000105767,ENSG00000130202,ENSG00000073008,ENSG00000105443,ENSG00000185019,ENSG00000087589,ENSG00000100030,ENSG00000100092,ENSG00000188677,ENSG00000138964	PPAP2B,SSX2IP,ADAM15,KLF11,GYPC,LIMS2,BMPR2,ITGA6,TNS1,LIMD1,CTNNB1,CD96,FRMD4B,DAG1,TIGIT,ADD1,GAK,DLG1,KLHL24,AFAP1,LPP,ARHGAP24,ITGA1,CTNNA1,DSP,NCR3,FLOT1,MDC1,WASF1,DLL1,AHI1,MLLT4,CYTH3,TNS3,TRIP6,PTPN12,LIMK1,ZYX,TES,DLC1,PTK2B,PLEC,TEK,PGM5,TJP2,NUP214,NRP1,MPP7,FRMD4A,APBB1IP,RSU1,VCL,DLG5,ARL14EP,PLEKHA7,CTNND1,LPXN,TNKS1BP1,PPFIA1,PPP1CA,PAK1,RDX,DIXDC1,CDCA3,PKP2,LIMA1,VEZT,FRS2,LIN7A,PXN,MPP5,SYNE2,EVL,FMN1,MYO1E,MAP2K1,CIB2,FES,SYNM,PEAK1,TMEM204,MAPK3,CDH1,BCAR1,TNS4,JUP,GIT1,SRP68,CDH2,TBCD,PTPRM,MAP2K2,C19orf35,PIP5K1C,TLE2,CAMSAP3,CADM4,PVRL2,PVR,CYTH2,UBOX5,CASS4,MAPK1,SH3BP1,PARVB,PARVG	6262
Component	GO:0005924	cell-substrate adherens junction	0.773577	0.537967	False	924	12	ENSG00000102882,ENSG00000178950,ENSG00000150764,ENSG00000178209,ENSG00000173517,ENSG00000079308,ENSG00000152219,ENSG00000050405,ENSG00000196526,ENSG00000213949,ENSG00000137337,ENSG00000108262	MAPK3,GAK,DIXDC1,PLEC,PEAK1,TNS1,ARL14EP,LIMA1,AFAP1,ITGA1,MDC1,GIT1	1689	54	ENSG00000172059,ENSG00000072163,ENSG00000079308,ENSG00000144791,ENSG00000178950,ENSG00000196526,ENSG00000145012,ENSG00000138639,ENSG00000213949,ENSG00000137337,ENSG00000112290,ENSG00000136205,ENSG00000087077,ENSG00000127947,ENSG00000106683,ENSG00000159840,ENSG00000135269,ENSG00000164741,ENSG00000120899,ENSG00000178209,ENSG00000120156,ENSG00000154330,ENSG00000126883,ENSG00000099250,ENSG00000077420,ENSG00000148484,ENSG00000035403,ENSG00000152219,ENSG00000110031,ENSG00000131626,ENSG00000149269,ENSG00000150764,ENSG00000050405,ENSG00000089159,ENSG00000054654,ENSG00000196405,ENSG00000169032,ENSG00000136425,ENSG00000182511,ENSG00000173517,ENSG00000102882,ENSG00000050820,ENSG00000131746,ENSG00000108262,ENSG00000167881,ENSG00000126934,ENSG00000188305,ENSG00000186111,ENSG00000065717,ENSG00000185019,ENSG00000087589,ENSG00000100030,ENSG00000188677,ENSG00000138964	KLF11,LIMS2,TNS1,LIMD1,GAK,AFAP1,LPP,ARHGAP24,ITGA1,MDC1,WASF1,TNS3,TRIP6,PTPN12,LIMK1,ZYX,TES,DLC1,PTK2B,PLEC,TEK,PGM5,NUP214,NRP1,APBB1IP,RSU1,VCL,ARL14EP,LPXN,PPFIA1,PAK1,DIXDC1,LIMA1,PXN,SYNE2,EVL,MAP2K1,CIB2,FES,PEAK1,MAPK3,BCAR1,TNS4,GIT1,SRP68,MAP2K2,C19orf35,PIP5K1C,TLE2,UBOX5,CASS4,MAPK1,PARVB,PARVG	6262
Component	GO:0005925	focal adhesion	0.792445	0.537238	False	924	12	ENSG00000102882,ENSG00000178950,ENSG00000150764,ENSG00000178209,ENSG00000173517,ENSG00000079308,ENSG00000152219,ENSG00000050405,ENSG00000196526,ENSG00000213949,ENSG00000137337,ENSG00000108262	MAPK3,GAK,DIXDC1,PLEC,PEAK1,TNS1,ARL14EP,LIMA1,AFAP1,ITGA1,MDC1,GIT1	1689	53	ENSG00000172059,ENSG00000072163,ENSG00000079308,ENSG00000144791,ENSG00000178950,ENSG00000196526,ENSG00000145012,ENSG00000138639,ENSG00000213949,ENSG00000137337,ENSG00000112290,ENSG00000136205,ENSG00000087077,ENSG00000127947,ENSG00000106683,ENSG00000159840,ENSG00000135269,ENSG00000164741,ENSG00000120899,ENSG00000178209,ENSG00000120156,ENSG00000154330,ENSG00000126883,ENSG00000099250,ENSG00000077420,ENSG00000148484,ENSG00000035403,ENSG00000152219,ENSG00000110031,ENSG00000131626,ENSG00000149269,ENSG00000150764,ENSG00000050405,ENSG00000089159,ENSG00000054654,ENSG00000196405,ENSG00000169032,ENSG00000182511,ENSG00000173517,ENSG00000102882,ENSG00000050820,ENSG00000131746,ENSG00000108262,ENSG00000167881,ENSG00000126934,ENSG00000188305,ENSG00000186111,ENSG00000065717,ENSG00000185019,ENSG00000087589,ENSG00000100030,ENSG00000188677,ENSG00000138964	KLF11,LIMS2,TNS1,LIMD1,GAK,AFAP1,LPP,ARHGAP24,ITGA1,MDC1,WASF1,TNS3,TRIP6,PTPN12,LIMK1,ZYX,TES,DLC1,PTK2B,PLEC,TEK,PGM5,NUP214,NRP1,APBB1IP,RSU1,VCL,ARL14EP,LPXN,PPFIA1,PAK1,DIXDC1,LIMA1,PXN,SYNE2,EVL,MAP2K1,FES,PEAK1,MAPK3,BCAR1,TNS4,GIT1,SRP68,MAP2K2,C19orf35,PIP5K1C,TLE2,UBOX5,CASS4,MAPK1,PARVB,PARVG	6262
Component	GO:0005929	cilium	0.835878	0.325167	False	924	46	ENSG00000141013,ENSG00000156261,ENSG00000185324,ENSG00000177042,ENSG00000197653,ENSG00000116213,ENSG00000058453,ENSG00000047849,ENSG00000204435,ENSG00000105948,ENSG00000126870,ENSG00000124587,ENSG00000186792,ENSG00000137877,ENSG00000175416,ENSG00000088256,ENSG00000142208,ENSG00000103351,ENSG00000134202,ENSG00000244187,ENSG00000132881,ENSG00000143702,ENSG00000183066,ENSG00000125388,ENSG00000125124,ENSG00000135541,ENSG00000143951,ENSG00000187775,ENSG00000119636,ENSG00000118762,ENSG00000140941,ENSG00000213186,ENSG00000113971,ENSG00000048342,ENSG00000141519,ENSG00000187535,ENSG00000166796,ENSG00000116127,ENSG00000099940,ENSG00000128285,ENSG00000153208,ENSG00000185527,ENSG00000143537,ENSG00000100490,ENSG00000264364,ENSG00000133256	GAS8,CCT8,CDK10,TMEM80,DNAH10,WRAP73,CROCC,MAP4,CSNK2B,TTC26,WDR60,PEX6,HYAL3,SPTBN5,CLTB,GNA11,AKT1,CLUAP1,GSTM3,TMEM141,RSG1,CEP170,WBP2NL,GRK4,BBS2,AHI1,WDPCP,DNAH17,CCDC176,PKD2,MAP1LC3B,TRIM59,NPHP3,CC2D2A,CCDC40,IFT140,LDHC,ALMS1,SNAP29,MCHR1,MERTK,PDE6G,ADAM15,CDKL1,DYNLL2,PDE6B	1689	195	ENSG00000116213,ENSG00000058453,ENSG00000132881,ENSG00000180758,ENSG00000131697,ENSG00000116198,ENSG00000158748,ENSG00000081870,ENSG00000134202,ENSG00000117155,ENSG00000079335,ENSG00000143537,ENSG00000213085,ENSG00000163382,ENSG00000188931,ENSG00000154429,ENSG00000203666,ENSG00000143702,ENSG00000054277,ENSG00000162946,ENSG00000138031,ENSG00000084733,ENSG00000143951,ENSG00000157856,ENSG00000153208,ENSG00000204843,ENSG00000135951,ENSG00000116127,ENSG00000188452,ENSG00000155749,ENSG00000036257,ENSG00000156973,ENSG00000135912,ENSG00000155755,ENSG00000168385,ENSG00000197548,ENSG00000214021,ENSG00000114446,ENSG00000186792,ENSG00000047849,ENSG00000169379,ENSG00000180376,ENSG00000225697,ENSG00000163913,ENSG00000213186,ENSG00000173226,ENSG00000196981,ENSG00000158163,ENSG00000113971,ENSG00000196455,ENSG00000206530,ENSG00000114473,ENSG00000145220,ENSG00000125388,ENSG00000174007,ENSG00000133256,ENSG00000118762,ENSG00000157796,ENSG00000048342,ENSG00000077684,ENSG00000197603,ENSG00000152705,ENSG00000175416,ENSG00000113249,ENSG00000111837,ENSG00000145979,ENSG00000204435,ENSG00000112599,ENSG00000124587,ENSG00000111834,ENSG00000130363,ENSG00000130338,ENSG00000135541,ENSG00000086288,ENSG00000106571,ENSG00000128602,ENSG00000128617,ENSG00000161040,ENSG00000105974,ENSG00000105948,ENSG00000078674,ENSG00000126870,ENSG00000156172,ENSG00000164953,ENSG00000129295,ENSG00000137075,ENSG00000135046,ENSG00000119509,ENSG00000156052,ENSG00000165115,ENSG00000165138,ENSG00000185920,ENSG00000119397,ENSG00000148019,ENSG00000244187,ENSG00000188523,ENSG00000196363,ENSG00000148384,ENSG00000119333,ENSG00000170759,ENSG00000075073,ENSG00000156042,ENSG00000107593,ENSG00000151208,ENSG00000214413,ENSG00000186862,ENSG00000119977,ENSG00000148600,ENSG00000132259,ENSG00000177042,ENSG00000166796,ENSG00000174483,ENSG00000214530,ENSG00000123901,ENSG00000118096,ENSG00000110274,ENSG00000137474,ENSG00000111254,ENSG00000150433,ENSG00000111087,ENSG00000139323,ENSG00000111490,ENSG00000127328,ENSG00000139350,ENSG00000150977,ENSG00000168778,ENSG00000032742,ENSG00000175970,ENSG00000188026,ENSG00000197653,ENSG00000139998,ENSG00000119685,ENSG00000080815,ENSG00000119636,ENSG00000100592,ENSG00000100490,ENSG00000133962,ENSG00000100629,ENSG00000142208,ENSG00000069966,ENSG00000140263,ENSG00000140463,ENSG00000137877,ENSG00000256061,ENSG00000166762,ENSG00000069974,ENSG00000197535,ENSG00000140474,ENSG00000136425,ENSG00000140526,ENSG00000140623,ENSG00000103540,ENSG00000187535,ENSG00000103351,ENSG00000125124,ENSG00000159625,ENSG00000083799,ENSG00000140941,ENSG00000141013,ENSG00000185324,ENSG00000154099,ENSG00000040199,ENSG00000154803,ENSG00000108641,ENSG00000109083,ENSG00000108423,ENSG00000264364,ENSG00000178404,ENSG00000185527,ENSG00000187775,ENSG00000196169,ENSG00000108946,ENSG00000141519,ENSG00000171595,ENSG00000078142,ENSG00000088256,ENSG00000104833,ENSG00000167461,ENSG00000007047,ENSG00000104892,ENSG00000099338,ENSG00000105479,ENSG00000125863,ENSG00000124198,ENSG00000101052,ENSG00000126001,ENSG00000142192,ENSG00000156261,ENSG00000160188,ENSG00000160226,ENSG00000099940,ENSG00000100360,ENSG00000128285,ENSG00000183066,ENSG00000079974	WRAP73,CROCC,RSG1,GPR157,NPHP4,CEP104,HTR6,HSPB11,GSTM3,SSX2IP,CDC14A,ADAM15,CFAP45,APOA1BP,C1orf192,CCSAP,EFCAB2,CEP170,OPN3,DISC1,ADCY3,RAB10,WDPCP,DRC1,MERTK,DCTN1,TSGA10,ALMS1,CERKL,ALS2CR12,CUL3,PDE6D,TTLL4,TMEM237,SEPT2,ATG7,TTLL3,IFT57,HYAL3,MAP4,ARL13B,CCDC66,SLC26A6,IFT122,TRIM59,IQCB1,WDR5B,DZIP1L,NPHP3,PIK3R4,CFAP44,IQCG,LYAR,GRK4,CEP19,PDE6B,PKD2,WDR19,CC2D2A,JADE1,C5orf42,CATSPER3,CLTB,HAVCR1,MAK,TBC1D7,CSNK2B,GUCA1B,PEX6,RSPH4A,RSPH3,TULP4,AHI1,NME8,GLI3,SMO,OPN1SW,FBXL13,CAV1,TTC26,PCM1,WDR60,C8orf37,TMEM67,LRRC6,RNF38,ANXA1,INVS,GNAQ,KIF27,ANKS6,PTCH1,CNTRL,CEP78,TMEM141,C9orf171,WDR5,INPP5E,WDR34,KIF5B,TACR2,TTC18,PKD2L1,DLG5,BBIP1,PDZD7,TCTN3,CDHR1,CNGA4,TMEM80,LDHC,BBS1,STARD10,GPR83,IFT46,CEP164,MYO7A,AKAP3,TMEM218,GLI1,POC1B,TBC1D30,RAB3IP,NEDD1,RILPL2,TCTN2,IFT88,UNC119B,RILPL1,DNAH10,RAB15,TTLL5,PSEN1,CCDC176,DAAM1,CDKL1,CATSPERB,CEP128,AKT1,GNB5,SORD,BBS4,SPTBN5,DYX1C1,CATSPER2,RAB27A,MYO5A,ULK3,CIB2,ABHD2,SEPT12,CCP110,IFT140,CLUAP1,BBS2,CCDC135,CYLD,MAP1LC3B,GAS8,CDK10,DNAAF1,PHLPP2,FLCN,B9D1,IFT20,TUBD1,DYNLL2,KIAA1731NL,PDE6G,DNAH17,KIF19,PRKAR1A,CCDC40,DNAI2,PIK3C3,GNA11,TUBB4A,RAB8A,MARK4,KLC3,CATSPERG,CCDC114,MKKS,ARFGEF2,IFT52,CEP250,APP,CCT8,RSPH1,C21orf2,SNAP29,IFT27,MCHR1,WBP2NL,RABL2B	6262
Component	GO:0005930	axoneme	0.941746	1	False	924	8	ENSG00000141013,ENSG00000047849,ENSG00000244187,ENSG00000143951,ENSG00000187775,ENSG00000140941,ENSG00000141519,ENSG00000187535	GAS8,MAP4,TMEM141,WDPCP,DNAH17,MAP1LC3B,CCDC40,IFT140	1689	31	ENSG00000154429,ENSG00000143951,ENSG00000157856,ENSG00000168385,ENSG00000197548,ENSG00000214021,ENSG00000114446,ENSG00000047849,ENSG00000169379,ENSG00000196455,ENSG00000111837,ENSG00000111834,ENSG00000086288,ENSG00000106571,ENSG00000244187,ENSG00000148384,ENSG00000119333,ENSG00000174483,ENSG00000111087,ENSG00000187535,ENSG00000140941,ENSG00000141013,ENSG00000154099,ENSG00000187775,ENSG00000196169,ENSG00000141519,ENSG00000171595,ENSG00000078142,ENSG00000104833,ENSG00000105479,ENSG00000124198	CCSAP,WDPCP,DRC1,SEPT2,ATG7,TTLL3,IFT57,MAP4,ARL13B,PIK3R4,MAK,RSPH4A,NME8,GLI3,TMEM141,INPP5E,WDR34,BBS1,GLI1,IFT140,MAP1LC3B,GAS8,DNAAF1,DNAH17,KIF19,CCDC40,DNAI2,PIK3C3,TUBB4A,CCDC114,ARFGEF2	6262
Component	GO:0005938	cell cortex	0.929447	0.812019	False	924	23	ENSG00000204991,ENSG00000101367,ENSG00000115053,ENSG00000180104,ENSG00000090316,ENSG00000137877,ENSG00000188487,ENSG00000102606,ENSG00000067606,ENSG00000198576,ENSG00000172375,ENSG00000165802,ENSG00000137497,ENSG00000115216,ENSG00000115306,ENSG00000125388,ENSG00000186193,ENSG00000123104,ENSG00000112685,ENSG00000118762,ENSG00000127191,ENSG00000213533,ENSG00000069869	SPIRE2,MAPRE1,NCL,EXOC3,MAEA,SPTBN5,INSC,ARHGEF7,PRKCZ,ARC,C2CD2L,NSMF,NUMA1,NRBP1,SPTBN1,GRK4,SAPCD2,ITPR2,EXOC2,PKD2,TRAF2,TMEM110,NEDD4	1689	90	ENSG00000067606,ENSG00000159023,ENSG00000137942,ENSG00000143575,ENSG00000163554,ENSG00000162909,ENSG00000173409,ENSG00000115216,ENSG00000152527,ENSG00000115306,ENSG00000163586,ENSG00000204843,ENSG00000241399,ENSG00000136732,ENSG00000128683,ENSG00000115053,ENSG00000168385,ENSG00000168036,ENSG00000213533,ENSG00000067560,ENSG00000136068,ENSG00000120756,ENSG00000090316,ENSG00000125388,ENSG00000118762,ENSG00000145335,ENSG00000075539,ENSG00000145555,ENSG00000180104,ENSG00000131507,ENSG00000113758,ENSG00000112685,ENSG00000151914,ENSG00000079819,ENSG00000132434,ENSG00000127955,ENSG00000158528,ENSG00000131558,ENSG00000105974,ENSG00000164741,ENSG00000198363,ENSG00000120899,ENSG00000198576,ENSG00000165304,ENSG00000148180,ENSG00000127191,ENSG00000165802,ENSG00000186193,ENSG00000187239,ENSG00000165730,ENSG00000035403,ENSG00000148700,ENSG00000167323,ENSG00000188487,ENSG00000137497,ENSG00000172757,ENSG00000172375,ENSG00000137710,ENSG00000137474,ENSG00000151491,ENSG00000123104,ENSG00000111731,ENSG00000091039,ENSG00000130787,ENSG00000089159,ENSG00000073910,ENSG00000102606,ENSG00000080815,ENSG00000137877,ENSG00000182718,ENSG00000069869,ENSG00000136425,ENSG00000170776,ENSG00000140623,ENSG00000204991,ENSG00000004939,ENSG00000167306,ENSG00000125733,ENSG00000105122,ENSG00000004777,ENSG00000130402,ENSG00000196218,ENSG00000105221,ENSG00000105499,ENSG00000179820,ENSG00000125868,ENSG00000125864,ENSG00000101367,ENSG00000078747,ENSG00000100106	PRKCZ,EPB41,FNBP1L,HAX1,SPTA1,CAPN2,ARV1,NRBP1,PLEKHH2,SPTBN1,FABP1,DCTN1,CD302,GYPC,GAD1,NCL,SEPT2,CTNNB1,TMEM110,RHOA,FLNB,PLS1,MAEA,GRK4,PKD2,SNCA,FRYL,MYO10,EXOC3,NDFIP1,DBN1,EXOC2,DST,EPB41L2,LANCL2,GNAI1,PPP1R9A,EXOC4,CAV1,DLC1,ASPH,PTK2B,ARC,MELK,GSN,TRAF2,NSMF,SAPCD2,FNBP1,STOX1,VCL,ADD3,STIM1,INSC,NUMA1,CFL1,C2CD2L,RDX,MYO7A,EPS8,ITPR2,C2CD5,OSBPL8,HIP1R,PXN,FRY,ARHGEF7,PSEN1,SPTBN5,ANXA2,NEDD4,CIB2,AKAP13,SEPT12,SPIRE2,SLC4A1,MYO5B,TRIP10,RASAL3,ARHGAP33,ACTN4,RYR1,AKT2,PLA2G4C,MYADM,DSTN,BFSP1,MAPRE1,ITCH,TRIOBP	6262
Component	GO:0008021	synaptic vesicle	1.18454	0.617711	False	924	14	ENSG00000159720,ENSG00000003249,ENSG00000103496,ENSG00000143740,ENSG00000196655,ENSG00000136856,ENSG00000197562,ENSG00000105404,ENSG00000188603,ENSG00000165637,ENSG00000089169,ENSG00000127561,ENSG00000100321,ENSG00000132718	ATP6V0D1,DBNDD1,STX4,SNAP47,TRAPPC4,SLC2A8,RAB40C,RABAC1,CLN3,VDAC2,RPH3A,SYNGR3,SYNGR1,SYT11	1689	46	ENSG00000131238,ENSG00000069712,ENSG00000132718,ENSG00000143553,ENSG00000159164,ENSG00000117533,ENSG00000135823,ENSG00000143740,ENSG00000152128,ENSG00000145335,ENSG00000175471,ENSG00000085365,ENSG00000047579,ENSG00000119899,ENSG00000164506,ENSG00000003147,ENSG00000155093,ENSG00000136856,ENSG00000136827,ENSG00000106976,ENSG00000165637,ENSG00000165646,ENSG00000196655,ENSG00000139190,ENSG00000188906,ENSG00000089169,ENSG00000111450,ENSG00000100505,ENSG00000034053,ENSG00000104093,ENSG00000198794,ENSG00000197562,ENSG00000127561,ENSG00000067836,ENSG00000159720,ENSG00000103496,ENSG00000188603,ENSG00000186187,ENSG00000003249,ENSG00000128482,ENSG00000108639,ENSG00000105426,ENSG00000167461,ENSG00000105404,ENSG00000089063,ENSG00000100321	PPT1,KIAA1107,SYT11,SNAPIN,SV2A,VAMP4,STX6,SNAP47,TMEM163,SNCA,MCTP1,SCAMP1,DTNBP1,SLC17A5,STXBP5,ICA1,PTPRN2,SLC2A8,TOR1A,DNM1,VDAC2,SLC18A2,TRAPPC4,VAMP1,LRRK2,RPH3A,STX2,TRIM9,APBA2,DMXL2,SCAMP5,RAB40C,SYNGR3,ROGDI,ATP6V0D1,STX4,CLN3,ZNRF1,DBNDD1,RNF112,SYNGR2,PTPRS,RAB8A,RABAC1,TMEM230,SYNGR1	6262
Component	GO:0008305	integrin complex	2.16602	0.263592	False	924	4	ENSG00000064201,ENSG00000160255,ENSG00000213949,ENSG00000140678	TSPAN32,ITGB2,ITGA1,ITGAX	1689	9	ENSG00000115232,ENSG00000091409,ENSG00000144668,ENSG00000213949,ENSG00000064201,ENSG00000135424,ENSG00000140678,ENSG00000005884,ENSG00000160255	ITGA4,ITGA6,ITGA9,ITGA1,TSPAN32,ITGA7,ITGAX,ITGA3,ITGB2	6262
Component	GO:0009986	cell surface	0.897259	0.543899	False	924	57	ENSG00000064201,ENSG00000023839,ENSG00000204516,ENSG00000103496,ENSG00000204525,ENSG00000171603,ENSG00000234745,ENSG00000064547,ENSG00000188404,ENSG00000204642,ENSG00000196126,ENSG00000204257,ENSG00000204301,ENSG00000204305,ENSG00000204428,ENSG00000206503,ENSG00000223865,ENSG00000204520,ENSG00000177697,ENSG00000160305,ENSG00000104290,ENSG00000145244,ENSG00000102854,ENSG00000101294,ENSG00000066230,ENSG00000140545,ENSG00000168899,ENSG00000064687,ENSG00000072694,ENSG00000161640,ENSG00000164136,ENSG00000167930,ENSG00000079308,ENSG00000125166,ENSG00000167711,ENSG00000196352,ENSG00000117298,ENSG00000240972,ENSG00000186827,ENSG00000160255,ENSG00000145703,ENSG00000145730,ENSG00000163956,ENSG00000069493,ENSG00000213949,ENSG00000157168,ENSG00000108219,ENSG00000134539,ENSG00000140678,ENSG00000100311,ENSG00000101017,ENSG00000113273,ENSG00000156564,ENSG00000143537,ENSG00000143297,ENSG00000160856,ENSG00000131042	TSPAN32,ABCC2,MICB,STX4,HLA-C,CLSTN1,HLA-B,LPAR2,SELL,HLA-F,HLA-DRB1,HLA-DMA,NOTCH4,AGER,LY6G5C,HLA-A,HLA-DPB1,MICA,CD151,DIP2A,FZD3,CORIN,MSLN,HM13,SLC9A3,MFGE8,VAMP5,ABCA7,FCGR2B,SIGLEC11,IL15,ITFG3,TNS1,GOT2,SERPINF2,CD55,ECE1,MIF,TNFRSF4,ITGB2,IQGAP2,PAM,LRPAP1,CLEC2D,ITGA1,NRG1,TSPAN14,KLRD1,ITGAX,PDGFB,CD40,ARSB,LRFN2,ADAM15,FCRL5,FCRL3,LILRB2	1689	229	ENSG00000049245,ENSG00000171603,ENSG00000186827,ENSG00000090020,ENSG00000130770,ENSG00000162512,ENSG00000117298,ENSG00000081985,ENSG00000169174,ENSG00000078618,ENSG00000143537,ENSG00000143297,ENSG00000122223,ENSG00000179639,ENSG00000163534,ENSG00000160856,ENSG00000160716,ENSG00000160712,ENSG00000188404,ENSG00000117533,ENSG00000143847,ENSG00000117586,ENSG00000158869,ENSG00000072694,ENSG00000196352,ENSG00000203747,ENSG00000153187,ENSG00000119888,ENSG00000115884,ENSG00000168899,ENSG00000196975,ENSG00000121989,ENSG00000204217,ENSG00000115232,ENSG00000091409,ENSG00000079308,ENSG00000132329,ENSG00000116106,ENSG00000180871,ENSG00000178562,ENSG00000135919,ENSG00000121807,ENSG00000160791,ENSG00000163702,ENSG00000163823,ENSG00000183873,ENSG00000056736,ENSG00000170017,ENSG00000173402,ENSG00000169313,ENSG00000163606,ENSG00000173706,ENSG00000181847,ENSG00000136514,ENSG00000163975,ENSG00000163956,ENSG00000145244,ENSG00000152990,ENSG00000109321,ENSG00000066230,ENSG00000079215,ENSG00000213949,ENSG00000164111,ENSG00000164136,ENSG00000164509,ENSG00000112964,ENSG00000113273,ENSG00000145703,ENSG00000145730,ENSG00000181104,ENSG00000169223,ENSG00000170458,ENSG00000135077,ENSG00000131183,ENSG00000072571,ENSG00000111863,ENSG00000204516,ENSG00000204642,ENSG00000196126,ENSG00000204257,ENSG00000204301,ENSG00000204305,ENSG00000204525,ENSG00000204428,ENSG00000204287,ENSG00000206503,ENSG00000231389,ENSG00000234745,ENSG00000223865,ENSG00000204520,ENSG00000156564,ENSG00000112195,ENSG00000197461,ENSG00000197081,ENSG00000197442,ENSG00000122679,ENSG00000157240,ENSG00000087085,ENSG00000135218,ENSG00000085563,ENSG00000055118,ENSG00000258227,ENSG00000158457,ENSG00000104689,ENSG00000120889,ENSG00000175445,ENSG00000157168,ENSG00000020181,ENSG00000168615,ENSG00000104290,ENSG00000135046,ENSG00000120156,ENSG00000120217,ENSG00000044574,ENSG00000136869,ENSG00000119457,ENSG00000198121,ENSG00000106799,ENSG00000085265,ENSG00000160323,ENSG00000106991,ENSG00000099250,ENSG00000151150,ENSG00000099282,ENSG00000107611,ENSG00000107593,ENSG00000026103,ENSG00000023839,ENSG00000108219,ENSG00000064201,ENSG00000177697,ENSG00000026508,ENSG00000165457,ENSG00000173621,ENSG00000076706,ENSG00000149260,ENSG00000160683,ENSG00000186318,ENSG00000196371,ENSG00000198851,ENSG00000152558,ENSG00000149294,ENSG00000110848,ENSG00000069493,ENSG00000070018,ENSG00000139182,ENSG00000256660,ENSG00000197992,ENSG00000134539,ENSG00000010278,ENSG00000139190,ENSG00000135404,ENSG00000135424,ENSG00000136011,ENSG00000073060,ENSG00000170890,ENSG00000100448,ENSG00000119699,ENSG00000080815,ENSG00000137801,ENSG00000166923,ENSG00000137845,ENSG00000167004,ENSG00000182718,ENSG00000166710,ENSG00000140545,ENSG00000166825,ENSG00000102854,ENSG00000167930,ENSG00000140564,ENSG00000125166,ENSG00000167207,ENSG00000103496,ENSG00000197471,ENSG00000140678,ENSG00000108405,ENSG00000108561,ENSG00000169992,ENSG00000181284,ENSG00000167711,ENSG00000187688,ENSG00000131759,ENSG00000196535,ENSG00000005884,ENSG00000108443,ENSG00000167434,ENSG00000035862,ENSG00000171595,ENSG00000170558,ENSG00000166479,ENSG00000064687,ENSG00000171105,ENSG00000174837,ENSG00000104921,ENSG00000090339,ENSG00000179218,ENSG00000130164,ENSG00000126264,ENSG00000130303,ENSG00000105707,ENSG00000064547,ENSG00000126243,ENSG00000105668,ENSG00000105388,ENSG00000124469,ENSG00000130202,ENSG00000011422,ENSG00000073008,ENSG00000105383,ENSG00000104972,ENSG00000131042,ENSG00000161640,ENSG00000125810,ENSG00000178726,ENSG00000101474,ENSG00000196562,ENSG00000101188,ENSG00000101017,ENSG00000196839,ENSG00000197586,ENSG00000101294,ENSG00000142192,ENSG00000182240,ENSG00000180509,ENSG00000160255,ENSG00000160305,ENSG00000240972,ENSG00000159958,ENSG00000100311	VAMP3,CLSTN1,TNFRSF4,SLC9A1,ATPIF1,SDC3,ECE1,IL12RB2,PCSK9,NRD1,ADAM15,FCRL5,CD244,FCER1A,FCRL1,FCRL3,CHRNB2,IL6R,SELL,VAMP4,PPFIA4,TNFSF4,FCER1G,FCGR2B,CD55,FCGR3A,HNRNPU,EPCAM,SDC1,VAMP5,ANXA4,ACVR2A,BMPR2,ITGA4,ITGA6,TNS1,RAMP1,EPHA4,CXCR2,CD28,SERPINE2,CCR2,CCR5,IL17RC,CCR1,SCN5A,IL17RB,ALCAM,DAG1,P2RY12,CD200R1,HEG1,TIGIT,RTP4,MFI2,LRPAP1,CORIN,GPR125,AREG,SLC9A3,SLC1A3,ITGA1,ANXA5,IL15,IL31RA,GHR,ARSB,IQGAP2,PAM,F2R,LMAN2,CD14,HAVCR2,SLC34A1,HMMR,ADTRP,MICB,HLA-F,HLA-DRB1,HLA-DMA,NOTCH4,AGER,HLA-C,LY6G5C,HLA-DRA,HLA-A,HLA-DPA1,HLA-B,HLA-DPB1,MICA,LRFN2,TREML2,PDGFA,IGF2R,MAP3K5,RAMP3,FZD1,ACHE,CD36,ABCB1,KCNH2,CLEC5A,TSPAN33,TNFRSF10A,TNFRSF10B,LPL,NRG1,GPR124,ADAM9,FZD3,ANXA1,TEK,CD274,HSPA5,TLR4,SLC46A2,LPAR1,TGFBR1,FCN1,ADAMTS13,ENG,NRP1,ANK3,TSPAN15,CUBN,PKD2L1,FAS,ABCC2,TSPAN14,TSPAN32,CD151,CD44,FOLR2,LRFN4,MCAM,CAPN5,CXCR5,BACE1,FUT4,CD3E,TMEM123,NCAM1,CD69,CLEC2D,LRP6,CLSTN3,CLEC12B,CLEC9A,KLRD1,CD9,VAMP1,CD63,ITGA7,STAB2,SCARB1,PLA2G1B,CTSG,TGFB3,PSEN1,THBS1,GREM1,ADAM10,PDIA3,ANXA2,B2M,MFGE8,ANPEP,MSLN,ITFG3,FURIN,GOT2,NOD2,STX4,SPN,ITGAX,P2RX1,C1QBP,NLGN2,TMEM102,SERPINF2,TRPV2,RARA,MYO18A,ITGA3,RPS6KB1,CA4,TIMP2,DNAI2,CDH2,TMX3,ABCA7,INSR,EMR1,FCER2,ICAM1,CALR,LDLR,HCST,BST2,HPN,LPAR2,LRFN3,UPK1A,CEACAM5,CEACAM8,PVRL2,PLAUR,PVR,CD33,LILRB1,LILRB2,SIGLEC11,CD93,THBD,APMAP,SULF2,NTSR1,CD40,ADA,ENTPD6,HM13,APP,BACE2,KCNE1,ITGB2,DIP2A,MIF,TNFRSF13C,PDGFB	6262
Component	GO:0010008	endosome membrane	1.13602	0.422399	False	924	60	ENSG00000159720,ENSG00000135535,ENSG00000131165,ENSG00000243708,ENSG00000007516,ENSG00000198502,ENSG00000204525,ENSG00000142089,ENSG00000234745,ENSG00000204642,ENSG00000196735,ENSG00000196126,ENSG00000204257,ENSG00000237541,ENSG00000179344,ENSG00000206503,ENSG00000241106,ENSG00000232629,ENSG00000223865,ENSG00000204632,ENSG00000160948,ENSG00000151692,ENSG00000136933,ENSG00000141252,ENSG00000211584,ENSG00000082996,ENSG00000064687,ENSG00000099290,ENSG00000154710,ENSG00000225190,ENSG00000110719,ENSG00000198576,ENSG00000172661,ENSG00000089486,ENSG00000054793,ENSG00000136631,ENSG00000117298,ENSG00000165006,ENSG00000116857,ENSG00000116786,ENSG00000089177,ENSG00000171130,ENSG00000099785,ENSG00000072818,ENSG00000119541,ENSG00000100266,ENSG00000224051,ENSG00000184056,ENSG00000188186,ENSG00000107331,ENSG00000136100,ENSG00000221983,ENSG00000138246,ENSG00000159733,ENSG00000180061,ENSG00000103966,ENSG00000167671,ENSG00000176720,ENSG00000029725,ENSG00000137261	ATP6V0D1,CD164,CHMP1A,PLA2G4B,BAIAP3,HLA-DRB5,HLA-C,IFITM3,HLA-B,HLA-F,HLA-DQA1,HLA-DRB1,HLA-DMA,HLA-DQA2,HLA-DQB1,HLA-A,HLA-DOB,HLA-DQB2,HLA-DPB1,HLA-G,VPS28,RNF144A,RABEPK,VPS53,SLC48A1,RNF13,ABCA7,FAM21A,RABGEF1,PLEKHM1,TCIRG1,ARC,FAM21C,CDIP1,ATP9A,VPS45,ECE1,UBAP1,TMEM9,PLEKHM2,KIF16B,ATP6V0E2,MARCH2,ACAP1,VPS4B,PACSIN2,CPTP,VPS33B,LAMTOR4,ABCA2,VPS36,UBA52,DNAJC13,ZFYVE28,TMEM150B,EHD4,UBXN6,BOK,RABEP1,KIAA0319	1689	203	ENSG00000049245,ENSG00000011021,ENSG00000224051,ENSG00000179051,ENSG00000116786,ENSG00000204084,ENSG00000117298,ENSG00000169174,ENSG00000116729,ENSG00000117410,ENSG00000213625,ENSG00000134248,ENSG00000198019,ENSG00000116299,ENSG00000158485,ENSG00000136631,ENSG00000150337,ENSG00000116857,ENSG00000151692,ENSG00000115234,ENSG00000084733,ENSG00000135631,ENSG00000158411,ENSG00000115561,ENSG00000115290,ENSG00000152128,ENSG00000115107,ENSG00000018280,ENSG00000134108,ENSG00000115020,ENSG00000116106,ENSG00000176720,ENSG00000198925,ENSG00000135926,ENSG00000083937,ENSG00000114520,ENSG00000138246,ENSG00000144909,ENSG00000181804,ENSG00000082996,ENSG00000159733,ENSG00000161203,ENSG00000168824,ENSG00000169116,ENSG00000134851,ENSG00000164342,ENSG00000109762,ENSG00000243414,ENSG00000085365,ENSG00000131507,ENSG00000170458,ENSG00000197043,ENSG00000137275,ENSG00000176783,ENSG00000047579,ENSG00000137261,ENSG00000204252,ENSG00000204642,ENSG00000196735,ENSG00000196126,ENSG00000204257,ENSG00000237541,ENSG00000179344,ENSG00000198502,ENSG00000204525,ENSG00000204287,ENSG00000206503,ENSG00000241106,ENSG00000232629,ENSG00000231389,ENSG00000234745,ENSG00000223865,ENSG00000204632,ENSG00000146192,ENSG00000135535,ENSG00000135341,ENSG00000112210,ENSG00000079950,ENSG00000006715,ENSG00000136238,ENSG00000106460,ENSG00000188186,ENSG00000127954,ENSG00000154710,ENSG00000105974,ENSG00000171130,ENSG00000104219,ENSG00000147457,ENSG00000175895,ENSG00000198576,ENSG00000104497,ENSG00000104341,ENSG00000165006,ENSG00000147804,ENSG00000135046,ENSG00000160948,ENSG00000120217,ENSG00000196814,ENSG00000136933,ENSG00000136869,ENSG00000107331,ENSG00000099290,ENSG00000099282,ENSG00000122958,ENSG00000172661,ENSG00000107611,ENSG00000166189,ENSG00000198246,ENSG00000142089,ENSG00000175348,ENSG00000110719,ENSG00000149357,ENSG00000162341,ENSG00000186318,ENSG00000160695,ENSG00000070018,ENSG00000120451,ENSG00000198001,ENSG00000211584,ENSG00000135404,ENSG00000183735,ENSG00000136021,ENSG00000136044,ENSG00000111237,ENSG00000139719,ENSG00000185344,ENSG00000136156,ENSG00000125249,ENSG00000213983,ENSG00000136100,ENSG00000139998,ENSG00000129515,ENSG00000181619,ENSG00000166126,ENSG00000103966,ENSG00000138600,ENSG00000028528,ENSG00000103769,ENSG00000140464,ENSG00000140497,ENSG00000167004,ENSG00000182718,ENSG00000069974,ENSG00000138592,ENSG00000243708,ENSG00000067221,ENSG00000166710,ENSG00000246922,ENSG00000136379,ENSG00000184056,ENSG00000198794,ENSG00000140564,ENSG00000007516,ENSG00000185883,ENSG00000089486,ENSG00000159720,ENSG00000103365,ENSG00000131165,ENSG00000167716,ENSG00000141252,ENSG00000072818,ENSG00000170310,ENSG00000029725,ENSG00000185722,ENSG00000092871,ENSG00000131748,ENSG00000131242,ENSG00000126581,ENSG00000225190,ENSG00000070540,ENSG00000176108,ENSG00000185359,ENSG00000154265,ENSG00000125447,ENSG00000119541,ENSG00000141452,ENSG00000168675,ENSG00000168461,ENSG00000064687,ENSG00000167671,ENSG00000171105,ENSG00000186111,ENSG00000090674,ENSG00000167461,ENSG00000130164,ENSG00000099785,ENSG00000141971,ENSG00000105270,ENSG00000221983,ENSG00000166289,ENSG00000196961,ENSG00000180061,ENSG00000089006,ENSG00000215305,ENSG00000089177,ENSG00000101421,ENSG00000101082,ENSG00000054793,ENSG00000124104,ENSG00000078747,ENSG00000100266,ENSG00000100083,ENSG00000100242	VAMP3,CLCN6,CPTP,RCC2,PLEKHM2,INPP5B,ECE1,PCSK9,WLS,ATP6V0B,LEPROT,LAMTOR5,FCGR1B,KIAA1324,CD1B,VPS45,FCGR1A,TMEM9,RNF144A,SNX17,RAB10,RAB11FIP5,MITD1,CHMP3,GRB14,TMEM163,STEAP3,SLC11A1,ARL8B,PIKFYVE,EPHA4,BOK,ATG9A,TMBIM1,CHMP2B,SNX4,DNAJC13,OSBPL11,SLC9A9,RNF13,ZFYVE28,AP2M1,NSG1,PARM1,TMEM165,TLR3,SNX25,TICAM2,SCAMP1,NDFIP1,CD14,ANXA6,RIPK1,RUFY1,DTNBP1,KIAA0319,HLA-DOA,HLA-F,HLA-DQA1,HLA-DRB1,HLA-DMA,HLA-DQA2,HLA-DQB1,HLA-DRB5,HLA-C,HLA-DRA,HLA-A,HLA-DOB,HLA-DQB2,HLA-DPA1,HLA-B,HLA-DPB1,HLA-G,FGD2,CD164,MAP3K7,RAB23,STX7,VPS41,RAC1,TMEM106B,LAMTOR4,STEAP4,RABGEF1,CAV1,ATP6V0E2,ZDHHC2,CHMP7,PLEKHF2,ARC,SNX16,LAPTM4B,UBAP1,SLC39A4,ANXA1,VPS28,CD274,MVB12B,RABEPK,TLR4,ABCA2,FAM21A,TSPAN15,VPS26A,FAM21C,CUBN,HPS6,SLC29A3,IFITM3,TMEM9B,TCIRG1,LAMTOR1,TPCN2,BACE1,VPS11,LRP6,SNX19,IRAK4,SLC48A1,CD63,TBK1,SCYL2,APPL2,VPS29,VPS33A,ATP6V0A2,ITM2B,RAP2A,AP1G2,VPS36,RAB15,SNX6,GPR135,AMN,EHD4,SPPL2A,SNX1,RAB11A,PML,SCAMP2,PDIA3,ANXA2,RAB27A,USP8,PLA2G4B,STOML1,B2M,UBAP1L,ABHD17C,VPS33B,SCAMP5,FURIN,BAIAP3,ATP6V0C,CDIP1,ATP6V0D1,GGA2,CHMP1A,WDR81,VPS53,ACAP1,STX8,RABEP1,ANKFY1,RFFL,STARD3,RAB11FIP4,BECN1,PLEKHM1,WIPI1,CHMP6,HGS,ABCA5,GGA3,VPS4B,C18orf8,LDLRAD4,RAB31,ABCA7,UBXN6,INSR,PIP5K1C,MCOLN1,RAB8A,LDLR,MARCH2,MVB12A,CLIP3,UBA52,PLEKHF1,AP2A1,TMEM150B,SNX5,VPS16,KIF16B,CHMP4B,SLA2,ATP9A,SNX21,ITCH,PACSIN2,GGA1,SUN2	6262
Component	GO:0012505	endomembrane system	0.987908	0.853371	False	924	455	ENSG00000102882,ENSG00000141013,ENSG00000141096,ENSG00000156261,ENSG00000159720,ENSG00000167526,ENSG00000174915,ENSG00000135535,ENSG00000182272,ENSG00000159714,ENSG00000131165,ENSG00000102886,ENSG00000243708,ENSG00000039523,ENSG00000140931,ENSG00000174775,ENSG00000167264,ENSG00000003249,ENSG00000115486,ENSG00000130695,ENSG00000144635,ENSG00000103496,ENSG00000176485,ENSG00000007516,ENSG00000122674,ENSG00000129103,ENSG00000198502,ENSG00000117115,ENSG00000101367,ENSG00000204525,ENSG00000171603,ENSG00000133318,ENSG00000136247,ENSG00000184743,ENSG00000142089,ENSG00000205593,ENSG00000157191,ENSG00000234745,ENSG00000157870,ENSG00000188404,ENSG00000204642,ENSG00000163191,ENSG00000042445,ENSG00000163902,ENSG00000100427,ENSG00000196735,ENSG00000117592,ENSG00000104936,ENSG00000176915,ENSG00000196126,ENSG00000117601,ENSG00000000457,ENSG00000204257,ENSG00000204267,ENSG00000237541,ENSG00000179344,ENSG00000204301,ENSG00000204388,ENSG00000213719,ENSG00000204435,ENSG00000137312,ENSG00000204713,ENSG00000109180,ENSG00000206503,ENSG00000130653,ENSG00000241106,ENSG00000232629,ENSG00000244731,ENSG00000229453,ENSG00000223865,ENSG00000231852,ENSG00000204632,ENSG00000103723,ENSG00000117868,ENSG00000145214,ENSG00000160282,ENSG00000171045,ENSG00000178950,ENSG00000177595,ENSG00000160948,ENSG00000164850,ENSG00000160294,ENSG00000160285,ENSG00000141068,ENSG00000002822,ENSG00000026297,ENSG00000185000,ENSG00000129083,ENSG00000008018,ENSG00000109667,ENSG00000038210,ENSG00000141574,ENSG00000160209,ENSG00000160213,ENSG00000164877,ENSG00000165568,ENSG00000103174,ENSG00000151692,ENSG00000141551,ENSG00000167895,ENSG00000181031,ENSG00000186792,ENSG00000185829,ENSG00000185127,ENSG00000197142,ENSG00000136933,ENSG00000204482,ENSG00000102854,ENSG00000050767,ENSG00000079156,ENSG00000101294,ENSG00000073969,ENSG00000091542,ENSG00000152700,ENSG00000164880,ENSG00000119414,ENSG00000079337,ENSG00000166377,ENSG00000141252,ENSG00000228696,ENSG00000211584,ENSG00000180104,ENSG00000095383,ENSG00000272636,ENSG00000090615,ENSG00000100994,ENSG00000092020,ENSG00000140545,ENSG00000154153,ENSG00000168899,ENSG00000143740,ENSG00000179979,ENSG00000182858,ENSG00000082996,ENSG00000143653,ENSG00000197457,ENSG00000067208,ENSG00000125485,ENSG00000030110,ENSG00000110628,ENSG00000180776,ENSG00000177951,ENSG00000184164,ENSG00000122390,ENSG00000136045,ENSG00000104774,ENSG00000185627,ENSG00000176945,ENSG00000196655,ENSG00000108950,ENSG00000101246,ENSG00000185339,ENSG00000101197,ENSG00000011260,ENSG00000114354,ENSG00000064687,ENSG00000064666,ENSG00000099290,ENSG00000159128,ENSG00000163430,ENSG00000169919,ENSG00000169710,ENSG00000169696,ENSG00000175416,ENSG00000180767,ENSG00000172728,ENSG00000093000,ENSG00000136856,ENSG00000067606,ENSG00000154710,ENSG00000205726,ENSG00000243678,ENSG00000167397,ENSG00000241258,ENSG00000225190,ENSG00000196715,ENSG00000142188,ENSG00000189366,ENSG00000071246,ENSG00000117480,ENSG00000013523,ENSG00000110719,ENSG00000124920,ENSG00000134824,ENSG00000175334,ENSG00000172803,ENSG00000172543,ENSG00000178719,ENSG00000008516,ENSG00000182871,ENSG00000196419,ENSG00000164414,ENSG00000084072,ENSG00000183726,ENSG00000143919,ENSG00000172932,ENSG00000104518,ENSG00000197562,ENSG00000022556,ENSG00000213366,ENSG00000186088,ENSG00000102858,ENSG00000109756,ENSG00000064419,ENSG00000140575,ENSG00000160218,ENSG00000164136,ENSG00000105186,ENSG00000146707,ENSG00000170271,ENSG00000091073,ENSG00000148396,ENSG00000168394,ENSG00000198576,ENSG00000198848,ENSG00000159348,ENSG00000172661,ENSG00000157637,ENSG00000127084,ENSG00000129625,ENSG00000089486,ENSG00000127948,ENSG00000143771,ENSG00000103415,ENSG00000185043,ENSG00000105404,ENSG00000112812,ENSG00000117385,ENSG00000131100,ENSG00000121410,ENSG00000141012,ENSG00000157315,ENSG00000171298,ENSG00000167711,ENSG00000133895,ENSG00000172375,ENSG00000092758,ENSG00000054793,ENSG00000170956,ENSG00000196352,ENSG00000136631,ENSG00000157978,ENSG00000117298,ENSG00000165233,ENSG00000136147,ENSG00000073150,ENSG00000158669,ENSG00000070831,ENSG00000136699,ENSG00000141526,ENSG00000104886,ENSG00000184389,ENSG00000099203,ENSG00000240972,ENSG00000111666,ENSG00000129354,ENSG00000100147,ENSG00000103196,ENSG00000155530,ENSG00000158104,ENSG00000165006,ENSG00000099377,ENSG00000169902,ENSG00000175115,ENSG00000180549,ENSG00000129353,ENSG00000215252,ENSG00000189060,ENSG00000100197,ENSG00000116857,ENSG00000165802,ENSG00000177239,ENSG00000107317,ENSG00000116786,ENSG00000176022,ENSG00000137497,ENSG00000160255,ENSG00000089177,ENSG00000100151,ENSG00000109436,ENSG00000171130,ENSG00000206549,ENSG00000206127,ENSG00000175826,ENSG00000099785,ENSG00000180155,ENSG00000079459,ENSG00000030582,ENSG00000072818,ENSG00000100554,ENSG00000115216,ENSG00000119541,ENSG00000072415,ENSG00000145545,ENSG00000145703,ENSG00000157349,ENSG00000103335,ENSG00000145730,ENSG00000173930,ENSG00000103051,ENSG00000145284,ENSG00000182372,ENSG00000182446,ENSG00000132507,ENSG00000197386,ENSG00000054179,ENSG00000176978,ENSG00000101460,ENSG00000101307,ENSG00000105619,ENSG00000155926,ENSG00000163956,ENSG00000070371,ENSG00000157335,ENSG00000157322,ENSG00000118961,ENSG00000123179,ENSG00000128973,ENSG00000130508,ENSG00000103227,ENSG00000242247,ENSG00000100266,ENSG00000053501,ENSG00000114650,ENSG00000144455,ENSG00000115073,ENSG00000160183,ENSG00000160072,ENSG00000224051,ENSG00000135047,ENSG00000072210,ENSG00000165502,ENSG00000185963,ENSG00000198931,ENSG00000123104,ENSG00000166428,ENSG00000106330,ENSG00000092108,ENSG00000119227,ENSG00000188603,ENSG00000140386,ENSG00000138085,ENSG00000083444,ENSG00000123191,ENSG00000125912,ENSG00000103111,ENSG00000069493,ENSG00000035664,ENSG00000213949,ENSG00000154447,ENSG00000172954,ENSG00000184056,ENSG00000197766,ENSG00000119723,ENSG00000187097,ENSG00000120253,ENSG00000188186,ENSG00000107331,ENSG00000108828,ENSG00000127914,ENSG00000221838,ENSG00000100243,ENSG00000136100,ENSG00000142185,ENSG00000128274,ENSG00000173744,ENSG00000221983,ENSG00000108219,ENSG00000147813,ENSG00000101290,ENSG00000047188,ENSG00000090581,ENSG00000118762,ENSG00000123610,ENSG00000135074,ENSG00000135437,ENSG00000135932,ENSG00000138246,ENSG00000140941,ENSG00000145817,ENSG00000149084,ENSG00000159733,ENSG00000169629,ENSG00000213186,ENSG00000014257,ENSG00000176658,ENSG00000241839,ENSG00000187446,ENSG00000111897,ENSG00000103275,ENSG00000072310,ENSG00000197728,ENSG00000162885,ENSG00000116711,ENSG00000165637,ENSG00000089169,ENSG00000118785,ENSG00000064270,ENSG00000140678,ENSG00000006042,ENSG00000027847,ENSG00000108587,ENSG00000110917,ENSG00000127191,ENSG00000127561,ENSG00000130270,ENSG00000173960,ENSG00000177096,ENSG00000180061,ENSG00000180089,ENSG00000100311,ENSG00000184840,ENSG00000100321,ENSG00000178467,ENSG00000146457,ENSG00000117226,ENSG00000165716,ENSG00000030066,ENSG00000146453,ENSG00000124356,ENSG00000099940,ENSG00000103966,ENSG00000113273,ENSG00000055955,ENSG00000167671,ENSG00000213203,ENSG00000171928,ENSG00000171067,ENSG00000176720,ENSG00000189266,ENSG00000168807,ENSG00000163754,ENSG00000213533,ENSG00000143537,ENSG00000135124,ENSG00000160803,ENSG00000132718,ENSG00000163131,ENSG00000131042,ENSG00000165219,ENSG00000197930,ENSG00000090905,ENSG00000183773,ENSG00000168237,ENSG00000183597,ENSG00000069869,ENSG00000134825,ENSG00000029725,ENSG00000186204,ENSG00000233927,ENSG00000133027,ENSG00000215717,ENSG00000137261,ENSG00000002919,ENSG00000108465	MAPK3,GAS8,DPEP3,CCT8,ATP6V0D1,RPL13,PTDSS2,CD164,B4GALNT4,ZDHHC1,CHMP1A,GDPD3,PLA2G4B,FAM65A,CMTM3,HRAS,DUS2,DBNDD1,GGCX,CEP85,DYNC1LI1,STX4,PLA2G16,BAIAP3,CCZ1,SUMF2,HLA-DRB5,PADI2,MAPRE1,HLA-C,CLSTN1,RTN3,ZDHHC4,ATL3,IFITM3,DENND6B,NECAP2,HLA-B,FAM213B,SELL,HLA-F,S100A11,RETSAT,RPN1,MLC1,HLA-DQA1,PRDX6,DMPK,ANKLE2,HLA-DRB1,SERPINC1,SCYL3,HLA-DMA,TAP2,HLA-DQA2,HLA-DQB1,NOTCH4,HSPA1B,CLIC1,CSNK2B,FLOT1,TRIM27,OCIAD1,HLA-A,PNPLA7,HLA-DOB,HLA-DQB2,C4A,SPINK8,HLA-DPB1,CYP21A2,HLA-G,AP3B2,ESYT2,DGKQ,FTCD,TSNARE1,GAK,PIDD1,VPS28,GPER1,MCM3AP,LSS,KSR1,MAD1L1,RNASET2,DGAT1,COPB1,PSMB1,SLC2A9,PI4K2B,SECTM1,PDXK,CSTB,MICALL2,AKR1E2,NAGPA,RNF144A,CSNK1D,TMC8,RPH3AL,HYAL3,ARL17A,C6orf120,ACSL5,RABEPK,LST1,MSLN,COL23A1,OSBPL6,HM13,NSF,ALKBH5,SAR1B,INTS1,PPP6C,RAPGEF3,ATP9B,VPS53,ARL17B,SLC48A1,EXOC3,TBC1D2,DOC2B,GOLGA3,PYGB,PPP2R3C,MFGE8,FAM134B,VAMP5,SNAP47,CRIPAK,ALG12,RNF13,SCCPDH,STMN3,EVI5,DDX31,BAK1,SLC22A18,ZDHHC20,BET1L,CRELD2,NAA60,PWP1,MAN2B1,PSMD13,MUC20,TRAPPC4,FAM20A,ARFRP1,TCN2,BIRC7,UTP18,TFG,ABCA7,CNN2,FAM21A,IFNGR2,FSTL1,GUSB,FASN,ASPSCR1,CLTB,CHST13,FUT10,NUP50,SLC2A8,PRKCZ,RABGEF1,ITSN1,NME1-NME2,VKORC1,CRCP,PLEKHM1,VKORC1L1,TMEM50B,ALG1L,VASH1,FAAH,ANGEL1,TCIRG1,MYRF,FADS2,BANF1,SNX32,CTSW,GRINA,MMP25,COL18A1,XRCC6,SLC35A1,PPIE,TMEM50A,CAMKMT,ANKRD13D,GSDMD,RAB40C,NLRP2,GSTM2,GSAP,MGRN1,RAPGEF2,TNPO3,IQGAP1,TRAPPC10,IL15,ANKRD27,POMZP3,FAXDC2,DTX2,SEC16A,TAP1,ARC,CES1,CYB5R1,FAM21C,SLC38A10,FGD3,REEP5,CDIP1,POR,CNIH4,HMOX2,CIB1,RABAC1,PRSS16,LEPRE1,ATP6V1E1,A1BG,GALNS,TMED6,GAA,SERPINF2,MEN1,C2CD2L,COL9A3,ATP9A,CEACAM3,CD55,VPS45,LDLRAP1,ECE1,C9orf89,PHF11,PANX2,AGPAT6,CDC42,SMPD4,SLC16A3,PLEKHJ1,A3GALT2,TMED1,MIF,CHPT1,AP1M2,CCDC134,CRISPLD2,LRGUK,HPD,UBAP1,HSD3B7,TPST1,PACS1,FUT7,SLC44A2,GOLGA8B,H1F0,CYP2D6,TMEM9,NSMF,MAN1B1,PTGDS,PLEKHM2,B3GALT6,NUMA1,ITGB2,KIF16B,PICK1,TBC1D9,ATP6V0E2,PRSS50,GOLGA8O,CTDNEP1,MARCH2,LYNX1,FDFT1,GRN,ACAP1,ATP6V1D,NRBP1,VPS4B,MPP5,SRD5A1,IQGAP2,DDX19B,PIEZO1,PAM,SLCO4C1,COG4,SCD5,CLN8,NPLOC4,EIF5A,HTT,ENTPD2,DPP7,MAP1LC3A,SIRPB1,TFPT,SLA,LRPAP1,CLTCL1,CLEC18C,CLEC18A,C2orf43,EBPL,CLN6,PXDN,LMF1,ARFGAP3,PACSIN2,USE1,SCAP,SUMF1,ACTR1B,TMPRSS3,ATAD3B,CPTP,CTSL,ALDH3A2,RPL36AL,BICD2,APRT,ITPR2,PLD4,MOSPD3,SCFD1,PIGZ,CLN3,SCAPER,ATRAID,PLOD1,ATP7B,NCLN,MON1B,CLEC2D,DAPK2,ITGA1,SH3RF1,LCLAT1,VPS33B,CFD,COQ6,ENTPD5,NUP43,LAMTOR4,ABCA2,VAT1,AKAP9,AP4M1,CYB5R3,VPS36,TRPM2,A4GALT,AGFG1,UBA52,TSPAN14,NAPRT,CDS2,YTHDC2,GNPTG,PKD2,TNFAIP6,ADAM19,RDH5,CAB39,DNAJC13,MAP1LC3B,YIPF5,HSD17B12,ZFYVE28,RGPD8,TRIM59,ACPP,MYO1D,PLEKHO2,CHP1,SERINC1,UBE2I,SREBF1,RPS26,B3GALNT2,PLA2G4A,VDAC2,RPH3A,SPP1,ATP2C2,ITGAX,TMEM98,B4GALT7,GOSR1,MLEC,TRAF2,SYNGR3,ATP8B3,UBXN2A,FAM109B,TMEM150B,TMEM86B,PDGFB,TMED9,SYNGR1,P4HTM,WTAP,GBP3,FAM69B,NUP160,PNLDC1,STAMBP,SNAP29,EHD4,ARSB,ITIH4,UBXN6,GIMAP1,TVP23B,C11orf24,BOK,PNRC2,SNTB2,GYG1,TMEM110,ADAM15,P2RX4,UBQLN4,SYT11,CTSS,LILRB2,GAPVD1,ERO1L,TNRC6A,AIFM3,GLYCTK,TANGO2,NEDD4,TMEM258,RABEP1,CYP4F12,RPS28,PEMT,TMEM167B,KIAA0319,SNX11,CDK5RAP3	1689	1702	ENSG00000049245,ENSG00000083444,ENSG00000011021,ENSG00000160072,ENSG00000116237,ENSG00000224051,ENSG00000116661,ENSG00000198793,ENSG00000179051,ENSG00000117115,ENSG00000116786,ENSG00000116663,ENSG00000171603,ENSG00000142583,ENSG00000069424,ENSG00000067606,ENSG00000176022,ENSG00000188157,ENSG00000160087,ENSG00000157191,ENSG00000157870,ENSG00000116288,ENSG00000197530,ENSG00000049239,ENSG00000053371,ENSG00000130695,ENSG00000090020,ENSG00000189266,ENSG00000162512,ENSG00000117682,ENSG00000204084,ENSG00000163874,ENSG00000180198,ENSG00000204160,ENSG00000060642,ENSG00000157978,ENSG00000183726,ENSG00000179163,ENSG00000142798,ENSG00000117298,ENSG00000158825,ENSG00000070831,ENSG00000244038,ENSG00000127463,ENSG00000076864,ENSG00000142765,ENSG00000184389,ENSG00000158195,ENSG00000116704,ENSG00000117385,ENSG00000117480,ENSG00000134748,ENSG00000169174,ENSG00000162434,ENSG00000116729,ENSG00000116157,ENSG00000118473,ENSG00000162407,ENSG00000117862,ENSG00000085998,ENSG00000117408,ENSG00000049089,ENSG00000084073,ENSG00000084072,ENSG00000185104,ENSG00000142937,ENSG00000131238,ENSG00000215883,ENSG00000117410,ENSG00000213625,ENSG00000213366,ENSG00000134248,ENSG00000156171,ENSG00000162627,ENSG00000117262,ENSG00000183291,ENSG00000184005,ENSG00000197147,ENSG00000171492,ENSG00000215717,ENSG00000178104,ENSG00000198019,ENSG00000134262,ENSG00000116793,ENSG00000116473,ENSG00000085465,ENSG00000116299,ENSG00000162694,ENSG00000117620,ENSG00000117500,ENSG00000154511,ENSG00000067208,ENSG00000069712,ENSG00000162654,ENSG00000117226,ENSG00000134247,ENSG00000134255,ENSG00000097033,ENSG00000163191,ENSG00000143387,ENSG00000143457,ENSG00000160678,ENSG00000162736,ENSG00000143575,ENSG00000143537,ENSG00000198837,ENSG00000122218,ENSG00000143318,ENSG00000143315,ENSG00000213088,ENSG00000163563,ENSG00000158488,ENSG00000158485,ENSG00000160783,ENSG00000160789,ENSG00000160803,ENSG00000132718,ENSG00000143515,ENSG00000143578,ENSG00000143570,ENSG00000143553,ENSG00000163221,ENSG00000163220,ENSG00000163131,ENSG00000143382,ENSG00000143369,ENSG00000136631,ENSG00000159164,ENSG00000150337,ENSG00000163472,ENSG00000143320,ENSG00000185499,ENSG00000143554,ENSG00000188404,ENSG00000117533,ENSG00000118200,ENSG00000152061,ENSG00000132196,ENSG00000133048,ENSG00000135823,ENSG00000135862,ENSG00000143195,ENSG00000158869,ENSG00000162704,ENSG00000176393,ENSG00000120341,ENSG00000116406,ENSG00000117592,ENSG00000163531,ENSG00000196188,ENSG00000163435,ENSG00000198756,ENSG00000198929,ENSG00000196352,ENSG00000117280,ENSG00000133056,ENSG00000133063,ENSG00000163485,ENSG00000159348,ENSG00000133067,ENSG00000116857,ENSG00000162630,ENSG00000116711,ENSG00000116260,ENSG00000057252,ENSG00000186283,ENSG00000116161,ENSG00000117601,ENSG00000094975,ENSG00000135845,ENSG00000076258,ENSG00000120370,ENSG00000000457,ENSG00000198734,ENSG00000117475,ENSG00000143198,ENSG00000118217,ENSG00000143162,ENSG00000122188,ENSG00000158887,ENSG00000162747,ENSG00000143337,ENSG00000130508,ENSG00000134313,ENSG00000151353,ENSG00000151779,ENSG00000162909,ENSG00000173409,ENSG00000143740,ENSG00000143753,ENSG00000151692,ENSG00000162711,ENSG00000154305,ENSG00000153207,ENSG00000143653,ENSG00000198626,ENSG00000162885,ENSG00000116918,ENSG00000143799,ENSG00000196187,ENSG00000123684,ENSG00000143870,ENSG00000134324,ENSG00000143771,ENSG00000115216,ENSG00000115234,ENSG00000115841,ENSG00000116062,ENSG00000118961,ENSG00000138018,ENSG00000138031,ENSG00000138095,ENSG00000084733,ENSG00000152154,ENSG00000162878,ENSG00000163171,ENSG00000250565,ENSG00000118960,ENSG00000170340,ENSG00000171132,ENSG00000172954,ENSG00000173960,ENSG00000158089,ENSG00000115310,ENSG00000055917,ENSG00000115828,ENSG00000143919,ENSG00000119787,ENSG00000115884,ENSG00000115138,ENSG00000115970,ENSG00000180398,ENSG00000028116,ENSG00000138061,ENSG00000138085,ENSG00000003137,ENSG00000115486,ENSG00000239305,ENSG00000119147,ENSG00000135631,ENSG00000115998,ENSG00000071073,ENSG00000144043,ENSG00000087338,ENSG00000115652,ENSG00000153214,ENSG00000115073,ENSG00000158411,ENSG00000042445,ENSG00000168899,ENSG00000169629,ENSG00000135968,ENSG00000172005,ENSG00000175874,ENSG00000135622,ENSG00000204843,ENSG00000135951,ENSG00000124356,ENSG00000196975,ENSG00000152291,ENSG00000115561,ENSG00000068615,ENSG00000080345,ENSG00000123610,ENSG00000125629,ENSG00000136720,ENSG00000115290,ENSG00000119041,ENSG00000077232,ENSG00000144320,ENSG00000152128,ENSG00000136717,ENSG00000128699,ENSG00000188452,ENSG00000079156,ENSG00000115339,ENSG00000115107,ENSG00000152127,ENSG00000136699,ENSG00000064989,ENSG00000073737,ENSG00000115839,ENSG00000018280,ENSG00000134108,ENSG00000134109,ENSG00000135932,ENSG00000003393,ENSG00000115020,ENSG00000036257,ENSG00000144455,ENSG00000146205,ENSG00000116106,ENSG00000156966,ENSG00000144589,ENSG00000163464,ENSG00000163466,ENSG00000054356,ENSG00000176720,ENSG00000180871,ENSG00000135916,ENSG00000115414,ENSG00000123983,ENSG00000152056,ENSG00000198925,ENSG00000173744,ENSG00000135926,ENSG00000135919,ENSG00000178385,ENSG00000144635,ENSG00000160791,ENSG00000163812,ENSG00000170876,ENSG00000171135,ENSG00000114745,ENSG00000170275,ENSG00000182606,ENSG00000131378,ENSG00000131386,ENSG00000197548,ENSG00000211456,ENSG00000206560,ENSG00000183873,ENSG00000170248,ENSG00000160796,ENSG00000206549,ENSG00000114354,ENSG00000083937,ENSG00000114446,ENSG00000114650,ENSG00000055955,ENSG00000163681,ENSG00000163933,ENSG00000213689,ENSG00000174839,ENSG00000164053,ENSG00000186792,ENSG00000178467,ENSG00000213533,ENSG00000198919,ENSG00000196776,ENSG00000163378,ENSG00000184500,ENSG00000225697,ENSG00000172037,ENSG00000168237,ENSG00000067560,ENSG00000229453,ENSG00000138459,ENSG00000113811,ENSG00000145050,ENSG00000173402,ENSG00000114902,ENSG00000114520,ENSG00000138246,ENSG00000114850,ENSG00000074416,ENSG00000155893,ENSG00000163389,ENSG00000163430,ENSG00000144909,ENSG00000163902,ENSG00000175040,ENSG00000213186,ENSG00000180767,ENSG00000172780,ENSG00000181804,ENSG00000181788,ENSG00000014257,ENSG00000163754,ENSG00000082996,ENSG00000114030,ENSG00000114631,ENSG00000188313,ENSG00000196455,ENSG00000172765,ENSG00000168917,ENSG00000163590,ENSG00000198843,ENSG00000120742,ENSG00000121578,ENSG00000114098,ENSG00000189366,ENSG00000073849,ENSG00000041802,ENSG00000145214,ENSG00000159733,ENSG00000161203,ENSG00000163536,ENSG00000163958,ENSG00000163964,ENSG00000145016,ENSG00000163975,ENSG00000163993,ENSG00000173950,ENSG00000175166,ENSG00000178950,ENSG00000180834,ENSG00000176597,ENSG00000179979,ENSG00000174004,ENSG00000075711,ENSG00000197386,ENSG00000127418,ENSG00000132405,ENSG00000168824,ENSG00000156931,ENSG00000119227,ENSG00000176945,ENSG00000163956,ENSG00000002587,ENSG00000002549,ENSG00000118762,ENSG00000118804,ENSG00000123739,ENSG00000128039,ENSG00000138670,ENSG00000014824,ENSG00000109667,ENSG00000038210,ENSG00000109743,ENSG00000145246,ENSG00000138660,ENSG00000163631,ENSG00000174749,ENSG00000145284,ENSG00000197888,ENSG00000145335,ENSG00000138698,ENSG00000174780,ENSG00000169116,ENSG00000134851,ENSG00000109180,ENSG00000124406,ENSG00000169299,ENSG00000118785,ENSG00000109321,ENSG00000173083,ENSG00000152583,ENSG00000109689,ENSG00000109133,ENSG00000138768,ENSG00000138678,ENSG00000112941,ENSG00000113569,ENSG00000109756,ENSG00000038002,ENSG00000145545,ENSG00000213949,ENSG00000188818,ENSG00000154447,ENSG00000164136,ENSG00000164342,ENSG00000154153,ENSG00000113448,ENSG00000145425,ENSG00000145476,ENSG00000164125,ENSG00000164144,ENSG00000133401,ENSG00000109436,ENSG00000180104,ENSG00000109762,ENSG00000129128,ENSG00000153130,ENSG00000085871,ENSG00000047188,ENSG00000113441,ENSG00000132842,ENSG00000049860,ENSG00000112893,ENSG00000113273,ENSG00000038427,ENSG00000053108,ENSG00000145703,ENSG00000186468,ENSG00000164251,ENSG00000164307,ENSG00000145730,ENSG00000173930,ENSG00000181104,ENSG00000113296,ENSG00000198961,ENSG00000164398,ENSG00000129625,ENSG00000153113,ENSG00000152700,ENSG00000157107,ENSG00000164308,ENSG00000243414,ENSG00000164244,ENSG00000164181,ENSG00000175471,ENSG00000145675,ENSG00000085365,ENSG00000027847,ENSG00000113734,ENSG00000123643,ENSG00000131507,ENSG00000134516,ENSG00000135074,ENSG00000070614,ENSG00000120306,ENSG00000113742,ENSG00000145817,ENSG00000145882,ENSG00000152705,ENSG00000160867,ENSG00000164574,ENSG00000164615,ENSG00000169223,ENSG00000170458,ENSG00000044115,ENSG00000175416,ENSG00000135077,ENSG00000170271,ENSG00000131183,ENSG00000184840,ENSG00000184584,ENSG00000197043,ENSG00000196743,ENSG00000133706,ENSG00000197948,ENSG00000120708,ENSG00000176087,ENSG00000113282,ENSG00000145860,ENSG00000176049,ENSG00000111863,ENSG00000112812,ENSG00000124783,ENSG00000127022,ENSG00000137275,ENSG00000124491,ENSG00000145996,ENSG00000176783,ENSG00000079691,ENSG00000161013,ENSG00000047579,ENSG00000187566,ENSG00000197226,ENSG00000204713,ENSG00000137261,ENSG00000111846,ENSG00000239264,ENSG00000096696,ENSG00000170542,ENSG00000050767,ENSG00000188428,ENSG00000124570,ENSG00000112062,ENSG00000204252,ENSG00000204642,ENSG00000137404,ENSG00000196735,ENSG00000168394,ENSG00000198663,ENSG00000196126,ENSG00000096063,ENSG00000096433,ENSG00000030110,ENSG00000204248,ENSG00000204257,ENSG00000204267,ENSG00000237541,ENSG00000179344,ENSG00000198502,ENSG00000204301,ENSG00000204308,ENSG00000204388,ENSG00000213719,ENSG00000204435,ENSG00000204482,ENSG00000204525,ENSG00000137312,ENSG00000204287,ENSG00000206503,ENSG00000241106,ENSG00000232629,ENSG00000231389,ENSG00000244731,ENSG00000234745,ENSG00000231925,ENSG00000223865,ENSG00000231852,ENSG00000204632,ENSG00000255587,ENSG00000096092,ENSG00000112697,ENSG00000083097,ENSG00000146192,ENSG00000156535,ENSG00000151914,ENSG00000135535,ENSG00000001561,ENSG00000119899,ENSG00000172469,ENSG00000014123,ENSG00000135341,ENSG00000025039,ENSG00000164414,ENSG00000146242,ENSG00000198478,ENSG00000012660,ENSG00000157593,ENSG00000137225,ENSG00000096006,ENSG00000170915,ENSG00000155085,ENSG00000112210,ENSG00000044090,ENSG00000198833,ENSG00000001036,ENSG00000112306,ENSG00000008018,ENSG00000164877,ENSG00000026652,ENSG00000164506,ENSG00000177706,ENSG00000111817,ENSG00000120253,ENSG00000111897,ENSG00000197461,ENSG00000185127,ENSG00000197081,ENSG00000118520,ENSG00000146416,ENSG00000146457,ENSG00000197442,ENSG00000175048,ENSG00000118495,ENSG00000146425,ENSG00000122335,ENSG00000131018,ENSG00000112425,ENSG00000112299,ENSG00000079950,ENSG00000079931,ENSG00000111885,ENSG00000146453,ENSG00000164850,ENSG00000164880,ENSG00000135597,ENSG00000026297,ENSG00000051620,ENSG00000106588,ENSG00000136240,ENSG00000136243,ENSG00000154978,ENSG00000008256,ENSG00000169193,ENSG00000173852,ENSG00000006715,ENSG00000122674,ENSG00000129103,ENSG00000136238,ENSG00000146674,ENSG00000106460,ENSG00000136247,ENSG00000106268,ENSG00000002822,ENSG00000003147,ENSG00000136193,ENSG00000106392,ENSG00000106086,ENSG00000158604,ENSG00000179869,ENSG00000122642,ENSG00000214253,ENSG00000127951,ENSG00000186088,ENSG00000158517,ENSG00000213420,ENSG00000164713,ENSG00000169902,ENSG00000169919,ENSG00000087085,ENSG00000106638,ENSG00000146707,ENSG00000091073,ENSG00000177409,ENSG00000106683,ENSG00000127946,ENSG00000188186,ENSG00000127914,ENSG00000221838,ENSG00000197093,ENSG00000257923,ENSG00000127954,ENSG00000154710,ENSG00000106330,ENSG00000196313,ENSG00000241258,ENSG00000135218,ENSG00000196715,ENSG00000127948,ENSG00000033100,ENSG00000064419,ENSG00000155530,ENSG00000164597,ENSG00000128596,ENSG00000213203,ENSG00000171115,ENSG00000106034,ENSG00000179144,ENSG00000170632,ENSG00000157800,ENSG00000105974,ENSG00000091732,ENSG00000164897,ENSG00000059377,ENSG00000158623,ENSG00000106565,ENSG00000002726,ENSG00000171130,ENSG00000178234,ENSG00000257335,ENSG00000258227,ENSG00000117868,ENSG00000133872,ENSG00000133874,ENSG00000104219,ENSG00000129422,ENSG00000104388,ENSG00000147437,ENSG00000164821,ENSG00000168476,ENSG00000168487,ENSG00000177669,ENSG00000168484,ENSG00000078674,ENSG00000182372,ENSG00000239839,ENSG00000172728,ENSG00000164733,ENSG00000197217,ENSG00000198363,ENSG00000165102,ENSG00000104763,ENSG00000134013,ENSG00000155093,ENSG00000158669,ENSG00000147457,ENSG00000215114,ENSG00000147408,ENSG00000104660,ENSG00000070718,ENSG00000079459,ENSG00000104324,ENSG00000104412,ENSG00000136986,ENSG00000137563,ENSG00000067167,ENSG00000147650,ENSG00000171045,ENSG00000170881,ENSG00000178719,ENSG00000175895,ENSG00000184489,ENSG00000104369,ENSG00000198576,ENSG00000167632,ENSG00000104497,ENSG00000156162,ENSG00000164953,ENSG00000155926,ENSG00000147813,ENSG00000104341,ENSG00000180694,ENSG00000008513,ENSG00000076554,ENSG00000205133,ENSG00000120533,ENSG00000156471,ENSG00000104518,ENSG00000180155,ENSG00000147872,ENSG00000147955,ENSG00000165006,ENSG00000147804,ENSG00000122729,ENSG00000099219,ENSG00000134996,ENSG00000165280,ENSG00000135046,ENSG00000160948,ENSG00000107185,ENSG00000070610,ENSG00000213930,ENSG00000175893,ENSG00000137033,ENSG00000120217,ENSG00000147852,ENSG00000188921,ENSG00000099139,ENSG00000185000,ENSG00000147894,ENSG00000119321,ENSG00000136813,ENSG00000229314,ENSG00000136874,ENSG00000090054,ENSG00000156052,ENSG00000044574,ENSG00000135047,ENSG00000185963,ENSG00000197969,ENSG00000196814,ENSG00000136856,ENSG00000136933,ENSG00000011454,ENSG00000148180,ENSG00000136869,ENSG00000136868,ENSG00000148158,ENSG00000198121,ENSG00000106799,ENSG00000165233,ENSG00000127084,ENSG00000197506,ENSG00000135018,ENSG00000135052,ENSG00000165219,ENSG00000148218,ENSG00000119414,ENSG00000228278,ENSG00000187210,ENSG00000095383,ENSG00000127191,ENSG00000136816,ENSG00000160447,ENSG00000165568,ENSG00000119392,ENSG00000095321,ENSG00000180549,ENSG00000148396,ENSG00000136840,ENSG00000148344,ENSG00000107331,ENSG00000148334,ENSG00000136827,ENSG00000054179,ENSG00000165689,ENSG00000165661,ENSG00000126883,ENSG00000165802,ENSG00000176978,ENSG00000177239,ENSG00000107317,ENSG00000165716,ENSG00000169692,ENSG00000148384,ENSG00000085265,ENSG00000160323,ENSG00000148288,ENSG00000125485,ENSG00000107263,ENSG00000106976,ENSG00000160408,ENSG00000160404,ENSG00000057608,ENSG00000130653,ENSG00000160360,ENSG00000187239,ENSG00000096717,ENSG00000122862,ENSG00000099250,ENSG00000148481,ENSG00000151150,ENSG00000099290,ENSG00000065665,ENSG00000172538,ENSG00000079332,ENSG00000099282,ENSG00000122958,ENSG00000172661,ENSG00000107611,ENSG00000152465,ENSG00000152457,ENSG00000151468,ENSG00000134470,ENSG00000197467,ENSG00000035403,ENSG00000166136,ENSG00000166189,ENSG00000166507,ENSG00000107593,ENSG00000065618,ENSG00000148719,ENSG00000185009,ENSG00000197142,ENSG00000138119,ENSG00000043591,ENSG00000107874,ENSG00000075826,ENSG00000155265,ENSG00000171314,ENSG00000165637,ENSG00000196968,ENSG00000138279,ENSG00000198246,ENSG00000166224,ENSG00000197746,ENSG00000108219,ENSG00000122359,ENSG00000052749,ENSG00000021762,ENSG00000148985,ENSG00000165646,ENSG00000167325,ENSG00000167333,ENSG00000174915,ENSG00000174885,ENSG00000110713,ENSG00000182272,ENSG00000165650,ENSG00000177595,ENSG00000177105,ENSG00000176171,ENSG00000132259,ENSG00000132274,ENSG00000110628,ENSG00000177951,ENSG00000198873,ENSG00000142089,ENSG00000185627,ENSG00000182022,ENSG00000174775,ENSG00000167323,ENSG00000049449,ENSG00000121653,ENSG00000121691,ENSG00000129083,ENSG00000134827,ENSG00000149084,ENSG00000149131,ENSG00000124920,ENSG00000134824,ENSG00000166405,ENSG00000181830,ENSG00000171714,ENSG00000166441,ENSG00000198168,ENSG00000165915,ENSG00000030066,ENSG00000151348,ENSG00000133805,ENSG00000109854,ENSG00000026508,ENSG00000177054,ENSG00000072952,ENSG00000110171,ENSG00000175348,ENSG00000070081,ENSG00000166394,ENSG00000069482,ENSG00000110719,ENSG00000149357,ENSG00000221968,ENSG00000162341,ENSG00000171067,ENSG00000173653,ENSG00000172935,ENSG00000175334,ENSG00000172803,ENSG00000172543,ENSG00000173442,ENSG00000175115,ENSG00000176485,ENSG00000185085,ENSG00000133895,ENSG00000089597,ENSG00000172893,ENSG00000168000,ENSG00000137522,ENSG00000133318,ENSG00000186635,ENSG00000137497,ENSG00000213445,ENSG00000084207,ENSG00000184743,ENSG00000172932,ENSG00000014216,ENSG00000162231,ENSG00000134825,ENSG00000110203,ENSG00000109861,ENSG00000110218,ENSG00000062282,ENSG00000118113,ENSG00000123892,ENSG00000137675,ENSG00000095139,ENSG00000149269,ENSG00000149273,ENSG00000151366,ENSG00000159063,ENSG00000175582,ENSG00000178202,ENSG00000166037,ENSG00000186318,ENSG00000137501,ENSG00000160613,ENSG00000158555,ENSG00000172375,ENSG00000196371,ENSG00000172269,ENSG00000168092,ENSG00000196655,ENSG00000149294,ENSG00000160695,ENSG00000003056,ENSG00000111254,ENSG00000111321,ENSG00000118971,ENSG00000069493,ENSG00000070018,ENSG00000111684,ENSG00000120451,ENSG00000139044,ENSG00000139182,ENSG00000139192,ENSG00000151502,ENSG00000166527,ENSG00000171860,ENSG00000134955,ENSG00000175899,ENSG00000089818,ENSG00000172322,ENSG00000010278,ENSG00000139190,ENSG00000111679,ENSG00000139197,ENSG00000130038,ENSG00000109956,ENSG00000198178,ENSG00000094916,ENSG00000111276,ENSG00000123384,ENSG00000167768,ENSG00000133704,ENSG00000134287,ENSG00000135437,ENSG00000070019,ENSG00000139055,ENSG00000139641,ENSG00000188906,ENSG00000166881,ENSG00000172551,ENSG00000197728,ENSG00000087502,ENSG00000123104,ENSG00000123329,ENSG00000134283,ENSG00000111728,ENSG00000198001,ENSG00000079337,ENSG00000135426,ENSG00000161800,ENSG00000211584,ENSG00000139629,ENSG00000135404,ENSG00000185432,ENSG00000139572,ENSG00000111144,ENSG00000111581,ENSG00000111666,ENSG00000120860,ENSG00000127337,ENSG00000135677,ENSG00000091039,ENSG00000090382,ENSG00000139266,ENSG00000139278,ENSG00000111647,ENSG00000155957,ENSG00000166130,ENSG00000171310,ENSG00000177990,ENSG00000135506,ENSG00000183735,ENSG00000076555,ENSG00000122986,ENSG00000136021,ENSG00000198324,ENSG00000089169,ENSG00000183160,ENSG00000136045,ENSG00000089127,ENSG00000028203,ENSG00000257594,ENSG00000111490,ENSG00000136044,ENSG00000166225,ENSG00000111237,ENSG00000136051,ENSG00000090615,ENSG00000110917,ENSG00000130787,ENSG00000139719,ENSG00000139725,ENSG00000158104,ENSG00000174989,ENSG00000170890,ENSG00000184967,ENSG00000185344,ENSG00000102780,ENSG00000122026,ENSG00000176915,ENSG00000135124,ENSG00000136147,ENSG00000136156,ENSG00000139684,ENSG00000139505,ENSG00000180776,ENSG00000111450,ENSG00000136161,ENSG00000133103,ENSG00000150967,ENSG00000051825,ENSG00000133112,ENSG00000132965,ENSG00000100448,ENSG00000100450,ENSG00000100478,ENSG00000102837,ENSG00000123179,ENSG00000123191,ENSG00000125249,ENSG00000129562,ENSG00000065150,ENSG00000102753,ENSG00000139832,ENSG00000139899,ENSG00000157379,ENSG00000139668,ENSG00000169397,ENSG00000169385,ENSG00000157227,ENSG00000213983,ENSG00000100462,ENSG00000157326,ENSG00000126231,ENSG00000204977,ENSG00000197324,ENSG00000198805,ENSG00000088387,ENSG00000102572,ENSG00000102595,ENSG00000125257,ENSG00000136111,ENSG00000102554,ENSG00000136100,ENSG00000129472,ENSG00000092108,ENSG00000100439,ENSG00000083544,ENSG00000126217,ENSG00000102580,ENSG00000071246,ENSG00000100504,ENSG00000100528,ENSG00000100554,ENSG00000100564,ENSG00000100596,ENSG00000119699,ENSG00000013523,ENSG00000131966,ENSG00000092020,ENSG00000072415,ENSG00000139970,ENSG00000139998,ENSG00000165389,ENSG00000100505,ENSG00000080815,ENSG00000119723,ENSG00000187097,ENSG00000165502,ENSG00000054654,ENSG00000129515,ENSG00000072042,ENSG00000181619,ENSG00000197930,ENSG00000139921,ENSG00000131979,ENSG00000151445,ENSG00000137801,ENSG00000140319,ENSG00000166126,ENSG00000168350,ENSG00000186399,ENSG00000176438,ENSG00000071537,ENSG00000170113,ENSG00000140157,ENSG00000215252,ENSG00000206190,ENSG00000175265,ENSG00000166428,ENSG00000232653,ENSG00000078304,ENSG00000197249,ENSG00000206127,ENSG00000249931,ENSG00000034053,ENSG00000103966,ENSG00000128973,ENSG00000137822,ENSG00000137845,ENSG00000081014,ENSG00000138600,ENSG00000138604,ENSG00000138617,ENSG00000028528,ENSG00000103769,ENSG00000035664,ENSG00000140464,ENSG00000140497,ENSG00000104043,ENSG00000166035,ENSG00000255529,ENSG00000167004,ENSG00000169032,ENSG00000159322,ENSG00000166147,ENSG00000241839,ENSG00000187446,ENSG00000067141,ENSG00000182718,ENSG00000069974,ENSG00000137869,ENSG00000138592,ENSG00000197535,ENSG00000103657,ENSG00000243708,ENSG00000069869,ENSG00000104093,ENSG00000067221,ENSG00000166710,ENSG00000246922,ENSG00000103811,ENSG00000131873,ENSG00000136379,ENSG00000117899,ENSG00000103227,ENSG00000140450,ENSG00000140526,ENSG00000140545,ENSG00000140575,ENSG00000154227,ENSG00000156232,ENSG00000166557,ENSG00000166825,ENSG00000167202,ENSG00000184056,ENSG00000182511,ENSG00000181026,ENSG00000157823,ENSG00000198794,ENSG00000102854,ENSG00000197562,ENSG00000103723,ENSG00000182175,ENSG00000196547,ENSG00000169371,ENSG00000140386,ENSG00000185043,ENSG00000140564,ENSG00000090581,ENSG00000127561,ENSG00000103489,ENSG00000102858,ENSG00000170540,ENSG00000103174,ENSG00000067836,ENSG00000007516,ENSG00000185883,ENSG00000183426,ENSG00000008516,ENSG00000103275,ENSG00000103381,ENSG00000197599,ENSG00000179889,ENSG00000089486,ENSG00000122390,ENSG00000103415,ENSG00000102882,ENSG00000141096,ENSG00000159720,ENSG00000099377,ENSG00000166847,ENSG00000167207,ENSG00000103365,ENSG00000103496,ENSG00000182885,ENSG00000159714,ENSG00000196470,ENSG00000197272,ENSG00000198848,ENSG00000167397,ENSG00000013364,ENSG00000090905,ENSG00000102886,ENSG00000039523,ENSG00000140931,ENSG00000188603,ENSG00000140678,ENSG00000167264,ENSG00000090863,ENSG00000103111,ENSG00000039068,ENSG00000103196,ENSG00000140941,ENSG00000141012,ENSG00000141013,ENSG00000157315,ENSG00000157349,ENSG00000103335,ENSG00000167526,ENSG00000103051,ENSG00000181031,ENSG00000186187,ENSG00000168807,ENSG00000140943,ENSG00000257017,ENSG00000198931,ENSG00000131165,ENSG00000167716,ENSG00000064270,ENSG00000141252,ENSG00000132376,ENSG00000153786,ENSG00000186153,ENSG00000103194,ENSG00000003249,ENSG00000157335,ENSG00000272636,ENSG00000157322,ENSG00000072818,ENSG00000108405,ENSG00000108474,ENSG00000129255,ENSG00000133027,ENSG00000108523,ENSG00000091622,ENSG00000129219,ENSG00000153976,ENSG00000167740,ENSG00000170310,ENSG00000174327,ENSG00000129250,ENSG00000167711,ENSG00000132507,ENSG00000161944,ENSG00000072310,ENSG00000074370,ENSG00000125430,ENSG00000040531,ENSG00000141480,ENSG00000029725,ENSG00000185722,ENSG00000129204,ENSG00000175826,ENSG00000108587,ENSG00000109084,ENSG00000244045,ENSG00000161395,ENSG00000171928,ENSG00000087111,ENSG00000176658,ENSG00000092871,ENSG00000131748,ENSG00000072210,ENSG00000173801,ENSG00000172057,ENSG00000141068,ENSG00000091542,ENSG00000196535,ENSG00000128482,ENSG00000006042,ENSG00000109083,ENSG00000131242,ENSG00000030582,ENSG00000005381,ENSG00000011260,ENSG00000108788,ENSG00000141349,ENSG00000167434,ENSG00000189050,ENSG00000185829,ENSG00000108828,ENSG00000082641,ENSG00000126581,ENSG00000243678,ENSG00000002919,ENSG00000073969,ENSG00000225190,ENSG00000228696,ENSG00000108465,ENSG00000131469,ENSG00000070526,ENSG00000092929,ENSG00000070731,ENSG00000108639,ENSG00000125450,ENSG00000070540,ENSG00000035862,ENSG00000166685,ENSG00000167302,ENSG00000171298,ENSG00000169696,ENSG00000167291,ENSG00000167881,ENSG00000175866,ENSG00000176108,ENSG00000129667,ENSG00000167895,ENSG00000185359,ENSG00000182446,ENSG00000167851,ENSG00000157637,ENSG00000129657,ENSG00000177885,ENSG00000154265,ENSG00000178607,ENSG00000141337,ENSG00000125447,ENSG00000133195,ENSG00000141524,ENSG00000108950,ENSG00000119541,ENSG00000242550,ENSG00000074695,ENSG00000134049,ENSG00000101577,ENSG00000078142,ENSG00000170558,ENSG00000141424,ENSG00000141429,ENSG00000141452,ENSG00000141574,ENSG00000141627,ENSG00000153339,ENSG00000166479,ENSG00000169750,ENSG00000169710,ENSG00000101638,ENSG00000141551,ENSG00000101558,ENSG00000197563,ENSG00000168675,ENSG00000134444,ENSG00000119537,ENSG00000166377,ENSG00000168461,ENSG00000141526,ENSG00000154889,ENSG00000166562,ENSG00000115255,ENSG00000196415,ENSG00000125912,ENSG00000126934,ENSG00000064687,ENSG00000064666,ENSG00000115257,ENSG00000167476,ENSG00000167671,ENSG00000171105,ENSG00000130270,ENSG00000125733,ENSG00000197766,ENSG00000172270,ENSG00000182087,ENSG00000105426,ENSG00000006638,ENSG00000104886,ENSG00000186111,ENSG00000185198,ENSG00000099203,ENSG00000186529,ENSG00000104918,ENSG00000129354,ENSG00000090661,ENSG00000130812,ENSG00000090674,ENSG00000080573,ENSG00000167461,ENSG00000179218,ENSG00000129353,ENSG00000123143,ENSG00000072958,ENSG00000127527,ENSG00000104774,ENSG00000076944,ENSG00000142459,ENSG00000186204,ENSG00000130164,ENSG00000130175,ENSG00000104915,ENSG00000099785,ENSG00000233927,ENSG00000130303,ENSG00000130304,ENSG00000130309,ENSG00000130513,ENSG00000130881,ENSG00000124302,ENSG00000105707,ENSG00000105669,ENSG00000053501,ENSG00000105186,ENSG00000141971,ENSG00000178904,ENSG00000105270,ENSG00000131943,ENSG00000160117,ENSG00000221983,ENSG00000166289,ENSG00000130475,ENSG00000105668,ENSG00000008438,ENSG00000105404,ENSG00000124469,ENSG00000130402,ENSG00000167600,ENSG00000181027,ENSG00000267680,ENSG00000011422,ENSG00000167645,ENSG00000104936,ENSG00000167578,ENSG00000170956,ENSG00000196218,ENSG00000105221,ENSG00000105223,ENSG00000189114,ENSG00000105287,ENSG00000130669,ENSG00000130755,ENSG00000105499,ENSG00000088002,ENSG00000104946,ENSG00000204577,ENSG00000126467,ENSG00000130529,ENSG00000105383,ENSG00000142552,ENSG00000161671,ENSG00000186431,ENSG00000196961,ENSG00000254415,ENSG00000167613,ENSG00000131042,ENSG00000105619,ENSG00000169169,ENSG00000104805,ENSG00000105443,ENSG00000248385,ENSG00000022556,ENSG00000105501,ENSG00000142546,ENSG00000171051,ENSG00000167757,ENSG00000170909,ENSG00000125810,ENSG00000121410,ENSG00000180061,ENSG00000180089,ENSG00000125818,ENSG00000182621,ENSG00000101310,ENSG00000089063,ENSG00000198171,ENSG00000089006,ENSG00000125844,ENSG00000215305,ENSG00000101307,ENSG00000101439,ENSG00000198053,ENSG00000088832,ENSG00000089177,ENSG00000101236,ENSG00000063245,ENSG00000088833,ENSG00000101290,ENSG00000100994,ENSG00000101197,ENSG00000101421,ENSG00000101474,ENSG00000204070,ENSG00000125966,ENSG00000101425,ENSG00000101082,ENSG00000214078,ENSG00000092758,ENSG00000124107,ENSG00000054793,ENSG00000196562,ENSG00000101188,ENSG00000087460,ENSG00000124222,ENSG00000196396,ENSG00000158470,ENSG00000124198,ENSG00000064601,ENSG00000132793,ENSG00000088298,ENSG00000101460,ENSG00000101367,ENSG00000197586,ENSG00000101294,ENSG00000149636,ENSG00000197818,ENSG00000124104,ENSG00000078747,ENSG00000124091,ENSG00000141959,ENSG00000142166,ENSG00000142168,ENSG00000142192,ENSG00000156261,ENSG00000159128,ENSG00000160183,ENSG00000160191,ENSG00000160209,ENSG00000160213,ENSG00000160218,ENSG00000160282,ENSG00000142173,ENSG00000160185,ENSG00000182093,ENSG00000183527,ENSG00000182240,ENSG00000183486,ENSG00000182871,ENSG00000197457,ENSG00000205726,ENSG00000160294,ENSG00000160285,ENSG00000160255,ENSG00000142185,ENSG00000157601,ENSG00000142197,ENSG00000093072,ENSG00000185808,ENSG00000142188,ENSG00000101246,ENSG00000099940,ENSG00000099949,ENSG00000240972,ENSG00000100030,ENSG00000185339,ENSG00000100220,ENSG00000100292,ENSG00000128335,ENSG00000131100,ENSG00000100228,ENSG00000100342,ENSG00000138942,ENSG00000100023,ENSG00000128271,ENSG00000128294,ENSG00000182541,ENSG00000100350,ENSG00000183773,ENSG00000099958,ENSG00000099992,ENSG00000100360,ENSG00000183597,ENSG00000100284,ENSG00000070371,ENSG00000128266,ENSG00000100373,ENSG00000100055,ENSG00000128283,ENSG00000128340,ENSG00000100147,ENSG00000242247,ENSG00000100266,ENSG00000100427,ENSG00000177096,ENSG00000100311,ENSG00000100321,ENSG00000182858,ENSG00000054611,ENSG00000100351,ENSG00000100083,ENSG00000189060,ENSG00000093000,ENSG00000100060,ENSG00000196419,ENSG00000100197,ENSG00000100243,ENSG00000100241,ENSG00000073150,ENSG00000184164,ENSG00000128274,ENSG00000100151,ENSG00000100242,ENSG00000100196,ENSG00000205593,ENSG00000100258,ENSG00000100299	VAMP3,PLOD1,CLCN6,ATAD3B,ICMT,CPTP,FBXO2,MTOR,RCC2,PADI2,PLEKHM2,FBXO6,CLSTN1,SLC2A5,KCNAB2,PRKCZ,B3GALT6,AGRN,UBE2J2,NECAP2,FAM213B,PARK7,MIB2,H6PD,AKR7A2,CEP85,SLC9A1,PNRC2,SDC3,DHDDS,INPP5B,ZC3H12A,RCC1,ZDHHC18,PIGV,LDLRAP1,TMEM50A,FUCA1,HSPG2,ECE1,CDA,CDC42,DDOST,EMC1,RAP1GAP,SYTL1,A3GALT2,WASF2,SLC35D1,LEPRE1,FAAH,PRPF38A,PCSK9,JAK1,WLS,GPX7,SGIP1,PPAP2B,TXNDC12,POMGNT1,IPO13,COL9A2,ZMPSTE24,PPIE,FAF1,RPS8,PPT1,CYB5RL,ATP6V0B,LEPROT,GSTM2,LAMTOR5,DRAM2,SNX7,GPR89A,SEP15,ST6GALNAC3,LRRC8B,LRRC8D,TMEM167B,PDE4DIP,FCGR1B,AP4B1,PHTF1,RAP1A,OVGP1,KIAA1324,EXTL2,SLC35A3,TMED5,FAM69A,EVI5,KIAA1107,GBP4,GBP3,PTGFRN,CEPT1,SH3GLB1,S100A11,CTSK,GOLPH3L,S100A1,NCSTN,HAX1,ADAM15,DENND4B,COPA,CASQ1,PIGM,ACKR1,MNDA,CD1E,CD1B,PMF1,LMNA,UBQLN4,SYT11,ATP8B2,CREB3L4,SLC39A1,SNAPIN,S100A12,S100A9,CTSS,ADAMTSL4,ECM1,VPS45,SV2A,FCGR1A,TMEM79,CRABP2,MUC1,SLC27A3,SELL,VAMP4,CAMSAP2,RABGAP1L,HSD17B7,CHI3L1,STX6,LAMC1,ILDR2,FCER1G,ARPC5,RNPEP,SEC16B,EDEM3,PRDX6,NFASC,CTSE,ELF3,COLGALT2,NOS1AP,CD55,RAB29,PIK3C2B,CHIT1,ADORA1,CYB5R1,LGR6,TMEM9,B3GALT2,PLA2G4A,QSOX1,SOAT1,TOR3A,CACYBP,SERPINC1,SUCO,PIGC,FMO4,GORAB,SCYL3,F5,BLZF1,MGST3,ATF6,CREG1,LAX1,MPZ,FCGR3B,TOR1AIP1,PXDN,KIDINS220,TMEM18,NBAS,CAPN2,ARV1,SNAP47,DEGS1,RNF144A,NLRP3,MIA3,AHCTF1,SCCPDH,RYR2,B3GALNT2,TSNAX,PARP1,TMEM63A,LPGAT1,PDIA6,LPIN1,CNIH4,NRBP1,SNX17,RMDN2,MSH6,C2orf43,EPT1,ADCY3,LRPPRC,RAB10,TMEM178A,PKDCC,CDC42EP3,ATP6V1E2,HS1BP3,B3GNT2,PRKCE,LCLAT1,UBXN2A,GALNT14,RTN4,PUM2,QPCT,CAMKMT,ATL2,SDC1,POMC,THADA,MCFD2,VRK2,CYP1B1,ATRAID,CYP26B1,GGCX,RNF103,C2orf40,RAB11FIP5,C2orf42,MGAT4A,TEX261,GMCL1,UXS1,TMEM87B,ACTR1B,MITD1,RETSAT,VAMP5,RGPD8,GCC2,MAL,CREG2,SEMA4F,DCTN1,TSGA10,STAMBP,ANXA4,TGOLN2,CHMP3,REEP1,RIF1,TNFAIP6,INSIG2,HS6ST1,GRB14,GTF3C3,DNAJC10,KIAA1715,TMEM163,BIN1,ORMDL1,CERKL,OSBPL6,GALNT3,STEAP3,MGAT5,SMPD4,CALCRL,DHRS9,RAB3GAP1,SLC11A1,ARL8B,EDEM1,CAB39,ALS2,PIKFYVE,CUL3,SUMF1,ANO7,EPHA4,B3GNT7,STK11IP,CXCR1,ARPC2,PTPRN,BOK,CXCR2,ITM2C,FN1,ACSL3,AP1S3,ATG9A,AGFG1,TMBIM1,SERPINE2,PLEKHM3,DYNC1LI1,CCR5,ZDHHC3,TMEM43,JAGN1,GORASP1,CRTAP,TRAK1,RFTN1,GALNT15,ATG7,SACM1L,ANKRD28,SCN5A,PDCD6IP,NBEAL2,PRSS50,TFG,CHMP2B,IFT57,SCAP,ITIH4,SLMAP,RFT1,TREX1,DENND6A,ATRIP,HYAL3,P4HTM,TMEM110,DZIP3,CD47,EOGT,PROS1,SLC26A6,LAMB2,GLYCTK,RHOA,SPINK8,SLC35A5,SELK,MANF,DAG1,SPCS1,SNX4,DNAJC13,SSR3,MGLL,PXYLP1,POGLUT1,FSTL1,OSBPL11,RPN1,CHST2,TRIM59,CHST13,RAB43,SLC9A9,SIAH2,ACPP,GYG1,RNF13,KPNA1,PODXL2,PLSCR1,PIK3R4,TMCC1,SLC35G2,PPM1L,SELT,SERP1,B4GALT4,ARMC8,ALG1L,ST6GAL1,LSG1,DGKQ,ZFYVE28,AP2M1,SERPINI1,ZDHHC19,PIGX,KIAA0226,MFI2,S100P,XXYLT1,PSMD2,GAK,MAP6D1,B3GNT5,CRIPAK,NRROS,DLG1,HTT,FGFRL1,TBC1D14,NSG1,VPS8,PIGZ,MUC20,LRPAP1,HS3ST1,LAP3,PKD2,STBD1,PLA2G12A,SRD5A3,RASGEF1B,SLC30A9,SLC2A9,PI4K2B,BST1,ATP10D,AP1AR,ALB,C4orf32,SCD5,UGT2B17,SNCA,RAP1GDS1,SRP72,PARM1,TMEM165,OCIAD1,ATP8A1,PGM2,SPP1,AREG,HPSE,SPARCL1,STIM2,TMEM33,USO1,AGPAT9,PAPD7,NUP155,RAPGEF2,AGA,SRD5A1,ITGA1,ZDHHC11,SH3RF1,IL15,TLR3,FAM134B,PDE4D,RPS3A,CYP4V2,FAM198B,ARFIP1,PDZD2,TBC1D9,EXOC3,SNX25,SPCS3,SCOC,MGST2,YTHDC2,LNPEP,AP3B1,HEXB,MAN2A1,ARSB,VCAN,FSTL4,IQGAP2,RPS23,F2RL1,ERAP1,PAM,SLCO4C1,F2R,THBS4,PJA2,ACSL6,REEP5,CAST,SAR1B,FCHO2,ERAP2,TICAM2,PRRC1,ELOVL7,MCTP1,PIK3R1,SCAMP1,B4GALT7,BNIP1,SLC36A1,NDFIP1,DOCK2,ADAM19,NDST1,CYSTM1,CPEB4,YIPF5,PCYOX1L,CATSPER3,FGFR4,GALNT10,CAMLG,LMAN2,CD14,CTNNA1,CLTB,HAVCR2,FAXDC2,SLC34A1,TMED9,TMEM173,ANXA6,GM2A,LARS,FCHSD1,TGFBI,SLC35A4,CLINT1,RNF145,JAKMIP2,ADTRP,PRSS16,SSR1,CANX,RIPK1,F13A1,CDKAL1,RUFY1,LRRC16A,MGAT4B,DTNBP1,NHLRC1,TBC1D9B,TRIM27,KIAA0319,GCNT2,TXNDC5,DSP,SERPINB9,COL23A1,BLOC1S5,SERPINB6,MAPK14,HLA-DOA,HLA-F,NRM,HLA-DQA1,TAP1,C6orf89,HLA-DRB1,SRPK1,ITPR3,BAK1,COL11A2,HLA-DMA,TAP2,HLA-DQA2,HLA-DQB1,HLA-DRB5,NOTCH4,RNF5,HSPA1B,CLIC1,CSNK2B,LST1,HLA-C,FLOT1,HLA-DRA,HLA-A,HLA-DOB,HLA-DQB2,HLA-DPA1,C4A,HLA-B,TAPBP,HLA-DPB1,CYP21A2,HLA-G,RAB44,TMEM14A,TMEM30A,DOPEY1,FGD2,CD109,DST,CD164,ENPP4,SLC17A5,MANEA,UFL1,MAP3K7,RRAGD,SLC35A1,TPBG,SH3BGRL2,ELOVL5,SLC35B2,CAPN11,CRISP3,PAQR8,AK9,RAB23,CUL7,UBE2J1,FUCA2,RPS12,PSMB1,MICALL2,AGPAT4,STXBP5,FAM20C,DSE,NUP43,SERINC1,PDGFA,C6orf120,IGF2R,ARG1,AIG1,WTAP,MAP3K5,ZDHHC14,PLAGL1,DYNLT1,SERAC1,SYNE1,EPM2A,VNN1,STX7,MOXD1,MAN1A1,PNLDC1,GPER1,INTS1,REPS1,RNASET2,HEBP2,PSMA2,KDELR2,NUPL2,VOPP1,CYTH3,CCDC126,DPY19L1,VPS41,CCZ1,SUMF2,RAC1,IGFBP3,TMEM106B,ZDHHC4,NUDT1,MAD1L1,ICA1,SCRN1,C1GALT1,PLEKHA8,TMED4,ABCA13,FKBP9,FIS1,FGL2,GSAP,NCF1,GPC2,BRI3,TPST1,GUSB,ACHE,TBL2,POMZP3,DTX2,SAMD9L,LIMK1,HIP1,LAMTOR4,AKAP9,AP4M1,GAL3ST4,CUX1,STEAP4,RABGEF1,MOSPD3,POM121,CRCP,CD36,VKORC1L1,POR,CHPF2,TNPO3,LRGUK,COG5,CCDC136,GIMAP1,GIMAP8,CPED1,GIMAP7,ARMC10,SLC37A3,CAV1,ZC3HC1,TMUB1,TBXAS1,COPG2,TMEM176B,AOC1,ATP6V0E2,GALNT11,MGAM,CLEC5A,ESYT2,SARAF,RNF122,ZDHHC2,MTUS1,RAB2A,GNRH1,DEFA4,REEP4,BMP1,MBOAT4,SFTPC,PCM1,CLN8,DEFA3,FUT10,CTSB,ENTPD4,ASPH,HGSNAT,ASAH1,LOXL2,PTPRN2,AGPAT6,CHMP7,UBXN2B,CSGALNACT1,LEPROTL1,AP3M2,FDFT1,CPQ,EMC2,DERL1,GGH,TRAM1,LRP12,TSNARE1,RNF139,GRINA,PLEKHF2,PTP4A3,JPH1,ARC,TRAPPC9,SNX16,DPY19L4,TMEM67,SLA,NAPRT,LAPTM4B,TMEM64,ST3GAL1,TPD52,TRIQK,ENY2,PTDSS1,GSDMD,LYNX1,PLIN2,SIGMAR1,UBAP1,SLC39A4,ACO1,ERMP1,OSTF1,VCP,ANXA1,VPS28,RGP1,GBA2,GALT,ZDHHC21,IL33,CD274,VLDLR,PTPLAD2,PCSK5,DGAT1,C9orf72,FKBP15,KIAA0368,ORM1,STX17,SPTLC1,GNAQ,HSPA5,CTSL,BICD2,VPS13A,MVB12B,SLC2A8,RABEPK,RABGAP1,GSN,TLR4,SLC31A1,SNX30,LPAR1,TGFBR1,C9orf89,FGD3,SLC28A3,UBQLN1,GOLM1,GAPVD1,ALAD,PPP6C,ORM2,GCNT1,TBC1D2,TRAF2,TOR1B,PKN3,AKR1E2,GLE1,CRAT,FUT7,SEC16A,ST6GALNAC4,PTGES,ABCA2,PTGES2,TOR1A,ENTPD2,SDCCAG3,QSOX2,NUP214,NSMF,DPP7,MAN1B1,PTGDS,FAM69B,AGPAT2,INPP5E,FCN1,ADAMTS13,GBGT1,DDX31,RAPGEF1,DNM1,ST6GALNAC6,TOR2A,GDI2,PNPLA7,GPSM1,FNBP1,SIRT1,SRGN,NRP1,FAM188A,ANK3,FAM21A,SEC61A2,FAM170B,SAR1A,TSPAN15,VPS26A,FAM21C,CUBN,NMT2,DCLRE1C,CCDC3,IL15RA,COL13A1,VCL,NDUFB8,HPS6,NDST2,PKD2L1,COL17A1,DNAJB12,AP3M1,ACSL5,MYOF,ADRB1,CUEDC2,SEC31B,GOLGA7B,PGAM1,VDAC2,FUT11,ANXA7,SLC29A3,SGPL1,PSAP,TSPAN14,ANXA11,RRP12,OSBPL5,PGAP2,SLC18A2,RRM1,TRIM68,PTDSS2,NLRP6,NUP98,B4GALNT4,PDZD8,PIDD1,RHOG,BNIP3,CNGA4,TRIM22,SLC22A18,BET1L,GRK5,IFITM3,PSMD13,CHST15,HRAS,STIM1,RCN1,MAPK8IP1,CAT,COPB1,TCN1,HSD17B12,SERPING1,MYRF,FADS2,RIC3,SLC35C1,ANO5,RPL27A,SVIP,SLC39A13,NUP160,EXT2,AMPD3,HTATIP2,CD44,ZDHHC13,MRVI1,TRIM3,TMEM9B,NUCB2,CYB5R2,GAL,TCIRG1,LAMTOR1,FADS3,TPCN2,C11orf24,RCE1,MRGPRF,BANF1,SNX32,CTSW,EHBP1L1,PACS1,PLA2G16,INTS5,MEN1,GANAB,DHCR7,BSCL2,RNF121,RTN3,ARAP1,NUMA1,SIPA1,GSTP1,ATL3,ANKRD13D,CAPN1,NXF1,TMEM258,FOLR3,CTSC,PANX1,DGAT2,MMP8,RAB38,MMP27,ARCN1,PAK1,RPS3,NDUFC2,ALG8,RAB6A,KDELC2,CEP57,BACE1,SYTL2,PCSK7,GDPD5,C2CD2L,FUT4,DPAGT1,PAFAH1B2,TRAPPC4,NCAM1,VPS11,M6PR,AKAP3,LTBR,CCND2,CLEC2D,LRP6,LPCAT3,SNX19,B4GALNT3,CLSTN3,TAPBPL,VPS26B,CLEC4D,C3AR1,SLC37A2,A2M,NECAP1,CLEC12A,CD9,VAMP1,PTPN6,PEX5,CRACR2A,B3GAT1,CLEC4C,CBX5,CDKN1B,LRP1,KRT1,IPO8,ARF3,RDH5,GUCY2C,ERP27,ESYT1,LRRK2,TMEM194A,MUCL1,RPS26,ERGIC2,ITPR2,ARHGAP9,PPHLN1,ST8SIA1,IRAK4,RAPGEF3,TESPA1,RACGAP1,SLC48A1,GALNT6,CD63,METTL7A,GPR84,LTA4H,NUP107,CHPT1,CCDC53,YEATS4,GNS,OSBPL8,LYZ,MARCH9,GLIPR1,UHRF1BP1L,TMBIM4,IKBIP,CHST11,DPY19L2,OS9,TBK1,ACACB,HVCN1,SCYL2,FAM109A,RPH3A,TMEM119,PWP1,OAS1,VEZT,GALNT4,TBC1D30,APPL2,FRS2,VPS29,KIAA1033,GOLGA3,MLEC,HIP1R,VPS33A,RHOF,HPD,FBXW8,PLA2G1B,NOC4L,ATP6V0A2,DGKH,RPL21,ANKLE2,P2RX4,PHF11,ITM2B,ESD,MTMR6,ZDHHC20,STX2,RCBTB2,COG6,ABCB9,MPHOSPH9,TPT1,ALOX5AP,CTSG,GZMH,AP4S1,OLFM4,EBPL,ATP7B,RAP2A,DAD1,IPO5,KPNA3,RAB20,CBLN3,DHRS1,WDFY2,RNASE3,RNASE2,MMP14,AP1G2,PRMT5,DHRS4,PROZ,TRIM13,LRP10,PNP,DOCK9,STK24,UGGT2,ABCC4,TBC1D4,KLF5,VPS36,RAB2B,SCFD1,ABHD4,TDRD3,MCF2L,DNAJC3,VASH1,PYGL,CNIH1,ATP6V1D,PIGH,SPTLC2,TGFB3,ANGEL1,ACTR10,PPP2R3C,MPP5,RTN1,RAB15,SPTSSA,TRIM9,PSEN1,COQ6,ENTPD5,RPL36AL,SYNE2,SNX6,RDH11,GPR135,ERO1L,TMX1,GCH1,VIPAS39,THBS1,SRP14,AMN,DEGS2,GOLGA8R,SYNE3,SEL1L,NIPA1,NIPA2,GOLGA8B,ATP10A,GOLGA8A,PLD4,GOLGA8N,PPP2R5C,SERPINA1,GOLGA8O,GOLGA8K,APBA2,EHD4,CLN6,TUBGCP4,ADAM10,AP4E1,SPPL2A,GLCE,PARP16,SNX1,RAB11A,DAPK2,PML,SCAMP2,ATP8B4,LIPC,POLR2M,PDIA3,MAP2K1,ADPGK,FBN1,PLEKHO2,CHP1,NEO1,ANXA2,RAB27A,CYP19A1,USP8,MYO5A,HERC1,PLA2G4B,NEDD4,DMXL2,STOML1,B2M,UBAP1L,CTSH,CHSY1,ABHD17C,MESDC2,LMF1,ARRDC4,ABHD2,MFGE8,IQGAP1,CERS3,WHAMM,TMED3,ANPEP,TBC1D2B,VPS33B,FES,AEN,AP3S2,SCAMP5,MSLN,RAB40C,AP3B2,RGMA,MAN2A2,SNUPN,SCAPER,CIB1,FURIN,GNPTG,SYNGR3,XYLT1,MGRN1,ARL6IP1,NAGPA,ROGDI,BAIAP3,ATP6V0C,NPIPA1,MMP25,UBE2I,CPPED1,CCDC154,PDXDC1,CDIP1,NAA60,HMOX2,MAPK3,DPEP3,ATP6V0D1,HSD3B7,DCTN5,NOD2,GGA2,STX4,GPR97,ZDHHC1,SIAH1,IL27,CES1,VKORC1,MVP,TNRC6A,GDPD3,FAM65A,CMTM3,CLN3,ITGAX,DUS2,GLG1,MON1B,CDH1,CRISPLD2,MAP1LC3B,GALNS,GAS8,TMED6,DDX19B,PIEZO1,RPL13,COG4,RPH3AL,ZNRF1,SNTB2,MBTPS1,HP,APRT,CHMP1A,WDR81,ATP2C2,VPS53,INPP5K,ZDHHC7,WWOX,USP10,DBNDD1,CLEC18C,DOC2B,CLEC18A,ACAP1,P2RX1,PIGL,MPDU1,PEMT,RNF167,PITPNM3,PLD2,HS3ST3A1,CYB5D2,STX8,SLC16A13,KIF1C,SERPINF2,EIF5A,ASGR2,SREBF1,ATP2A3,HS3ST3B1,CTNS,ARRB2,RABEP1,ANKFY1,USP6,CTDNEP1,GOSR1,TMEM97,TMEM199,PGAP3,TVP23B,PIGS,MYO1D,RFFL,STARD3,ALDH3A2,JUP,ORMDL3,KSR1,ALKBH5,MYO18A,RNF112,TMEM98,IFT20,RAB11FIP4,GRN,MPO,UTP18,MLX,G6PC3,CA4,RNFT1,ARL17A,VAT1,NFE2L1,BECN1,NME1-NME2,SNX11,NSF,PLEKHM1,ARL17B,CDK5RAP3,RPL27,ST6GALNAC1,UNC13D,ST6GALNAC2,SYNGR2,NUP85,WIPI1,TIMP2,COG1,ENTHD2,GAA,ASPSCR1,TBC1D16,SRP68,BAIAP2,CHMP6,RHBDF2,TMC8,HGS,NPLOC4,CD300A,SLC38A10,SEC14L1,GRB2,ABCA5,ERN1,ARSG,GGA3,SLC39A11,TMC6,FAM20A,VPS4B,SERPINB10,LMAN1,IER3IP1,LPIN2,PIK3C3,CDH2,SLC39A6,GALNT1,C18orf8,SECTM1,DYM,TRAPPC8,TMX3,RAC3,FASN,ST8SIA5,CSNK1D,VAPA,PIGN,LDLRAD4,KIAA1468,KDSR,ATP9B,RAB31,SLC16A3,MPPE1,SEC11C,REEP6,PRTN3,NCLN,MAP2K2,ABCA7,CNN2,PCSK4,JSRP1,UBXN6,INSR,ATP8B3,TRIP10,CFD,BSG,TMEM259,PTPRS,TBXA2R,PLEKHJ1,PIP5K1C,PRSS57,TMED1,CYP4F3,RETN,AP1M2,CERS4,ANGPTL6,MCOLN1,COL5A3,RAB8A,CALR,SLC44A2,PKN1,AP1M1,EPS15L1,MAN2B1,STXBP2,EVI5L,CYP4F12,LDLR,PRKCSH,STX10,MARCH2,RPS28,BST2,SLC27A1,COLGALT1,GDF15,LRP3,CHST8,HPN,COPE,USE1,ANKRD27,MVB12A,DPY19L3,CLIP3,C19orf12,ANKLE1,UBA52,PLEKHF1,FCHO1,UPK1A,PGLYRP1,RABAC1,CEACAM8,ACTN4,CYP2S1,FKRP,ZNF224,PLAUR,YIF1B,DMPK,RAB4B,CEACAM3,RYR1,AKT2,PLD3,BLOC1S3,PRKD2,PAK4,GMFG,PLA2G4C,SULT2B1,TBC1D17,LILRB3,TSKS,TRPM4,CD33,RCN3,EMC10,FCAR,AP2A1,SIGLEC14,LAIR1,LILRB2,TFPT,CPT1C,NUCB1,CYTH2,TARM1,NLRP2,OBBP2,NOSIP,FPR1,KLK11,OSCAR,CD93,A1BG,TMEM150B,TMEM86B,PSMF1,PLCB1,SEC23B,TMEM230,DDRGK1,SNX5,RRBP1,VPS16,SIRPB1,CST3,SIRPA,FKBP1A,KIF16B,RNF24,EPN1,NSFL1C,CDS2,PYGB,BIRC7,CHMP4B,APMAP,SYS1,MMP24,BPI,SLA2,CPNE1,COL9A3,SLPI,ATP9A,SULF2,NTSR1,GNAS,STX16,PTPN1,B4GALT5,ARFGEF2,CTSA,LPIN3,EDEM2,MAP1LC3A,MAPRE1,ENTPD6,HM13,DSN1,SLC9A8,SNX21,ITCH,GCNT7,PFKL,IFNAR1,SOD1,APP,CCT8,IFNGR2,TMPRSS3,PDE9A,PDXK,CSTB,TRAPPC10,FTCD,COL6A2,UBASH3A,WRB,PSMG1,BACE2,MX2,COL18A1,STMN3,ITSN1,MCM3AP,LSS,ITGB2,TRPM2,MX1,DOPEY2,CECR1,PIGP,TMEM50B,ARFRP1,SNAP29,LZTR1,MIF,MAPK1,TCN2,RTCB,HMOX1,APOL2,ATP6V1E1,RAB36,APOL1,RNF185,PPIL2,ADORA2A,TPST2,LIMK2,FOXRED2,AIFM3,DERL3,TBC1D10A,IFT27,TANGO2,TOM1,CLTCL1,GNAZ,UPK3A,CYTH4,CDC42EP1,RAC2,CCDC134,ARFGAP3,PACSIN2,MLC1,FAM109B,PDGFB,SYNGR1,ALG12,TBC1D22A,GRAP2,GGA1,H1F0,NUP50,MFNG,XRCC6,CYP2D6,CYB5R3,SBF1,PANX2,CRELD2,A4GALT,PICK1,SUN2,KDELR3,DENND6B,LMF2,ARSA	6262
Component	GO:0012506	vesicle membrane	1.12602	0.354751	False	924	89	ENSG00000159720,ENSG00000204991,ENSG00000039523,ENSG00000003249,ENSG00000144635,ENSG00000103496,ENSG00000198502,ENSG00000204525,ENSG00000157191,ENSG00000234745,ENSG00000188404,ENSG00000204642,ENSG00000006007,ENSG00000196735,ENSG00000196126,ENSG00000204267,ENSG00000237541,ENSG00000179344,ENSG00000206503,ENSG00000232629,ENSG00000223865,ENSG00000204632,ENSG00000103723,ENSG00000145214,ENSG00000164850,ENSG00000185000,ENSG00000129083,ENSG00000151692,ENSG00000181031,ENSG00000186792,ENSG00000152700,ENSG00000180104,ENSG00000168899,ENSG00000143740,ENSG00000159128,ENSG00000169696,ENSG00000175416,ENSG00000136856,ENSG00000110719,ENSG00000008516,ENSG00000197562,ENSG00000140575,ENSG00000105186,ENSG00000168394,ENSG00000159348,ENSG00000103415,ENSG00000171298,ENSG00000170956,ENSG00000196352,ENSG00000157978,ENSG00000170412,ENSG00000129354,ENSG00000129353,ENSG00000160255,ENSG00000100151,ENSG00000171130,ENSG00000100554,ENSG00000145703,ENSG00000145730,ENSG00000173930,ENSG00000138074,ENSG00000180340,ENSG00000197386,ENSG00000101307,ENSG00000070371,ENSG00000100266,ENSG00000114650,ENSG00000160072,ENSG00000142185,ENSG00000221983,ENSG00000108219,ENSG00000118762,ENSG00000138246,ENSG00000010327,ENSG00000019169,ENSG00000014257,ENSG00000072310,ENSG00000089169,ENSG00000140678,ENSG00000110917,ENSG00000127191,ENSG00000127561,ENSG00000130270,ENSG00000100321,ENSG00000099940,ENSG00000168807,ENSG00000132718,ENSG00000131042,ENSG00000137261	ATP6V0D1,SPIRE2,FAM65A,DBNDD1,DYNC1LI1,STX4,HLA-DRB5,HLA-C,NECAP2,HLA-B,SELL,HLA-F,GDE1,HLA-DQA1,HLA-DRB1,TAP2,HLA-DQA2,HLA-DQB1,HLA-A,HLA-DQB2,HLA-DPB1,HLA-G,AP3B2,DGKQ,GPER1,DGAT1,COPB1,RNF144A,RPH3AL,HYAL3,SAR1B,EXOC3,VAMP5,SNAP47,IFNGR2,ASPSCR1,CLTB,SLC2A8,TCIRG1,MMP25,RAB40C,IQGAP1,ANKRD27,TAP1,CYB5R1,HMOX2,GAA,CEACAM3,CD55,LDLRAP1,GPRC5C,AP1M2,SLC44A2,ITGB2,PICK1,ATP6V0E2,ATP6V1D,IQGAP2,PAM,SLCO4C1,SLC5A6,FZD2,HTT,SIRPB1,CLTCL1,PACSIN2,SCAP,ATAD3B,TRPM2,UBA52,TSPAN14,PKD2,DNAJC13,STAB1,MARCO,ACPP,SREBF1,RPH3A,ITGAX,MLEC,TRAF2,SYNGR3,ATP8B3,SYNGR1,SNAP29,SNTB2,SYT11,LILRB2,KIAA0319	1689	303	ENSG00000049245,ENSG00000054523,ENSG00000160072,ENSG00000142583,ENSG00000069424,ENSG00000157191,ENSG00000204084,ENSG00000157978,ENSG00000244038,ENSG00000116729,ENSG00000118473,ENSG00000117410,ENSG00000162627,ENSG00000198019,ENSG00000116473,ENSG00000162736,ENSG00000122218,ENSG00000132718,ENSG00000143553,ENSG00000159164,ENSG00000150337,ENSG00000188404,ENSG00000117533,ENSG00000135823,ENSG00000158869,ENSG00000163531,ENSG00000196352,ENSG00000159348,ENSG00000162747,ENSG00000143740,ENSG00000143753,ENSG00000151692,ENSG00000196187,ENSG00000115234,ENSG00000084733,ENSG00000138074,ENSG00000180398,ENSG00000135631,ENSG00000168899,ENSG00000196975,ENSG00000152291,ENSG00000152128,ENSG00000019169,ENSG00000128683,ENSG00000018280,ENSG00000115020,ENSG00000156973,ENSG00000163464,ENSG00000054356,ENSG00000180871,ENSG00000152056,ENSG00000135926,ENSG00000144635,ENSG00000160796,ENSG00000114650,ENSG00000010327,ENSG00000186792,ENSG00000196776,ENSG00000225697,ENSG00000067560,ENSG00000138246,ENSG00000172780,ENSG00000014257,ENSG00000196455,ENSG00000145214,ENSG00000161203,ENSG00000197386,ENSG00000168824,ENSG00000118762,ENSG00000118804,ENSG00000109743,ENSG00000145335,ENSG00000124406,ENSG00000109321,ENSG00000138768,ENSG00000180104,ENSG00000113441,ENSG00000132842,ENSG00000145703,ENSG00000145730,ENSG00000173930,ENSG00000152700,ENSG00000243414,ENSG00000175471,ENSG00000145782,ENSG00000085365,ENSG00000120306,ENSG00000170458,ENSG00000175416,ENSG00000184584,ENSG00000047579,ENSG00000137261,ENSG00000096696,ENSG00000124570,ENSG00000204642,ENSG00000196735,ENSG00000168394,ENSG00000196126,ENSG00000204267,ENSG00000237541,ENSG00000179344,ENSG00000198502,ENSG00000204525,ENSG00000204287,ENSG00000206503,ENSG00000232629,ENSG00000231389,ENSG00000234745,ENSG00000231925,ENSG00000223865,ENSG00000204632,ENSG00000255587,ENSG00000112167,ENSG00000112697,ENSG00000156535,ENSG00000001561,ENSG00000119899,ENSG00000112210,ENSG00000164506,ENSG00000197081,ENSG00000112299,ENSG00000079931,ENSG00000164850,ENSG00000154978,ENSG00000136238,ENSG00000003147,ENSG00000179869,ENSG00000164713,ENSG00000127946,ENSG00000135218,ENSG00000128602,ENSG00000128596,ENSG00000105974,ENSG00000158623,ENSG00000171130,ENSG00000257335,ENSG00000258227,ENSG00000038945,ENSG00000165102,ENSG00000155093,ENSG00000070718,ENSG00000164953,ENSG00000135046,ENSG00000185000,ENSG00000136874,ENSG00000185920,ENSG00000136856,ENSG00000119522,ENSG00000127191,ENSG00000136827,ENSG00000169692,ENSG00000107263,ENSG00000172538,ENSG00000079332,ENSG00000134470,ENSG00000185009,ENSG00000138119,ENSG00000075826,ENSG00000197746,ENSG00000108219,ENSG00000165646,ENSG00000177105,ENSG00000129083,ENSG00000198168,ENSG00000026508,ENSG00000177054,ENSG00000110719,ENSG00000149357,ENSG00000110025,ENSG00000123892,ENSG00000095139,ENSG00000151366,ENSG00000175582,ENSG00000186318,ENSG00000003056,ENSG00000120451,ENSG00000166527,ENSG00000171860,ENSG00000089818,ENSG00000172322,ENSG00000010278,ENSG00000139190,ENSG00000198178,ENSG00000123384,ENSG00000188906,ENSG00000111731,ENSG00000135404,ENSG00000139572,ENSG00000135679,ENSG00000139278,ENSG00000122986,ENSG00000136011,ENSG00000089169,ENSG00000110917,ENSG00000130787,ENSG00000073060,ENSG00000139725,ENSG00000185344,ENSG00000139832,ENSG00000213983,ENSG00000125257,ENSG00000100528,ENSG00000100554,ENSG00000080815,ENSG00000137845,ENSG00000103769,ENSG00000104043,ENSG00000069974,ENSG00000104093,ENSG00000166710,ENSG00000140575,ENSG00000156232,ENSG00000166557,ENSG00000166825,ENSG00000157823,ENSG00000198794,ENSG00000197562,ENSG00000103723,ENSG00000127561,ENSG00000006007,ENSG00000185883,ENSG00000008516,ENSG00000103415,ENSG00000159720,ENSG00000103496,ENSG00000182885,ENSG00000121270,ENSG00000039523,ENSG00000140678,ENSG00000074660,ENSG00000181031,ENSG00000186187,ENSG00000168807,ENSG00000204991,ENSG00000003249,ENSG00000108405,ENSG00000072310,ENSG00000244045,ENSG00000172057,ENSG00000167434,ENSG00000180340,ENSG00000108639,ENSG00000167302,ENSG00000171298,ENSG00000169696,ENSG00000167851,ENSG00000177885,ENSG00000170412,ENSG00000141524,ENSG00000242550,ENSG00000074695,ENSG00000078142,ENSG00000167306,ENSG00000166479,ENSG00000101558,ENSG00000168461,ENSG00000115257,ENSG00000130270,ENSG00000172270,ENSG00000105426,ENSG00000129354,ENSG00000090674,ENSG00000167461,ENSG00000179218,ENSG00000129353,ENSG00000072958,ENSG00000076944,ENSG00000130164,ENSG00000130303,ENSG00000105669,ENSG00000105186,ENSG00000221983,ENSG00000124469,ENSG00000011422,ENSG00000167578,ENSG00000170956,ENSG00000204577,ENSG00000105383,ENSG00000186431,ENSG00000196961,ENSG00000254415,ENSG00000167613,ENSG00000131042,ENSG00000248385,ENSG00000105501,ENSG00000171051,ENSG00000125810,ENSG00000101310,ENSG00000089006,ENSG00000101307,ENSG00000198053,ENSG00000214078,ENSG00000124104,ENSG00000159128,ENSG00000160255,ENSG00000142185,ENSG00000099940,ENSG00000100284,ENSG00000070371,ENSG00000128340,ENSG00000100266,ENSG00000100321,ENSG00000100151	VAMP3,KIF1B,ATAD3B,SLC2A5,KCNAB2,NECAP2,INPP5B,LDLRAP1,DDOST,WLS,SGIP1,ATP6V0B,SNX7,FCGR1B,RAP1A,NCSTN,COPA,SYT11,SNAPIN,SV2A,FCGR1A,SELL,VAMP4,STX6,FCER1G,NFASC,CD55,CYB5R1,FCGR3B,SNAP47,DEGS1,RNF144A,TMEM63A,SNX17,RAB10,SLC5A6,MCFD2,RAB11FIP5,VAMP5,ANXA4,TGOLN2,TMEM163,MARCO,GAD1,SLC11A1,PIKFYVE,PDE6D,CXCR1,PTPRN,CXCR2,AP1S3,TMBIM1,DYNC1LI1,NBEAL2,SCAP,STAB1,HYAL3,CD47,SLC26A6,RHOA,DNAJC13,RAB43,ACPP,PIK3R4,DGKQ,AP2M1,HTT,NSG1,PKD2,STBD1,BST1,SNCA,ATP8A1,AREG,USO1,EXOC3,LNPEP,AP3B1,IQGAP2,PAM,SLCO4C1,SAR1B,TICAM2,MCTP1,ATG12,SCAMP1,CYSTM1,CD14,CLTB,TMEM173,DTNBP1,KIAA0319,DSP,SERPINB6,HLA-F,HLA-DQA1,TAP1,HLA-DRB1,TAP2,HLA-DQA2,HLA-DQB1,HLA-DRB5,HLA-C,HLA-DRA,HLA-A,HLA-DQB2,HLA-DPA1,HLA-B,TAPBP,HLA-DPB1,HLA-G,RAB44,SAYSD1,TMEM30A,CD109,ENPP4,SLC17A5,RAB23,STXBP5,IGF2R,VNN1,MOXD1,GPER1,VOPP1,RAC1,ICA1,ABCA13,BRI3,HIP1,CD36,SMO,CCDC136,CAV1,COPG2,ATP6V0E2,MGAM,CLEC5A,MSR1,HGSNAT,PTPRN2,AP3M2,TMEM67,ANXA1,DGAT1,STX17,PTCH1,SLC2A8,DENND1A,TRAF2,TOR1A,AGPAT2,RAPGEF1,FAM170B,SAR1A,IL15RA,AP3M1,MYOF,SEC31B,PSAP,TSPAN14,SLC18A2,RHOG,COPB1,SVIP,CD44,ZDHHC13,TCIRG1,LAMTOR1,SNX15,RAB38,ARCN1,NDUFC2,RAB6A,BACE1,M6PR,SNX19,CLEC4D,C3AR1,NECAP1,CLEC12A,CD9,VAMP1,CLEC4C,LRP1,LRRK2,C2CD5,CD63,GPR84,MDM2,GLIPR1,HVCN1,STAB2,RPH3A,MLEC,HIP1R,SCARB1,RHOF,ATP6V0A2,RAB20,AP1G2,ABCC4,CNIH1,ATP6V1D,PSEN1,ADAM10,RAB11A,ATP8B4,RAB27A,DMXL2,B2M,IQGAP1,WHAMM,TMED3,ANPEP,AP3S2,SCAMP5,RAB40C,AP3B2,SYNGR3,GDE1,ATP6V0C,MMP25,HMOX2,ATP6V0D1,STX4,GPR97,ABCC11,FAM65A,ITGAX,SCARF1,RPH3AL,ZNRF1,SNTB2,SPIRE2,DBNDD1,P2RX1,SREBF1,TMEM199,ORMDL3,CA4,FZD2,SYNGR2,ENTHD2,GAA,ASPSCR1,CD300A,GRB2,GPRC5C,TMC6,SERPINB10,LMAN1,PIK3C3,MYO5B,TMX3,VAPA,RAB31,PCSK4,ATP8B3,BSG,PTPRS,AP1M2,MCOLN1,RAB8A,CALR,SLC44A2,AP1M1,STXBP2,LDLR,BST2,COPE,ANKRD27,UBA52,CEACAM8,PLAUR,RAB4B,CEACAM3,LILRB3,CD33,FCAR,AP2A1,SIGLEC14,LAIR1,LILRB2,TARM1,OBBP2,FPR1,CD93,SEC23B,SNX5,SIRPB1,SIRPA,CPNE1,SNX21,IFNGR2,ITGB2,TRPM2,SNAP29,TOM1,CLTCL1,RAC2,PACSIN2,SYNGR1,PICK1	6262
