## Supplementary File 2 for "Genetic control of KRAB-ZFP genes explains distal CpG-site methylation which associates with human disease phenotypes": distant_meqtl_gtex_genes_stringdbv11_funcanno_fisher.tsv (part 2 of 3)

category	term	description	OR	pval	signif	n_category	number_of_genes_in_set_subset	inputGenes_subset	preferredNames_subset	n_subset	number_of_genes_in_set_all	inputGenes_all	preferredNames_all	n_all
Component	GO:0015630	microtubule cytoskeleton	1.04135	0.736838	False	924	120	ENSG00000103313,ENSG00000119242,ENSG00000141013,ENSG00000156261,ENSG00000185324,ENSG00000131165,ENSG00000197653,ENSG00000130695,ENSG00000122512,ENSG00000116213,ENSG00000144635,ENSG00000058453,ENSG00000101367,ENSG00000047849,ENSG00000204388,ENSG00000213722,ENSG00000137312,ENSG00000204536,ENSG00000105948,ENSG00000160282,ENSG00000160284,ENSG00000167702,ENSG00000104728,ENSG00000160299,ENSG00000213066,ENSG00000126870,ENSG00000002822,ENSG00000141551,ENSG00000149292,ENSG00000060069,ENSG00000137764,ENSG00000092020,ENSG00000090316,ENSG00000173272,ENSG00000100014,ENSG00000130177,ENSG00000171368,ENSG00000067208,ENSG00000170954,ENSG00000101197,ENSG00000128159,ENSG00000169738,ENSG00000169683,ENSG00000239672,ENSG00000067606,ENSG00000120647,ENSG00000042493,ENSG00000141556,ENSG00000086015,ENSG00000054282,ENSG00000095066,ENSG00000097046,ENSG00000142208,ENSG00000103351,ENSG00000129696,ENSG00000101191,ENSG00000140575,ENSG00000135205,ENSG00000161036,ENSG00000176014,ENSG00000105568,ENSG00000168394,ENSG00000185043,ENSG00000140853,ENSG00000171148,ENSG00000198920,ENSG00000132881,ENSG00000070831,ENSG00000139405,ENSG00000154328,ENSG00000155530,ENSG00000143702,ENSG00000119408,ENSG00000137497,ENSG00000089177,ENSG00000119541,ENSG00000133101,ENSG00000037474,ENSG00000145703,ENSG00000156299,ENSG00000184381,ENSG00000197386,ENSG00000101460,ENSG00000013573,ENSG00000070371,ENSG00000125124,ENSG00000115073,ENSG00000170390,ENSG00000185963,ENSG00000135541,ENSG00000099814,ENSG00000144021,ENSG00000116688,ENSG00000156876,ENSG00000107331,ENSG00000127914,ENSG00000136108,ENSG00000187775,ENSG00000119636,ENSG00000198901,ENSG00000118762,ENSG00000103671,ENSG00000140941,ENSG00000213186,ENSG00000187446,ENSG00000051180,ENSG00000126214,ENSG00000116957,ENSG00000013810,ENSG00000120539,ENSG00000164403,ENSG00000187535,ENSG00000116127,ENSG00000099940,ENSG00000167671,ENSG00000168807,ENSG00000264364,ENSG00000182742,ENSG00000085433,ENSG00000108465	MEFV,CCDC92,GAS8,CCT8,CDK10,CHMP1A,DNAH10,CEP85,PMS2,WRAP73,DYNC1LI1,CROCC,MAPRE1,MAP4,HSPA1B,DDAH2,FLOT1,CCHCR1,TTC26,FTCD,SPATC1L,KIFC2,ARHGEF10,PCNT,FGFR1OP,WDR60,MAD1L1,CSNK1D,TTC12,CTDP1,MAP2K5,PPP2R3C,MAEA,MZT2A,SPECC1L,CDC16,TPPP,EVI5,ZNF415,BIRC7,TUBGCP6,DCXR,LRRC45,NME1,PRKCZ,CCDC77,CAPG,TBCD,MAST2,SDCCAG8,HOOK2,CDC7,AKT1,CLUAP1,TTI2,DIDO1,IQGAP1,CCDC146,LRWD1,TUBB6,PPP2R1A,TAP1,CIB1,NLRC5,TADA3,KIAA0753,RSG1,CDC42,RITA1,NEIL2,LRGUK,CEP170,NEK6,NUMA1,KIF16B,VPS4B,CCNA1,NSUN2,IQGAP2,TIAM1,PLA2G6,HTT,MAP1LC3A,DDX11,CLTCL1,BBS2,ACTR1B,DCLK2,BICD2,AHI1,CEP170B,CIAO1,MFN2,SASS6,ABCA2,AKAP9,CKAP2,DNAH17,CCDC176,PRC1,PKD2,TRIP4,MAP1LC3B,TRIM59,CHP1,RAD51,KLC1,TBCE,TACC3,MASTL,SHROOM1,IFT140,ALMS1,SNAP29,UBXN6,SNTB2,DYNLL2,HOXB4,WDR47,CDK5RAP3	1689	432	ENSG00000116688,ENSG00000054523,ENSG00000116213,ENSG00000179051,ENSG00000058453,ENSG00000132881,ENSG00000131697,ENSG00000116198,ENSG00000067606,ENSG00000130695,ENSG00000116871,ENSG00000198492,ENSG00000158161,ENSG00000070831,ENSG00000081870,ENSG00000157193,ENSG00000086015,ENSG00000134709,ENSG00000123473,ENSG00000156876,ENSG00000117155,ENSG00000154027,ENSG00000079335,ENSG00000178104,ENSG00000116752,ENSG00000163349,ENSG00000134222,ENSG00000067208,ENSG00000122417,ENSG00000142867,ENSG00000085433,ENSG00000097046,ENSG00000155380,ENSG00000143543,ENSG00000163468,ENSG00000213190,ENSG00000118200,ENSG00000134369,ENSG00000143156,ENSG00000188931,ENSG00000066027,ENSG00000153187,ENSG00000154429,ENSG00000143498,ENSG00000054282,ENSG00000143702,ENSG00000162946,ENSG00000196187,ENSG00000116957,ENSG00000084764,ENSG00000115841,ENSG00000115902,ENSG00000138095,ENSG00000178295,ENSG00000143924,ENSG00000198399,ENSG00000214595,ENSG00000115484,ENSG00000183023,ENSG00000135631,ENSG00000042493,ENSG00000115073,ENSG00000144031,ENSG00000204843,ENSG00000011523,ENSG00000144021,ENSG00000116127,ENSG00000080345,ENSG00000138411,ENSG00000152082,ENSG00000173272,ENSG00000144283,ENSG00000134108,ENSG00000003393,ENSG00000036257,ENSG00000070950,ENSG00000135912,ENSG00000168385,ENSG00000114166,ENSG00000144635,ENSG00000154743,ENSG00000171148,ENSG00000244607,ENSG00000168036,ENSG00000214021,ENSG00000170248,ENSG00000004838,ENSG00000114446,ENSG00000163681,ENSG00000114353,ENSG00000088727,ENSG00000182504,ENSG00000168297,ENSG00000068028,ENSG00000047849,ENSG00000180376,ENSG00000114520,ENSG00000163781,ENSG00000073111,ENSG00000163913,ENSG00000213186,ENSG00000173226,ENSG00000196981,ENSG00000158163,ENSG00000182923,ENSG00000196455,ENSG00000120742,ENSG00000114473,ENSG00000090316,ENSG00000180834,ENSG00000213123,ENSG00000013810,ENSG00000075711,ENSG00000197386,ENSG00000152969,ENSG00000174007,ENSG00000118762,ENSG00000077684,ENSG00000037474,ENSG00000150753,ENSG00000151725,ENSG00000170390,ENSG00000113448,ENSG00000171368,ENSG00000137601,ENSG00000145703,ENSG00000158987,ENSG00000164902,ENSG00000171530,ENSG00000164403,ENSG00000152359,ENSG00000040275,ENSG00000131183,ENSG00000213523,ENSG00000198624,ENSG00000072571,ENSG00000113141,ENSG00000137285,ENSG00000047579,ENSG00000111837,ENSG00000137267,ENSG00000145979,ENSG00000181315,ENSG00000112062,ENSG00000168394,ENSG00000204388,ENSG00000213722,ENSG00000137312,ENSG00000204536,ENSG00000151914,ENSG00000025039,ENSG00000112210,ENSG00000183137,ENSG00000044090,ENSG00000213066,ENSG00000146425,ENSG00000135541,ENSG00000111860,ENSG00000135525,ENSG00000086288,ENSG00000122512,ENSG00000006715,ENSG00000015676,ENSG00000002822,ENSG00000135205,ENSG00000161036,ENSG00000146826,ENSG00000127955,ENSG00000127914,ENSG00000155530,ENSG00000196584,ENSG00000164897,ENSG00000105948,ENSG00000164885,ENSG00000104695,ENSG00000129422,ENSG00000154328,ENSG00000168522,ENSG00000168476,ENSG00000147526,ENSG00000078674,ENSG00000104728,ENSG00000147316,ENSG00000215114,ENSG00000126870,ENSG00000129696,ENSG00000164934,ENSG00000164949,ENSG00000176623,ENSG00000164953,ENSG00000167702,ENSG00000186583,ENSG00000120156,ENSG00000147874,ENSG00000044459,ENSG00000136813,ENSG00000119509,ENSG00000182150,ENSG00000165115,ENSG00000185963,ENSG00000119408,ENSG00000011454,ENSG00000119397,ENSG00000148019,ENSG00000107331,ENSG00000196363,ENSG00000198917,ENSG00000119333,ENSG00000106976,ENSG00000165730,ENSG00000170759,ENSG00000197321,ENSG00000120539,ENSG00000107890,ENSG00000196072,ENSG00000107771,ENSG00000151208,ENSG00000122359,ENSG00000120008,ENSG00000187164,ENSG00000138162,ENSG00000167323,ENSG00000110107,ENSG00000176148,ENSG00000166689,ENSG00000173327,ENSG00000174483,ENSG00000171219,ENSG00000137497,ENSG00000149499,ENSG00000149503,ENSG00000109861,ENSG00000118096,ENSG00000149273,ENSG00000149311,ENSG00000110274,ENSG00000166037,ENSG00000149201,ENSG00000149292,ENSG00000120647,ENSG00000149548,ENSG00000110888,ENSG00000167553,ENSG00000182199,ENSG00000161800,ENSG00000013573,ENSG00000111731,ENSG00000123427,ENSG00000111554,ENSG00000139323,ENSG00000111490,ENSG00000153179,ENSG00000127328,ENSG00000139405,ENSG00000139350,ENSG00000023516,ENSG00000119242,ENSG00000133101,ENSG00000089159,ENSG00000150977,ENSG00000032742,ENSG00000184445,ENSG00000188342,ENSG00000188026,ENSG00000102699,ENSG00000150457,ENSG00000197653,ENSG00000073910,ENSG00000051825,ENSG00000092036,ENSG00000126216,ENSG00000130177,ENSG00000100804,ENSG00000136108,ENSG00000257365,ENSG00000131966,ENSG00000092020,ENSG00000156050,ENSG00000119685,ENSG00000080815,ENSG00000119636,ENSG00000100592,ENSG00000128944,ENSG00000134152,ENSG00000128731,ENSG00000166140,ENSG00000051180,ENSG00000066735,ENSG00000099814,ENSG00000126214,ENSG00000100629,ENSG00000142208,ENSG00000248905,ENSG00000137764,ENSG00000137814,ENSG00000137822,ENSG00000103671,ENSG00000103769,ENSG00000140463,ENSG00000166477,ENSG00000169032,ENSG00000166938,ENSG00000256061,ENSG00000187446,ENSG00000103995,ENSG00000197535,ENSG00000140575,ENSG00000156232,ENSG00000182511,ENSG00000198901,ENSG00000185043,ENSG00000103313,ENSG00000140623,ENSG00000166780,ENSG00000103540,ENSG00000072864,ENSG00000162063,ENSG00000187535,ENSG00000103351,ENSG00000125124,ENSG00000140853,ENSG00000166847,ENSG00000140854,ENSG00000083799,ENSG00000108953,ENSG00000140941,ENSG00000141013,ENSG00000168807,ENSG00000185324,ENSG00000154099,ENSG00000131165,ENSG00000011295,ENSG00000141027,ENSG00000166582,ENSG00000129250,ENSG00000198920,ENSG00000170037,ENSG00000170004,ENSG00000215041,ENSG00000141506,ENSG00000108641,ENSG00000076382,ENSG00000109083,ENSG00000131242,ENSG00000108423,ENSG00000182742,ENSG00000239672,ENSG00000141376,ENSG00000108468,ENSG00000173786,ENSG00000108465,ENSG00000264364,ENSG00000125450,ENSG00000168646,ENSG00000169738,ENSG00000169683,ENSG00000175866,ENSG00000187775,ENSG00000196169,ENSG00000171595,ENSG00000258890,ENSG00000119541,ENSG00000101624,ENSG00000152240,ENSG00000173213,ENSG00000176014,ENSG00000141551,ENSG00000186812,ENSG00000101558,ENSG00000141556,ENSG00000141380,ENSG00000101639,ENSG00000134779,ENSG00000126934,ENSG00000104833,ENSG00000167671,ENSG00000060069,ENSG00000167461,ENSG00000095066,ENSG00000076826,ENSG00000105254,ENSG00000131351,ENSG00000141971,ENSG00000130479,ENSG00000007047,ENSG00000160014,ENSG00000104892,ENSG00000104983,ENSG00000126467,ENSG00000105479,ENSG00000105568,ENSG00000170954,ENSG00000183207,ENSG00000101224,ENSG00000125863,ENSG00000125898,ENSG00000089177,ENSG00000088833,ENSG00000101197,ENSG00000101191,ENSG00000088325,ENSG00000124198,ENSG00000101052,ENSG00000101413,ENSG00000101460,ENSG00000101367,ENSG00000126001,ENSG00000149636,ENSG00000101447,ENSG00000142192,ENSG00000156261,ENSG00000156299,ENSG00000160188,ENSG00000160282,ENSG00000160284,ENSG00000160299,ENSG00000160226,ENSG00000099940,ENSG00000100030,ENSG00000100014,ENSG00000099910,ENSG00000100154,ENSG00000198089,ENSG00000100360,ENSG00000070371,ENSG00000128159,ENSG00000184381,ENSG00000128272,ENSG00000100413,ENSG00000100106,ENSG00000075218,ENSG00000079974	MFN2,KIF1B,WRAP73,RCC2,CROCC,RSG1,NPHP4,CEP104,PRKCZ,CEP85,MAP7D1,YTHDF2,EYA3,CDC42,HSPB11,LRP8,MAST2,HOOK1,STIL,SASS6,SSX2IP,AK5,CDC14A,PDE4DIP,BCAS2,HIPK1,PSRC1,EVI5,ODF2L,BCL10,WDR47,CDC7,SLC16A1,JTB,CCT3,MLLT11,CAMSAP2,NAV1,NME7,C1orf192,PPP2R5A,HNRNPU,CCSAP,TAF1A,SDCCAG8,CEP170,DISC1,TMEM63A,TBCE,MAPRE3,RMDN2,SLC1A4,LRPPRC,GEN1,EML4,ITSN2,EML6,CCT4,SLC8A1,RAB11FIP5,CAPG,ACTR1B,ANKRD53,DCTN1,CEP68,CIAO1,ALMS1,RIF1,HECW2,MZT2B,MZT2A,PKP4,ARL8B,ALS2,CUL3,RAD18,TTLL4,SEPT2,KAT2B,DYNC1LI1,TSEN2,TADA3,CCDC13,CTNNB1,TTLL3,PDCD6IP,ZMYND10,IFT57,SLMAP,GNAI2,KIF9,CEP97,PXK,RASSF1,MAP4,CCDC66,SNX4,TOPBP1,MCM2,IFT122,TRIM59,IQCB1,WDR5B,DZIP1L,CEP63,PIK3R4,SERP1,IQCG,MAEA,MAP6D1,TCTEX1D2,TACC3,DLG1,HTT,JAKMIP1,CEP19,PKD2,JADE1,NSUN2,CCT5,CENPU,DCLK2,PDE4D,TPPP,NEK1,IQGAP2,RAPGEF6,PHAX,TBCA,SHROOM1,POC5,SPDL1,SLC34A1,SRA1,CCDC69,HMMR,IK,TUBB2B,DTNBP1,MAK,TUBB2A,TBC1D7,ZNF322,MAPK14,TAP1,HSPA1B,DDAH2,FLOT1,CCHCR1,DST,RRAGD,RAB23,CEP57L1,CUL7,FGFR1OP,DYNLT1,AHI1,CEP85L,MAP7,NME8,PMS2,VPS41,NUDCD3,MAD1L1,CCDC146,LRWD1,C7orf43,GNAI1,AKAP9,LRGUK,XRCC2,TMUB1,TTC26,CDK5,PPP2CB,MTUS1,NEIL2,FNTA,REEP4,TACC1,PCM1,ARHGEF10,MCPH1,UBXN2B,WDR60,TTI2,DCAF13,GEM,RMDN1,TMEM67,KIFC2,SPATC1,TEK,HAUS6,CNTLN,KIAA0368,INVS,ERCC6L2,KIF27,BICD2,NEK6,RABGAP1,CNTRL,CEP78,ABCA2,WDR5,C9orf114,WDR34,DNM1,STOX1,KIF5B,SVIL,MASTL,ANKRD26,BLOC1S2,CCSER2,DLG5,ANXA11,WDR11,KIAA1598,TACC2,STIM1,PRPF19,TCP11L1,PLEKHA7,MAP3K11,BBS1,CDC42BPG,NUMA1,EML3,INCENP,CTSC,IFT46,RPS3,ATM,CEP164,CEP57,CCDC81,TTC12,CCDC77,CCDC15,CAPRIN2,TUBA1C,SHMT2,RACGAP1,DDX11,C2CD5,METTL21B,MDM1,POC1B,TBC1D30,RASSF3,RAB3IP,RITA1,NEDD1,AKAP11,CCDC92,CCNA1,PXN,RILPL2,IFT88,KNTC1,GTF2F2,RILPL1,PARP4,LATS2,DNAH10,FRY,MPHOSPH9,HAUS4,TUBGCP3,CDC16,PSMB5,CKAP2,FNTB,ACTR10,PPP2R3C,FAM161B,TTLL5,PSEN1,CCDC176,DAAM1,KNSTRN,KATNBL1,HERC2,ZFYVE19,RAD51,KIF26A,CEP170B,KLC1,CEP128,AKT1,FMN1,MAP2K5,HAUS2,TUBGCP4,TRIP4,RAB11A,BBS4,LEO1,MAP2K1,DIS3L,DYX1C1,CHP1,CEP152,MYO5A,IQGAP1,WHAMM,FES,PRC1,CIB1,MEFV,SEPT12,C16orf45,CCP110,NDE1,CCNF,IFT140,CLUAP1,BBS2,NLRC5,DCTN5,KATNB1,CYLD,YWHAE,MAP1LC3B,GAS8,SNTB2,CDK10,DNAAF1,CHMP1A,TTC19,NCOR1,CENPV,KIF1C,KIAA0753,CNTROB,CHD3,NEURL4,PIK3R5,B9D1,SPAG5,IFT20,RAB11FIP4,TUBD1,HOXB4,NME1,BCAS3,CBX1,CNP,CDK5RAP3,DYNLL2,NUP85,AXIN2,DCXR,LRRC45,BAIAP2,DNAH17,KIF19,DNAI2,CEP95,VPS4B,CEP76,HAUS1,TUBB8P12,TUBB6,CSNK1D,ZNF397,VAPA,TBCD,SS18,CEP192,TPGS2,MAP2K2,TUBB4A,UBXN6,CTDP1,RAB8A,HOOK2,CAMSAP3,TBCB,HAUS8,MVB12A,MAP1S,MARK4,CALM3,KLC3,CCDC61,TSKS,CCDC114,PPP2R1A,ZNF415,RUVBL2,CDC25B,MKKS,FAM110A,KIF16B,NSFL1C,BIRC7,DIDO1,TPX2,ARFGEF2,IFT52,RPRD1B,MAP1LC3A,MAPRE1,CEP250,DSN1,FAM83D,APP,CCT8,TIAM1,RSPH1,FTCD,SPATC1L,PCNT,C21orf2,SNAP29,MAPK1,SPECC1L,KLHL22,TTC28,SFI1,IFT27,CLTCL1,TUBGCP6,PLA2G6,ATF4,POLR3H,TRIOBP,GTSE1,RABL2B	6262
Component	GO:0016020	membrane	0.888699	0.0241044	False	924	708	ENSG00000064201,ENSG00000103066,ENSG00000102882,ENSG00000110651,ENSG00000197912,ENSG00000141096,ENSG00000159720,ENSG00000166260,ENSG00000167522,ENSG00000174915,ENSG00000135535,ENSG00000182272,ENSG00000185101,ENSG00000159714,ENSG00000182534,ENSG00000148814,ENSG00000023839,ENSG00000204991,ENSG00000177042,ENSG00000131165,ENSG00000102886,ENSG00000124067,ENSG00000243708,ENSG00000039523,ENSG00000140931,ENSG00000174775,ENSG00000258839,ENSG00000003249,ENSG00000167261,ENSG00000115486,ENSG00000204516,ENSG00000122512,ENSG00000144635,ENSG00000108556,ENSG00000112763,ENSG00000146574,ENSG00000103496,ENSG00000176485,ENSG00000178201,ENSG00000007516,ENSG00000122674,ENSG00000163803,ENSG00000182551,ENSG00000186470,ENSG00000172260,ENSG00000169442,ENSG00000198502,ENSG00000058453,ENSG00000101367,ENSG00000204525,ENSG00000171603,ENSG00000133318,ENSG00000142606,ENSG00000206013,ENSG00000136247,ENSG00000184743,ENSG00000142089,ENSG00000157191,ENSG00000234745,ENSG00000196576,ENSG00000167083,ENSG00000163866,ENSG00000171680,ENSG00000064547,ENSG00000102575,ENSG00000188404,ENSG00000137331,ENSG00000204642,ENSG00000006007,ENSG00000104783,ENSG00000109519,ENSG00000042445,ENSG00000163902,ENSG00000213760,ENSG00000100427,ENSG00000196735,ENSG00000104936,ENSG00000176915,ENSG00000196126,ENSG00000047849,ENSG00000117601,ENSG00000143436,ENSG00000197070,ENSG00000204257,ENSG00000204267,ENSG00000237541,ENSG00000179344,ENSG00000204301,ENSG00000204305,ENSG00000213719,ENSG00000204435,ENSG00000204463,ENSG00000204469,ENSG00000204472,ENSG00000137312,ENSG00000204655,ENSG00000204681,ENSG00000204713,ENSG00000204428,ENSG00000204657,ENSG00000138468,ENSG00000103534,ENSG00000206503,ENSG00000130653,ENSG00000241106,ENSG00000232629,ENSG00000244731,ENSG00000223865,ENSG00000231852,ENSG00000204632,ENSG00000204520,ENSG00000224389,ENSG00000204580,ENSG00000103723,ENSG00000104969,ENSG00000117868,ENSG00000135378,ENSG00000141873,ENSG00000145214,ENSG00000160282,ENSG00000160972,ENSG00000164465,ENSG00000170571,ENSG00000171045,ENSG00000169682,ENSG00000204099,ENSG00000178188,ENSG00000181409,ENSG00000176490,ENSG00000167720,ENSG00000145217,ENSG00000160948,ENSG00000137819,ENSG00000168488,ENSG00000164850,ENSG00000164849,ENSG00000214063,ENSG00000177697,ENSG00000160294,ENSG00000160285,ENSG00000141068,ENSG00000169026,ENSG00000177106,ENSG00000104290,ENSG00000105963,ENSG00000185000,ENSG00000129083,ENSG00000109667,ENSG00000038210,ENSG00000141574,ENSG00000144118,ENSG00000145244,ENSG00000156599,ENSG00000164877,ENSG00000124587,ENSG00000103174,ENSG00000178342,ENSG00000127507,ENSG00000151692,ENSG00000141551,ENSG00000167895,ENSG00000176681,ENSG00000105983,ENSG00000181031,ENSG00000184277,ENSG00000186792,ENSG00000267368,ENSG00000178184,ENSG00000197142,ENSG00000160991,ENSG00000136933,ENSG00000204482,ENSG00000102854,ENSG00000050767,ENSG00000079156,ENSG00000122490,ENSG00000101294,ENSG00000073969,ENSG00000152700,ENSG00000164880,ENSG00000119414,ENSG00000079337,ENSG00000166377,ENSG00000141252,ENSG00000211584,ENSG00000170448,ENSG00000180104,ENSG00000120645,ENSG00000170667,ENSG00000238227,ENSG00000238083,ENSG00000108448,ENSG00000272636,ENSG00000168255,ENSG00000090615,ENSG00000204385,ENSG00000126602,ENSG00000066230,ENSG00000140545,ENSG00000152672,ENSG00000146535,ENSG00000090316,ENSG00000154153,ENSG00000168899,ENSG00000143740,ENSG00000137877,ENSG00000181649,ENSG00000179979,ENSG00000177963,ENSG00000182858,ENSG00000125510,ENSG00000160223,ENSG00000082996,ENSG00000143502,ENSG00000035115,ENSG00000238243,ENSG00000198818,ENSG00000030110,ENSG00000204228,ENSG00000148110,ENSG00000188487,ENSG00000110628,ENSG00000180776,ENSG00000177951,ENSG00000122390,ENSG00000107099,ENSG00000115896,ENSG00000176945,ENSG00000196655,ENSG00000103064,ENSG00000105583,ENSG00000101246,ENSG00000179242,ENSG00000057294,ENSG00000128203,ENSG00000011260,ENSG00000116032,ENSG00000114354,ENSG00000064687,ENSG00000073578,ENSG00000099290,ENSG00000159128,ENSG00000169738,ENSG00000169710,ENSG00000169696,ENSG00000169683,ENSG00000175416,ENSG00000137713,ENSG00000180767,ENSG00000175193,ENSG00000103549,ENSG00000114544,ENSG00000172728,ENSG00000239672,ENSG00000100036,ENSG00000093000,ENSG00000072694,ENSG00000174529,ENSG00000136856,ENSG00000102606,ENSG00000067606,ENSG00000154710,ENSG00000205726,ENSG00000165487,ENSG00000103249,ENSG00000124831,ENSG00000167397,ENSG00000241258,ENSG00000178927,ENSG00000225190,ENSG00000196715,ENSG00000161640,ENSG00000171421,ENSG00000142188,ENSG00000105520,ENSG00000088256,ENSG00000086504,ENSG00000103202,ENSG00000242612,ENSG00000117480,ENSG00000113504,ENSG00000110719,ENSG00000140391,ENSG00000124920,ENSG00000134824,ENSG00000127580,ENSG00000167914,ENSG00000170425,ENSG00000173638,ENSG00000172803,ENSG00000178719,ENSG00000110717,ENSG00000148824,ENSG00000178209,ENSG00000183172,ENSG00000008516,ENSG00000187010,ENSG00000103269,ENSG00000141556,ENSG00000086015,ENSG00000196199,ENSG00000164414,ENSG00000187796,ENSG00000183726,ENSG00000141580,ENSG00000160439,ENSG00000129925,ENSG00000172932,ENSG00000254206,ENSG00000104518,ENSG00000203772,ENSG00000197562,ENSG00000142208,ENSG00000021488,ENSG00000197375,ENSG00000125637,ENSG00000243566,ENSG00000102858,ENSG00000101347,ENSG00000105808,ENSG00000109756,ENSG00000064419,ENSG00000140575,ENSG00000146700,ENSG00000160218,ENSG00000105186,ENSG00000146707,ENSG00000217930,ENSG00000170271,ENSG00000091073,ENSG00000105568,ENSG00000148396,ENSG00000168394,ENSG00000198576,ENSG00000159348,ENSG00000101194,ENSG00000122873,ENSG00000172661,ENSG00000157637,ENSG00000184497,ENSG00000185950,ENSG00000129625,ENSG00000188372,ENSG00000175857,ENSG00000089486,ENSG00000167930,ENSG00000150403,ENSG00000127948,ENSG00000143771,ENSG00000108852,ENSG00000103415,ENSG00000185043,ENSG00000105404,ENSG00000125166,ENSG00000131100,ENSG00000117461,ENSG00000149573,ENSG00000149575,ENSG00000160588,ENSG00000152219,ENSG00000157315,ENSG00000244187,ENSG00000060491,ENSG00000171298,ENSG00000134265,ENSG00000157551,ENSG00000133895,ENSG00000172375,ENSG00000054793,ENSG00000187961,ENSG00000142655,ENSG00000170956,ENSG00000141837,ENSG00000198598,ENSG00000196352,ENSG00000136631,ENSG00000133678,ENSG00000198937,ENSG00000157978,ENSG00000117298,ENSG00000165233,ENSG00000136147,ENSG00000170412,ENSG00000073150,ENSG00000158669,ENSG00000070831,ENSG00000075240,ENSG00000136699,ENSG00000185187,ENSG00000141526,ENSG00000184389,ENSG00000099203,ENSG00000100376,ENSG00000111666,ENSG00000129354,ENSG00000136048,ENSG00000243335,ENSG00000158104,ENSG00000165006,ENSG00000099377,ENSG00000169902,ENSG00000169180,ENSG00000180549,ENSG00000130167,ENSG00000186891,ENSG00000129353,ENSG00000242485,ENSG00000188747,ENSG00000215252,ENSG00000100197,ENSG00000143702,ENSG00000116857,ENSG00000165802,ENSG00000177239,ENSG00000107317,ENSG00000168528,ENSG00000116786,ENSG00000176022,ENSG00000186827,ENSG00000242110,ENSG00000137497,ENSG00000160255,ENSG00000089177,ENSG00000100151,ENSG00000131591,ENSG00000171130,ENSG00000105397,ENSG00000072778,ENSG00000206077,ENSG00000175826,ENSG00000099785,ENSG00000167608,ENSG00000180155,ENSG00000079459,ENSG00000259803,ENSG00000072818,ENSG00000073670,ENSG00000100075,ENSG00000100554,ENSG00000115216,ENSG00000119541,ENSG00000130312,ENSG00000072415,ENSG00000110074,ENSG00000145545,ENSG00000145703,ENSG00000151715,ENSG00000156299,ENSG00000157349,ENSG00000103335,ENSG00000171522,ENSG00000170615,ENSG00000145730,ENSG00000173930,ENSG00000138074,ENSG00000103051,ENSG00000145284,ENSG00000177025,ENSG00000180340,ENSG00000182372,ENSG00000182446,ENSG00000184381,ENSG00000132507,ENSG00000131067,ENSG00000115241,ENSG00000175920,ENSG00000197386,ENSG00000054179,ENSG00000115306,ENSG00000197119,ENSG00000131778,ENSG00000118432,ENSG00000101019,ENSG00000101460,ENSG00000189337,ENSG00000179593,ENSG00000101307,ENSG00000105619,ENSG00000050405,ENSG00000125388,ENSG00000186193,ENSG00000155926,ENSG00000112139,ENSG00000133104,ENSG00000170906,ENSG00000184983,ENSG00000163956,ENSG00000070371,ENSG00000157992,ENSG00000183048,ENSG00000178449,ENSG00000075568,ENSG00000108599,ENSG00000123179,ENSG00000125124,ENSG00000127831,ENSG00000128973,ENSG00000135929,ENSG00000103227,ENSG00000242247,ENSG00000100266,ENSG00000054219,ENSG00000053501,ENSG00000114650,ENSG00000160183,ENSG00000165501,ENSG00000160072,ENSG00000023892,ENSG00000167850,ENSG00000175489,ENSG00000224051,ENSG00000169962,ENSG00000072210,ENSG00000165502,ENSG00000185963,ENSG00000196411,ENSG00000198885,ENSG00000242616,ENSG00000204345,ENSG00000123104,ENSG00000166428,ENSG00000106330,ENSG00000164096,ENSG00000092108,ENSG00000119227,ENSG00000111052,ENSG00000256574,ENSG00000188603,ENSG00000163798,ENSG00000115756,ENSG00000138085,ENSG00000083444,ENSG00000116688,ENSG00000123191,ENSG00000125912,ENSG00000134061,ENSG00000136114,ENSG00000136573,ENSG00000069493,ENSG00000140030,ENSG00000143951,ENSG00000145241,ENSG00000213949,ENSG00000172954,ENSG00000175906,ENSG00000221890,ENSG00000184056,ENSG00000178297,ENSG00000119723,ENSG00000188186,ENSG00000107331,ENSG00000108828,ENSG00000183605,ENSG00000146833,ENSG00000127914,ENSG00000221838,ENSG00000100243,ENSG00000009790,ENSG00000055211,ENSG00000116685,ENSG00000136100,ENSG00000142185,ENSG00000157168,ENSG00000128274,ENSG00000221983,ENSG00000108219,ENSG00000160111,ENSG00000101290,ENSG00000085491,ENSG00000124785,ENSG00000184293,ENSG00000090581,ENSG00000100422,ENSG00000112685,ENSG00000118762,ENSG00000135074,ENSG00000135437,ENSG00000135972,ENSG00000137806,ENSG00000138246,ENSG00000140941,ENSG00000145817,ENSG00000149084,ENSG00000159733,ENSG00000165548,ENSG00000166664,ENSG00000172568,ENSG00000213186,ENSG00000010327,ENSG00000019169,ENSG00000181240,ENSG00000014257,ENSG00000176658,ENSG00000187446,ENSG00000111897,ENSG00000072310,ENSG00000197728,ENSG00000162885,ENSG00000116711,ENSG00000198216,ENSG00000107281,ENSG00000165637,ENSG00000134539,ENSG00000089169,ENSG00000151690,ENSG00000103222,ENSG00000196730,ENSG00000171444,ENSG00000064270,ENSG00000187764,ENSG00000140678,ENSG00000006042,ENSG00000027847,ENSG00000187266,ENSG00000176919,ENSG00000108587,ENSG00000110917,ENSG00000127191,ENSG00000127561,ENSG00000137414,ENSG00000100726,ENSG00000152642,ENSG00000164078,ENSG00000175581,ENSG00000130270,ENSG00000175567,ENSG00000136758,ENSG00000176390,ENSG00000180061,ENSG00000180089,ENSG00000178878,ENSG00000104894,ENSG00000185442,ENSG00000181396,ENSG00000100311,ENSG00000184840,ENSG00000100321,ENSG00000063127,ENSG00000178467,ENSG00000146457,ENSG00000060762,ENSG00000112110,ENSG00000117226,ENSG00000165716,ENSG00000101017,ENSG00000120539,ENSG00000149527,ENSG00000146453,ENSG00000124356,ENSG00000171766,ENSG00000196950,ENSG00000132305,ENSG00000183150,ENSG00000131634,ENSG00000099940,ENSG00000103966,ENSG00000128285,ENSG00000241973,ENSG00000158865,ENSG00000239961,ENSG00000153208,ENSG00000167543,ENSG00000167671,ENSG00000170049,ENSG00000213203,ENSG00000171928,ENSG00000171067,ENSG00000176720,ENSG00000177628,ENSG00000179632,ENSG00000177535,ENSG00000185527,ENSG00000168807,ENSG00000156564,ENSG00000213533,ENSG00000143537,ENSG00000135124,ENSG00000143297,ENSG00000160856,ENSG00000160803,ENSG00000132718,ENSG00000169242,ENSG00000131042,ENSG00000142330,ENSG00000165219,ENSG00000205560,ENSG00000197930,ENSG00000183773,ENSG00000100330,ENSG00000187116,ENSG00000069869,ENSG00000134825,ENSG00000130489,ENSG00000029725,ENSG00000186204,ENSG00000161929,ENSG00000233927,ENSG00000264364,ENSG00000162383,ENSG00000138111,ENSG00000133027,ENSG00000159111,ENSG00000215717,ENSG00000166275,ENSG00000040487,ENSG00000137261,ENSG00000002919,ENSG00000133256	TSPAN32,PLA2G15,MAPK3,CD81,SPG7,DPEP3,ATP6V0D1,COX11,ANKRD11,PTDSS2,CD164,B4GALNT4,ANO9,ZDHHC1,MXRA7,LRRC27,ABCC2,SPIRE2,TMEM80,CHMP1A,GDPD3,SLC12A4,PLA2G4B,FAM65A,CMTM3,HRAS,MC1R,DBNDD1,DPEP2,GGCX,MICB,PMS2,DYNC1LI1,CHRNE,BTN2A1,CCZ1B,STX4,PLA2G16,VN1R1,BAIAP3,CCZ1,PLB1,ADI1,BTN3A2,NEGR1,CD52,HLA-DRB5,CROCC,MAPRE1,HLA-C,CLSTN1,RTN3,MMEL1,IFITM5,ZDHHC4,ATL3,IFITM3,NECAP2,HLA-B,PLXNB2,GNGT2,SMIM12,PLEKHG5,LPAR2,ACP5,SELL,IER3,HLA-F,GDE1,KCNN4,GRPEL1,RETSAT,RPN1,ATP6V1G2,MLC1,HLA-DQA1,DMPK,ANKLE2,HLA-DRB1,MAP4,SERPINC1,MRPL9,ARRDC1,HLA-DMA,TAP2,HLA-DQA2,HLA-DQB1,NOTCH4,AGER,CLIC1,CSNK2B,BAG6,PRRC2A,AIF1,FLOT1,MOG,GABBR1,TRIM27,LY6G5C,OR2H2,SENP7,TMC5,HLA-A,PNPLA7,HLA-DOB,HLA-DQB2,C4A,HLA-DPB1,CYP21A2,HLA-G,MICA,C4B,DDR1,AP3B2,SGTA,ESYT2,PRRG4,SLC39A3,DGKQ,FTCD,PPP1R16A,DCBLD1,EMB,TSNARE1,SPNS1,NEU4,SH2B1,AATK,DIRAS1,SRR,SLC26A1,VPS28,PAQR5,ATXN2L,GPER1,GPR146,TSPAN4,CD151,MCM3AP,LSS,KSR1,MFSD7,EPS8L2,FZD3,ADAP1,DGAT1,COPB1,SLC2A9,PI4K2B,SECTM1,RALB,CORIN,ZDHHC5,MICALL2,PEX6,NAGPA,KCNG2,EMR2,RNF144A,CSNK1D,TMC8,LRRC37A,LMBR1,RPH3AL,TM2D3,HYAL3,UPK3BL,PARD6G,ACSL5,ORAI2,RABEPK,LST1,MSLN,COL23A1,OSBPL6,PQLC1,HM13,NSF,SAR1B,INTS1,PPP6C,RAPGEF3,ATP9B,VPS53,SLC48A1,NFXL1,EXOC3,IQSEC3,RASA4B,C9orf69,LRRC37A2,TRIM16L,DOC2B,POLR2J3,GOLGA3,SLC44A4,TRAP1,SLC9A3,MFGE8,CLEC4F,GNA12,MAEA,FAM134B,VAMP5,SNAP47,SPTBN5,PHLDA2,CRIPAK,RIC8A,ALG12,OPRL1,B7RP1,RNF13,SUSD4,SH3YL1,OR2W3,SFT2D1,BAK1,HSD17B8,HIATL1,INSC,SLC22A18,ZDHHC20,BET1L,NAA60,DOCK8,PLCL1,MUC20,TRAPPC4,SLC7A6,WDR83OS,ARFRP1,CDH4,PKP2,ASPHD2,UTP18,GRIN3B,TFG,ABCA7,SDHA,FAM21A,IFNGR2,DCXR,FASN,ASPSCR1,LRRC45,CLTB,PPP2R1B,CHST13,PARL,RNF40,SLC41A3,FUT10,NME1,SLC35E4,NUP50,FCGR2B,TMEM81,SLC2A8,ARHGEF7,PRKCZ,RABGEF1,ITSN1,MICU2,CLCN7,LRRFIP1,VKORC1,CRCP,C17orf62,PLEKHM1,VKORC1L1,SIGLEC11,MRPL36,TMEM50B,LPPR2,GNA11,MRPL28,NME4,DECR2,FAAH,SLC12A7,TCIRG1,TSPAN3,MYRF,FADS2,WDR24,GSDMA,ADORA2B,SLC19A1,SNX32,GRINA,NDUFS8,MTG1,PLEC,SMDT1,MMP25,RHD,RHBDL1,TBCD,MAST2,MPHOSPH8,SLC35A1,CARD9,TMEM50A,WDR45B,RDH13,TMEM8A,ANKRD13D,NPIPB11,GSDMD,SPRN,RAB40C,AKT1,SLC7A9,SLC22A5,PSD4,UPK3B,MGRN1,SAMHD1,RASA4,RAPGEF2,TNPO3,IQGAP1,SSC4D,TRAPPC10,ANKRD27,POMZP3,PAM16,FAXDC2,DTX2,PPP2R1A,SEC16A,TAP1,ARC,CYB5R1,SLC17A9,CISD1,FAM21C,SLC38A10,TMEM255B,IRS2,REEP5,ZP3,GAPT,CDIP1,ITFG3,TMCO3,POR,CNIH4,MPP2,HMOX2,CIB1,RABAC1,GOT2,ATP6V1E1,PIK3R3,MPZL2,SCN2B,MPZL3,ARL14EP,TMED6,TMEM141,OGFR,GAA,NAPG,KCNJ15,MEN1,C2CD2L,ATP9A,KLHL17,PEX14,CEACAM3,CACNA1A,MMP17,CD55,VPS45,TMEM254,CCDC167,LDLRAP1,ECE1,C9orf89,PHF11,GPRC5C,PANX2,AGPAT6,CDC42,GRAMD4,SMPD4,SIGIRR,SLC16A3,A3GALT2,TMED1,FAM118A,CHPT1,AP1M2,DRAM1,KCTD7,HPD,UBAP1,HSD3B7,TPST1,XPO6,FUT7,TSPAN16,TNFRSF18,SLC44A2,MRPL20,NOXA1,GOLGA8B,CYP2D6,CEP170,TMEM9,NSMF,MAN1B1,PTGDS,SERINC2,PLEKHM2,B3GALT6,TNFRSF4,AMACR,NUMA1,ITGB2,KIF16B,PICK1,C1orf159,ATP6V0E2,TYK2,ACADVL,ZDHHC11B,CTDNEP1,MARCH2,TMC4,LYNX1,FDFT1,SLC22A31,ACAP1,ADAM11,SLC25A1,ATP6V1D,NRBP1,VPS4B,MRPL34,MPP5,FOXRED1,SRD5A1,IQGAP2,TMEM45B,TIAM1,DDX19B,PIEZO1,PTGER4,SLC26A5,PAM,SLCO4C1,SLC5A6,COG4,SCD5,C19orf18,FZD2,CLN8,NPLOC4,PLA2G6,EIF5A,GGT7,PPM1G,DOK7,HTT,ENTPD2,SPTBN1,SLC25A29,CHD1L,CNR1,UQCC1,MAP1LC3A,KAZN,ALOX15B,SIRPB1,TFPT,LIMA1,GRK4,SAPCD2,SLA,MDGA1,SPG20,NDUFA3,NDUFA6,LRPAP1,CLTCL1,KRTCAP3,SLC25A10,COX14,TMEM131,AKAP10,EBPL,BBS2,VIL1,CLN6,CYP27A1,LMF1,ARFGAP3,PACSIN2,LY75,USE1,SCAP,TMPRSS3,LRR1,ATAD3B,DEF6,CD300C,LRRC25,CPTP,TAS1R3,ALDH3A2,RPL36AL,BICD2,EPHB4,ITPRIPL1,GNG10,CD300LD,ITPR2,PLD4,MOSPD3,ENSG00000164096,SCFD1,PIGZ,LIN7A,OR13A1,CLN3,SLC4A1AP,HPCAL1,ATRAID,PLOD1,MFN2,ATP7B,NCLN,CD180,THSD1,BLK,CLEC2D,GPR65,WDPCP,CENPC,ITGA1,LCLAT1,ARL4D,NPTXR,VPS33B,TMPRSS9,COQ6,LAMTOR4,ABCA2,VAT1,SFXN4,TRIM4,AKAP9,AP4M1,CYB5R3,TRAF3IP3,GINM1,KIAA2013,VPS36,TRPM2,NRG1,A4GALT,UBA52,TSPAN14,CPAMD8,CDS2,SLC25A24,NRN1,CLECL1,GNPTG,CERK,EXOC2,PKD2,ADAM19,RDH5,MRPS9,NDUFAF1,DNAJC13,MAP1LC3B,YIPF5,HSD17B12,ZFYVE28,TMEM63C,CHRFAM7A,FNDC9,TRIM59,STAB1,MARCO,SLC25A41,ACPP,MYO1D,CHP1,SERINC1,SREBF1,RPS26,B3GALNT2,PLA2G4A,CACNA1E,NPDC1,VDAC2,KLRD1,RPH3A,MFSD6,ABCC1,DAPK1,MCC,ATP2C2,SEMA4D,ITGAX,TMEM98,B4GALT7,EPOR,C8G,GOSR1,MLEC,TRAF2,SYNGR3,FAM8A1,TELO2,GPD1L,MST1R,MRPL48,ATP8B3,UCP2,YME1L1,CRLF3,TMEM150B,TMEM86B,APOLD1,CD37,FAM174B,OGFOD3,PDGFB,TMED9,SYNGR1,SLC6A16,P4HTM,WTAP,MPC1,MRPL18,GBP3,FAM69B,CD40,MASTL,PLCH2,PNLDC1,STAMBP,GATM,SLC39A10,IMMT,GPR19,TMEM204,SNAP29,EHD4,MCHR1,PI4KA,SLC5A11,LILRA4,MERTK,TP53I13,UBXN6,KCNAB3,GIMAP1,TVP23B,C11orf24,BOK,GBA,MAF1,OR2B11,PDE6G,SNTB2,LRFN2,TMEM110,ADAM15,P2RX4,FCRL5,FCRL3,UBQLN4,SYT11,EFNA1,LILRB2,CAPN10,GAPVD1,CPT1B,ERO1L,AIFM3,MTMR3,LILRA5,NEDD4,TMEM258,SCO2,RABEP1,CYP4F12,SCIMP,RPS28,DYNLL2,SLC1A7,TMEM180,PEMT,MRPL10,TMEM167B,C10orf32,PQLC2,KIAA0319,SNX11,PDE6B	1689	2865	ENSG00000049245,ENSG00000083444,ENSG00000011021,ENSG00000116688,ENSG00000215790,ENSG00000120949,ENSG00000054523,ENSG00000162461,ENSG00000160072,ENSG00000186891,ENSG00000242485,ENSG00000116237,ENSG00000224051,ENSG00000187961,ENSG00000169962,ENSG00000116661,ENSG00000142655,ENSG00000198793,ENSG00000179051,ENSG00000117118,ENSG00000058453,ENSG00000116786,ENSG00000142634,ENSG00000189337,ENSG00000116685,ENSG00000171603,ENSG00000180758,ENSG00000142583,ENSG00000215788,ENSG00000069424,ENSG00000142606,ENSG00000149527,ENSG00000067606,ENSG00000197785,ENSG00000176022,ENSG00000186827,ENSG00000188157,ENSG00000187583,ENSG00000160087,ENSG00000157191,ENSG00000131591,ENSG00000116288,ENSG00000171680,ENSG00000235169,ENSG00000189339,ENSG00000090020,ENSG00000090432,ENSG00000142694,ENSG00000158748,ENSG00000188672,ENSG00000162511,ENSG00000162542,ENSG00000173436,ENSG00000060656,ENSG00000187010,ENSG00000187513,ENSG00000162512,ENSG00000159023,ENSG00000117682,ENSG00000204084,ENSG00000163874,ENSG00000116544,ENSG00000168528,ENSG00000180198,ENSG00000158156,ENSG00000130768,ENSG00000181773,ENSG00000204160,ENSG00000060642,ENSG00000169442,ENSG00000157978,ENSG00000183726,ENSG00000133216,ENSG00000142798,ENSG00000117298,ENSG00000040487,ENSG00000070831,ENSG00000244038,ENSG00000127463,ENSG00000163866,ENSG00000076864,ENSG00000142765,ENSG00000184389,ENSG00000186501,ENSG00000116704,ENSG00000117480,ENSG00000134748,ENSG00000081985,ENSG00000117461,ENSG00000158966,ENSG00000162366,ENSG00000169174,ENSG00000157193,ENSG00000116678,ENSG00000162434,ENSG00000116729,ENSG00000172260,ENSG00000116221,ENSG00000086015,ENSG00000172380,ENSG00000118473,ENSG00000184292,ENSG00000162600,ENSG00000021852,ENSG00000162407,ENSG00000162399,ENSG00000085998,ENSG00000117448,ENSG00000126106,ENSG00000117408,ENSG00000084073,ENSG00000168653,ENSG00000185104,ENSG00000131238,ENSG00000215883,ENSG00000117410,ENSG00000162383,ENSG00000213625,ENSG00000116874,ENSG00000134248,ENSG00000137942,ENSG00000143126,ENSG00000156171,ENSG00000156869,ENSG00000162627,ENSG00000117262,ENSG00000184005,ENSG00000197147,ENSG00000171492,ENSG00000215717,ENSG00000173218,ENSG00000007341,ENSG00000134242,ENSG00000131778,ENSG00000198019,ENSG00000134256,ENSG00000163393,ENSG00000134262,ENSG00000116473,ENSG00000121933,ENSG00000116396,ENSG00000181754,ENSG00000116299,ENSG00000134215,ENSG00000162694,ENSG00000117620,ENSG00000152078,ENSG00000117528,ENSG00000117500,ENSG00000154511,ENSG00000172031,ENSG00000162654,ENSG00000117226,ENSG00000142867,ENSG00000122420,ENSG00000117054,ENSG00000134247,ENSG00000171517,ENSG00000155380,ENSG00000134255,ENSG00000085491,ENSG00000097033,ENSG00000143457,ENSG00000143536,ENSG00000143543,ENSG00000158714,ENSG00000162736,ENSG00000163468,ENSG00000116521,ENSG00000177628,ENSG00000143575,ENSG00000160781,ENSG00000143537,ENSG00000163218,ENSG00000143314,ENSG00000198715,ENSG00000143297,ENSG00000160767,ENSG00000122223,ENSG00000122218,ENSG00000143318,ENSG00000132681,ENSG00000162729,ENSG00000143315,ENSG00000162723,ENSG00000179639,ENSG00000213088,ENSG00000163554,ENSG00000158488,ENSG00000158485,ENSG00000163534,ENSG00000160856,ENSG00000132694,ENSG00000196189,ENSG00000160803,ENSG00000132718,ENSG00000173171,ENSG00000169242,ENSG00000160716,ENSG00000160712,ENSG00000143515,ENSG00000143578,ENSG00000143570,ENSG00000143553,ENSG00000189171,ENSG00000163221,ENSG00000163220,ENSG00000159445,ENSG00000143436,ENSG00000143384,ENSG00000023902,ENSG00000136631,ENSG00000159164,ENSG00000150337,ENSG00000163472,ENSG00000160691,ENSG00000117091,ENSG00000185499,ENSG00000143554,ENSG00000116741,ENSG00000188404,ENSG00000117533,ENSG00000132196,ENSG00000135823,ENSG00000143195,ENSG00000117586,ENSG00000158869,ENSG00000176393,ENSG00000120341,ENSG00000143851,ENSG00000116406,ENSG00000163531,ENSG00000072694,ENSG00000197965,ENSG00000198929,ENSG00000196352,ENSG00000123838,ENSG00000133065,ENSG00000117280,ENSG00000174529,ENSG00000133056,ENSG00000163485,ENSG00000159348,ENSG00000133067,ENSG00000174307,ENSG00000116857,ENSG00000162630,ENSG00000090104,ENSG00000116711,ENSG00000198216,ENSG00000116260,ENSG00000057252,ENSG00000117601,ENSG00000094975,ENSG00000135845,ENSG00000076258,ENSG00000198734,ENSG00000117475,ENSG00000143198,ENSG00000118217,ENSG00000203747,ENSG00000188931,ENSG00000143252,ENSG00000158882,ENSG00000158864,ENSG00000122188,ENSG00000143322,ENSG00000158887,ENSG00000162747,ENSG00000143337,ENSG00000134313,ENSG00000117020,ENSG00000151353,ENSG00000151779,ENSG00000162817,ENSG00000162909,ENSG00000162976,ENSG00000173409,ENSG00000143740,ENSG00000143753,ENSG00000151692,ENSG00000177535,ENSG00000177462,ENSG00000182551,ENSG00000154305,ENSG00000162819,ENSG00000143502,ENSG00000035115,ENSG00000238243,ENSG00000153207,ENSG00000035687,ENSG00000143702,ENSG00000054277,ENSG00000198626,ENSG00000077585,ENSG00000162885,ENSG00000168275,ENSG00000183780,ENSG00000162946,ENSG00000163050,ENSG00000196187,ENSG00000186205,ENSG00000117791,ENSG00000136628,ENSG00000162769,ENSG00000123684,ENSG00000009790,ENSG00000143870,ENSG00000134324,ENSG00000143772,ENSG00000143771,ENSG00000197721,ENSG00000065600,ENSG00000187554,ENSG00000115756,ENSG00000115216,ENSG00000115234,ENSG00000115841,ENSG00000115902,ENSG00000138018,ENSG00000138031,ENSG00000138095,ENSG00000119888,ENSG00000115808,ENSG00000084733,ENSG00000143951,ENSG00000152154,ENSG00000152527,ENSG00000163171,ENSG00000250565,ENSG00000170340,ENSG00000171132,ENSG00000138074,ENSG00000172954,ENSG00000158089,ENSG00000163803,ENSG00000115310,ENSG00000055917,ENSG00000115241,ENSG00000115306,ENSG00000162881,ENSG00000119787,ENSG00000115825,ENSG00000115884,ENSG00000119737,ENSG00000213639,ENSG00000152689,ENSG00000218739,ENSG00000243244,ENSG00000183023,ENSG00000115970,ENSG00000180398,ENSG00000115904,ENSG00000028116,ENSG00000157992,ENSG00000138061,ENSG00000163798,ENSG00000138085,ENSG00000003137,ENSG00000075568,ENSG00000115486,ENSG00000115956,ENSG00000239305,ENSG00000119147,ENSG00000125637,ENSG00000188687,ENSG00000135631,ENSG00000135953,ENSG00000135972,ENSG00000115318,ENSG00000115607,ENSG00000115998,ENSG00000071073,ENSG00000152672,ENSG00000144043,ENSG00000144136,ENSG00000115652,ENSG00000153214,ENSG00000158411,ENSG00000159374,ENSG00000159399,ENSG00000153208,ENSG00000042445,ENSG00000168899,ENSG00000135968,ENSG00000172005,ENSG00000244617,ENSG00000135622,ENSG00000198885,ENSG00000135951,ENSG00000163541,ENSG00000124356,ENSG00000196975,ENSG00000152291,ENSG00000186854,ENSG00000115604,ENSG00000132305,ENSG00000186281,ENSG00000115561,ENSG00000068615,ENSG00000121989,ENSG00000080345,ENSG00000125629,ENSG00000241399,ENSG00000136720,ENSG00000136732,ENSG00000115183,ENSG00000054219,ENSG00000115112,ENSG00000115290,ENSG00000081320,ENSG00000119041,ENSG00000082258,ENSG00000018510,ENSG00000144118,ENSG00000144320,ENSG00000152128,ENSG00000154518,ENSG00000162972,ENSG00000075884,ENSG00000115159,ENSG00000136717,ENSG00000136002,ENSG00000019169,ENSG00000071967,ENSG00000128699,ENSG00000072163,ENSG00000128683,ENSG00000064012,ENSG00000061676,ENSG00000204217,ENSG00000144283,ENSG00000151690,ENSG00000079156,ENSG00000115339,ENSG00000115107,ENSG00000115232,ENSG00000169507,ENSG00000169432,ENSG00000152127,ENSG00000136699,ENSG00000196950,ENSG00000091409,ENSG00000064989,ENSG00000152102,ENSG00000073737,ENSG00000115896,ENSG00000115839,ENSG00000226479,ENSG00000018280,ENSG00000115457,ENSG00000138363,ENSG00000127831,ENSG00000130414,ENSG00000132329,ENSG00000134108,ENSG00000134109,ENSG00000135900,ENSG00000135929,ENSG00000077044,ENSG00000003393,ENSG00000115020,ENSG00000036257,ENSG00000127838,ENSG00000146205,ENSG00000116106,ENSG00000156966,ENSG00000156973,ENSG00000158428,ENSG00000163464,ENSG00000163466,ENSG00000054356,ENSG00000169047,ENSG00000176720,ENSG00000175928,ENSG00000180871,ENSG00000204099,ENSG00000163516,ENSG00000135916,ENSG00000178562,ENSG00000115414,ENSG00000123983,ENSG00000115677,ENSG00000142330,ENSG00000124831,ENSG00000152056,ENSG00000155755,ENSG00000115649,ENSG00000198925,ENSG00000115365,ENSG00000144567,ENSG00000232125,ENSG00000168918,ENSG00000213901,ENSG00000135926,ENSG00000178623,ENSG00000135919,ENSG00000178385,ENSG00000179921,ENSG00000168385,ENSG00000114857,ENSG00000144668,ENSG00000144635,ENSG00000144791,ENSG00000152642,ENSG00000160746,ENSG00000121807,ENSG00000160791,ENSG00000163702,ENSG00000163812,ENSG00000163823,ENSG00000170876,ENSG00000171135,ENSG00000169964,ENSG00000170293,ENSG00000174748,ENSG00000173578,ENSG00000114745,ENSG00000163703,ENSG00000088726,ENSG00000114812,ENSG00000131378,ENSG00000153551,ENSG00000114739,ENSG00000131386,ENSG00000168036,ENSG00000168028,ENSG00000121797,ENSG00000168329,ENSG00000206561,ENSG00000163701,ENSG00000156983,ENSG00000211456,ENSG00000206560,ENSG00000163704,ENSG00000172215,ENSG00000181061,ENSG00000144559,ENSG00000183873,ENSG00000170248,ENSG00000160796,ENSG00000187091,ENSG00000183625,ENSG00000131389,ENSG00000004838,ENSG00000114354,ENSG00000083937,ENSG00000080819,ENSG00000114650,ENSG00000248487,ENSG00000153283,ENSG00000056736,ENSG00000163507,ENSG00000163681,ENSG00000163933,ENSG00000213689,ENSG00000164078,ENSG00000170017,ENSG00000010327,ENSG00000114353,ENSG00000181458,ENSG00000164053,ENSG00000178537,ENSG00000186792,ENSG00000178467,ENSG00000168386,ENSG00000144741,ENSG00000213533,ENSG00000168297,ENSG00000088543,ENSG00000047849,ENSG00000198919,ENSG00000196776,ENSG00000138468,ENSG00000178700,ENSG00000169379,ENSG00000184500,ENSG00000164082,ENSG00000178252,ENSG00000225697,ENSG00000164051,ENSG00000114395,ENSG00000067560,ENSG00000138459,ENSG00000113811,ENSG00000172340,ENSG00000136068,ENSG00000173402,ENSG00000114902,ENSG00000114626,ENSG00000114520,ENSG00000138246,ENSG00000138463,ENSG00000121577,ENSG00000072858,ENSG00000091527,ENSG00000114850,ENSG00000074416,ENSG00000155893,ENSG00000144909,ENSG00000163902,ENSG00000169860,ENSG00000169313,ENSG00000175040,ENSG00000163606,ENSG00000213186,ENSG00000173706,ENSG00000177646,ENSG00000004399,ENSG00000180767,ENSG00000172780,ENSG00000180353,ENSG00000181804,ENSG00000014257,ENSG00000114544,ENSG00000174564,ENSG00000082996,ENSG00000188582,ENSG00000114631,ENSG00000188313,ENSG00000196455,ENSG00000178075,ENSG00000197415,ENSG00000198829,ENSG00000172765,ENSG00000114554,ENSG00000221962,ENSG00000168917,ENSG00000118855,ENSG00000163590,ENSG00000113845,ENSG00000198843,ENSG00000181847,ENSG00000120742,ENSG00000121578,ENSG00000151576,ENSG00000174928,ENSG00000163785,ENSG00000073849,ENSG00000136514,ENSG00000087274,ENSG00000109519,ENSG00000073803,ENSG00000145107,ENSG00000145214,ENSG00000159733,ENSG00000161203,ENSG00000163958,ENSG00000163964,ENSG00000163975,ENSG00000163993,ENSG00000090316,ENSG00000168924,ENSG00000173950,ENSG00000172667,ENSG00000180370,ENSG00000196083,ENSG00000176597,ENSG00000179979,ENSG00000175193,ENSG00000174004,ENSG00000182580,ENSG00000114770,ENSG00000127249,ENSG00000175920,ENSG00000075711,ENSG00000197386,ENSG00000173890,ENSG00000198836,ENSG00000145217,ENSG00000161267,ENSG00000145014,ENSG00000125388,ENSG00000127418,ENSG00000169026,ENSG00000152969,ENSG00000168824,ENSG00000136518,ENSG00000119227,ENSG00000176945,ENSG00000133657,ENSG00000133256,ENSG00000171109,ENSG00000163956,ENSG00000184985,ENSG00000145012,ENSG00000118762,ENSG00000118777,ENSG00000118804,ENSG00000124882,ENSG00000128039,ENSG00000014824,ENSG00000109667,ENSG00000038210,ENSG00000109743,ENSG00000145241,ENSG00000145244,ENSG00000145246,ENSG00000151806,ENSG00000174123,ENSG00000174749,ENSG00000173085,ENSG00000169288,ENSG00000145284,ENSG00000197888,ENSG00000152990,ENSG00000145335,ENSG00000169116,ENSG00000134851,ENSG00000135605,ENSG00000124406,ENSG00000121895,ENSG00000138821,ENSG00000109321,ENSG00000091490,ENSG00000173083,ENSG00000163629,ENSG00000109689,ENSG00000170448,ENSG00000109133,ENSG00000070190,ENSG00000163697,ENSG00000250317,ENSG00000138768,ENSG00000163110,ENSG00000138678,ENSG00000077684,ENSG00000112941,ENSG00000113569,ENSG00000109756,ENSG00000112992,ENSG00000164344,ENSG00000113504,ENSG00000073578,ENSG00000066230,ENSG00000079215,ENSG00000145423,ENSG00000145545,ENSG00000213949,ENSG00000188818,ENSG00000154122,ENSG00000164111,ENSG00000164120,ENSG00000164124,ENSG00000164187,ENSG00000164342,ENSG00000170006,ENSG00000170571,ENSG00000171522,ENSG00000154153,ENSG00000174358,ENSG00000164305,ENSG00000174607,ENSG00000176788,ENSG00000113448,ENSG00000197465,ENSG00000145476,ENSG00000242110,ENSG00000164125,ENSG00000175857,ENSG00000164096,ENSG00000197603,ENSG00000164144,ENSG00000164509,ENSG00000145555,ENSG00000171421,ENSG00000138658,ENSG00000180104,ENSG00000109762,ENSG00000082074,ENSG00000129128,ENSG00000250361,ENSG00000206077,ENSG00000153130,ENSG00000085871,ENSG00000112964,ENSG00000197208,ENSG00000113441,ENSG00000197375,ENSG00000132842,ENSG00000132846,ENSG00000134061,ENSG00000112893,ENSG00000119048,ENSG00000145703,ENSG00000145715,ENSG00000164220,ENSG00000164251,ENSG00000164307,ENSG00000164331,ENSG00000158987,ENSG00000169567,ENSG00000145730,ENSG00000174132,ENSG00000174136,ENSG00000173930,ENSG00000181104,ENSG00000188725,ENSG00000164209,ENSG00000198961,ENSG00000164398,ENSG00000129625,ENSG00000205464,ENSG00000123213,ENSG00000153113,ENSG00000152700,ENSG00000171444,ENSG00000157107,ENSG00000164308,ENSG00000243414,ENSG00000164181,ENSG00000175471,ENSG00000145782,ENSG00000158985,ENSG00000145675,ENSG00000249437,ENSG00000085365,ENSG00000027847,ENSG00000113555,ENSG00000113734,ENSG00000120318,ENSG00000120729,ENSG00000123643,ENSG00000113119,ENSG00000131495,ENSG00000131507,ENSG00000135074,ENSG00000070614,ENSG00000120306,ENSG00000113742,ENSG00000145817,ENSG00000145882,ENSG00000146066,ENSG00000152705,ENSG00000078795,ENSG00000113758,ENSG00000160867,ENSG00000164574,ENSG00000164615,ENSG00000164620,ENSG00000170464,ENSG00000169223,ENSG00000170458,ENSG00000044115,ENSG00000169258,ENSG00000175416,ENSG00000172568,ENSG00000135077,ENSG00000164466,ENSG00000170271,ENSG00000131183,ENSG00000037749,ENSG00000184840,ENSG00000184584,ENSG00000213523,ENSG00000170624,ENSG00000113249,ENSG00000187678,ENSG00000197043,ENSG00000196743,ENSG00000072571,ENSG00000113263,ENSG00000120708,ENSG00000176087,ENSG00000113282,ENSG00000145860,ENSG00000111863,ENSG00000112685,ENSG00000124783,ENSG00000127022,ENSG00000137275,ENSG00000137338,ENSG00000137414,ENSG00000037280,ENSG00000145996,ENSG00000026950,ENSG00000112763,ENSG00000176783,ENSG00000165810,ENSG00000079691,ENSG00000161013,ENSG00000047579,ENSG00000168903,ENSG00000113303,ENSG00000186470,ENSG00000124508,ENSG00000197226,ENSG00000204713,ENSG00000137261,ENSG00000205269,ENSG00000111846,ENSG00000096696,ENSG00000112799,ENSG00000050767,ENSG00000124532,ENSG00000180537,ENSG00000137210,ENSG00000204628,ENSG00000113269,ENSG00000111843,ENSG00000124785,ENSG00000124570,ENSG00000204385,ENSG00000204252,ENSG00000204516,ENSG00000137331,ENSG00000204642,ENSG00000137404,ENSG00000213760,ENSG00000023892,ENSG00000196735,ENSG00000204475,ENSG00000168394,ENSG00000198663,ENSG00000196126,ENSG00000137409,ENSG00000096063,ENSG00000096433,ENSG00000030110,ENSG00000112514,ENSG00000204228,ENSG00000204257,ENSG00000204267,ENSG00000237541,ENSG00000179344,ENSG00000198502,ENSG00000204301,ENSG00000204305,ENSG00000204308,ENSG00000213719,ENSG00000204435,ENSG00000204463,ENSG00000204469,ENSG00000204472,ENSG00000204482,ENSG00000204525,ENSG00000137312,ENSG00000204655,ENSG00000204681,ENSG00000204428,ENSG00000204657,ENSG00000204287,ENSG00000206503,ENSG00000241106,ENSG00000232629,ENSG00000231389,ENSG00000244731,ENSG00000234745,ENSG00000231925,ENSG00000223865,ENSG00000231852,ENSG00000204632,ENSG00000204520,ENSG00000224389,ENSG00000112053,ENSG00000204580,ENSG00000255587,ENSG00000048544,ENSG00000065308,ENSG00000081087,ENSG00000096092,ENSG00000112167,ENSG00000112599,ENSG00000112697,ENSG00000124731,ENSG00000135318,ENSG00000135587,ENSG00000137216,ENSG00000146192,ENSG00000156535,ENSG00000124587,ENSG00000151914,ENSG00000135535,ENSG00000001561,ENSG00000188056,ENSG00000185760,ENSG00000156564,ENSG00000119899,ENSG00000172469,ENSG00000164626,ENSG00000014123,ENSG00000135341,ENSG00000025039,ENSG00000118432,ENSG00000164414,ENSG00000146242,ENSG00000198478,ENSG00000119900,ENSG00000112305,ENSG00000146166,ENSG00000012660,ENSG00000180992,ENSG00000124574,ENSG00000124780,ENSG00000124767,ENSG00000198937,ENSG00000112290,ENSG00000157593,ENSG00000118689,ENSG00000111886,ENSG00000112139,ENSG00000170915,ENSG00000155085,ENSG00000112210,ENSG00000112655,ENSG00000112195,ENSG00000198833,ENSG00000146409,ENSG00000146477,ENSG00000164465,ENSG00000164877,ENSG00000026652,ENSG00000164506,ENSG00000112303,ENSG00000111817,ENSG00000079819,ENSG00000111897,ENSG00000197461,ENSG00000078269,ENSG00000197081,ENSG00000118520,ENSG00000146416,ENSG00000146457,ENSG00000197442,ENSG00000175048,ENSG00000060762,ENSG00000198818,ENSG00000198719,ENSG00000175003,ENSG00000112110,ENSG00000122335,ENSG00000091844,ENSG00000131018,ENSG00000055211,ENSG00000112425,ENSG00000027697,ENSG00000112299,ENSG00000079950,ENSG00000079931,ENSG00000146376,ENSG00000111885,ENSG00000188820,ENSG00000173214,ENSG00000004809,ENSG00000130396,ENSG00000146453,ENSG00000164850,ENSG00000164849,ENSG00000164880,ENSG00000135597,ENSG00000118507,ENSG00000146426,ENSG00000093134,ENSG00000105963,ENSG00000135525,ENSG00000005020,ENSG00000106069,ENSG00000106100,ENSG00000122679,ENSG00000132434,ENSG00000136240,ENSG00000136243,ENSG00000136286,ENSG00000122512,ENSG00000146535,ENSG00000154978,ENSG00000008256,ENSG00000164535,ENSG00000173852,ENSG00000006715,ENSG00000146574,ENSG00000122674,ENSG00000105928,ENSG00000164654,ENSG00000122550,ENSG00000136238,ENSG00000196683,ENSG00000136235,ENSG00000106603,ENSG00000122557,ENSG00000106460,ENSG00000136247,ENSG00000198286,ENSG00000106268,ENSG00000106070,ENSG00000003147,ENSG00000146555,ENSG00000136193,ENSG00000106392,ENSG00000187037,ENSG00000106086,ENSG00000122591,ENSG00000158604,ENSG00000179869,ENSG00000006453,ENSG00000087077,ENSG00000105854,ENSG00000214253,ENSG00000127920,ENSG00000243566,ENSG00000135211,ENSG00000105808,ENSG00000243335,ENSG00000146700,ENSG00000146828,ENSG00000157240,ENSG00000158517,ENSG00000213420,ENSG00000164713,ENSG00000169902,ENSG00000087085,ENSG00000106638,ENSG00000146707,ENSG00000091073,ENSG00000146826,ENSG00000106683,ENSG00000127946,ENSG00000127955,ENSG00000188186,ENSG00000146833,ENSG00000127914,ENSG00000160991,ENSG00000196411,ENSG00000221838,ENSG00000197093,ENSG00000257923,ENSG00000198742,ENSG00000127954,ENSG00000154710,ENSG00000106330,ENSG00000188372,ENSG00000196313,ENSG00000241258,ENSG00000106404,ENSG00000121716,ENSG00000135218,ENSG00000004864,ENSG00000196715,ENSG00000205356,ENSG00000127948,ENSG00000086730,ENSG00000170667,ENSG00000085563,ENSG00000168255,ENSG00000033100,ENSG00000133597,ENSG00000106560,ENSG00000127366,ENSG00000128602,ENSG00000128617,ENSG00000131558,ENSG00000055118,ENSG00000127412,ENSG00000064419,ENSG00000146859,ENSG00000146904,ENSG00000164597,ENSG00000197150,ENSG00000128596,ENSG00000213203,ENSG00000170615,ENSG00000106144,ENSG00000170632,ENSG00000157800,ENSG00000181016,ENSG00000185899,ENSG00000105974,ENSG00000188037,ENSG00000267368,ENSG00000135269,ENSG00000091732,ENSG00000164897,ENSG00000090263,ENSG00000133612,ENSG00000146842,ENSG00000184903,ENSG00000059377,ENSG00000236279,ENSG00000158623,ENSG00000106565,ENSG00000002726,ENSG00000171130,ENSG00000170379,ENSG00000178234,ENSG00000002933,ENSG00000198420,ENSG00000164885,ENSG00000243317,ENSG00000257335,ENSG00000257743,ENSG00000258227,ENSG00000196329,ENSG00000158457,ENSG00000104689,ENSG00000117868,ENSG00000133872,ENSG00000133874,ENSG00000136573,ENSG00000137547,ENSG00000104219,ENSG00000038945,ENSG00000129422,ENSG00000104388,ENSG00000042980,ENSG00000164741,ENSG00000147437,ENSG00000120889,ENSG00000156735,ENSG00000168522,ENSG00000168476,ENSG00000175445,ENSG00000173530,ENSG00000177669,ENSG00000168484,ENSG00000176907,ENSG00000147526,ENSG00000105983,ENSG00000078674,ENSG00000182372,ENSG00000172728,ENSG00000173535,ENSG00000197217,ENSG00000168300,ENSG00000198363,ENSG00000165102,ENSG00000061337,ENSG00000177710,ENSG00000134013,ENSG00000155093,ENSG00000158669,ENSG00000120899,ENSG00000147457,ENSG00000157168,ENSG00000120903,ENSG00000176209,ENSG00000077782,ENSG00000167904,ENSG00000020181,ENSG00000147408,ENSG00000169490,ENSG00000168615,ENSG00000104660,ENSG00000168546,ENSG00000070718,ENSG00000104290,ENSG00000079459,ENSG00000076641,ENSG00000104412,ENSG00000136986,ENSG00000067167,ENSG00000147650,ENSG00000147684,ENSG00000104267,ENSG00000156172,ENSG00000164933,ENSG00000164949,ENSG00000164983,ENSG00000169085,ENSG00000168672,ENSG00000171045,ENSG00000170881,ENSG00000164929,ENSG00000178719,ENSG00000175895,ENSG00000178209,ENSG00000184489,ENSG00000104361,ENSG00000104369,ENSG00000198576,ENSG00000167632,ENSG00000155097,ENSG00000104497,ENSG00000156162,ENSG00000164953,ENSG00000155926,ENSG00000104341,ENSG00000180694,ENSG00000022567,ENSG00000154188,ENSG00000008513,ENSG00000160932,ENSG00000186106,ENSG00000205133,ENSG00000153317,ENSG00000156471,ENSG00000104518,ENSG00000180155,ENSG00000107020,ENSG00000135063,ENSG00000147872,ENSG00000147955,ENSG00000160972,ENSG00000165006,ENSG00000106714,ENSG00000165272,ENSG00000165304,ENSG00000147804,ENSG00000179632,ENSG00000099219,ENSG00000165280,ENSG00000119121,ENSG00000135046,ENSG00000181778,ENSG00000160948,ENSG00000107338,ENSG00000122696,ENSG00000107185,ENSG00000070610,ENSG00000137135,ENSG00000221829,ENSG00000086102,ENSG00000107201,ENSG00000174482,ENSG00000120156,ENSG00000175893,ENSG00000120217,ENSG00000205808,ENSG00000147852,ENSG00000154330,ENSG00000107099,ENSG00000188921,ENSG00000119139,ENSG00000099139,ENSG00000137070,ENSG00000107104,ENSG00000185000,ENSG00000147894,ENSG00000106804,ENSG00000106952,ENSG00000119321,ENSG00000136828,ENSG00000136848,ENSG00000136874,ENSG00000119509,ENSG00000090054,ENSG00000156052,ENSG00000119326,ENSG00000044574,ENSG00000185920,ENSG00000106785,ENSG00000185963,ENSG00000196814,ENSG00000136856,ENSG00000136933,ENSG00000119522,ENSG00000148204,ENSG00000148180,ENSG00000106780,ENSG00000136869,ENSG00000181634,ENSG00000138835,ENSG00000119411,ENSG00000136868,ENSG00000119457,ENSG00000148158,ENSG00000106868,ENSG00000242616,ENSG00000198121,ENSG00000095203,ENSG00000106771,ENSG00000106799,ENSG00000148110,ENSG00000131669,ENSG00000165233,ENSG00000197506,ENSG00000135018,ENSG00000135052,ENSG00000165219,ENSG00000196730,ENSG00000119414,ENSG00000187210,ENSG00000187764,ENSG00000197816,ENSG00000176919,ENSG00000127191,ENSG00000136816,ENSG00000244187,ENSG00000119392,ENSG00000095321,ENSG00000095370,ENSG00000180549,ENSG00000148396,ENSG00000136840,ENSG00000148344,ENSG00000188747,ENSG00000107331,ENSG00000148334,ENSG00000136827,ENSG00000054179,ENSG00000148343,ENSG00000165661,ENSG00000050555,ENSG00000197070,ENSG00000182154,ENSG00000165802,ENSG00000177239,ENSG00000107281,ENSG00000107317,ENSG00000165716,ENSG00000169692,ENSG00000148384,ENSG00000187796,ENSG00000085265,ENSG00000160293,ENSG00000148290,ENSG00000148288,ENSG00000107263,ENSG00000106976,ENSG00000160408,ENSG00000106991,ENSG00000057608,ENSG00000167103,ENSG00000119383,ENSG00000130653,ENSG00000186193,ENSG00000160360,ENSG00000187239,ENSG00000169583,ENSG00000148337,ENSG00000160325,ENSG00000238227,ENSG00000096717,ENSG00000099250,ENSG00000148481,ENSG00000151150,ENSG00000099290,ENSG00000065665,ENSG00000172538,ENSG00000136758,ENSG00000128815,ENSG00000165633,ENSG00000150054,ENSG00000165322,ENSG00000197321,ENSG00000079332,ENSG00000099282,ENSG00000075073,ENSG00000122958,ENSG00000107625,ENSG00000122873,ENSG00000204161,ENSG00000172661,ENSG00000095739,ENSG00000120539,ENSG00000077420,ENSG00000120594,ENSG00000107611,ENSG00000152465,ENSG00000134470,ENSG00000197467,ENSG00000156515,ENSG00000256574,ENSG00000122912,ENSG00000042286,ENSG00000035403,ENSG00000107819,ENSG00000138111,ENSG00000138131,ENSG00000138172,ENSG00000156113,ENSG00000166136,ENSG00000166189,ENSG00000166507,ENSG00000107593,ENSG00000107731,ENSG00000155629,ENSG00000055950,ENSG00000065618,ENSG00000166275,ENSG00000148719,ENSG00000185009,ENSG00000026103,ENSG00000148700,ENSG00000197142,ENSG00000213390,ENSG00000138119,ENSG00000107745,ENSG00000043591,ENSG00000156398,ENSG00000107874,ENSG00000120029,ENSG00000075826,ENSG00000196072,ENSG00000023839,ENSG00000155265,ENSG00000152778,ENSG00000165678,ENSG00000133678,ENSG00000151208,ENSG00000165637,ENSG00000196968,ENSG00000138279,ENSG00000182180,ENSG00000213551,ENSG00000198246,ENSG00000166224,ENSG00000197746,ENSG00000107736,ENSG00000108219,ENSG00000166272,ENSG00000155254,ENSG00000052749,ENSG00000119977,ENSG00000148600,ENSG00000064201,ENSG00000120008,ENSG00000110651,ENSG00000021762,ENSG00000148985,ENSG00000150760,ENSG00000165646,ENSG00000170955,ENSG00000174915,ENSG00000174885,ENSG00000110713,ENSG00000181649,ENSG00000148824,ENSG00000181074,ENSG00000177963,ENSG00000182272,ENSG00000185101,ENSG00000165650,ENSG00000177105,ENSG00000187918,ENSG00000244242,ENSG00000183605,ENSG00000148814,ENSG00000176171,ENSG00000148848,ENSG00000107679,ENSG00000138162,ENSG00000132259,ENSG00000176239,ENSG00000110628,ENSG00000130592,ENSG00000206013,ENSG00000177951,ENSG00000184350,ENSG00000198873,ENSG00000214063,ENSG00000177697,ENSG00000177042,ENSG00000142089,ENSG00000185885,ENSG00000182022,ENSG00000185187,ENSG00000174775,ENSG00000203772,ENSG00000177106,ENSG00000167323,ENSG00000185201,ENSG00000085117,ENSG00000110446,ENSG00000121653,ENSG00000121691,ENSG00000129083,ENSG00000132286,ENSG00000133812,ENSG00000134575,ENSG00000134809,ENSG00000135378,ENSG00000149084,ENSG00000124920,ENSG00000134824,ENSG00000152219,ENSG00000156599,ENSG00000166341,ENSG00000166927,ENSG00000166405,ENSG00000110514,ENSG00000181830,ENSG00000171714,ENSG00000179241,ENSG00000110079,ENSG00000198168,ENSG00000165915,ENSG00000188487,ENSG00000151348,ENSG00000198561,ENSG00000110077,ENSG00000026508,ENSG00000177054,ENSG00000072952,ENSG00000110031,ENSG00000166471,ENSG00000175348,ENSG00000166928,ENSG00000175274,ENSG00000070081,ENSG00000166394,ENSG00000166313,ENSG00000132744,ENSG00000110719,ENSG00000149357,ENSG00000221968,ENSG00000110711,ENSG00000162341,ENSG00000165457,ENSG00000168569,ENSG00000171067,ENSG00000174807,ENSG00000173653,ENSG00000172935,ENSG00000174791,ENSG00000172803,ENSG00000173621,ENSG00000110717,ENSG00000174483,ENSG00000176485,ENSG00000167792,ENSG00000172531,ENSG00000185085,ENSG00000214530,ENSG00000133895,ENSG00000173338,ENSG00000172893,ENSG00000254986,ENSG00000168000,ENSG00000137522,ENSG00000197345,ENSG00000110025,ENSG00000133318,ENSG00000124942,ENSG00000186635,ENSG00000137497,ENSG00000213445,ENSG00000084207,ENSG00000162241,ENSG00000184743,ENSG00000167995,ENSG00000172932,ENSG00000014216,ENSG00000172757,ENSG00000134825,ENSG00000149782,ENSG00000171631,ENSG00000110203,ENSG00000054967,ENSG00000109861,ENSG00000110218,ENSG00000062282,ENSG00000123892,ENSG00000123901,ENSG00000137675,ENSG00000023445,ENSG00000095139,ENSG00000076706,ENSG00000149269,ENSG00000149273,ENSG00000149573,ENSG00000149575,ENSG00000160588,ENSG00000151366,ENSG00000160683,ENSG00000166002,ENSG00000159063,ENSG00000170647,ENSG00000171202,ENSG00000175581,ENSG00000175538,ENSG00000137713,ENSG00000175582,ENSG00000175567,ENSG00000149577,ENSG00000186318,ENSG00000137501,ENSG00000160613,ENSG00000158555,ENSG00000172375,ENSG00000172367,ENSG00000196371,ENSG00000198851,ENSG00000204370,ENSG00000152558,ENSG00000137507,ENSG00000137710,ENSG00000137474,ENSG00000172269,ENSG00000166025,ENSG00000077616,ENSG00000168092,ENSG00000196655,ENSG00000110660,ENSG00000149294,ENSG00000160695,ENSG00000137726,ENSG00000003056,ENSG00000078237,ENSG00000110848,ENSG00000111321,ENSG00000111639,ENSG00000111729,ENSG00000111796,ENSG00000118971,ENSG00000069493,ENSG00000070018,ENSG00000111684,ENSG00000110074,ENSG00000120451,ENSG00000139044,ENSG00000139180,ENSG00000139182,ENSG00000139192,ENSG00000149418,ENSG00000151502,ENSG00000151715,ENSG00000165682,ENSG00000166523,ENSG00000166527,ENSG00000171860,ENSG00000172243,ENSG00000171840,ENSG00000183542,ENSG00000250510,ENSG00000134955,ENSG00000165714,ENSG00000089818,ENSG00000256660,ENSG00000172322,ENSG00000197992,ENSG00000139187,ENSG00000006831,ENSG00000205810,ENSG00000134539,ENSG00000165685,ENSG00000205846,ENSG00000010278,ENSG00000150455,ENSG00000139190,ENSG00000154134,ENSG00000111679,ENSG00000139197,ENSG00000111181,ENSG00000023171,ENSG00000109956,ENSG00000149403,ENSG00000080854,ENSG00000150433,ENSG00000111674,ENSG00000120645,ENSG00000134545,ENSG00000111261,ENSG00000198178,ENSG00000255837,ENSG00000212127,ENSG00000173262,ENSG00000184293,ENSG00000057294,ENSG00000121361,ENSG00000123384,ENSG00000167768,ENSG00000134287,ENSG00000134531,ENSG00000135437,ENSG00000070019,ENSG00000139641,ENSG00000151491,ENSG00000110888,ENSG00000188906,ENSG00000166881,ENSG00000167535,ENSG00000172867,ENSG00000172551,ENSG00000178878,ENSG00000182199,ENSG00000064115,ENSG00000197728,ENSG00000087502,ENSG00000123104,ENSG00000170456,ENSG00000050405,ENSG00000111728,ENSG00000050426,ENSG00000198001,ENSG00000079337,ENSG00000135426,ENSG00000161800,ENSG00000139620,ENSG00000211584,ENSG00000183150,ENSG00000133687,ENSG00000111731,ENSG00000139629,ENSG00000178449,ENSG00000135441,ENSG00000135404,ENSG00000139625,ENSG00000185432,ENSG00000151239,ENSG00000139572,ENSG00000135424,ENSG00000111331,ENSG00000111581,ENSG00000111596,ENSG00000111666,ENSG00000127337,ENSG00000135093,ENSG00000135116,ENSG00000135452,ENSG00000135643,ENSG00000135679,ENSG00000136048,ENSG00000091039,ENSG00000118596,ENSG00000057704,ENSG00000120800,ENSG00000139266,ENSG00000139278,ENSG00000151136,ENSG00000155957,ENSG00000166130,ENSG00000166896,ENSG00000171310,ENSG00000174206,ENSG00000174600,ENSG00000139433,ENSG00000084112,ENSG00000177990,ENSG00000135506,ENSG00000183735,ENSG00000184752,ENSG00000076555,ENSG00000122986,ENSG00000136021,ENSG00000136011,ENSG00000089169,ENSG00000183160,ENSG00000175782,ENSG00000110880,ENSG00000028203,ENSG00000257594,ENSG00000111490,ENSG00000153179,ENSG00000136044,ENSG00000089060,ENSG00000166225,ENSG00000111052,ENSG00000198270,ENSG00000198015,ENSG00000111237,ENSG00000023516,ENSG00000090615,ENSG00000110917,ENSG00000122035,ENSG00000130787,ENSG00000073060,ENSG00000139719,ENSG00000139725,ENSG00000089159,ENSG00000150977,ENSG00000110871,ENSG00000158104,ENSG00000133105,ENSG00000168778,ENSG00000173141,ENSG00000184445,ENSG00000184967,ENSG00000185344,ENSG00000088992,ENSG00000102780,ENSG00000176915,ENSG00000176834,ENSG00000135124,ENSG00000198598,ENSG00000196199,ENSG00000188026,ENSG00000136147,ENSG00000136156,ENSG00000120675,ENSG00000139514,ENSG00000165487,ENSG00000180776,ENSG00000111450,ENSG00000196917,ENSG00000133103,ENSG00000151952,ENSG00000133104,ENSG00000111361,ENSG00000255398,ENSG00000150967,ENSG00000051825,ENSG00000132965,ENSG00000092094,ENSG00000092295,ENSG00000100448,ENSG00000100478,ENSG00000102837,ENSG00000123179,ENSG00000123191,ENSG00000125249,ENSG00000129562,ENSG00000136114,ENSG00000065150,ENSG00000139832,ENSG00000134873,ENSG00000157227,ENSG00000213983,ENSG00000157326,ENSG00000186648,ENSG00000125247,ENSG00000172590,ENSG00000204977,ENSG00000197324,ENSG00000184497,ENSG00000102606,ENSG00000185950,ENSG00000102524,ENSG00000102572,ENSG00000125257,ENSG00000152749,ENSG00000136100,ENSG00000205978,ENSG00000155465,ENSG00000129472,ENSG00000150403,ENSG00000092108,ENSG00000100439,ENSG00000126217,ENSG00000213906,ENSG00000232070,ENSG00000152767,ENSG00000102580,ENSG00000087303,ENSG00000100528,ENSG00000100554,ENSG00000100564,ENSG00000100596,ENSG00000119686,ENSG00000119699,ENSG00000125384,ENSG00000213463,ENSG00000072415,ENSG00000139970,ENSG00000139998,ENSG00000165389,ENSG00000165501,ENSG00000165548,ENSG00000119685,ENSG00000168229,ENSG00000100731,ENSG00000125375,ENSG00000126773,ENSG00000080815,ENSG00000183032,ENSG00000119723,ENSG00000186469,ENSG00000029364,ENSG00000139926,ENSG00000100647,ENSG00000165502,ENSG00000198133,ENSG00000054654,ENSG00000129515,ENSG00000072042,ENSG00000133983,ENSG00000181619,ENSG00000100592,ENSG00000197930,ENSG00000139921,ENSG00000131979,ENSG00000119630,ENSG00000119632,ENSG00000133962,ENSG00000137801,ENSG00000140030,ENSG00000100605,ENSG00000140323,ENSG00000152315,ENSG00000165959,ENSG00000166126,ENSG00000166664,ENSG00000168350,ENSG00000183648,ENSG00000176438,ENSG00000071537,ENSG00000042088,ENSG00000170113,ENSG00000140157,ENSG00000215252,ENSG00000140199,ENSG00000166140,ENSG00000206190,ENSG00000175265,ENSG00000197119,ENSG00000066739,ENSG00000184986,ENSG00000166428,ENSG00000165929,ENSG00000183092,ENSG00000075413,ENSG00000197249,ENSG00000140090,ENSG00000119714,ENSG00000142208,ENSG00000165948,ENSG00000034053,ENSG00000066427,ENSG00000248905,ENSG00000103653,ENSG00000103710,ENSG00000103966,ENSG00000128973,ENSG00000137806,ENSG00000137845,ENSG00000129003,ENSG00000069966,ENSG00000081014,ENSG00000138600,ENSG00000138604,ENSG00000138617,ENSG00000028528,ENSG00000103769,ENSG00000140263,ENSG00000140463,ENSG00000140464,ENSG00000140497,ENSG00000104043,ENSG00000167004,ENSG00000169032,ENSG00000140506,ENSG00000159322,ENSG00000137877,ENSG00000166938,ENSG00000256061,ENSG00000187446,ENSG00000067141,ENSG00000182718,ENSG00000166762,ENSG00000213578,ENSG00000137819,ENSG00000069974,ENSG00000137869,ENSG00000138592,ENSG00000074803,ENSG00000171766,ENSG00000092529,ENSG00000197535,ENSG00000103657,ENSG00000243708,ENSG00000069869,ENSG00000104093,ENSG00000067221,ENSG00000166710,ENSG00000171914,ENSG00000246922,ENSG00000103647,ENSG00000086504,ENSG00000103202,ENSG00000242612,ENSG00000131873,ENSG00000136379,ENSG00000136425,ENSG00000117899,ENSG00000103227,ENSG00000103126,ENSG00000140379,ENSG00000140391,ENSG00000140450,ENSG00000140526,ENSG00000140545,ENSG00000140575,ENSG00000154227,ENSG00000156232,ENSG00000127580,ENSG00000169684,ENSG00000166557,ENSG00000166821,ENSG00000166825,ENSG00000169330,ENSG00000259494,ENSG00000136404,ENSG00000176463,ENSG00000184056,ENSG00000185442,ENSG00000184277,ENSG00000182511,ENSG00000181026,ENSG00000182253,ENSG00000157823,ENSG00000183060,ENSG00000103269,ENSG00000198794,ENSG00000102854,ENSG00000166965,ENSG00000167930,ENSG00000185033,ENSG00000129925,ENSG00000197562,ENSG00000103723,ENSG00000182175,ENSG00000140368,ENSG00000196547,ENSG00000185043,ENSG00000140564,ENSG00000103148,ENSG00000007038,ENSG00000005001,ENSG00000090581,ENSG00000126602,ENSG00000206053,ENSG00000127561,ENSG00000103489,ENSG00000006007,ENSG00000100726,ENSG00000102858,ENSG00000140623,ENSG00000140740,ENSG00000140749,ENSG00000140990,ENSG00000103512,ENSG00000162065,ENSG00000162104,ENSG00000170540,ENSG00000103174,ENSG00000217930,ENSG00000162073,ENSG00000167186,ENSG00000067836,ENSG00000007516,ENSG00000185883,ENSG00000183426,ENSG00000008516,ENSG00000103381,ENSG00000103249,ENSG00000103534,ENSG00000072864,ENSG00000156968,ENSG00000103226,ENSG00000103222,ENSG00000089486,ENSG00000122390,ENSG00000185864,ENSG00000243716,ENSG00000131634,ENSG00000103415,ENSG00000267795,ENSG00000103066,ENSG00000125124,ENSG00000125166,ENSG00000087258,ENSG00000102882,ENSG00000141096,ENSG00000158865,ENSG00000140750,ENSG00000140848,ENSG00000159720,ENSG00000099377,ENSG00000166847,ENSG00000167207,ENSG00000169180,ENSG00000166501,ENSG00000169682,ENSG00000103365,ENSG00000140688,ENSG00000103496,ENSG00000178188,ENSG00000103549,ENSG00000185905,ENSG00000182885,ENSG00000159714,ENSG00000196470,ENSG00000197471,ENSG00000140854,ENSG00000166971,ENSG00000121281,ENSG00000121270,ENSG00000167397,ENSG00000168488,ENSG00000077238,ENSG00000102886,ENSG00000083799,ENSG00000039523,ENSG00000140931,ENSG00000254206,ENSG00000166546,ENSG00000188603,ENSG00000140678,ENSG00000103042,ENSG00000167261,ENSG00000090863,ENSG00000039068,ENSG00000103047,ENSG00000074660,ENSG00000140941,ENSG00000197912,ENSG00000157315,ENSG00000157349,ENSG00000167193,ENSG00000103335,ENSG00000167522,ENSG00000159842,ENSG00000103154,ENSG00000168404,ENSG00000103051,ENSG00000181031,ENSG00000185561,ENSG00000186187,ENSG00000168807,ENSG00000140950,ENSG00000140943,ENSG00000204991,ENSG00000154099,ENSG00000131165,ENSG00000167716,ENSG00000124067,ENSG00000064270,ENSG00000141252,ENSG00000132376,ENSG00000258839,ENSG00000103064,ENSG00000153786,ENSG00000131143,ENSG00000003249,ENSG00000040199,ENSG00000259803,ENSG00000272636,ENSG00000072818,ENSG00000213977,ENSG00000108405,ENSG00000108474,ENSG00000108528,ENSG00000108561,ENSG00000129244,ENSG00000129255,ENSG00000133027,ENSG00000011295,ENSG00000108523,ENSG00000091622,ENSG00000129219,ENSG00000153976,ENSG00000154803,ENSG00000161921,ENSG00000108556,ENSG00000239697,ENSG00000167723,ENSG00000167740,ENSG00000170049,ENSG00000170175,ENSG00000170425,ENSG00000170310,ENSG00000169992,ENSG00000174327,ENSG00000181284,ENSG00000179598,ENSG00000183018,ENSG00000132507,ENSG00000167720,ENSG00000187688,ENSG00000161955,ENSG00000161944,ENSG00000072310,ENSG00000074370,ENSG00000125430,ENSG00000179593,ENSG00000040531,ENSG00000141506,ENSG00000141480,ENSG00000187838,ENSG00000072778,ENSG00000029725,ENSG00000161905,ENSG00000174292,ENSG00000185722,ENSG00000129204,ENSG00000161929,ENSG00000175826,ENSG00000108587,ENSG00000108599,ENSG00000109084,ENSG00000126860,ENSG00000126861,ENSG00000108641,ENSG00000108352,ENSG00000244045,ENSG00000161395,ENSG00000167543,ENSG00000167914,ENSG00000171928,ENSG00000087111,ENSG00000176749,ENSG00000176390,ENSG00000161381,ENSG00000176658,ENSG00000092871,ENSG00000131748,ENSG00000072210,ENSG00000126858,ENSG00000173801,ENSG00000172057,ENSG00000177427,ENSG00000141068,ENSG00000073605,ENSG00000196535,ENSG00000128482,ENSG00000108448,ENSG00000006042,ENSG00000109083,ENSG00000167920,ENSG00000131242,ENSG00000005884,ENSG00000073670,ENSG00000011260,ENSG00000108443,ENSG00000108861,ENSG00000108788,ENSG00000004939,ENSG00000141349,ENSG00000153982,ENSG00000108846,ENSG00000159111,ENSG00000166260,ENSG00000167105,ENSG00000167434,ENSG00000189050,ENSG00000141699,ENSG00000175906,ENSG00000136449,ENSG00000180340,ENSG00000176681,ENSG00000239672,ENSG00000141293,ENSG00000108828,ENSG00000082641,ENSG00000126581,ENSG00000013306,ENSG00000002919,ENSG00000173786,ENSG00000073969,ENSG00000225190,ENSG00000136436,ENSG00000159314,ENSG00000108309,ENSG00000167083,ENSG00000108852,ENSG00000238083,ENSG00000131469,ENSG00000091947,ENSG00000264364,ENSG00000161714,ENSG00000070526,ENSG00000092929,ENSG00000070731,ENSG00000108639,ENSG00000125445,ENSG00000125450,ENSG00000070540,ENSG00000108854,ENSG00000141540,ENSG00000161533,ENSG00000166685,ENSG00000167302,ENSG00000168646,ENSG00000169738,ENSG00000171298,ENSG00000169696,ENSG00000169683,ENSG00000176170,ENSG00000175866,ENSG00000176108,ENSG00000129667,ENSG00000181409,ENSG00000177303,ENSG00000167895,ENSG00000185527,ENSG00000167850,ENSG00000185359,ENSG00000182446,ENSG00000182534,ENSG00000141219,ENSG00000167851,ENSG00000157637,ENSG00000204345,ENSG00000204347,ENSG00000177885,ENSG00000178789,ENSG00000170412,ENSG00000069188,ENSG00000154265,ENSG00000108946,ENSG00000070495,ENSG00000171595,ENSG00000178607,ENSG00000108622,ENSG00000161513,ENSG00000125447,ENSG00000133195,ENSG00000183048,ENSG00000141527,ENSG00000092931,ENSG00000141524,ENSG00000271605,ENSG00000017797,ENSG00000119541,ENSG00000242550,ENSG00000074695,ENSG00000134049,ENSG00000134489,ENSG00000101577,ENSG00000078142,ENSG00000170558,ENSG00000141424,ENSG00000141429,ENSG00000141452,ENSG00000141574,ENSG00000141627,ENSG00000167306,ENSG00000158201,ENSG00000166479,ENSG00000167210,ENSG00000169750,ENSG00000169710,ENSG00000101638,ENSG00000141551,ENSG00000134265,ENSG00000141682,ENSG00000178127,ENSG00000181396,ENSG00000186812,ENSG00000141404,ENSG00000082397,ENSG00000101558,ENSG00000141556,ENSG00000197563,ENSG00000168675,ENSG00000134490,ENSG00000197046,ENSG00000141580,ENSG00000152234,ENSG00000119537,ENSG00000152229,ENSG00000178927,ENSG00000166377,ENSG00000197632,ENSG00000168461,ENSG00000173482,ENSG00000141526,ENSG00000154889,ENSG00000166562,ENSG00000088256,ENSG00000099624,ENSG00000099866,ENSG00000104969,ENSG00000115255,ENSG00000196415,ENSG00000116032,ENSG00000125657,ENSG00000125912,ENSG00000099822,ENSG00000126934,ENSG00000064687,ENSG00000125734,ENSG00000141873,ENSG00000115257,ENSG00000167476,ENSG00000167671,ENSG00000167676,ENSG00000171105,ENSG00000130270,ENSG00000174837,ENSG00000178342,ENSG00000227500,ENSG00000125733,ENSG00000181240,ENSG00000118046,ENSG00000176490,ENSG00000178297,ENSG00000183617,ENSG00000172270,ENSG00000178184,ENSG00000161091,ENSG00000182087,ENSG00000105426,ENSG00000104880,ENSG00000176533,ENSG00000122490,ENSG00000228300,ENSG00000174886,ENSG00000006638,ENSG00000167657,ENSG00000263264,ENSG00000105289,ENSG00000186111,ENSG00000167680,ENSG00000076662,ENSG00000099203,ENSG00000186529,ENSG00000104883,ENSG00000105376,ENSG00000187266,ENSG00000129354,ENSG00000090661,ENSG00000105364,ENSG00000104998,ENSG00000105135,ENSG00000104921,ENSG00000090674,ENSG00000090339,ENSG00000167461,ENSG00000130167,ENSG00000127507,ENSG00000179218,ENSG00000182566,ENSG00000180739,ENSG00000129353,ENSG00000105122,ENSG00000123143,ENSG00000105518,ENSG00000214046,ENSG00000141837,ENSG00000065989,ENSG00000214212,ENSG00000072958,ENSG00000127527,ENSG00000076944,ENSG00000105397,ENSG00000186204,ENSG00000130164,ENSG00000104915,ENSG00000105520,ENSG00000102575,ENSG00000105583,ENSG00000229833,ENSG00000099785,ENSG00000233927,ENSG00000021488,ENSG00000064545,ENSG00000089639,ENSG00000126246,ENSG00000126264,ENSG00000126267,ENSG00000130303,ENSG00000130304,ENSG00000130312,ENSG00000130881,ENSG00000124302,ENSG00000105707,ENSG00000105669,ENSG00000053501,ENSG00000221946,ENSG00000105186,ENSG00000004777,ENSG00000141971,ENSG00000185897,ENSG00000175489,ENSG00000089327,ENSG00000178904,ENSG00000105270,ENSG00000105695,ENSG00000131943,ENSG00000160117,ENSG00000221983,ENSG00000166289,ENSG00000105711,ENSG00000160111,ENSG00000186010,ENSG00000254901,ENSG00000089351,ENSG00000064547,ENSG00000126243,ENSG00000254858,ENSG00000096996,ENSG00000130475,ENSG00000126251,ENSG00000105668,ENSG00000105699,ENSG00000011485,ENSG00000105352,ENSG00000105388,ENSG00000105404,ENSG00000105767,ENSG00000124469,ENSG00000125755,ENSG00000130202,ENSG00000104783,ENSG00000090013,ENSG00000099337,ENSG00000160014,ENSG00000167644,ENSG00000167600,ENSG00000123815,ENSG00000177464,ENSG00000105227,ENSG00000181027,ENSG00000267680,ENSG00000011422,ENSG00000167645,ENSG00000104936,ENSG00000167578,ENSG00000170956,ENSG00000196218,ENSG00000090372,ENSG00000142046,ENSG00000105221,ENSG00000186567,ENSG00000007129,ENSG00000099338,ENSG00000105223,ENSG00000105287,ENSG00000073008,ENSG00000105281,ENSG00000105197,ENSG00000257704,ENSG00000105499,ENSG00000131037,ENSG00000104870,ENSG00000105509,ENSG00000063176,ENSG00000204577,ENSG00000126460,ENSG00000104974,ENSG00000239998,ENSG00000130529,ENSG00000105383,ENSG00000254521,ENSG00000239961,ENSG00000189430,ENSG00000104972,ENSG00000168995,ENSG00000105568,ENSG00000240403,ENSG00000104894,ENSG00000161671,ENSG00000186806,ENSG00000125498,ENSG00000063127,ENSG00000189013,ENSG00000243772,ENSG00000189068,ENSG00000142512,ENSG00000186431,ENSG00000196961,ENSG00000254415,ENSG00000167633,ENSG00000186818,ENSG00000167613,ENSG00000131042,ENSG00000105619,ENSG00000179820,ENSG00000104960,ENSG00000169169,ENSG00000244482,ENSG00000104805,ENSG00000160439,ENSG00000126464,ENSG00000187116,ENSG00000105609,ENSG00000105443,ENSG00000161640,ENSG00000170906,ENSG00000248385,ENSG00000105501,ENSG00000142546,ENSG00000171051,ENSG00000183207,ENSG00000167608,ENSG00000170909,ENSG00000188559,ENSG00000101255,ENSG00000101266,ENSG00000101292,ENSG00000125810,ENSG00000089012,ENSG00000180061,ENSG00000180089,ENSG00000177025,ENSG00000178201,ENSG00000185052,ENSG00000182621,ENSG00000101310,ENSG00000089063,ENSG00000198171,ENSG00000196209,ENSG00000178726,ENSG00000089006,ENSG00000125844,ENSG00000125864,ENSG00000101247,ENSG00000088766,ENSG00000215305,ENSG00000101307,ENSG00000125775,ENSG00000179954,ENSG00000101439,ENSG00000198053,ENSG00000088832,ENSG00000089177,ENSG00000101236,ENSG00000063245,ENSG00000088833,ENSG00000101290,ENSG00000160471,ENSG00000101400,ENSG00000101421,ENSG00000101474,ENSG00000204070,ENSG00000124102,ENSG00000124181,ENSG00000124226,ENSG00000125966,ENSG00000100991,ENSG00000101425,ENSG00000101082,ENSG00000078814,ENSG00000101347,ENSG00000060491,ENSG00000214078,ENSG00000131067,ENSG00000054793,ENSG00000196562,ENSG00000101194,ENSG00000101188,ENSG00000101181,ENSG00000087460,ENSG00000124222,ENSG00000213714,ENSG00000124098,ENSG00000196396,ENSG00000158470,ENSG00000124198,ENSG00000124126,ENSG00000101017,ENSG00000025772,ENSG00000196839,ENSG00000132793,ENSG00000101019,ENSG00000088298,ENSG00000101460,ENSG00000101367,ENSG00000197586,ENSG00000101294,ENSG00000197818,ENSG00000124104,ENSG00000078747,ENSG00000124091,ENSG00000179242,ENSG00000142166,ENSG00000142192,ENSG00000156299,ENSG00000243646,ENSG00000159128,ENSG00000160183,ENSG00000160191,ENSG00000160218,ENSG00000160233,ENSG00000160282,ENSG00000166265,ENSG00000166979,ENSG00000142173,ENSG00000154719,ENSG00000173638,ENSG00000203896,ENSG00000177663,ENSG00000182093,ENSG00000183255,ENSG00000157551,ENSG00000172967,ENSG00000183421,ENSG00000182240,ENSG00000183486,ENSG00000125510,ENSG00000180509,ENSG00000160223,ENSG00000159110,ENSG00000160194,ENSG00000157557,ENSG00000157617,ENSG00000205726,ENSG00000160294,ENSG00000160285,ENSG00000160255,ENSG00000142185,ENSG00000160226,ENSG00000157601,ENSG00000142197,ENSG00000243927,ENSG00000243627,ENSG00000185808,ENSG00000142188,ENSG00000101246,ENSG00000099940,ENSG00000100030,ENSG00000100075,ENSG00000128203,ENSG00000100100,ENSG00000100220,ENSG00000100292,ENSG00000184117,ENSG00000128245,ENSG00000128335,ENSG00000131100,ENSG00000241973,ENSG00000100228,ENSG00000099889,ENSG00000186716,ENSG00000100342,ENSG00000015475,ENSG00000138942,ENSG00000183762,ENSG00000167065,ENSG00000100023,ENSG00000128271,ENSG00000100036,ENSG00000128294,ENSG00000099994,ENSG00000093010,ENSG00000187045,ENSG00000241878,ENSG00000099998,ENSG00000183773,ENSG00000100150,ENSG00000100031,ENSG00000100330,ENSG00000099958,ENSG00000099992,ENSG00000100284,ENSG00000070371,ENSG00000128266,ENSG00000099968,ENSG00000133460,ENSG00000100221,ENSG00000100373,ENSG00000100376,ENSG00000100422,ENSG00000100055,ENSG00000128283,ENSG00000128285,ENSG00000128340,ENSG00000130638,ENSG00000075275,ENSG00000242247,ENSG00000100266,ENSG00000159958,ENSG00000100427,ENSG00000183172,ENSG00000221890,ENSG00000100311,ENSG00000100321,ENSG00000184381,ENSG00000182858,ENSG00000128272,ENSG00000100351,ENSG00000100083,ENSG00000100347,ENSG00000093000,ENSG00000100060,ENSG00000100092,ENSG00000100197,ENSG00000100243,ENSG00000198792,ENSG00000100241,ENSG00000100116,ENSG00000205560,ENSG00000073150,ENSG00000100300,ENSG00000188677,ENSG00000128274,ENSG00000100151,ENSG00000100242,ENSG00000075240,ENSG00000100196,ENSG00000138964,ENSG00000196576,ENSG00000184983,ENSG00000100258,ENSG00000130489	VAMP3,PLOD1,CLCN6,MFN2,SLC35E2,TNFRSF8,KIF1B,SLC25A34,ATAD3B,TNFRSF18,MRPL20,ICMT,CPTP,KLHL17,TAS1R3,FBXO2,PEX14,MTOR,RCC2,SDHB,CROCC,PLEKHM2,EFHD2,KAZN,KIAA2013,CLSTN1,GPR157,SLC2A5,TNFRSF25,KCNAB2,MMEL1,PLCH2,PRKCZ,ATAD3A,B3GALT6,TNFRSF4,AGRN,PLEKHN1,UBE2J2,NECAP2,C1orf159,PARK7,PLEKHG5,SMIM1,SLC35E2B,SLC9A1,MUL1,EVA1B,HTR6,RHCE,LAPTM5,TMCO4,MINOS1,PTPRU,RHD,GJA4,SDC3,EPB41,DHDDS,INPP5B,ZC3H12A,DLGAP3,SERINC2,RCC1,XKR8,SMPDL3B,GPR3,ZDHHC18,PIGV,CD52,LDLRAP1,TMEM50A,EPHB2,HSPG2,ECE1,PQLC2,CDC42,DDOST,EMC1,SMIM12,RAP1GAP,SYTL1,A3GALT2,TMEM222,SLC35D1,FAAH,PRPF38A,IL12RB2,PIK3R3,CACHD1,PDZK1IP1,PCSK9,LRP8,LEPR,JAK1,WLS,NEGR1,MRPL37,MAST2,GNG12,SGIP1,TACSTD2,OMA1,C8B,PPAP2B,BSND,POMGNT1,AKR1A1,TMEM53,IPO13,ZMPSTE24,NDUFS5,FAF1,PPT1,CYB5RL,ATP6V0B,SLC1A7,LEPROT,WARS2,LAMTOR5,FNBP1L,CELSR2,DRAM2,FRRS1,SNX7,GPR89A,ST6GALNAC3,LRRC8B,LRRC8D,TMEM167B,VANGL1,ST7L,PTPN22,CHD1L,FCGR1B,CD101,SLC22A15,AP4B1,RAP1A,ADORA3,KCNC4,AMIGO1,KIAA1324,VAV3,EXTL2,SLC35A3,TMEM56,ABCD3,TMED5,FAM69A,EPHX4,GBP4,GBP3,BCL10,PTGFR,ACADM,PTGFRN,LPAR3,SLC16A1,CEPT1,SLC25A24,SH3GLB1,GOLPH3L,CRNN,JTB,SLAMF8,NCSTN,CCT3,SCAMP3,GBA,HAX1,PAQR6,ADAM15,PGLYRP4,MRPL24,C1orf85,FCRL5,FAM189B,CD244,COPA,CASQ1,ATP1A4,IGSF8,PIGM,SLAMF9,FCER1A,ACKR1,SPTA1,CD1E,CD1B,FCRL1,FCRL3,ARHGEF11,SEMA4A,UBQLN4,SYT11,MTX1,EFNA1,CHRNB2,IL6R,ATP8B2,CREB3L4,SLC39A1,SNAPIN,S100A13,S100A12,S100A9,THEM4,MRPL9,MCL1,PLEKHO1,VPS45,SV2A,FCGR1A,TMEM79,SHC1,CD48,MUC1,SLC27A3,RGS2,SELL,VAMP4,HSD17B7,STX6,ILDR2,TNFSF4,FCER1G,RNPEP,SEC16B,PTPN7,EDEM3,NFASC,FCGR2B,MPZL1,NOS1AP,CD55,C4BPA,SLC41A1,RAB29,TMEM81,PIK3C2B,ADORA1,CYB5R1,LGR6,PHLDA3,TMEM9,B3GALT2,RGS1,PLA2G4A,CACNA1E,QSOX1,SOAT1,SERPINC1,SUCO,PIGC,FMO4,F5,BLZF1,MGST3,ATF6,FCGR3A,C1orf192,SDHC,TOMM40L,NDUFS2,LAX1,ABL2,MPZ,FCGR3B,TOR1AIP1,KIDINS220,AKT3,TMEM18,NBAS,C1orf115,CAPN2,PQLC3,ARV1,SNAP47,DEGS1,RNF144A,OR2B11,OR2T8,ADI1,MIA3,BROX,SUSD4,SH3YL1,OR2W3,AHCTF1,ADSS,CEP170,OPN3,RYR2,GPR137B,B3GALNT2,COA6,SLC35F3,DISC1,ADCK3,TMEM63A,MARC1,MARC2,EPRS,FLVCR1,LPGAT1,TRAF3IP3,PDIA6,LPIN1,ITPKB,CNIH4,CR1L,TMEM206,TLR5,HPCAL1,NRBP1,SNX17,RMDN2,SLC1A4,EPT1,ADCY3,LRPPRC,EPCAM,STRN,RAB10,WDPCP,TMEM178A,PLEKHH2,CDC42EP3,ATP6V1E2,B3GNT2,PRKCE,SLC5A6,LCLAT1,GALNT14,PLB1,RTN4,PUM2,PPM1G,SPTBN1,OXER1,ATL2,PRKD3,SDC1,GPR75,PPP1CB,RASGRP3,CEBPZOS,STON1,SLC8A1,THADA,MCFD2,SOS1,VRK2,KRTCAP3,CYP1B1,SLC4A1AP,ATRAID,CYP26B1,TMEM131,GGCX,PLEK,RNF103,C2orf40,PSD4,SLC4A5,RAB11FIP5,MFSD9,MRPS9,LOXL3,IL18RAP,C2orf42,MGAT4A,CLEC4F,TEX261,SLC20A1,UXS1,TMEM87B,MITD1,M1AP,HK2,MERTK,RETSAT,VAMP5,GCC2,MAL,ASPRV1,SEMA4F,ITPRIPL1,TSGA10,SUCLG1,STAMBP,ANXA4,TGOLN2,TRABD2A,IL18R1,IMMT,GPAT2,CHMP3,REEP1,ACVR2A,RIF1,INSIG2,CD302,HS6ST1,GYPC,TANC1,LY75,TFCP2L1,GRB14,STK17B,GTF3C3,CCNT2,AGPS,RALB,KIAA1715,TMEM163,ATP5G3,C2orf47,ARHGAP15,GPD2,BIN1,ARHGEF4,MARCO,CYBRD1,ORMDL1,LIMS2,GAD1,CASP8,NCKAP1,BMPR2,PKP4,MFSD6,OSBPL6,GALNT3,STEAP3,ITGA4,SLC38A11,SCN9A,MGAT5,SMPD4,SLC39A10,ITGA6,CALCRL,FAM168B,DHRS9,PLCL1,RAB3GAP1,TMEM185B,SLC11A1,IGFBP2,ATIC,VIL1,NDUFA10,RAMP1,ARL8B,EDEM1,MRPL44,CYP27A1,DGKD,ALS2,PIKFYVE,CUL3,PNKD,ANO7,EPHA4,B3GNT7,PDE6D,CATIP,CXCR1,ARPC2,PTPRN,IRS1,BOK,LRRN1,CXCR2,NEU4,ANKZF1,ITM2C,CD28,FN1,ACSL3,HDLBP,CAPN10,LRRFIP1,AP1S3,TMEM237,CNPPD1,ATG9A,LANCL1,FAM134A,DYTN,INPP5D,SLC23A3,TMBIM1,GPR35,SERPINE2,PLEKHM3,GPBAR1,SEPT2,NKTR,ITGA9,DYNC1LI1,LIMD1,GPD1L,ANO10,CCR2,CCR5,IL17RC,ZDHHC3,CCR1,TMEM43,JAGN1,TMEM42,CMTM8,RPL15,XCR1,GORASP1,CRELD1,TMEM40,VIPR1,RFTN1,CMTM7,ACVR2B,GALNT15,CTNNB1,RPSA,CCRL2,CX3CR1,COLQ,IL17RE,BRPF1,SACM1L,ANKRD28,PRRT3,CXCR6,HIGD1A,TAMM41,SCN5A,PDCD6IP,NBEAL2,PLCD1,CCR3,SLC6A6,ZMYND10,TFG,CHMP2B,CPOX,SCAP,ABHD14A,CD96,IL17RB,KIAA1524,SLMAP,RFT1,TREX1,MST1R,ALCAM,STAB1,GNAI2,TMEM45A,ATRIP,SLC25A20,HYAL3,P4HTM,FILIP1L,SLC25A26,TMEM110,PXK,C3orf18,MAP4,DZIP3,CD47,SENP7,DHFRL1,ARL13B,PROS1,GRM2,WDR6,SLC26A6,CCDC51,CYB561D2,RHOA,SLC35A5,SELK,SUCLG2,FLNB,DAG1,SPCS1,ABTB1,SNX4,DNAJC13,DIRC2,POPDC2,SIDT1,CDV3,SSR3,MGLL,PXYLP1,OSBPL11,RPN1,P2RY1,P2RY12,CHST2,CD200R1,TRIM59,HEG1,ACAD9,PLXND1,CHST13,RAB43,HCLS1,SLC9A9,ACPP,SLC41A3,IL20RB,RNF13,PAQR9,PODXL2,PLSCR1,PIK3R4,GRAMD1C,VEPH1,SUCNR1,TMCC1,PLXNA1,TMEM14E,SLC35G2,MFSD1,PPM1L,TIMMDC1,SELT,TIGIT,SERP1,B4GALT4,QTRTD1,C3orf33,RYK,ST6GAL1,RTP4,ADD1,GRPEL1,MAP3K13,TM4SF19,DGKQ,ZFYVE28,AP2M1,ZDHHC19,PIGX,MFI2,S100P,MAEA,LETM1,XXYLT1,ZMAT3,PAK2,IL1RAP,B3GNT5,CRIPAK,PARL,NRROS,EPHB3,ABCC5,ATP13A4,DOK7,DLG1,HTT,GPR160,OPA1,SLC26A1,BDH1,TMEM44,GRK4,FGFRL1,MFSD7,JAKMIP1,NSG1,ACTL6A,PIGZ,MUC20,ATP13A3,PDE6B,MFN1,LRPAP1,SORCS2,LPP,PKD2,ABCG2,STBD1,EREG,SRD5A3,SLC30A9,SLC2A9,PI4K2B,BST1,CENPC,CORIN,ATP10D,GUF1,TLR10,C4orf32,COQ2,MRPL1,SCD5,UGT2B17,GPR125,SNCA,PARM1,TMEM165,TEC,ATP8A1,TMEM156,SLC39A8,AREG,SEL1L3,HPSE,PTPN13,STIM2,NFXL1,TMEM33,DAPP1,APBB2,SMIM20,USO1,PDLIM5,AGPAT9,JADE1,PAPD7,NUP155,RAPGEF2,NNT,KLKB1,SLC12A7,SDHA,SLC9A3,SLC1A3,SFRP2,SRD5A1,ITGA1,ZDHHC11,ANKH,ANXA5,HPGD,TMEM144,LMBRD2,TLR3,TMEM154,EMB,PTGER4,FAM134B,SLC6A19,CASP3,UGT8,BASP1,PDE4D,GYPE,CYP4V2,AMACR,FAM198B,GAPT,ENSG00000164096,C5orf42,ARFIP1,IL31RA,MYO10,MRPL36,ZGRF1,EXOC3,SNX25,FYB,SPCS3,GYPB,ZDHHC11B,SCOC,MGST2,GHR,SLC22A4,LNPEP,SLC22A5,AP3B1,ZBED3,CD180,MAN2A1,UBE2B,IQGAP2,RASA1,F2RL2,F2RL1,ERAP1,ANKRA2,RAPGEF6,HINT1,PAM,FAM174A,RGMB,SLCO4C1,F2R,SMIM15,SLC25A46,PJA2,ACSL6,REEP5,ATP6AP1L,NLN,CAST,SAR1B,MCC,FCHO2,ERAP2,TICAM2,ELOVL7,MCTP1,ATG12,CDC42SE2,PIK3R1,NAIP,SCAMP1,B4GALT7,PCDH12,BNIP1,ARAP3,MYOT,SLC36A1,TMCO6,NDUFA2,NDFIP1,ADAM19,NDST1,CYSTM1,CPEB4,YIPF5,PCYOX1L,HIGD2A,CATSPER3,PKD2L2,DBN1,FGFR4,GALNT10,CAMLG,RELL2,DNAJC18,LMAN2,CD14,CTNNA1,GPRIN1,CLTB,FNDC9,HAVCR2,SFXN1,FAXDC2,SLC34A1,MFAP3,TMED9,TMEM173,SRA1,SGCD,HAVCR1,SPRY4,ANXA6,GM2A,HMMR,ITK,TGFBI,SLC35A4,CLINT1,RNF145,ADTRP,EXOC2,SSR1,CANX,RIPK1,PGBD1,FAM8A1,FLT4,CDKAL1,BTN3A1,BTN2A1,RUFY1,BTNL9,LRRC16A,MGAT4B,DTNBP1,BTNL3,BTNL8,BTN3A2,BTN2A2,TBC1D9B,TRIM27,KIAA0319,TMEM170B,GCNT2,DSP,LY86,COL23A1,MRS2,RNF182,TMEM14B,GNB2L1,RNF130,TMEM14C,NRN1,SERPINB6,SLC44A4,HLA-DOA,MICB,IER3,HLA-F,NRM,ATP6V1G2,DEF6,HLA-DQA1,NCR3,TAP1,C6orf89,HLA-DRB1,MTCH1,SRPK1,ITPR3,BAK1,CUTA,HSD17B8,HLA-DMA,TAP2,HLA-DQA2,HLA-DQB1,HLA-DRB5,NOTCH4,AGER,RNF5,CLIC1,CSNK2B,BAG6,PRRC2A,AIF1,LST1,HLA-C,FLOT1,MOG,GABBR1,LY6G5C,OR2H2,HLA-DRA,HLA-A,HLA-DOB,HLA-DQB2,HLA-DPA1,C4A,HLA-B,TAPBP,HLA-DPB1,CYP21A2,HLA-G,MICA,C4B,SLC26A8,DDR1,RAB44,MRPS10,TRAM2,OSTM1,TMEM14A,SAYSD1,GUCA1B,TMEM30A,TREM1,NT5E,SMPD2,TMEM63B,FGD2,CD109,PEX6,DST,CD164,ENPP4,TREML4,KCNQ5,LRFN2,SLC17A5,MANEA,KCNK5,UFL1,MAP3K7,RRAGD,CNR1,SLC35A1,TPBG,SH3BGRL2,OGFRL1,SMAP1,LGSN,ELOVL5,MRPL14,ABCC10,KCNK17,GLO1,CCDC167,WASF1,SLC35B2,FOXO3,GABRR2,MDGA1,PAQR8,AK9,RAB23,PTK7,TREML2,UBE2J1,SLC18B1,SLC22A3,DCBLD1,MICALL2,AGPAT4,STXBP5,VNN2,DSE,EPB41L2,SERINC1,PDGFA,SYNJ2,IGF2R,ARG1,AIG1,WTAP,MAP3K5,ZDHHC14,MPC1,SFT2D1,DLL1,SLC22A1,MRPL18,SERAC1,RGS17,SYNE1,GINM1,EPM2A,IFNGR1,VNN1,STX7,MOXD1,ARHGAP18,MAN1A1,FAM26F,KIAA1919,SLC22A16,MLLT4,PNLDC1,GPER1,GPR146,INTS1,REPS1,AKAP7,TIAM2,VNN3,ADAP1,MAP7,SKAP2,CHN2,NOD1,RAMP3,LANCL2,KDELR2,NUPL2,MYO1G,PMS2,GNA12,VOPP1,CYTH3,DAGLB,DPY19L1,VPS41,CCZ1B,CCZ1,DFNA5,MIOS,KLHL7,RAC1,TOMM7,GPNMB,COA1,HERPUD2,TMEM106B,ZDHHC4,CARD11,NUDT1,GRB10,ICA1,SDK1,SCRN1,C1GALT1,GPR141,PLEKHA8,FAM126A,TMED4,ABCA13,BAIAP2L1,TRIP6,PON2,FIS1,GNG11,UPK3B,TMEM60,RASA4,KCTD7,SSC4D,SLC12A9,FZD1,NCF1,GPC2,BRI3,TPST1,ACHE,TBL2,POMZP3,DTX2,C7orf43,LIMK1,HIP1,GNAI1,LAMTOR4,TRIM4,AKAP9,ORAI2,EPHB4,AP4M1,GAL3ST4,CUX1,SMURF1,STEAP4,RABGEF1,MOSPD3,ZP3,POM121,CRCP,CLDN15,PILRB,CD36,SLC25A13,VKORC1L1,TECPR1,POR,LAT2,RASA4B,ABCB1,POLR2J3,CHPF2,ADCK2,GIMAP2,TAS2R5,SMO,OPN1SW,EXOC4,KCNH2,TRPV5,TNPO3,TMEM140,EPHA1,COG5,ABCB8,CCDC136,GIMAP1,SLC26A5,CASP2,ARMC10,SLC37A3,LSMEM1,TAS2R60,CAV1,CLCN1,UPK3BL,TES,ZC3HC1,TMUB1,MRPS33,AGAP3,TMEM209,IMMP2L,TBXAS1,CLEC2L,COPG2,TMEM176B,AOC1,ATP6V0E2,FAM115C,GALNT11,TMEM176A,FAM115A,CDK5,C7orf73,MGAM,LOC93432,CLEC5A,GIMAP5,TSPAN33,TNFRSF10A,ESYT2,SARAF,RNF122,BLK,MRPL15,ZDHHC2,MSR1,MTUS1,RAB2A,ADAM28,DLC1,GNRH1,TNFRSF10B,BAG4,FNTA,REEP4,LPL,TNFRSF10D,MBOAT4,SFTPC,C8orf4,TACC1,LMBR1,PCM1,CLN8,FUT10,TNFRSF10C,ENTPD4,PCMTD1,ASPH,HGSNAT,LZTS1,SLC35G5,LOXL2,PTPRN2,AGPAT6,PTK2B,CHMP7,NRG1,CHRNA2,SMIM19,FGFR1,TMEM68,GPR124,CSGALNACT1,TM2D2,ADAM9,LEPROTL1,GFRA2,AP3M2,FZD3,FDFT1,PAG1,EMC2,DERL1,TRAM1,LRP12,NDUFB9,CA2,C8orf37,SLC25A32,GEM,TMEM65,C8orf46,FAM84B,TSNARE1,RNF139,BAALC,GRINA,PLEKHF2,PLEC,PTP4A3,NIPAL2,JPH1,ARC,TRAPPC9,ATP6V1C1,SNX16,DPY19L4,TMEM67,SLA,LAPTM4B,TMEM64,SLC45A4,ANGPT1,ST3GAL1,LY6E,ANKRD46,TRIQK,ASAP1,PTDSS1,GSDMD,LYNX1,PLGRKT,FAM189A2,PLIN2,SIGMAR1,PPP1R16A,UBAP1,CNTNAP3,AQP3,MELK,SLC39A4,MAF1,ERMP1,VCP,TRPM6,ANXA1,TMEM252,VPS28,SHB,SLC25A51,RGP1,GBA2,ARHGEF39,FANCG,NFX1,DDX58,LINGO2,TEK,ZDHHC21,CD274,PPAPDC2,VLDLR,PGM5,DOCK8,PTPLAD2,TJP2,PCSK5,IL11RA,KANK1,DGAT1,C9orf72,C5,TNFSF8,FKBP15,RALGPS1,DAB2IP,STX17,INVS,SPTLC1,GNAQ,CTNNAL1,HSPA5,PTCH1,TRIM14,BICD2,MVB12B,SLC2A8,RABEPK,DENND1A,CRB2,GSN,MEGF9,TLR4,TNFSF15,RGS3,BSPRY,SLC31A1,SLC46A2,SNX30,SUSD1,GNG10,LPAR1,EPB41L4B,TMEM245,TGFBR1,HIATL1,NINJ1,C9orf89,SLC28A3,UBQLN1,GOLM1,GAPVD1,DAPK1,PPP6C,GCNT1,SEMA4D,CCDC180,C8G,TRAF2,TOR1B,TMEM141,GLE1,CRAT,SH2D3C,FUT7,SEC16A,ST6GALNAC4,PTGES,NOXA1,ABCA2,PTGES2,TOR1A,ENTPD2,FAM73B,QSOX2,LAMC3,ARRDC1,MRPL41,NSMF,MAN1B1,NPDC1,PTGDS,FAM69B,AGPAT2,INPP5E,CARD9,FCN1,VAV2,SURF1,GBGT1,RAPGEF1,DNM1,ST6GALNAC6,ENG,GDI2,PIP5KL1,PPP2R4,PNPLA7,SAPCD2,GPSM1,FNBP1,CLIC3,CIZ1,CACFD1,C9orf69,SIRT1,NRP1,FAM188A,ANK3,FAM21A,SEC61A2,FAM170B,YME1L1,WDFY4,VSTM4,MPP7,ARHGAP12,SVIL,SAR1A,TSPAN15,TACR2,VPS26A,DDX50,CISD1,C10orf128,FAM21C,BAMBI,MASTL,APBB1IP,PLXDC2,CUBN,NMT2,IL15RA,COL13A1,HK1,OR13A1,SLC25A16,AIFM2,VCL,SFXN3,TMEM180,LOXL4,CALHM2,KCNMA1,NDUFB8,HPS6,NDST2,PKD2L1,UNC5B,PIK3AP1,MRPL43,COL17A1,C10orf32,DNAJB12,AP3M1,FAS,ADD3,ACSL5,ARHGAP19,MYOF,MICU1,ADRB1,SFXN2,CUEDC2,C10orf76,SEC31B,BLOC1S2,ABCC2,GOLGA7B,IFIT5,GHITM,TMEM254,DLG5,VDAC2,FUT11,ANXA7,MRPS16,DNAJC9,SLC29A3,SGPL1,PSAP,CDH23,TSPAN14,WBP1L,MARVELD1,RRP12,TCTN3,CDHR1,TSPAN32,WDR11,CD81,OSBPL5,PGAP2,DOCK1,SLC18A2,PRKCDBP,PTDSS2,NLRP6,NUP98,PHLDA2,MTG1,OR52N4,RIC8A,B4GALNT4,ANO9,PDZD8,RHOG,OR51I2,IFITM10,SFXN4,LRRC27,BNIP3,ADAM12,PLEKHA1,TACC2,CNGA4,OR51B6,SLC22A18,LSP1,IFITM5,BET1L,MRGPRE,GRK5,TSPAN4,CD151,TMEM80,IFITM3,IFITM1,CHST15,SIGIRR,HRAS,SPRN,EPS8L2,STIM1,IFITM2,CD82,SLC15A3,MAPK8IP1,CAT,COPB1,TIMM10B,SBF2,ACP2,TIMM10,PRRG4,HSD17B12,MYRF,FADS2,ARL14EP,ZDHHC5,DCHS1,MS4A7,RIC3,MADD,SLC35C1,ANO5,LDLRAD3,MS4A4A,SVIP,SLC39A13,INSC,EXT2,CTNND1,MS4A6A,CD44,ZDHHC13,MRVI1,LPXN,TMEM41B,TMEM9B,MS4A14,TP53I11,NUCB2,CYB5R2,APBB1,ACY3,TCIRG1,LAMTOR1,FADS3,AIP,TPCN2,FOLR2,TMEM223,C11orf24,CD248,RCE1,MRGPRF,RIN1,SNX32,LRFN4,NDUFS8,BBS1,PLA2G16,NDUFV1,PPP1CA,INTS5,STARD10,MEN1,KCNK7,DHCR7,DPP3,BSCL2,RNF121,MRPL21,SNX15,RTN3,AHNAK,ARAP1,NUMA1,SIPA1,GSTP1,SLC25A45,ATL3,BEST1,ANKRD13D,CAPN1,CFL1,TMEM258,PLCB3,P2RY6,FOLR3,RELT,CTSC,PANX1,DGAT2,RAB38,GPR83,MMP27,BIRC3,ARCN1,MCAM,PAK1,RPS3,MPZL2,SCN2B,MPZL3,NDUFC2,CXCR5,SMCO4,ALG8,TMEM133,TMEM126A,MRPL48,KCNE3,PPP2R1B,RAB6A,UCP2,SIDT2,BACE1,SYTL2,PCSK7,GDPD5,C2CD2L,PDZD3,FUT4,CD3E,SDHD,TMEM123,LRRC32,RDX,MYO7A,DPAGT1,AMOTL1,NAALAD2,PAFAH1B2,TRAPPC4,SLC35F2,NCAM1,VPS11,FXYD6,M6PR,C12orf5,CD69,LTBR,MRPL51,CLEC4A,KLRB1,CCND2,CLEC2D,LRP6,LPCAT3,FOXRED1,SNX19,B4GALNT3,NDUFA9,CLSTN3,TAPBPL,ST14,VPS26B,TMEM45B,CLEC1B,CLEC4E,CLEC4D,C3AR1,CLEC7A,NINJ2,KLRC4,GPR162,SLC37A2,LOH12CR1,NECAP1,CLEC12B,CLEC12A,CLEC9A,KLRG1,ADIPOR2,KLRC3,KLRD1,TMEM52B,CLEC6A,CD9,TIRAP,VAMP1,ROBO3,PTPN6,PEX5,SLC6A12,GRAMD1B,B3GAT1,GRIK4,IGSF9B,TMEM218,ENO2,IQSEC3,KLRC1,MANSC1,CLEC4C,TAS2R20,TAS2R14,SLC2A14,CLECL1,PKP2,KCNJ8,LRP1,KRT1,ARF3,EMP1,RDH5,GUCY2C,ESYT1,EPS8,CAPRIN2,LRRK2,TMEM194A,CACNB3,KRT2,MUCL1,APOLD1,SHMT2,TM7SF3,RPS26,ERGIC2,ITPR2,DENND5B,LIMA1,ST8SIA1,LETMD1,IRAK4,RAPGEF3,TESPA1,RACGAP1,KANSL2,SLC48A1,GPR19,TMTC1,C2CD5,GALNT6,COX14,BLOC1S1,CD63,MAP3K12,METTL7A,TWF1,GPR84,ITGA7,OAS3,NUP107,CNOT2,CHPT1,YEATS4,USP30,HRK,TSPAN31,KCNMB4,MDM2,DRAM1,OSBPL8,SLC16A7,TMCC3,UTP20,MARCH9,GLIPR1,BTBD11,TMBIM4,IKBIP,XRCC6BP1,CHST11,C12orf66,CMKLR1,GLTP,SSH1,DPY19L2,OS9,TBK1,NDUFA12,ACACB,HVCN1,SCYL2,STAB2,RPH3A,TMEM119,SLC35E3,CORO1C,VEZT,GALNT4,TBC1D30,RASSF3,APPL2,SLC8B1,FRS2,LIN7A,TMEM116,MRPL42,VPS29,AKAP11,GOLGA3,MLEC,RASL11A,HIP1R,SCARB1,VPS33A,RHOF,PXN,RILPL2,COQ5,HPD,RXFP2,TCTN2,MRPL57,KNTC1,NOC4L,ATP6V0A2,TESC,DGKH,ANKLE2,VSIG10,P2RX4,MMP17,MPHOSPH8,RILPL1,PHF11,ITM2B,DNAJC15,SLC7A1,MICU2,ZDHHC20,STX2,HCAR1,COG6,TMEM132D,SPG20,EIF2B1,HCAR3,ABCB9,MPHOSPH9,ALOX5AP,OSGEP,TGM1,CTSG,AP4S1,OLFM4,EBPL,ATP7B,RAP2A,DAD1,THSD1,IPO5,RAB20,CLDN10,MMP14,AP1G2,DHRS4,LRRC16B,TMTC4,MRPL52,TRIM13,LRP10,TMEM255B,ARHGEF7,IRS2,TNFSF13B,STK24,ABCC4,GPR180,VPS36,NYNRIN,SLC7A7,RAB2B,TMCO3,SCFD1,ABHD4,MCF2L,LTB4R2,TMEM253,FARP1,DNAJC3,NID2,CNIH1,ATP6V1D,PIGH,SPTLC2,FLVCR2,TGFB3,PTGER2,SYNJ2BP,MPP5,RTN1,RAB15,SPTSSA,LRR1,TMEM63C,TTLL5,PTGDR,PCNX,ATP5S,PCNXL4,PSEN1,SLC25A21,COQ6,GNG2,SLC39A9,FRMD6,KIAA0247,RPL36AL,TMEM229B,SYNE2,SNX6,RDH11,COX16,GPR135,DAAM1,ERO1L,TMX1,GCH1,PGF,IFI27L2,CATSPERB,THBS1,GPR65,ITPK1,DISP2,KCNK13,CLMN,AMN,CHRFAM7A,DEGS2,NDUFB1,SYNE3,SEL1L,TDP1,NIPA1,NIPA2,GOLGA8B,SLC12A6,ZFYVE19,ATP10A,GOLGA8A,SLC25A29,ATG2B,TMEM121,PLD4,TC2N,BEGAIN,MARK3,SERPINA1,SLC24A4,GPR68,AKT1,IFI27L1,APBA2,ATXN3,FMN1,CSK,RASL12,EHD4,CLN6,NDUFAF1,ADAM10,VPS13C,GNB5,AP4E1,SPPL2A,GLCE,PARP16,SNX1,RAB11A,SORD,BBS4,PML,SCAMP2,ATP8B4,PDIA3,MAP2K1,LMAN1L,ADPGK,SPTBN5,DIS3L,DYX1C1,CHP1,NEO1,ANXA2,CATSPER2,CPLX3,PAQR5,RAB27A,CYP19A1,USP8,SLC12A1,GATM,CAPN3,MYO5A,HERC1,PLA2G4B,NEDD4,DMXL2,STOML1,B2M,TLN2,UBAP1L,CORO2B,MRPL28,NME4,DECR2,CHSY1,ABHD17C,CIB2,MESDC2,LMF1,AXIN1,BCL2A1,TSPAN3,ARRDC4,ABHD2,MFGE8,IQGAP1,CERS3,WHAMM,WDR24,CHRNA5,TMED3,PEX11A,ANPEP,KIAA1024,MRPL46,TM6SF1,SLCO3A1,VPS33B,FAM174B,TM2D3,FES,AEN,SYNM,AP3S2,LYSMD4,RHBDL1,SCAMP5,MSLN,RCCD1,ITFG3,SEMA4B,TMEM8A,RAB40C,AP3B2,RGMA,PSTPIP1,MAN2A2,CIB1,FURIN,NPRL3,PRSS21,PRSS22,GNPTG,TRAP1,HN1L,SYNGR3,XYLT1,GDE1,TELO2,MGRN1,SEPT12,UQCRC2,IGSF6,NDUFB10,NOMO1,TBC1D24,ADCY9,ARL6IP1,NAGPA,PAM16,PAQR4,COQ7,ROGDI,BAIAP3,ATP6V0C,NPIPA1,MMP25,CPPED1,CLCN7,TMC5,NDE1,MPV17L,NOMO3,ABCC1,CDIP1,NAA60,NPIPB4,NPIPB5,TMEM204,HMOX2,SMIM22,PLA2G15,BBS2,GOT2,GNAO1,MAPK3,DPEP3,SLC5A11,ARHGAP17,CPNE2,ATP6V0D1,HSD3B7,DCTN5,NOD2,XPO6,PRKCB,SPNS1,GGA2,C16orf58,STX4,SH2B1,RNF40,C16orf54,GPR97,ZDHHC1,SIAH1,SPN,KATNB1,AKTIP,ADCY7,ABCC11,VKORC1,ATXN2L,IL4R,GDPD3,CYLD,FAM65A,CMTM3,NPIPB11,BEAN1,CLN3,ITGAX,SLC38A7,DPEP2,GLG1,CDH1,TANGO6,SCARF1,MAP1LC3B,SPG7,TMED6,DDX19B,CRK,PIEZO1,ANKRD11,ABR,NECAB2,MLKL,COG4,RPH3AL,TLCD2,ZNRF1,SNTB2,TLDC1,MBTPS1,SPIRE2,DNAAF1,CHMP1A,WDR81,SLC12A4,ATP2C2,VPS53,INPP5K,MC1R,SLC7A6,ZDHHC7,COX4I1,DBNDD1,PHLPP2,SLC22A31,DOC2B,ACAP1,TAX1BP3,P2RX1,PIGL,SLC25A11,C1QBP,ATP1B2,MPDU1,PEMT,TTC19,RNF167,PITPNM3,PLD2,HS3ST3A1,FLCN,CXCL16,CHRNE,TNFSF12,TRPV3,CYB5D2,KCNAB3,CHRNB1,ADORA2B,STX8,NLGN2,SLC16A13,TMEM102,PLD6,SPNS2,EIF5A,SRR,TRPV2,TNFSF13,ASGR2,SREBF1,ATP2A3,HS3ST3B1,ALOX15B,CTNS,PIK3R5,ARRB2,PLSCR3,ACADVL,RABEP1,ALOX15,TNK1,ANKFY1,USP6,SCIMP,CTDNEP1,GOSR1,AKAP10,TMEM97,EVI2A,OMG,B9D1,RAPGEFL1,TMEM199,PGAP3,TP53I13,GSDMA,TVP23B,PIGS,CDK5R1,CRLF3,PLXDC1,MYO1D,RFFL,STARD3,ALDH3A2,RHOT1,JUP,ORMDL3,MIEF2,KSR1,GSDMB,MYO18A,RNF112,TRIM16L,TMEM98,IFT20,TMEM99,RAB11FIP4,ITGA3,ADAM11,UTP18,RPS6KB1,DUSP3,MLX,SLC4A1,G6PC3,GDPD1,ABCC3,MRPL10,COX11,TMEM92,CA4,RNFT1,FAM134C,ARL4D,MYCBPAP,FZD2,LRRC37A,NME1,SKAP1,VAT1,NFE2L1,BECN1,SLC25A39,SNX11,CNP,NSF,PLEKHM1,CALCOCO2,ARHGAP27,RUNDC3A,GNGT2,MPP2,LRRC37A2,RPL27,TMEM101,DYNLL2,PLCD3,ST6GALNAC1,UNC13D,ST6GALNAC2,SYNGR2,MRPS7,NUP85,WIPI1,SMURF2,TTYH2,ACOX1,COG1,ENTHD2,AXIN2,DCXR,GAA,ASPSCR1,LRRC45,SPHK1,BAIAP2,CHMP6,RHBDF2,AATK,CASKIN2,TMC8,PDE6G,CD300C,HGS,NPLOC4,MXRA7,C17orf80,CD300A,SLC38A10,CD300LD,BTBD17,GRB2,CD300LB,GPRC5C,SDK2,ABCA5,PRKAR1A,JMJD6,DNAI2,ERN1,ICAM2,FDXR,GGA3,SLC39A11,SLC25A10,CARD14,MFSD11,TMC6,MILR1,RALBP1,VPS4B,SERPINB10,LMAN1,IER3IP1,HRH4,LPIN2,PIK3C3,CDH2,SLC39A6,GALNT1,C18orf8,SECTM1,DYM,MYO5B,ABHD3,TMX3,LOXHD1,RAC3,FASN,ST8SIA5,CSNK1D,NAPG,PMAIP1,NDUFV2,OGFOD3,ZNF397,GNAL,EPB41L3,VAPA,TBCD,PIGN,LDLRAD4,TMEM241,SIGLEC15,WDR45B,ATP5A1,KDSR,PSTPIP2,C17orf62,ATP9B,SERPINB2,RAB31,PTPRM,SLC16A3,MPPE1,SEC11C,GNA11,ATP5D,MADCAM1,SGTA,REEP6,PRTN3,GRIN3B,TNFSF9,NCLN,HCN2,MAP2K2,ABCA7,GPR108,SLC39A3,PCSK4,JSRP1,UBXN6,PLIN4,INSR,ATP8B3,EMR1,KCNG2,SCAMP4,TRIP10,SLC25A41,STK11,DIRAS1,TMPRSS9,MRPL54,BSG,PARD6G,MFSD12,TMEM259,PTPRS,ARHGEF18,GNG7,PQLC1,C19orf24,NDUFA11,TBXA2R,DAPK3,ENSG00000263264,TJP3,PIP5K1C,SEMA6B,ICAM3,TMED1,CYP4F3,PEX11G,ICAM5,EPOR,AP1M2,CERS4,MRPL4,IL27RA,ILVBL,FCER2,MCOLN1,ICAM1,RAB8A,TSPAN16,EMR2,CALR,CLEC4G,S1PR5,SLC44A2,RASAL3,PKN1,TMEM205,SMIM7,CACNA1A,PDE4A,C19orf38,AP1M1,EPS15L1,STXBP2,TYK2,CYP4F12,LDLR,STX10,LPPR2,ACP5,WDR83OS,PET100,MARCH2,RPS28,SLC7A9,TMEM161A,GMIP,IGFLR1,HCST,COX6B1,BST2,SLC27A1,MRPL34,LRP3,CHST8,HPN,COPE,USE1,FXYD7,ANKRD27,ARHGAP33,MVB12A,FFAR3,LRRC25,FXYD5,DPY19L3,CLIP3,MAG,C19orf12,ANKLE1,UBA52,PLEKHF1,SCN1B,CPAMD8,NDUFA13,MEF2BNB,GRAMD1A,LPAR2,LRFN3,MPV17L2,IL12RB1,FCHO1,GPR42,UPK1A,LSR,PPP5C,CEACAM4,CEACAM5,RABAC1,CADM4,CEACAM8,SYMPK,PVRL2,KCNN4,BLVRB,KCNK6,CALM3,C19orf33,CYP2S1,ADCK4,GPR4,PRX,FKRP,ZNF224,PLAUR,YIF1B,DMPK,RAB4B,CEACAM3,RYR1,STRN4,TMEM91,AKT2,CEACAM19,CEACAM21,CATSPERG,PLD3,PRKD2,PVR,SLC1A5,TIMM50,INAFM1,PLA2G4C,EPS8L1,FCGRT,HAS1,SPHK2,LILRB3,PRRG2,LILRA1,LILRA2,TRPM4,CD33,SIGLEC12,LILRA4,NCR1,LILRB1,SIGLEC7,PPP2R1A,KIR3DL2,CD37,EMC10,VSIG10L,KIR2DL1,SLC6A16,KIR2DL4,KIR2DL3,VSTM1,SIGLEC10,FCAR,AP2A1,SIGLEC14,KIR3DL1,LILRB4,LAIR1,LILRB2,TFPT,MYADM,PTOV1,CPT1C,LILRA6,NUCB1,RDH13,PRR12,LILRA5,LILRB5,CYTH2,SIGLEC11,NDUFA3,TARM1,OBBP2,NOSIP,FPR1,RUVBL2,TMC4,OSCAR,RALGAPA2,TRIB3,CSNK2A1,PROKR2,CD93,SIRPG,TMEM150B,TMEM86B,C19orf18,VN1R1,SLC24A3,PLCB1,SEC23B,TMEM230,DDRGK1,SIRPB2,THBD,SNX5,RRBP1,BFSP1,NDUFAF5,CRLS1,VPS16,SIRPB1,SDCBP2,SSC5D,CST3,SIRPA,FKBP1A,KIF16B,RNF24,EPN1,NSFL1C,CDS2,COX6B2,SNTA1,CHMP4B,APMAP,SYS1,PI3,PLCG1,RNF114,MMP24,TRPC4AP,BPI,SLA2,MYH7B,SAMHD1,OGFR,CPNE1,GGT7,ATP9A,SULF2,SLC17A9,NTSR1,MTG2,GNAS,STX16,FAM209B,FAM210B,PTPN1,B4GALT5,ARFGEF2,PREX1,CD40,TOMM34,ADA,LPIN3,UQCC1,EDEM2,MAP1LC3A,MAPRE1,ENTPD6,HM13,SLC9A8,SNX21,ITCH,GCNT7,CDH4,IFNAR1,APP,TIAM1,IL10RB,IFNGR2,TMPRSS3,PDE9A,TRAPPC10,LRRC3,FTCD,CYYR1,EVA1C,COL6A2,MRPL39,SLC19A1,LIME1,IL17RA,WRB,PTTG1IP,KCNJ15,XKR3,RIPK4,BACE2,MX2,OPRL1,KCNE1,B7RP1,IFNAR2,NDUFV3,ETS2,C2CD2,ITSN1,MCM3AP,LSS,ITGB2,TRPM2,C21orf2,MX1,DOPEY2,MRPS6,SMIM34B,PIGP,TMEM50B,ARFRP1,SNAP29,MAPK1,SLC25A1,ASPHD2,PIK3IP1,RTCB,HMOX1,NIPSNAP1,YWHAH,APOL2,ATP6V1E1,PI4KA,RAB36,ARVCF,BCR,APOL1,BID,RNF185,KREMEN1,DUSP18,PPIL2,ADORA2A,SLC35E4,TPST2,SUSD2,COMT,TMPRSS6,PISD,GGT5,AIFM3,DEPDC5,GGT1,MTMR3,DERL3,TBC1D10A,TOM1,CLTCL1,GNAZ,BCL2L13,SLC2A11,JOSD1,UPK3A,FAM118A,CERK,CYTH4,CDC42EP1,MCHR1,RAC2,ATXN10,CELSR1,ARFGAP3,PACSIN2,TNFRSF13C,MLC1,SMDT1,NPTXR,PDGFB,SYNGR1,PLA2G6,ALG12,ATF4,GRAP2,GGA1,SAMM50,NUP50,MFNG,SH3BP1,CYP2D6,CYB5R3,TMEM184B,SBF1,GCAT,CPT1B,PANX2,TSPO,PARVB,A4GALT,PICK1,SUN2,GRAMD4,KDELR3,PARVG,PLXNB2,NDUFA6,LMF2,SCO2	6262
Component	GO:0016021	integral component of membrane	0.868326	0.0276572	False	924	398	ENSG00000064201,ENSG00000110651,ENSG00000197912,ENSG00000166260,ENSG00000174915,ENSG00000135535,ENSG00000182272,ENSG00000185101,ENSG00000159714,ENSG00000182534,ENSG00000023839,ENSG00000177042,ENSG00000102886,ENSG00000124067,ENSG00000140931,ENSG00000258839,ENSG00000115486,ENSG00000204516,ENSG00000108556,ENSG00000112763,ENSG00000103496,ENSG00000176485,ENSG00000178201,ENSG00000163803,ENSG00000186470,ENSG00000198502,ENSG00000204525,ENSG00000171603,ENSG00000133318,ENSG00000142606,ENSG00000206013,ENSG00000136247,ENSG00000184743,ENSG00000142089,ENSG00000234745,ENSG00000196576,ENSG00000163866,ENSG00000064547,ENSG00000102575,ENSG00000188404,ENSG00000137331,ENSG00000204642,ENSG00000006007,ENSG00000104783,ENSG00000163902,ENSG00000100427,ENSG00000196735,ENSG00000104936,ENSG00000176915,ENSG00000196126,ENSG00000204257,ENSG00000204267,ENSG00000237541,ENSG00000179344,ENSG00000204301,ENSG00000204305,ENSG00000213719,ENSG00000204655,ENSG00000204681,ENSG00000204657,ENSG00000103534,ENSG00000206503,ENSG00000130653,ENSG00000241106,ENSG00000232629,ENSG00000223865,ENSG00000204632,ENSG00000204520,ENSG00000204580,ENSG00000117868,ENSG00000135378,ENSG00000141873,ENSG00000164465,ENSG00000170571,ENSG00000171045,ENSG00000169682,ENSG00000181409,ENSG00000145217,ENSG00000137819,ENSG00000164850,ENSG00000164849,ENSG00000214063,ENSG00000177697,ENSG00000169026,ENSG00000104290,ENSG00000185000,ENSG00000109667,ENSG00000141574,ENSG00000145244,ENSG00000156599,ENSG00000103174,ENSG00000178342,ENSG00000127507,ENSG00000151692,ENSG00000167895,ENSG00000176681,ENSG00000105983,ENSG00000184277,ENSG00000267368,ENSG00000197142,ENSG00000160991,ENSG00000204482,ENSG00000050767,ENSG00000122490,ENSG00000101294,ENSG00000164880,ENSG00000166377,ENSG00000211584,ENSG00000170448,ENSG00000238227,ENSG00000238083,ENSG00000168255,ENSG00000204385,ENSG00000066230,ENSG00000152672,ENSG00000090316,ENSG00000154153,ENSG00000168899,ENSG00000182858,ENSG00000125510,ENSG00000160223,ENSG00000082996,ENSG00000143502,ENSG00000238243,ENSG00000198818,ENSG00000030110,ENSG00000148110,ENSG00000110628,ENSG00000180776,ENSG00000177951,ENSG00000103064,ENSG00000105583,ENSG00000179242,ENSG00000057294,ENSG00000128203,ENSG00000116032,ENSG00000064687,ENSG00000159128,ENSG00000180767,ENSG00000175193,ENSG00000114544,ENSG00000172728,ENSG00000100036,ENSG00000072694,ENSG00000174529,ENSG00000136856,ENSG00000165487,ENSG00000103249,ENSG00000167397,ENSG00000178927,ENSG00000196715,ENSG00000161640,ENSG00000142188,ENSG00000105520,ENSG00000117480,ENSG00000113504,ENSG00000110719,ENSG00000140391,ENSG00000124920,ENSG00000134824,ENSG00000170425,ENSG00000173638,ENSG00000178719,ENSG00000183172,ENSG00000008516,ENSG00000187010,ENSG00000103269,ENSG00000164414,ENSG00000183726,ENSG00000129925,ENSG00000254206,ENSG00000021488,ENSG00000197375,ENSG00000243566,ENSG00000109756,ENSG00000170271,ENSG00000168394,ENSG00000159348,ENSG00000101194,ENSG00000122873,ENSG00000157637,ENSG00000184497,ENSG00000129625,ENSG00000188372,ENSG00000175857,ENSG00000167930,ENSG00000150403,ENSG00000127948,ENSG00000143771,ENSG00000105404,ENSG00000149573,ENSG00000149575,ENSG00000160588,ENSG00000157315,ENSG00000244187,ENSG00000157551,ENSG00000172375,ENSG00000054793,ENSG00000142655,ENSG00000170956,ENSG00000141837,ENSG00000136631,ENSG00000133678,ENSG00000198937,ENSG00000117298,ENSG00000165233,ENSG00000170412,ENSG00000073150,ENSG00000158669,ENSG00000075240,ENSG00000136699,ENSG00000185187,ENSG00000141526,ENSG00000184389,ENSG00000099203,ENSG00000100376,ENSG00000111666,ENSG00000136048,ENSG00000099377,ENSG00000169902,ENSG00000180549,ENSG00000130167,ENSG00000186891,ENSG00000129353,ENSG00000188747,ENSG00000116857,ENSG00000177239,ENSG00000168528,ENSG00000176022,ENSG00000186827,ENSG00000160255,ENSG00000131591,ENSG00000171130,ENSG00000206077,ENSG00000175826,ENSG00000099785,ENSG00000167608,ENSG00000079459,ENSG00000259803,ENSG00000073670,ENSG00000100075,ENSG00000110074,ENSG00000145545,ENSG00000151715,ENSG00000103335,ENSG00000171522,ENSG00000170615,ENSG00000145730,ENSG00000173930,ENSG00000138074,ENSG00000145284,ENSG00000177025,ENSG00000180340,ENSG00000182372,ENSG00000131067,ENSG00000054179,ENSG00000197119,ENSG00000118432,ENSG00000101307,ENSG00000170906,ENSG00000157992,ENSG00000183048,ENSG00000178449,ENSG00000075568,ENSG00000123179,ENSG00000128973,ENSG00000103227,ENSG00000054219,ENSG00000053501,ENSG00000114650,ENSG00000160183,ENSG00000167850,ENSG00000175489,ENSG00000169962,ENSG00000072210,ENSG00000196411,ENSG00000198885,ENSG00000204345,ENSG00000123104,ENSG00000166428,ENSG00000106330,ENSG00000164096,ENSG00000119227,ENSG00000256574,ENSG00000188603,ENSG00000138085,ENSG00000116688,ENSG00000123191,ENSG00000125912,ENSG00000134061,ENSG00000136114,ENSG00000069493,ENSG00000140030,ENSG00000213949,ENSG00000172954,ENSG00000221890,ENSG00000178297,ENSG00000107331,ENSG00000108828,ENSG00000183605,ENSG00000127914,ENSG00000009790,ENSG00000055211,ENSG00000116685,ENSG00000142185,ENSG00000157168,ENSG00000128274,ENSG00000108219,ENSG00000101290,ENSG00000085491,ENSG00000184293,ENSG00000100422,ENSG00000118762,ENSG00000135074,ENSG00000145817,ENSG00000149084,ENSG00000165548,ENSG00000166664,ENSG00000172568,ENSG00000213186,ENSG00000010327,ENSG00000019169,ENSG00000181240,ENSG00000014257,ENSG00000111897,ENSG00000072310,ENSG00000162885,ENSG00000198216,ENSG00000107281,ENSG00000165637,ENSG00000134539,ENSG00000151690,ENSG00000103222,ENSG00000064270,ENSG00000187764,ENSG00000140678,ENSG00000006042,ENSG00000027847,ENSG00000187266,ENSG00000176919,ENSG00000108587,ENSG00000110917,ENSG00000127191,ENSG00000127561,ENSG00000137414,ENSG00000164078,ENSG00000130270,ENSG00000175567,ENSG00000136758,ENSG00000180061,ENSG00000180089,ENSG00000178878,ENSG00000104894,ENSG00000185442,ENSG00000181396,ENSG00000184840,ENSG00000100321,ENSG00000063127,ENSG00000178467,ENSG00000060762,ENSG00000165716,ENSG00000101017,ENSG00000146453,ENSG00000196950,ENSG00000132305,ENSG00000183150,ENSG00000131634,ENSG00000128285,ENSG00000158865,ENSG00000239961,ENSG00000153208,ENSG00000167543,ENSG00000170049,ENSG00000213203,ENSG00000171928,ENSG00000171067,ENSG00000176720,ENSG00000177535,ENSG00000156564,ENSG00000213533,ENSG00000143537,ENSG00000135124,ENSG00000143297,ENSG00000160856,ENSG00000132718,ENSG00000131042,ENSG00000205560,ENSG00000187116,ENSG00000134825,ENSG00000130489,ENSG00000186204,ENSG00000161929,ENSG00000162383,ENSG00000138111,ENSG00000133027,ENSG00000215717,ENSG00000040487,ENSG00000137261	TSPAN32,CD81,SPG7,COX11,PTDSS2,CD164,B4GALNT4,ANO9,ZDHHC1,MXRA7,ABCC2,TMEM80,GDPD3,SLC12A4,CMTM3,MC1R,GGCX,MICB,CHRNE,BTN2A1,STX4,PLA2G16,VN1R1,PLB1,BTN3A2,HLA-DRB5,HLA-C,CLSTN1,RTN3,MMEL1,IFITM5,ZDHHC4,ATL3,IFITM3,HLA-B,PLXNB2,SMIM12,LPAR2,ACP5,SELL,IER3,HLA-F,GDE1,KCNN4,RPN1,MLC1,HLA-DQA1,DMPK,ANKLE2,HLA-DRB1,HLA-DMA,TAP2,HLA-DQA2,HLA-DQB1,NOTCH4,AGER,CLIC1,MOG,GABBR1,OR2H2,TMC5,HLA-A,PNPLA7,HLA-DOB,HLA-DQB2,HLA-DPB1,HLA-G,MICA,DDR1,ESYT2,PRRG4,SLC39A3,DCBLD1,EMB,TSNARE1,SPNS1,AATK,SLC26A1,PAQR5,GPER1,GPR146,TSPAN4,CD151,MFSD7,FZD3,DGAT1,SLC2A9,SECTM1,CORIN,ZDHHC5,NAGPA,KCNG2,EMR2,RNF144A,TMC8,LRRC37A,LMBR1,TM2D3,UPK3BL,ACSL5,ORAI2,LST1,COL23A1,PQLC1,HM13,INTS1,ATP9B,SLC48A1,NFXL1,C9orf69,LRRC37A2,POLR2J3,SLC44A4,SLC9A3,CLEC4F,MAEA,FAM134B,VAMP5,ALG12,OPRL1,B7RP1,RNF13,SUSD4,OR2W3,SFT2D1,BAK1,HIATL1,SLC22A18,ZDHHC20,BET1L,SLC7A6,WDR83OS,CDH4,PKP2,ASPHD2,GRIN3B,ABCA7,IFNGR2,CHST13,PARL,SLC41A3,FUT10,SLC35E4,FCGR2B,TMEM81,SLC2A8,MICU2,CLCN7,VKORC1,C17orf62,VKORC1L1,SIGLEC11,TMEM50B,LPPR2,FAAH,SLC12A7,TCIRG1,TSPAN3,MYRF,FADS2,ADORA2B,SLC19A1,GRINA,SMDT1,MMP25,RHD,RHBDL1,SLC35A1,TMEM50A,TMEM8A,NPIPB11,SLC7A9,SLC22A5,UPK3B,RAPGEF2,FAXDC2,TAP1,CYB5R1,SLC17A9,CISD1,SLC38A10,TMEM255B,REEP5,ZP3,GAPT,ITFG3,TMCO3,POR,CNIH4,RABAC1,MPZL2,SCN2B,MPZL3,TMED6,TMEM141,KCNJ15,C2CD2L,ATP9A,PEX14,CEACAM3,CACNA1A,VPS45,TMEM254,CCDC167,ECE1,C9orf89,GPRC5C,PANX2,AGPAT6,GRAMD4,SMPD4,SIGIRR,SLC16A3,A3GALT2,TMED1,FAM118A,CHPT1,DRAM1,HSD3B7,TPST1,FUT7,TSPAN16,TNFRSF18,SLC44A2,NOXA1,TMEM9,MAN1B1,SERINC2,B3GALT6,TNFRSF4,ITGB2,C1orf159,ATP6V0E2,ZDHHC11B,CTDNEP1,MARCH2,TMC4,FDFT1,SLC22A31,ADAM11,SLC25A1,FOXRED1,SRD5A1,TMEM45B,PIEZO1,PTGER4,SLC26A5,PAM,SLCO4C1,SLC5A6,SCD5,C19orf18,FZD2,CLN8,GGT7,ENTPD2,SLC25A29,CNR1,SIRPB1,NDUFA3,KRTCAP3,SLC25A10,COX14,TMEM131,EBPL,CLN6,LMF1,LY75,USE1,SCAP,TMPRSS3,CD300C,LRRC25,TAS1R3,ALDH3A2,EPHB4,ITPRIPL1,CD300LD,ITPR2,PLD4,MOSPD3,ENSG00000164096,PIGZ,OR13A1,CLN3,ATRAID,MFN2,ATP7B,NCLN,CD180,THSD1,CLEC2D,GPR65,ITGA1,LCLAT1,NPTXR,TMPRSS9,ABCA2,VAT1,SFXN4,AKAP9,TRAF3IP3,GINM1,KIAA2013,TRPM2,NRG1,A4GALT,TSPAN14,CDS2,SLC25A24,CLECL1,CERK,PKD2,ADAM19,YIPF5,HSD17B12,TMEM63C,CHRFAM7A,FNDC9,TRIM59,STAB1,MARCO,SLC25A41,ACPP,SERINC1,SREBF1,B3GALNT2,CACNA1E,NPDC1,VDAC2,KLRD1,MFSD6,ABCC1,ATP2C2,SEMA4D,ITGAX,TMEM98,B4GALT7,EPOR,C8G,GOSR1,MLEC,TRAF2,SYNGR3,FAM8A1,MST1R,ATP8B3,UCP2,YME1L1,TMEM150B,TMEM86B,APOLD1,CD37,FAM174B,OGFOD3,TMED9,SYNGR1,SLC6A16,P4HTM,MPC1,FAM69B,CD40,PNLDC1,SLC39A10,IMMT,GPR19,TMEM204,MCHR1,SLC5A11,LILRA4,MERTK,TP53I13,KCNAB3,GIMAP1,TVP23B,C11orf24,BOK,OR2B11,LRFN2,TMEM110,ADAM15,P2RX4,FCRL5,FCRL3,SYT11,LILRB2,CPT1B,LILRA5,TMEM258,SCO2,CYP4F12,SCIMP,SLC1A7,TMEM180,PEMT,TMEM167B,PQLC2,KIAA0319	1689	1639	ENSG00000049245,ENSG00000011021,ENSG00000116688,ENSG00000215790,ENSG00000120949,ENSG00000162461,ENSG00000186891,ENSG00000116237,ENSG00000169962,ENSG00000142655,ENSG00000116685,ENSG00000171603,ENSG00000180758,ENSG00000142583,ENSG00000215788,ENSG00000069424,ENSG00000142606,ENSG00000197785,ENSG00000176022,ENSG00000186827,ENSG00000188157,ENSG00000160087,ENSG00000131591,ENSG00000235169,ENSG00000189339,ENSG00000090020,ENSG00000090432,ENSG00000142694,ENSG00000158748,ENSG00000188672,ENSG00000162511,ENSG00000162542,ENSG00000173436,ENSG00000060656,ENSG00000187010,ENSG00000187513,ENSG00000162512,ENSG00000204084,ENSG00000168528,ENSG00000158156,ENSG00000181773,ENSG00000204160,ENSG00000060642,ENSG00000183726,ENSG00000133216,ENSG00000117298,ENSG00000040487,ENSG00000244038,ENSG00000127463,ENSG00000163866,ENSG00000184389,ENSG00000186501,ENSG00000116704,ENSG00000117480,ENSG00000081985,ENSG00000158966,ENSG00000162366,ENSG00000157193,ENSG00000116678,ENSG00000116729,ENSG00000184292,ENSG00000162600,ENSG00000021852,ENSG00000162407,ENSG00000162399,ENSG00000085998,ENSG00000126106,ENSG00000084073,ENSG00000117410,ENSG00000162383,ENSG00000213625,ENSG00000143126,ENSG00000156171,ENSG00000156869,ENSG00000117262,ENSG00000184005,ENSG00000197147,ENSG00000171492,ENSG00000215717,ENSG00000173218,ENSG00000007341,ENSG00000198019,ENSG00000134256,ENSG00000163393,ENSG00000121933,ENSG00000116396,ENSG00000181754,ENSG00000116299,ENSG00000162694,ENSG00000117620,ENSG00000152078,ENSG00000117528,ENSG00000117500,ENSG00000154511,ENSG00000172031,ENSG00000122420,ENSG00000134247,ENSG00000171517,ENSG00000155380,ENSG00000134255,ENSG00000085491,ENSG00000143543,ENSG00000158714,ENSG00000162736,ENSG00000116521,ENSG00000160781,ENSG00000143537,ENSG00000198715,ENSG00000143297,ENSG00000160767,ENSG00000122223,ENSG00000132681,ENSG00000162729,ENSG00000143315,ENSG00000162723,ENSG00000179639,ENSG00000213088,ENSG00000158488,ENSG00000158485,ENSG00000163534,ENSG00000160856,ENSG00000196189,ENSG00000132718,ENSG00000173171,ENSG00000160716,ENSG00000160712,ENSG00000143515,ENSG00000143578,ENSG00000143570,ENSG00000143384,ENSG00000136631,ENSG00000159164,ENSG00000150337,ENSG00000163472,ENSG00000185499,ENSG00000143554,ENSG00000188404,ENSG00000117533,ENSG00000132196,ENSG00000135823,ENSG00000143195,ENSG00000117586,ENSG00000158869,ENSG00000163531,ENSG00000072694,ENSG00000197965,ENSG00000133065,ENSG00000174529,ENSG00000163485,ENSG00000159348,ENSG00000133067,ENSG00000116857,ENSG00000162630,ENSG00000198216,ENSG00000116260,ENSG00000057252,ENSG00000094975,ENSG00000135845,ENSG00000076258,ENSG00000143198,ENSG00000118217,ENSG00000203747,ENSG00000143252,ENSG00000158882,ENSG00000122188,ENSG00000158887,ENSG00000143337,ENSG00000134313,ENSG00000151353,ENSG00000162817,ENSG00000162976,ENSG00000173409,ENSG00000143753,ENSG00000151692,ENSG00000177535,ENSG00000177462,ENSG00000154305,ENSG00000143502,ENSG00000238243,ENSG00000054277,ENSG00000198626,ENSG00000077585,ENSG00000162885,ENSG00000183780,ENSG00000163050,ENSG00000196187,ENSG00000186205,ENSG00000162769,ENSG00000123684,ENSG00000009790,ENSG00000143771,ENSG00000065600,ENSG00000187554,ENSG00000115841,ENSG00000115902,ENSG00000138018,ENSG00000138031,ENSG00000119888,ENSG00000152154,ENSG00000170340,ENSG00000138074,ENSG00000172954,ENSG00000158089,ENSG00000163803,ENSG00000115310,ENSG00000162881,ENSG00000119787,ENSG00000115884,ENSG00000119737,ENSG00000152689,ENSG00000218739,ENSG00000183023,ENSG00000028116,ENSG00000157992,ENSG00000138085,ENSG00000075568,ENSG00000115486,ENSG00000239305,ENSG00000188687,ENSG00000135953,ENSG00000115607,ENSG00000071073,ENSG00000152672,ENSG00000144043,ENSG00000144136,ENSG00000115652,ENSG00000153214,ENSG00000159374,ENSG00000153208,ENSG00000168899,ENSG00000172005,ENSG00000244617,ENSG00000135622,ENSG00000198885,ENSG00000152291,ENSG00000186854,ENSG00000115604,ENSG00000132305,ENSG00000186281,ENSG00000068615,ENSG00000121989,ENSG00000125629,ENSG00000241399,ENSG00000136720,ENSG00000136732,ENSG00000054219,ENSG00000144320,ENSG00000152128,ENSG00000154518,ENSG00000019169,ENSG00000071967,ENSG00000128699,ENSG00000061676,ENSG00000204217,ENSG00000151690,ENSG00000115339,ENSG00000115107,ENSG00000115232,ENSG00000169507,ENSG00000169432,ENSG00000152127,ENSG00000136699,ENSG00000196950,ENSG00000091409,ENSG00000064989,ENSG00000152102,ENSG00000073737,ENSG00000226479,ENSG00000018280,ENSG00000132329,ENSG00000134109,ENSG00000146205,ENSG00000116106,ENSG00000156966,ENSG00000163464,ENSG00000054356,ENSG00000169047,ENSG00000176720,ENSG00000175928,ENSG00000180871,ENSG00000135916,ENSG00000178562,ENSG00000123983,ENSG00000155755,ENSG00000115649,ENSG00000198925,ENSG00000115365,ENSG00000144567,ENSG00000213901,ENSG00000135926,ENSG00000178623,ENSG00000179921,ENSG00000144668,ENSG00000160746,ENSG00000121807,ENSG00000160791,ENSG00000163702,ENSG00000163812,ENSG00000163823,ENSG00000170876,ENSG00000171135,ENSG00000169964,ENSG00000170293,ENSG00000173578,ENSG00000163703,ENSG00000088726,ENSG00000114812,ENSG00000153551,ENSG00000114739,ENSG00000131386,ENSG00000121797,ENSG00000168329,ENSG00000163701,ENSG00000211456,ENSG00000163704,ENSG00000172215,ENSG00000181061,ENSG00000183873,ENSG00000183625,ENSG00000131389,ENSG00000114650,ENSG00000248487,ENSG00000153283,ENSG00000056736,ENSG00000163507,ENSG00000163681,ENSG00000163933,ENSG00000164078,ENSG00000170017,ENSG00000010327,ENSG00000181458,ENSG00000178537,ENSG00000178467,ENSG00000144741,ENSG00000213533,ENSG00000088543,ENSG00000196776,ENSG00000164082,ENSG00000225697,ENSG00000164051,ENSG00000114395,ENSG00000138459,ENSG00000113811,ENSG00000136068,ENSG00000173402,ENSG00000114902,ENSG00000138463,ENSG00000121577,ENSG00000072858,ENSG00000114850,ENSG00000155893,ENSG00000163902,ENSG00000169860,ENSG00000169313,ENSG00000175040,ENSG00000163606,ENSG00000213186,ENSG00000173706,ENSG00000004399,ENSG00000180767,ENSG00000181804,ENSG00000014257,ENSG00000114544,ENSG00000174564,ENSG00000082996,ENSG00000188582,ENSG00000114631,ENSG00000188313,ENSG00000178075,ENSG00000198829,ENSG00000172765,ENSG00000114554,ENSG00000221962,ENSG00000168917,ENSG00000118855,ENSG00000163590,ENSG00000113845,ENSG00000198843,ENSG00000181847,ENSG00000120742,ENSG00000121578,ENSG00000174928,ENSG00000163785,ENSG00000073849,ENSG00000136514,ENSG00000145107,ENSG00000163958,ENSG00000163964,ENSG00000090316,ENSG00000168924,ENSG00000173950,ENSG00000196083,ENSG00000176597,ENSG00000175193,ENSG00000174004,ENSG00000182580,ENSG00000114770,ENSG00000127249,ENSG00000173890,ENSG00000198836,ENSG00000145217,ENSG00000127418,ENSG00000169026,ENSG00000168824,ENSG00000119227,ENSG00000133657,ENSG00000171109,ENSG00000184985,ENSG00000118762,ENSG00000118777,ENSG00000118804,ENSG00000124882,ENSG00000128039,ENSG00000014824,ENSG00000109667,ENSG00000145244,ENSG00000145246,ENSG00000174123,ENSG00000174749,ENSG00000173085,ENSG00000145284,ENSG00000197888,ENSG00000152990,ENSG00000169116,ENSG00000134851,ENSG00000124406,ENSG00000121895,ENSG00000138821,ENSG00000109321,ENSG00000091490,ENSG00000109689,ENSG00000170448,ENSG00000109133,ENSG00000250317,ENSG00000138678,ENSG00000109756,ENSG00000112992,ENSG00000113504,ENSG00000066230,ENSG00000079215,ENSG00000145423,ENSG00000145545,ENSG00000213949,ENSG00000188818,ENSG00000154122,ENSG00000164124,ENSG00000164187,ENSG00000164342,ENSG00000170006,ENSG00000170571,ENSG00000171522,ENSG00000154153,ENSG00000174358,ENSG00000174607,ENSG00000113448,ENSG00000197465,ENSG00000145476,ENSG00000164125,ENSG00000175857,ENSG00000164096,ENSG00000197603,ENSG00000164509,ENSG00000138658,ENSG00000129128,ENSG00000250361,ENSG00000206077,ENSG00000085871,ENSG00000112964,ENSG00000197208,ENSG00000113441,ENSG00000197375,ENSG00000134061,ENSG00000112893,ENSG00000164220,ENSG00000164251,ENSG00000164307,ENSG00000145730,ENSG00000174132,ENSG00000173930,ENSG00000181104,ENSG00000188725,ENSG00000164209,ENSG00000164398,ENSG00000129625,ENSG00000205464,ENSG00000164308,ENSG00000164181,ENSG00000175471,ENSG00000085365,ENSG00000027847,ENSG00000113555,ENSG00000113734,ENSG00000123643,ENSG00000113119,ENSG00000131507,ENSG00000135074,ENSG00000070614,ENSG00000120306,ENSG00000145817,ENSG00000146066,ENSG00000152705,ENSG00000078795,ENSG00000160867,ENSG00000164574,ENSG00000164615,ENSG00000164620,ENSG00000170464,ENSG00000169223,ENSG00000170458,ENSG00000172568,ENSG00000135077,ENSG00000164466,ENSG00000170271,ENSG00000131183,ENSG00000037749,ENSG00000184840,ENSG00000184584,ENSG00000170624,ENSG00000113249,ENSG00000176087,ENSG00000145860,ENSG00000111863,ENSG00000124783,ENSG00000127022,ENSG00000137414,ENSG00000037280,ENSG00000145996,ENSG00000026950,ENSG00000112763,ENSG00000165810,ENSG00000161013,ENSG00000168903,ENSG00000113303,ENSG00000186470,ENSG00000124508,ENSG00000197226,ENSG00000137261,ENSG00000205269,ENSG00000111846,ENSG00000050767,ENSG00000124532,ENSG00000180537,ENSG00000137210,ENSG00000113269,ENSG00000111843,ENSG00000204385,ENSG00000204252,ENSG00000204516,ENSG00000137331,ENSG00000204642,ENSG00000137404,ENSG00000196735,ENSG00000204475,ENSG00000168394,ENSG00000198663,ENSG00000196126,ENSG00000137409,ENSG00000096433,ENSG00000030110,ENSG00000204257,ENSG00000204267,ENSG00000237541,ENSG00000179344,ENSG00000198502,ENSG00000204301,ENSG00000204305,ENSG00000204308,ENSG00000213719,ENSG00000204482,ENSG00000204525,ENSG00000204655,ENSG00000204681,ENSG00000204657,ENSG00000204287,ENSG00000206503,ENSG00000241106,ENSG00000232629,ENSG00000231389,ENSG00000234745,ENSG00000231925,ENSG00000223865,ENSG00000204632,ENSG00000204520,ENSG00000112053,ENSG00000204580,ENSG00000065308,ENSG00000081087,ENSG00000096092,ENSG00000112167,ENSG00000112697,ENSG00000124731,ENSG00000135587,ENSG00000137216,ENSG00000151914,ENSG00000135535,ENSG00000001561,ENSG00000185760,ENSG00000156564,ENSG00000119899,ENSG00000172469,ENSG00000164626,ENSG00000118432,ENSG00000164414,ENSG00000146242,ENSG00000012660,ENSG00000124574,ENSG00000124780,ENSG00000198937,ENSG00000157593,ENSG00000111886,ENSG00000170915,ENSG00000112655,ENSG00000112195,ENSG00000198833,ENSG00000146409,ENSG00000146477,ENSG00000164465,ENSG00000026652,ENSG00000164506,ENSG00000111817,ENSG00000111897,ENSG00000197081,ENSG00000146416,ENSG00000175048,ENSG00000060762,ENSG00000198818,ENSG00000198719,ENSG00000175003,ENSG00000122335,ENSG00000131018,ENSG00000055211,ENSG00000027697,ENSG00000112299,ENSG00000079950,ENSG00000079931,ENSG00000111885,ENSG00000188820,ENSG00000173214,ENSG00000004809,ENSG00000146453,ENSG00000164850,ENSG00000164849,ENSG00000164880,ENSG00000122679,ENSG00000136240,ENSG00000154978,ENSG00000164535,ENSG00000173852,ENSG00000196683,ENSG00000136235,ENSG00000106603,ENSG00000122557,ENSG00000106460,ENSG00000136247,ENSG00000146555,ENSG00000106392,ENSG00000187037,ENSG00000158604,ENSG00000179869,ENSG00000214253,ENSG00000243566,ENSG00000135211,ENSG00000146828,ENSG00000157240,ENSG00000158517,ENSG00000164713,ENSG00000169902,ENSG00000106638,ENSG00000127914,ENSG00000160991,ENSG00000196411,ENSG00000197093,ENSG00000257923,ENSG00000127954,ENSG00000106330,ENSG00000188372,ENSG00000196313,ENSG00000106404,ENSG00000121716,ENSG00000135218,ENSG00000004864,ENSG00000196715,ENSG00000205356,ENSG00000127948,ENSG00000086730,ENSG00000085563,ENSG00000168255,ENSG00000033100,ENSG00000133597,ENSG00000106560,ENSG00000127366,ENSG00000128602,ENSG00000128617,ENSG00000055118,ENSG00000127412,ENSG00000146859,ENSG00000146904,ENSG00000197150,ENSG00000128596,ENSG00000213203,ENSG00000170615,ENSG00000170632,ENSG00000157800,ENSG00000181016,ENSG00000185899,ENSG00000105974,ENSG00000188037,ENSG00000267368,ENSG00000164897,ENSG00000146842,ENSG00000184903,ENSG00000059377,ENSG00000236279,ENSG00000106565,ENSG00000171130,ENSG00000178234,ENSG00000002933,ENSG00000243317,ENSG00000257335,ENSG00000257743,ENSG00000258227,ENSG00000196329,ENSG00000158457,ENSG00000104689,ENSG00000117868,ENSG00000133872,ENSG00000133874,ENSG00000104219,ENSG00000038945,ENSG00000042980,ENSG00000120889,ENSG00000168476,ENSG00000173530,ENSG00000177669,ENSG00000105983,ENSG00000182372,ENSG00000172728,ENSG00000197217,ENSG00000198363,ENSG00000165102,ENSG00000177710,ENSG00000155093,ENSG00000158669,ENSG00000120899,ENSG00000157168,ENSG00000120903,ENSG00000176209,ENSG00000077782,ENSG00000167904,ENSG00000020181,ENSG00000147408,ENSG00000169490,ENSG00000168615,ENSG00000104660,ENSG00000104290,ENSG00000079459,ENSG00000076641,ENSG00000104412,ENSG00000136986,ENSG00000067167,ENSG00000147650,ENSG00000164933,ENSG00000164983,ENSG00000171045,ENSG00000170881,ENSG00000178719,ENSG00000104361,ENSG00000104369,ENSG00000156162,ENSG00000164953,ENSG00000104341,ENSG00000180694,ENSG00000022567,ENSG00000008513,ENSG00000186106,ENSG00000205133,ENSG00000156471,ENSG00000107020,ENSG00000135063,ENSG00000147955,ENSG00000106714,ENSG00000165272,ENSG00000147804,ENSG00000099219,ENSG00000119121,ENSG00000181778,ENSG00000122696,ENSG00000070610,ENSG00000174482,ENSG00000120156,ENSG00000175893,ENSG00000120217,ENSG00000205808,ENSG00000147852,ENSG00000188921,ENSG00000099139,ENSG00000137070,ENSG00000185000,ENSG00000106804,ENSG00000106952,ENSG00000136874,ENSG00000090054,ENSG00000044574,ENSG00000185920,ENSG00000136856,ENSG00000148204,ENSG00000106780,ENSG00000136869,ENSG00000181634,ENSG00000136868,ENSG00000119457,ENSG00000106868,ENSG00000198121,ENSG00000106771,ENSG00000106799,ENSG00000148110,ENSG00000131669,ENSG00000165233,ENSG00000197506,ENSG00000135052,ENSG00000187210,ENSG00000187764,ENSG00000197816,ENSG00000176919,ENSG00000127191,ENSG00000244187,ENSG00000180549,ENSG00000136840,ENSG00000148344,ENSG00000188747,ENSG00000107331,ENSG00000148334,ENSG00000054179,ENSG00000148343,ENSG00000165661,ENSG00000177239,ENSG00000107281,ENSG00000165716,ENSG00000169692,ENSG00000148290,ENSG00000148288,ENSG00000160408,ENSG00000106991,ENSG00000119383,ENSG00000130653,ENSG00000169583,ENSG00000160325,ENSG00000238227,ENSG00000099250,ENSG00000065665,ENSG00000136758,ENSG00000128815,ENSG00000165633,ENSG00000099282,ENSG00000075073,ENSG00000122873,ENSG00000204161,ENSG00000095739,ENSG00000120594,ENSG00000134470,ENSG00000197467,ENSG00000256574,ENSG00000122912,ENSG00000042286,ENSG00000107819,ENSG00000138111,ENSG00000138172,ENSG00000156113,ENSG00000166136,ENSG00000166507,ENSG00000107593,ENSG00000107731,ENSG00000065618,ENSG00000148719,ENSG00000026103,ENSG00000197142,ENSG00000138119,ENSG00000107745,ENSG00000043591,ENSG00000156398,ENSG00000120029,ENSG00000023839,ENSG00000165678,ENSG00000133678,ENSG00000165637,ENSG00000196968,ENSG00000198246,ENSG00000166224,ENSG00000107736,ENSG00000108219,ENSG00000166272,ENSG00000155254,ENSG00000052749,ENSG00000119977,ENSG00000148600,ENSG00000064201,ENSG00000120008,ENSG00000110651,ENSG00000021762,ENSG00000148985,ENSG00000165646,ENSG00000174915,ENSG00000181074,ENSG00000182272,ENSG00000185101,ENSG00000165650,ENSG00000187918,ENSG00000244242,ENSG00000183605,ENSG00000176171,ENSG00000148848,ENSG00000132259,ENSG00000176239,ENSG00000110628,ENSG00000206013,ENSG00000177951,ENSG00000184350,ENSG00000214063,ENSG00000177697,ENSG00000177042,ENSG00000142089,ENSG00000185885,ENSG00000182022,ENSG00000185187,ENSG00000167323,ENSG00000185201,ENSG00000085117,ENSG00000110446,ENSG00000134575,ENSG00000135378,ENSG00000149084,ENSG00000124920,ENSG00000134824,ENSG00000156599,ENSG00000166341,ENSG00000166927,ENSG00000166405,ENSG00000110514,ENSG00000181830,ENSG00000171714,ENSG00000179241,ENSG00000110079,ENSG00000165915,ENSG00000151348,ENSG00000110077,ENSG00000026508,ENSG00000177054,ENSG00000072952,ENSG00000166471,ENSG00000175348,ENSG00000166928,ENSG00000175274,ENSG00000110719,ENSG00000221968,ENSG00000162341,ENSG00000168569,ENSG00000171067,ENSG00000174807,ENSG00000173653,ENSG00000172935,ENSG00000173621,ENSG00000176485,ENSG00000185085,ENSG00000173338,ENSG00000172893,ENSG00000168000,ENSG00000137522,ENSG00000133318,ENSG00000162241,ENSG00000184743,ENSG00000167995,ENSG00000134825,ENSG00000171631,ENSG00000054967,ENSG00000110218,ENSG00000062282,ENSG00000123901,ENSG00000076706,ENSG00000149573,ENSG00000149575,ENSG00000160588,ENSG00000151366,ENSG00000160683,ENSG00000166002,ENSG00000159063,ENSG00000170647,ENSG00000171202,ENSG00000175538,ENSG00000175567,ENSG00000149577,ENSG00000186318,ENSG00000160613,ENSG00000158555,ENSG00000172375,ENSG00000196371,ENSG00000198851,ENSG00000204370,ENSG00000152558,ENSG00000137507,ENSG00000172269,ENSG00000077616,ENSG00000110660,ENSG00000149294,ENSG00000137726,ENSG00000003056,ENSG00000110848,ENSG00000111321,ENSG00000111729,ENSG00000111796,ENSG00000069493,ENSG00000070018,ENSG00000111684,ENSG00000110074,ENSG00000139044,ENSG00000139182,ENSG00000139192,ENSG00000149418,ENSG00000151715,ENSG00000165682,ENSG00000166523,ENSG00000166527,ENSG00000171860,ENSG00000172243,ENSG00000171840,ENSG00000183542,ENSG00000250510,ENSG00000134955,ENSG00000256660,ENSG00000172322,ENSG00000197992,ENSG00000139187,ENSG00000006831,ENSG00000205810,ENSG00000134539,ENSG00000165685,ENSG00000205846,ENSG00000010278,ENSG00000139190,ENSG00000154134,ENSG00000111181,ENSG00000023171,ENSG00000109956,ENSG00000149403,ENSG00000080854,ENSG00000150433,ENSG00000134545,ENSG00000111261,ENSG00000198178,ENSG00000255837,ENSG00000212127,ENSG00000173262,ENSG00000184293,ENSG00000057294,ENSG00000121361,ENSG00000123384,ENSG00000134531,ENSG00000070019,ENSG00000139641,ENSG00000166881,ENSG00000167535,ENSG00000178878,ENSG00000064115,ENSG00000087502,ENSG00000123104,ENSG00000170456,ENSG00000111728,ENSG00000050426,ENSG00000211584,ENSG00000183150,ENSG00000133687,ENSG00000139629,ENSG00000178449,ENSG00000135404,ENSG00000139572,ENSG00000135424,ENSG00000111666,ENSG00000135093,ENSG00000135116,ENSG00000135452,ENSG00000135643,ENSG00000136048,ENSG00000091039,ENSG00000118596,ENSG00000057704,ENSG00000139266,ENSG00000139278,ENSG00000151136,ENSG00000155957,ENSG00000166130,ENSG00000171310,ENSG00000174600,ENSG00000177990,ENSG00000122986,ENSG00000136011,ENSG00000183160,ENSG00000175782,ENSG00000028203,ENSG00000257594,ENSG00000089060,ENSG00000166225,ENSG00000198270,ENSG00000110917,ENSG00000073060,ENSG00000133105,ENSG00000168778,ENSG00000184967,ENSG00000185344,ENSG00000176915,ENSG00000176834,ENSG00000135124,ENSG00000136156,ENSG00000120675,ENSG00000139514,ENSG00000165487,ENSG00000180776,ENSG00000111450,ENSG00000196917,ENSG00000151952,ENSG00000255398,ENSG00000150967,ENSG00000132965,ENSG00000123179,ENSG00000123191,ENSG00000129562,ENSG00000136114,ENSG00000134873,ENSG00000157227,ENSG00000125247,ENSG00000204977,ENSG00000197324,ENSG00000184497,ENSG00000102524,ENSG00000125257,ENSG00000152749,ENSG00000205978,ENSG00000155465,ENSG00000150403,ENSG00000213906,ENSG00000232070,ENSG00000100528,ENSG00000100596,ENSG00000119686,ENSG00000125384,ENSG00000213463,ENSG00000139970,ENSG00000165389,ENSG00000165548,ENSG00000168229,ENSG00000100731,ENSG00000126773,ENSG00000080815,ENSG00000183032,ENSG00000029364,ENSG00000100647,ENSG00000198133,ENSG00000054654,ENSG00000072042,ENSG00000133983,ENSG00000181619,ENSG00000139921,ENSG00000119632,ENSG00000133962,ENSG00000140030,ENSG00000140323,ENSG00000152315,ENSG00000165959,ENSG00000166126,ENSG00000166664,ENSG00000168350,ENSG00000183648,ENSG00000176438,ENSG00000071537,ENSG00000170113,ENSG00000140157,ENSG00000140199,ENSG00000206190,ENSG00000197119,ENSG00000184986,ENSG00000166428,ENSG00000140090,ENSG00000119714,ENSG00000165948,ENSG00000128973,ENSG00000137845,ENSG00000138600,ENSG00000138604,ENSG00000138617,ENSG00000140497,ENSG00000104043,ENSG00000140506,ENSG00000067141,ENSG00000166762,ENSG00000137819,ENSG00000074803,ENSG00000067221,ENSG00000131873,ENSG00000103227,ENSG00000140391,ENSG00000140526,ENSG00000154227,ENSG00000169684,ENSG00000166557,ENSG00000166821,ENSG00000166825,ENSG00000169330,ENSG00000136404,ENSG00000176463,ENSG00000185442,ENSG00000184277,ENSG00000183060,ENSG00000103269,ENSG00000198794,ENSG00000167930,ENSG00000185033,ENSG00000129925,ENSG00000196547,ENSG00000140564,ENSG00000127561,ENSG00000103489,ENSG00000006007,ENSG00000140749,ENSG00000103512,ENSG00000162104,ENSG00000170540,ENSG00000103174,ENSG00000162073,ENSG00000185883,ENSG00000008516,ENSG00000103249,ENSG00000103534,ENSG00000156968,ENSG00000103226,ENSG00000103222,ENSG00000185864,ENSG00000243716,ENSG00000131634,ENSG00000267795,ENSG00000158865,ENSG00000099377,ENSG00000169682,ENSG00000140688,ENSG00000103496,ENSG00000185905,ENSG00000182885,ENSG00000159714,ENSG00000197471,ENSG00000121281,ENSG00000121270,ENSG00000167397,ENSG00000077238,ENSG00000102886,ENSG00000140931,ENSG00000254206,ENSG00000166546,ENSG00000188603,ENSG00000140678,ENSG00000103042,ENSG00000090863,ENSG00000039068,ENSG00000103047,ENSG00000074660,ENSG00000197912,ENSG00000157315,ENSG00000103335,ENSG00000185561,ENSG00000140943,ENSG00000124067,ENSG00000064270,ENSG00000258839,ENSG00000103064,ENSG00000153786,ENSG00000259803,ENSG00000108405,ENSG00000108474,ENSG00000108528,ENSG00000129244,ENSG00000129255,ENSG00000133027,ENSG00000108523,ENSG00000153976,ENSG00000161921,ENSG00000108556,ENSG00000239697,ENSG00000167723,ENSG00000170049,ENSG00000170175,ENSG00000170425,ENSG00000170310,ENSG00000169992,ENSG00000174327,ENSG00000181284,ENSG00000179598,ENSG00000183018,ENSG00000187688,ENSG00000161944,ENSG00000072310,ENSG00000074370,ENSG00000125430,ENSG00000040531,ENSG00000187838,ENSG00000161929,ENSG00000175826,ENSG00000108587,ENSG00000109084,ENSG00000126860,ENSG00000244045,ENSG00000161395,ENSG00000167543,ENSG00000171928,ENSG00000087111,ENSG00000161381,ENSG00000131748,ENSG00000072210,ENSG00000126858,ENSG00000172057,ENSG00000177427,ENSG00000128482,ENSG00000006042,ENSG00000167920,ENSG00000005884,ENSG00000073670,ENSG00000004939,ENSG00000141349,ENSG00000153982,ENSG00000108846,ENSG00000166260,ENSG00000167105,ENSG00000189050,ENSG00000141699,ENSG00000180340,ENSG00000176681,ENSG00000108828,ENSG00000082641,ENSG00000013306,ENSG00000238083,ENSG00000091947,ENSG00000070526,ENSG00000070731,ENSG00000108639,ENSG00000141540,ENSG00000129667,ENSG00000181409,ENSG00000167895,ENSG00000167850,ENSG00000182534,ENSG00000141219,ENSG00000167851,ENSG00000157637,ENSG00000204345,ENSG00000178789,ENSG00000170412,ENSG00000069188,ENSG00000154265,ENSG00000178607,ENSG00000108622,ENSG00000133195,ENSG00000183048,ENSG00000092931,ENSG00000141524,ENSG00000271605,ENSG00000074695,ENSG00000134049,ENSG00000134489,ENSG00000170558,ENSG00000141424,ENSG00000141429,ENSG00000141574,ENSG00000158201,ENSG00000166479,ENSG00000101638,ENSG00000181396,ENSG00000101558,ENSG00000197563,ENSG00000168675,ENSG00000134490,ENSG00000197046,ENSG00000119537,ENSG00000178927,ENSG00000166377,ENSG00000173482,ENSG00000141526,ENSG00000154889,ENSG00000166562,ENSG00000099866,ENSG00000115255,ENSG00000116032,ENSG00000125657,ENSG00000125912,ENSG00000099822,ENSG00000064687,ENSG00000125734,ENSG00000141873,ENSG00000115257,ENSG00000171105,ENSG00000130270,ENSG00000174837,ENSG00000178342,ENSG00000227500,ENSG00000181240,ENSG00000178297,ENSG00000172270,ENSG00000161091,ENSG00000182087,ENSG00000105426,ENSG00000122490,ENSG00000228300,ENSG00000174886,ENSG00000006638,ENSG00000263264,ENSG00000167680,ENSG00000076662,ENSG00000099203,ENSG00000186529,ENSG00000104883,ENSG00000105376,ENSG00000187266,ENSG00000090661,ENSG00000104998,ENSG00000105135,ENSG00000104921,ENSG00000090674,ENSG00000090339,ENSG00000130167,ENSG00000127507,ENSG00000179218,ENSG00000182566,ENSG00000180739,ENSG00000129353,ENSG00000105518,ENSG00000214046,ENSG00000141837,ENSG00000214212,ENSG00000186204,ENSG00000130164,ENSG00000104915,ENSG00000105520,ENSG00000102575,ENSG00000105583,ENSG00000229833,ENSG00000099785,ENSG00000021488,ENSG00000064545,ENSG00000126246,ENSG00000126264,ENSG00000130303,ENSG00000130304,ENSG00000130881,ENSG00000124302,ENSG00000105707,ENSG00000053501,ENSG00000221946,ENSG00000185897,ENSG00000175489,ENSG00000089327,ENSG00000178904,ENSG00000105695,ENSG00000131943,ENSG00000160117,ENSG00000105711,ENSG00000186010,ENSG00000089351,ENSG00000064547,ENSG00000126243,ENSG00000254858,ENSG00000096996,ENSG00000126251,ENSG00000105668,ENSG00000105699,ENSG00000105352,ENSG00000105388,ENSG00000105404,ENSG00000105767,ENSG00000130202,ENSG00000104783,ENSG00000099337,ENSG00000160014,ENSG00000123815,ENSG00000177464,ENSG00000181027,ENSG00000011422,ENSG00000167645,ENSG00000104936,ENSG00000170956,ENSG00000196218,ENSG00000142046,ENSG00000186567,ENSG00000007129,ENSG00000099338,ENSG00000105223,ENSG00000073008,ENSG00000105281,ENSG00000105197,ENSG00000257704,ENSG00000104870,ENSG00000105509,ENSG00000204577,ENSG00000126460,ENSG00000104974,ENSG00000239998,ENSG00000130529,ENSG00000105383,ENSG00000254521,ENSG00000239961,ENSG00000189430,ENSG00000104972,ENSG00000168995,ENSG00000240403,ENSG00000104894,ENSG00000161671,ENSG00000186806,ENSG00000125498,ENSG00000063127,ENSG00000189013,ENSG00000243772,ENSG00000189068,ENSG00000142512,ENSG00000186431,ENSG00000254415,ENSG00000167633,ENSG00000186818,ENSG00000167613,ENSG00000131042,ENSG00000179820,ENSG00000169169,ENSG00000244482,ENSG00000187116,ENSG00000105609,ENSG00000161640,ENSG00000170906,ENSG00000248385,ENSG00000105501,ENSG00000171051,ENSG00000167608,ENSG00000170909,ENSG00000101292,ENSG00000125810,ENSG00000089012,ENSG00000180061,ENSG00000180089,ENSG00000177025,ENSG00000178201,ENSG00000185052,ENSG00000089063,ENSG00000196209,ENSG00000178726,ENSG00000125844,ENSG00000088766,ENSG00000101307,ENSG00000198053,ENSG00000088832,ENSG00000101236,ENSG00000101290,ENSG00000101474,ENSG00000204070,ENSG00000125966,ENSG00000131067,ENSG00000054793,ENSG00000101194,ENSG00000101188,ENSG00000124222,ENSG00000213714,ENSG00000124098,ENSG00000158470,ENSG00000101017,ENSG00000025772,ENSG00000197586,ENSG00000101294,ENSG00000197818,ENSG00000124091,ENSG00000179242,ENSG00000142166,ENSG00000142192,ENSG00000243646,ENSG00000159128,ENSG00000160183,ENSG00000160233,ENSG00000166265,ENSG00000166979,ENSG00000173638,ENSG00000203896,ENSG00000177663,ENSG00000182093,ENSG00000183255,ENSG00000157551,ENSG00000172967,ENSG00000182240,ENSG00000125510,ENSG00000180509,ENSG00000160223,ENSG00000159110,ENSG00000157617,ENSG00000160255,ENSG00000142185,ENSG00000243627,ENSG00000185808,ENSG00000142188,ENSG00000100075,ENSG00000128203,ENSG00000100100,ENSG00000015475,ENSG00000138942,ENSG00000183762,ENSG00000128271,ENSG00000100036,ENSG00000128294,ENSG00000099994,ENSG00000093010,ENSG00000187045,ENSG00000241878,ENSG00000099998,ENSG00000100031,ENSG00000099958,ENSG00000099968,ENSG00000133460,ENSG00000100373,ENSG00000100376,ENSG00000100422,ENSG00000128285,ENSG00000075275,ENSG00000159958,ENSG00000100427,ENSG00000183172,ENSG00000221890,ENSG00000100321,ENSG00000182858,ENSG00000100347,ENSG00000100060,ENSG00000198792,ENSG00000100241,ENSG00000205560,ENSG00000073150,ENSG00000100300,ENSG00000128274,ENSG00000100242,ENSG00000075240,ENSG00000100196,ENSG00000196576,ENSG00000100258,ENSG00000130489	VAMP3,CLCN6,MFN2,SLC35E2,TNFRSF8,SLC25A34,TNFRSF18,ICMT,TAS1R3,PEX14,KIAA2013,CLSTN1,GPR157,SLC2A5,TNFRSF25,KCNAB2,MMEL1,ATAD3A,B3GALT6,TNFRSF4,AGRN,UBE2J2,C1orf159,SMIM1,SLC35E2B,SLC9A1,MUL1,EVA1B,HTR6,RHCE,LAPTM5,TMCO4,MINOS1,PTPRU,RHD,GJA4,SDC3,INPP5B,SERINC2,XKR8,GPR3,ZDHHC18,PIGV,TMEM50A,EPHB2,ECE1,PQLC2,DDOST,EMC1,SMIM12,A3GALT2,TMEM222,SLC35D1,FAAH,IL12RB2,CACHD1,PDZK1IP1,LRP8,LEPR,WLS,TACSTD2,OMA1,C8B,PPAP2B,BSND,POMGNT1,TMEM53,ZMPSTE24,ATP6V0B,SLC1A7,LEPROT,CELSR2,DRAM2,FRRS1,GPR89A,ST6GALNAC3,LRRC8B,LRRC8D,TMEM167B,VANGL1,ST7L,FCGR1B,CD101,SLC22A15,ADORA3,KCNC4,AMIGO1,KIAA1324,EXTL2,SLC35A3,TMEM56,ABCD3,TMED5,FAM69A,EPHX4,PTGFR,PTGFRN,LPAR3,SLC16A1,CEPT1,SLC25A24,JTB,SLAMF8,NCSTN,SCAMP3,PAQR6,ADAM15,C1orf85,FCRL5,FAM189B,CD244,ATP1A4,IGSF8,PIGM,SLAMF9,FCER1A,ACKR1,CD1E,CD1B,FCRL1,FCRL3,SEMA4A,SYT11,MTX1,CHRNB2,IL6R,ATP8B2,CREB3L4,SLC39A1,MCL1,VPS45,SV2A,FCGR1A,TMEM79,MUC1,SLC27A3,SELL,VAMP4,HSD17B7,STX6,ILDR2,TNFSF4,FCER1G,NFASC,FCGR2B,MPZL1,SLC41A1,TMEM81,ADORA1,CYB5R1,LGR6,TMEM9,B3GALT2,CACNA1E,QSOX1,SOAT1,SUCO,PIGC,FMO4,MGST3,ATF6,FCGR3A,SDHC,TOMM40L,LAX1,MPZ,TOR1AIP1,KIDINS220,TMEM18,C1orf115,PQLC3,ARV1,DEGS1,RNF144A,OR2B11,OR2T8,MIA3,SUSD4,OR2W3,OPN3,RYR2,GPR137B,B3GALNT2,SLC35F3,ADCK3,TMEM63A,MARC1,FLVCR1,LPGAT1,TRAF3IP3,CNIH4,TMEM206,TLR5,RMDN2,SLC1A4,EPT1,ADCY3,EPCAM,TMEM178A,B3GNT2,SLC5A6,LCLAT1,GALNT14,PLB1,RTN4,OXER1,ATL2,SDC1,GPR75,RASGRP3,CEBPZOS,SLC8A1,VRK2,KRTCAP3,ATRAID,TMEM131,GGCX,RNF103,SLC4A5,MFSD9,IL18RAP,MGAT4A,CLEC4F,TEX261,SLC20A1,UXS1,TMEM87B,M1AP,MERTK,VAMP5,MAL,ASPRV1,SEMA4F,ITPRIPL1,TGOLN2,TRABD2A,IL18R1,IMMT,GPAT2,REEP1,ACVR2A,INSIG2,CD302,HS6ST1,GYPC,LY75,KIAA1715,TMEM163,ATP5G3,MARCO,CYBRD1,ORMDL1,NCKAP1,BMPR2,MFSD6,GALNT3,STEAP3,ITGA4,SLC38A11,SCN9A,MGAT5,SMPD4,SLC39A10,ITGA6,CALCRL,FAM168B,DHRS9,TMEM185B,SLC11A1,RAMP1,EDEM1,ANO7,EPHA4,B3GNT7,CXCR1,PTPRN,IRS1,BOK,LRRN1,CXCR2,ITM2C,CD28,ACSL3,TMEM237,CNPPD1,ATG9A,LANCL1,FAM134A,SLC23A3,TMBIM1,GPR35,GPBAR1,ITGA9,ANO10,CCR2,CCR5,IL17RC,ZDHHC3,CCR1,TMEM43,JAGN1,TMEM42,CMTM8,XCR1,CRELD1,TMEM40,VIPR1,CMTM7,ACVR2B,GALNT15,CCRL2,CX3CR1,IL17RE,SACM1L,PRRT3,CXCR6,HIGD1A,SCN5A,CCR3,SLC6A6,SCAP,ABHD14A,CD96,IL17RB,KIAA1524,SLMAP,RFT1,MST1R,ALCAM,STAB1,TMEM45A,SLC25A20,P4HTM,SLC25A26,TMEM110,C3orf18,CD47,GRM2,SLC26A6,CCDC51,CYB561D2,SLC35A5,SELK,FLNB,DAG1,SPCS1,DIRC2,POPDC2,SIDT1,SSR3,PXYLP1,RPN1,P2RY1,P2RY12,CHST2,CD200R1,TRIM59,HEG1,PLXND1,CHST13,SLC9A9,ACPP,SLC41A3,IL20RB,RNF13,PAQR9,PODXL2,PLSCR1,GRAMD1C,SUCNR1,TMCC1,PLXNA1,TMEM14E,SLC35G2,MFSD1,PPM1L,TIMMDC1,SELT,TIGIT,SERP1,B4GALT4,C3orf33,RYK,ST6GAL1,RTP4,TM4SF19,ZDHHC19,PIGX,MAEA,LETM1,XXYLT1,IL1RAP,B3GNT5,PARL,NRROS,EPHB3,ABCC5,ATP13A4,GPR160,OPA1,SLC26A1,FGFRL1,MFSD7,NSG1,PIGZ,ATP13A3,MFN1,SORCS2,PKD2,ABCG2,STBD1,EREG,SRD5A3,SLC30A9,SLC2A9,CORIN,ATP10D,TLR10,C4orf32,COQ2,SCD5,UGT2B17,GPR125,PARM1,TMEM165,ATP8A1,TMEM156,SLC39A8,AREG,SEL1L3,STIM2,NFXL1,TMEM33,SMIM20,AGPAT9,RAPGEF2,NNT,SLC12A7,SLC9A3,SLC1A3,SFRP2,SRD5A1,ITGA1,ZDHHC11,ANKH,TMEM144,LMBRD2,TLR3,TMEM154,EMB,PTGER4,FAM134B,SLC6A19,UGT8,PDE4D,GYPE,CYP4V2,FAM198B,GAPT,ENSG00000164096,C5orf42,IL31RA,ZGRF1,SPCS3,GYPB,ZDHHC11B,MGST2,GHR,SLC22A4,LNPEP,SLC22A5,CD180,MAN2A1,F2RL2,F2RL1,ERAP1,PAM,FAM174A,SLCO4C1,F2R,SMIM15,SLC25A46,ACSL6,REEP5,ATP6AP1L,ERAP2,ELOVL7,MCTP1,SCAMP1,B4GALT7,PCDH12,BNIP1,SLC36A1,TMCO6,NDFIP1,ADAM19,NDST1,CYSTM1,YIPF5,HIGD2A,CATSPER3,PKD2L2,FGFR4,GALNT10,CAMLG,RELL2,DNAJC18,LMAN2,CD14,FNDC9,HAVCR2,SFXN1,FAXDC2,SLC34A1,MFAP3,TMED9,TMEM173,SGCD,HAVCR1,SLC35A4,RNF145,ADTRP,SSR1,CANX,FAM8A1,FLT4,CDKAL1,BTN3A1,BTN2A1,BTNL9,MGAT4B,BTNL3,BTNL8,BTN3A2,BTN2A2,TBC1D9B,KIAA0319,TMEM170B,GCNT2,COL23A1,MRS2,RNF182,TMEM14B,RNF130,TMEM14C,SLC44A4,HLA-DOA,MICB,IER3,HLA-F,NRM,HLA-DQA1,NCR3,TAP1,C6orf89,HLA-DRB1,MTCH1,ITPR3,BAK1,HLA-DMA,TAP2,HLA-DQA2,HLA-DQB1,HLA-DRB5,NOTCH4,AGER,RNF5,CLIC1,LST1,HLA-C,MOG,GABBR1,OR2H2,HLA-DRA,HLA-A,HLA-DOB,HLA-DQB2,HLA-DPA1,HLA-B,TAPBP,HLA-DPB1,HLA-G,MICA,SLC26A8,DDR1,TRAM2,OSTM1,TMEM14A,SAYSD1,TMEM30A,TREM1,SMPD2,TMEM63B,DST,CD164,ENPP4,KCNQ5,LRFN2,SLC17A5,MANEA,KCNK5,CNR1,SLC35A1,TPBG,ELOVL5,ABCC10,KCNK17,CCDC167,SLC35B2,GABRR2,PAQR8,PTK7,TREML2,UBE2J1,SLC18B1,SLC22A3,DCBLD1,AGPAT4,STXBP5,DSE,SERINC1,IGF2R,AIG1,ZDHHC14,MPC1,SFT2D1,DLL1,SLC22A1,SERAC1,SYNE1,GINM1,IFNGR1,VNN1,STX7,MOXD1,MAN1A1,FAM26F,KIAA1919,SLC22A16,PNLDC1,GPER1,GPR146,INTS1,RAMP3,KDELR2,VOPP1,DAGLB,DPY19L1,TOMM7,GPNMB,COA1,HERPUD2,TMEM106B,ZDHHC4,SDK1,C1GALT1,GPR141,TMED4,ABCA13,FIS1,UPK3B,TMEM60,SLC12A9,FZD1,NCF1,BRI3,TPST1,TBL2,AKAP9,ORAI2,EPHB4,GAL3ST4,CUX1,STEAP4,MOSPD3,ZP3,POM121,CLDN15,PILRB,CD36,SLC25A13,VKORC1L1,TECPR1,POR,LAT2,ABCB1,POLR2J3,CHPF2,ADCK2,GIMAP2,TAS2R5,SMO,OPN1SW,KCNH2,TRPV5,TMEM140,EPHA1,ABCB8,CCDC136,GIMAP1,SLC26A5,ARMC10,SLC37A3,LSMEM1,TAS2R60,CAV1,CLCN1,UPK3BL,TMUB1,TMEM209,IMMP2L,TBXAS1,CLEC2L,TMEM176B,ATP6V0E2,GALNT11,TMEM176A,C7orf73,MGAM,LOC93432,CLEC5A,GIMAP5,TSPAN33,TNFRSF10A,ESYT2,SARAF,RNF122,ZDHHC2,MSR1,ADAM28,TNFRSF10B,REEP4,TNFRSF10D,MBOAT4,LMBR1,CLN8,FUT10,ENTPD4,ASPH,HGSNAT,SLC35G5,PTPRN2,AGPAT6,PTK2B,NRG1,CHRNA2,SMIM19,FGFR1,TMEM68,GPR124,CSGALNACT1,TM2D2,ADAM9,LEPROTL1,FZD3,FDFT1,PAG1,EMC2,DERL1,TRAM1,LRP12,SLC25A32,TMEM65,TSNARE1,RNF139,GRINA,NIPAL2,JPH1,DPY19L4,TMEM67,LAPTM4B,TMEM64,SLC45A4,ST3GAL1,ANKRD46,TRIQK,PTDSS1,PLGRKT,FAM189A2,SIGMAR1,CNTNAP3,AQP3,SLC39A4,ERMP1,TRPM6,TMEM252,SLC25A51,GBA2,LINGO2,TEK,ZDHHC21,CD274,PPAPDC2,VLDLR,PTPLAD2,PCSK5,IL11RA,DGAT1,C5,TNFSF8,STX17,SPTLC1,HSPA5,PTCH1,SLC2A8,CRB2,MEGF9,TLR4,TNFSF15,SLC31A1,SLC46A2,SUSD1,LPAR1,TMEM245,TGFBR1,HIATL1,NINJ1,C9orf89,SLC28A3,GOLM1,GCNT1,SEMA4D,CCDC180,C8G,TRAF2,TMEM141,FUT7,ST6GALNAC4,PTGES,NOXA1,ABCA2,PTGES2,ENTPD2,FAM73B,QSOX2,MAN1B1,NPDC1,FAM69B,AGPAT2,SURF1,GBGT1,ST6GALNAC6,ENG,PPP2R4,PNPLA7,CLIC3,CACFD1,C9orf69,NRP1,SEC61A2,YME1L1,WDFY4,VSTM4,TSPAN15,TACR2,CISD1,C10orf128,BAMBI,PLXDC2,IL15RA,COL13A1,OR13A1,SLC25A16,AIFM2,SFXN3,TMEM180,CALHM2,KCNMA1,NDUFB8,NDST2,PKD2L1,UNC5B,COL17A1,DNAJB12,FAS,ACSL5,MYOF,MICU1,ADRB1,SFXN2,C10orf76,ABCC2,GHITM,TMEM254,VDAC2,FUT11,SLC29A3,SGPL1,CDH23,TSPAN14,WBP1L,MARVELD1,RRP12,TCTN3,CDHR1,TSPAN32,WDR11,CD81,OSBPL5,PGAP2,SLC18A2,PTDSS2,OR52N4,B4GALNT4,ANO9,PDZD8,OR51I2,IFITM10,SFXN4,BNIP3,ADAM12,CNGA4,OR51B6,SLC22A18,IFITM5,BET1L,MRGPRE,TSPAN4,CD151,TMEM80,IFITM3,IFITM1,CHST15,SIGIRR,STIM1,IFITM2,CD82,SLC15A3,ACP2,PRRG4,HSD17B12,MYRF,FADS2,ZDHHC5,DCHS1,MS4A7,RIC3,MADD,SLC35C1,ANO5,LDLRAD3,MS4A4A,SLC39A13,EXT2,MS4A6A,CD44,ZDHHC13,MRVI1,TMEM41B,TMEM9B,MS4A14,TP53I11,TCIRG1,FADS3,TPCN2,TMEM223,C11orf24,CD248,RCE1,MRGPRF,LRFN4,PLA2G16,INTS5,KCNK7,DHCR7,BSCL2,RNF121,RTN3,SLC25A45,ATL3,BEST1,TMEM258,P2RY6,RELT,PANX1,DGAT2,GPR83,MCAM,MPZL2,SCN2B,MPZL3,NDUFC2,CXCR5,SMCO4,ALG8,TMEM133,TMEM126A,KCNE3,UCP2,SIDT2,BACE1,PCSK7,GDPD5,C2CD2L,FUT4,CD3E,SDHD,TMEM123,LRRC32,DPAGT1,NAALAD2,SLC35F2,NCAM1,FXYD6,M6PR,CD69,LTBR,CLEC4A,KLRB1,CLEC2D,LRP6,LPCAT3,FOXRED1,B4GALNT3,CLSTN3,TAPBPL,ST14,TMEM45B,CLEC1B,CLEC4E,CLEC4D,C3AR1,CLEC7A,NINJ2,KLRC4,GPR162,SLC37A2,CLEC12B,CLEC12A,CLEC9A,KLRG1,ADIPOR2,KLRC3,KLRD1,TMEM52B,CLEC6A,CD9,VAMP1,ROBO3,SLC6A12,GRAMD1B,B3GAT1,GRIK4,IGSF9B,TMEM218,KLRC1,MANSC1,CLEC4C,TAS2R20,TAS2R14,SLC2A14,CLECL1,PKP2,KCNJ8,LRP1,EMP1,GUCY2C,ESYT1,TMEM194A,CACNB3,APOLD1,TM7SF3,ERGIC2,ITPR2,DENND5B,ST8SIA1,LETMD1,SLC48A1,GPR19,TMTC1,GALNT6,COX14,CD63,GPR84,ITGA7,CHPT1,USP30,HRK,TSPAN31,KCNMB4,DRAM1,OSBPL8,SLC16A7,TMCC3,MARCH9,GLIPR1,BTBD11,TMBIM4,IKBIP,CHST11,CMKLR1,DPY19L2,HVCN1,STAB2,TMEM119,SLC35E3,VEZT,GALNT4,SLC8B1,FRS2,TMEM116,MLEC,SCARB1,RXFP2,TCTN2,NOC4L,ATP6V0A2,ANKLE2,VSIG10,P2RX4,ITM2B,DNAJC15,SLC7A1,MICU2,ZDHHC20,STX2,HCAR1,TMEM132D,HCAR3,ABCB9,ALOX5AP,EBPL,ATP7B,DAD1,THSD1,CLDN10,MMP14,TMTC4,TRIM13,LRP10,TMEM255B,TNFSF13B,ABCC4,GPR180,NYNRIN,SLC7A7,TMCO3,LTB4R2,TMEM253,CNIH1,SPTLC2,FLVCR2,PTGER2,SYNJ2BP,RTN1,SPTSSA,TMEM63C,PTGDR,PCNX,PCNXL4,PSEN1,SLC25A21,SLC39A9,KIAA0247,TMEM229B,SYNE2,RDH11,COX16,GPR135,TMX1,IFI27L2,CATSPERB,GPR65,DISP2,KCNK13,CLMN,AMN,CHRFAM7A,DEGS2,NDUFB1,SYNE3,SEL1L,NIPA1,NIPA2,SLC12A6,ATP10A,SLC25A29,TMEM121,PLD4,SLC24A4,GPR68,IFI27L1,CLN6,ADAM10,SPPL2A,GLCE,PARP16,SCAMP2,ATP8B4,LMAN1L,NEO1,CATSPER2,PAQR5,SLC12A1,STOML1,CHSY1,LMF1,TSPAN3,ABHD2,CERS3,CHRNA5,TMED3,PEX11A,ANPEP,KIAA1024,TM6SF1,SLCO3A1,FAM174B,TM2D3,LYSMD4,RHBDL1,SCAMP5,ITFG3,SEMA4B,TMEM8A,MAN2A2,FURIN,SYNGR3,XYLT1,GDE1,IGSF6,NOMO1,ADCY9,ARL6IP1,NAGPA,PAQR4,ATP6V0C,MMP25,CLCN7,TMC5,MPV17L,NOMO3,ABCC1,NPIPB4,NPIPB5,TMEM204,SMIM22,SLC5A11,HSD3B7,SPNS1,C16orf58,STX4,C16orf54,GPR97,ZDHHC1,SPN,ADCY7,ABCC11,VKORC1,IL4R,GDPD3,CMTM3,NPIPB11,BEAN1,CLN3,ITGAX,SLC38A7,GLG1,CDH1,TANGO6,SCARF1,SPG7,TMED6,PIEZO1,TLCD2,MBTPS1,SLC12A4,ATP2C2,MC1R,SLC7A6,ZDHHC7,SLC22A31,P2RX1,PIGL,SLC25A11,ATP1B2,MPDU1,PEMT,RNF167,HS3ST3A1,CXCL16,CHRNE,TNFSF12,TRPV3,KCNAB3,CHRNB1,ADORA2B,STX8,NLGN2,SLC16A13,TMEM102,PLD6,SPNS2,TRPV2,ASGR2,SREBF1,ATP2A3,HS3ST3B1,CTNS,PLSCR3,SCIMP,CTDNEP1,GOSR1,TMEM97,EVI2A,TMEM199,PGAP3,TP53I13,TVP23B,PIGS,PLXDC1,STARD3,ALDH3A2,RHOT1,ORMDL3,MIEF2,RNF112,TMEM98,TMEM99,ITGA3,ADAM11,SLC4A1,G6PC3,GDPD1,ABCC3,COX11,TMEM92,RNFT1,FAM134C,FZD2,LRRC37A,VAT1,NFE2L1,SLC25A39,LRRC37A2,TMEM101,ST6GALNAC1,ST6GALNAC2,SYNGR2,TTYH2,RHBDF2,AATK,TMC8,CD300C,MXRA7,C17orf80,CD300A,SLC38A10,CD300LD,CD300LB,GPRC5C,SDK2,ABCA5,ERN1,ICAM2,SLC39A11,SLC25A10,MFSD11,TMC6,MILR1,LMAN1,IER3IP1,HRH4,CDH2,SLC39A6,GALNT1,SECTM1,ABHD3,TMX3,ST8SIA5,OGFOD3,VAPA,PIGN,LDLRAD4,TMEM241,SIGLEC15,KDSR,C17orf62,ATP9B,PTPRM,SLC16A3,MPPE1,SEC11C,MADCAM1,REEP6,GRIN3B,TNFSF9,NCLN,HCN2,ABCA7,GPR108,SLC39A3,PCSK4,INSR,ATP8B3,EMR1,KCNG2,SCAMP4,SLC25A41,TMPRSS9,BSG,MFSD12,TMEM259,PTPRS,PQLC1,C19orf24,NDUFA11,TBXA2R,ENSG00000263264,SEMA6B,ICAM3,TMED1,CYP4F3,PEX11G,ICAM5,EPOR,CERS4,IL27RA,ILVBL,FCER2,MCOLN1,ICAM1,TSPAN16,EMR2,CALR,CLEC4G,S1PR5,SLC44A2,TMEM205,SMIM7,CACNA1A,C19orf38,CYP4F12,LDLR,STX10,LPPR2,ACP5,WDR83OS,PET100,MARCH2,SLC7A9,TMEM161A,IGFLR1,HCST,BST2,SLC27A1,LRP3,CHST8,HPN,USE1,FXYD7,FFAR3,LRRC25,FXYD5,DPY19L3,MAG,C19orf12,ANKLE1,SCN1B,NDUFA13,GRAMD1A,LPAR2,LRFN3,MPV17L2,IL12RB1,GPR42,UPK1A,LSR,CEACAM4,CEACAM5,RABAC1,CADM4,PVRL2,KCNN4,KCNK6,CALM3,ADCK4,GPR4,FKRP,PLAUR,YIF1B,DMPK,CEACAM3,RYR1,TMEM91,CEACAM19,CEACAM21,CATSPERG,PLD3,PVR,SLC1A5,TIMM50,INAFM1,FCGRT,HAS1,LILRB3,PRRG2,LILRA1,LILRA2,TRPM4,CD33,SIGLEC12,LILRA4,NCR1,LILRB1,SIGLEC7,KIR3DL2,CD37,EMC10,VSIG10L,KIR2DL1,SLC6A16,KIR2DL4,KIR2DL3,VSTM1,SIGLEC10,FCAR,SIGLEC14,KIR3DL1,LILRB4,LAIR1,LILRB2,MYADM,CPT1C,LILRA6,LILRA5,LILRB5,SIGLEC11,NDUFA3,TARM1,OBBP2,FPR1,TMC4,OSCAR,PROKR2,CD93,SIRPG,TMEM150B,TMEM86B,C19orf18,VN1R1,SLC24A3,TMEM230,SIRPB2,THBD,RRBP1,CRLS1,SIRPB1,SIRPA,FKBP1A,RNF24,CDS2,APMAP,SYS1,MMP24,GGT7,ATP9A,SLC17A9,NTSR1,STX16,FAM209B,FAM210B,B4GALT5,CD40,TOMM34,ENTPD6,HM13,SLC9A8,GCNT7,CDH4,IFNAR1,APP,IL10RB,IFNGR2,TMPRSS3,LRRC3,CYYR1,EVA1C,SLC19A1,LIME1,IL17RA,WRB,PTTG1IP,KCNJ15,XKR3,BACE2,OPRL1,KCNE1,B7RP1,IFNAR2,C2CD2,ITGB2,TRPM2,SMIM34B,PIGP,TMEM50B,SLC25A1,ASPHD2,PIK3IP1,BID,RNF185,KREMEN1,ADORA2A,SLC35E4,TPST2,SUSD2,COMT,TMPRSS6,PISD,GGT5,GGT1,DERL3,BCL2L13,SLC2A11,UPK3A,FAM118A,CERK,MCHR1,CELSR1,TNFRSF13C,MLC1,SMDT1,NPTXR,SYNGR1,ALG12,SAMM50,MFNG,TMEM184B,SBF1,CPT1B,PANX2,TSPO,A4GALT,SUN2,GRAMD4,KDELR3,PLXNB2,LMF2,SCO2	6262
Component	GO:0016323	basolateral plasma membrane	0.902506	0.784683	False	924	17	ENSG00000110651,ENSG00000103496,ENSG00000100427,ENSG00000137312,ENSG00000145217,ENSG00000109667,ENSG00000176945,ENSG00000103064,ENSG00000173638,ENSG00000157978,ENSG00000170615,ENSG00000173930,ENSG00000111052,ENSG00000118762,ENSG00000176658,ENSG00000103222,ENSG00000100311	CD81,STX4,MLC1,FLOT1,SLC26A1,SLC2A9,MUC20,SLC7A6,SLC19A1,LDLRAP1,SLC26A5,SLCO4C1,LIN7A,PKD2,MYO1D,ABCC1,PDGFB	1689	68	ENSG00000090020,ENSG00000157978,ENSG00000116678,ENSG00000184292,ENSG00000162399,ENSG00000160712,ENSG00000133065,ENSG00000163485,ENSG00000158887,ENSG00000119888,ENSG00000204217,ENSG00000091409,ENSG00000144668,ENSG00000168036,ENSG00000225697,ENSG00000173402,ENSG00000169860,ENSG00000169313,ENSG00000075711,ENSG00000145217,ENSG00000176945,ENSG00000118762,ENSG00000109667,ENSG00000164120,ENSG00000173930,ENSG00000249437,ENSG00000196743,ENSG00000096696,ENSG00000137312,ENSG00000151914,ENSG00000175003,ENSG00000135525,ENSG00000106100,ENSG00000170615,ENSG00000105974,ENSG00000168615,ENSG00000104267,ENSG00000165272,ENSG00000135046,ENSG00000120156,ENSG00000151150,ENSG00000110651,ENSG00000167995,ENSG00000171631,ENSG00000149418,ENSG00000123384,ENSG00000111052,ENSG00000111450,ENSG00000125257,ENSG00000155465,ENSG00000140199,ENSG00000182718,ENSG00000103222,ENSG00000167207,ENSG00000103496,ENSG00000103064,ENSG00000141480,ENSG00000176658,ENSG00000005884,ENSG00000004939,ENSG00000108846,ENSG00000170558,ENSG00000130164,ENSG00000105388,ENSG00000196961,ENSG00000173638,ENSG00000100427,ENSG00000100311	SLC9A1,LDLRAP1,LEPR,TACSTD2,BSND,IL6R,SLC41A1,ADORA1,MPZ,EPCAM,BMPR2,ITGA6,ITGA9,CTNNB1,SLC26A6,DAG1,P2RY1,P2RY12,DLG1,SLC26A1,MUC20,PKD2,SLC2A9,HPGD,SLCO4C1,NAIP,GM2A,DSP,FLOT1,DST,SLC22A1,MAP7,NOD1,SLC26A5,CAV1,ADAM9,CA2,AQP3,ANXA1,TEK,ANK3,CD81,BEST1,P2RY6,ST14,LRP1,LIN7A,STX2,ABCC4,SLC7A7,SLC12A6,ANXA2,ABCC1,NOD2,STX4,SLC7A6,ARRB2,MYO1D,ITGA3,SLC4A1,ABCC3,CDH2,LDLR,CEACAM5,AP2A1,SLC19A1,MLC1,PDGFB	6262
Component	GO:0016324	apical plasma membrane	0.863267	0.634342	False	924	22	ENSG00000159720,ENSG00000023839,ENSG00000163803,ENSG00000100427,ENSG00000204305,ENSG00000104290,ENSG00000109667,ENSG00000204385,ENSG00000066230,ENSG00000110628,ENSG00000176945,ENSG00000067606,ENSG00000110719,ENSG00000173638,ENSG00000021488,ENSG00000197375,ENSG00000109756,ENSG00000185043,ENSG00000131100,ENSG00000186193,ENSG00000157168,ENSG00000186204	ATP6V0D1,ABCC2,PLB1,MLC1,AGER,FZD3,SLC2A9,SLC44A4,SLC9A3,SLC22A18,MUC20,PRKCZ,TCIRG1,SLC19A1,SLC7A9,SLC22A5,RAPGEF2,CIB1,ATP6V1E1,SAPCD2,NRG1,CYP4F12	1689	91	ENSG00000049245,ENSG00000142583,ENSG00000067606,ENSG00000090020,ENSG00000117448,ENSG00000156171,ENSG00000160712,ENSG00000185499,ENSG00000188931,ENSG00000119888,ENSG00000163803,ENSG00000119147,ENSG00000188687,ENSG00000172005,ENSG00000204217,ENSG00000115457,ENSG00000115414,ENSG00000004838,ENSG00000225697,ENSG00000169860,ENSG00000075711,ENSG00000176945,ENSG00000118777,ENSG00000109667,ENSG00000109756,ENSG00000066230,ENSG00000174358,ENSG00000113448,ENSG00000197208,ENSG00000197375,ENSG00000164220,ENSG00000158987,ENSG00000131183,ENSG00000196743,ENSG00000204385,ENSG00000204305,ENSG00000112697,ENSG00000198719,ENSG00000173214,ENSG00000118507,ENSG00000106100,ENSG00000135218,ENSG00000085563,ENSG00000127412,ENSG00000105974,ENSG00000257335,ENSG00000157168,ENSG00000104290,ENSG00000119121,ENSG00000135046,ENSG00000120156,ENSG00000148204,ENSG00000186193,ENSG00000107611,ENSG00000156113,ENSG00000023839,ENSG00000110628,ENSG00000026508,ENSG00000132744,ENSG00000110719,ENSG00000171631,ENSG00000137710,ENSG00000137474,ENSG00000166025,ENSG00000010278,ENSG00000167535,ENSG00000130787,ENSG00000100605,ENSG00000166126,ENSG00000069974,ENSG00000074803,ENSG00000185043,ENSG00000159720,ENSG00000129244,ENSG00000167434,ENSG00000170558,ENSG00000104880,ENSG00000076944,ENSG00000186204,ENSG00000021488,ENSG00000130303,ENSG00000105707,ENSG00000105668,ENSG00000105388,ENSG00000196961,ENSG00000087460,ENSG00000173638,ENSG00000180509,ENSG00000131100,ENSG00000100373,ENSG00000100427	VAMP3,SLC2A5,PRKCZ,SLC9A1,AKR1A1,DRAM2,IL6R,MUC1,C1orf192,EPCAM,PLB1,C2orf40,SLC4A5,MAL,BMPR2,IGFBP2,FN1,ZMYND10,SLC26A6,P2RY1,DLG1,MUC20,ABCG2,SLC2A9,RAPGEF2,SLC9A3,SLC6A19,PDE4D,SLC22A4,SLC22A5,F2RL2,RAPGEF6,SLC34A1,GM2A,SLC44A4,AGER,TMEM30A,DLL1,KIAA1919,AKAP7,NOD1,CD36,ABCB1,TRPV5,CAV1,MGAM,NRG1,FZD3,TRPM6,ANXA1,TEK,CRB2,SAPCD2,CUBN,KCNMA1,ABCC2,SLC22A18,CD44,ACY3,TCIRG1,P2RY6,RDX,MYO7A,AMOTL1,CD9,CACNB3,HIP1R,ITPK1,AMN,RAB27A,SLC12A1,CIB1,ATP6V0D1,ATP1B2,CA4,CDH2,ARHGEF18,STXBP2,CYP4F12,SLC7A9,BST2,HPN,UPK1A,CEACAM5,AP2A1,GNAS,SLC19A1,KCNE1,ATP6V1E1,UPK3A,MLC1	6262
Component	GO:0016363	nuclear matrix	0.966971	1	False	924	10	ENSG00000131165,ENSG00000198563,ENSG00000204435,ENSG00000145214,ENSG00000090316,ENSG00000067606,ENSG00000133895,ENSG00000165802,ENSG00000137497,ENSG00000100811	CHMP1A,DDX39B,CSNK2B,DGKQ,MAEA,PRKCZ,MEN1,NSMF,NUMA1,YY1	1689	38	ENSG00000067606,ENSG00000135828,ENSG00000153187,ENSG00000153207,ENSG00000084774,ENSG00000087338,ENSG00000138398,ENSG00000128708,ENSG00000145214,ENSG00000090316,ENSG00000049167,ENSG00000171617,ENSG00000124788,ENSG00000096063,ENSG00000204435,ENSG00000198563,ENSG00000118513,ENSG00000203760,ENSG00000157212,ENSG00000164754,ENSG00000165802,ENSG00000133895,ENSG00000137497,ENSG00000172757,ENSG00000127337,ENSG00000129566,ENSG00000165410,ENSG00000100603,ENSG00000100811,ENSG00000066427,ENSG00000140464,ENSG00000197299,ENSG00000131165,ENSG00000154832,ENSG00000099783,ENSG00000183207,ENSG00000159267,ENSG00000100410	PRKCZ,RNASEL,HNRNPU,AHCTF1,CAD,GMCL1,PPIG,HAT1,DGKQ,MAEA,ERCC8,ENC1,ATXN1,SRPK1,CSNK2B,DDX39B,MYB,CENPW,PAXIP1,RAD21,NSMF,MEN1,NUMA1,CFL1,YEATS4,TEP1,CFL2,SNW1,YY1,ATXN3,PML,BLM,CHMP1A,CXXC1,HNRNPM,RUVBL2,HLCS,PHF5A	6262
Component	GO:0016469	proton-transporting two-sector ATPase complex	1.47683	0.421242	False	924	6	ENSG00000159720,ENSG00000213760,ENSG00000110719,ENSG00000131100,ENSG00000171130,ENSG00000100554	ATP6V0D1,ATP6V1G2,TCIRG1,ATP6V1E1,ATP6V0E2,ATP6V1D	1689	17	ENSG00000117410,ENSG00000250565,ENSG00000154518,ENSG00000205464,ENSG00000213760,ENSG00000171130,ENSG00000155097,ENSG00000110719,ENSG00000185344,ENSG00000100554,ENSG00000125375,ENSG00000185883,ENSG00000159720,ENSG00000244045,ENSG00000152234,ENSG00000099624,ENSG00000131100	ATP6V0B,ATP6V1E2,ATP5G3,ATP6AP1L,ATP6V1G2,ATP6V0E2,ATP6V1C1,TCIRG1,ATP6V0A2,ATP6V1D,ATP5S,ATP6V0C,ATP6V0D1,TMEM199,ATP5A1,ATP5D,ATP6V1E1	6262
Component	GO:0016471	vacuolar proton-transporting V-type ATPase complex	2.70752	0.353379	False	924	3	ENSG00000159720,ENSG00000213760,ENSG00000110719	ATP6V0D1,ATP6V1G2,TCIRG1	1689	6	ENSG00000213760,ENSG00000155097,ENSG00000110719,ENSG00000185344,ENSG00000159720,ENSG00000244045	ATP6V1G2,ATP6V1C1,TCIRG1,ATP6V0A2,ATP6V0D1,TMEM199	6262
Component	GO:0016592	mediator complex	0.541504	0.532755	False	924	2	ENSG00000185324,ENSG00000148297	CDK10,MED22	1689	12	ENSG00000144893,ENSG00000164758,ENSG00000160563,ENSG00000148297,ENSG00000156603,ENSG00000042429,ENSG00000185324,ENSG00000161920,ENSG00000008838,ENSG00000175221,ENSG00000105085,ENSG00000099917	MED12L,MED30,MED27,MED22,MED19,MED17,CDK10,MED11,MED24,MED16,MED26,MED15	6262
Component	GO:0016604	nuclear body	1.00485	1	False	924	72	ENSG00000162714,ENSG00000123405,ENSG00000102977,ENSG00000070759,ENSG00000198563,ENSG00000172845,ENSG00000204267,ENSG00000204344,ENSG00000204388,ENSG00000204713,ENSG00000181090,ENSG00000138738,ENSG00000145214,ENSG00000168488,ENSG00000160949,ENSG00000146918,ENSG00000145244,ENSG00000091542,ENSG00000177302,ENSG00000154153,ENSG00000116497,ENSG00000072609,ENSG00000162585,ENSG00000100109,ENSG00000108883,ENSG00000171421,ENSG00000142528,ENSG00000197016,ENSG00000084072,ENSG00000185404,ENSG00000059122,ENSG00000164136,ENSG00000184271,ENSG00000142669,ENSG00000100201,ENSG00000122692,ENSG00000131196,ENSG00000163931,ENSG00000104320,ENSG00000087365,ENSG00000179409,ENSG00000189060,ENSG00000119408,ENSG00000189337,ENSG00000105656,ENSG00000100266,ENSG00000133794,ENSG00000145241,ENSG00000175931,ENSG00000158545,ENSG00000078043,ENSG00000103671,ENSG00000103275,ENSG00000113810,ENSG00000051180,ENSG00000100726,ENSG00000129933,ENSG00000109920,ENSG00000136758,ENSG00000164938,ENSG00000146457,ENSG00000197576,ENSG00000167491,ENSG00000184900,ENSG00000214113,ENSG00000125870,ENSG00000101161,ENSG00000172183,ENSG00000137337,ENSG00000188529,ENSG00000197798,ENSG00000173917	ZNF496,NFE2,ACD,TESK2,DDX39B,SP3,TAP2,STK19,HSPA1B,TRIM27,EHMT1,PRDM5,DGKQ,ATXN2L,TONSL,NCAPG2,CORIN,ALKBH5,TOP3A,FAM134B,S100PBP,CHFR,C1orf86,TFIP11,EFTUD2,MRPL36,ZNF473,ZNF470,PPIE,SP140L,FLYWCH1,IL15,POU6F1,SH3BGRL3,DDX17,SMU1,NFATC1,TKT,NBN,SF3B2,GEMIN4,H1F0,NEK6,KAZN,ELL,PACSIN2,ARNTL,CENPC,UBE2O,ZC3H18,PIAS2,TRIP4,UBE2I,SMC4,RAD51,TELO2,MAU2,FNBP4,YME1L1,TP53INP1,WTAP,HOXA4,GATAD2A,SUMO3,LYRM4,SNRPB2,PRPF6,ISG20,MDC1,SRSF10,FAM118B,HOXB2	1689	266	ENSG00000198793,ENSG00000189337,ENSG00000162585,ENSG00000116288,ENSG00000117614,ENSG00000142669,ENSG00000127483,ENSG00000183431,ENSG00000116497,ENSG00000116350,ENSG00000117748,ENSG00000134644,ENSG00000188529,ENSG00000070759,ENSG00000084072,ENSG00000079335,ENSG00000116752,ENSG00000163349,ENSG00000064703,ENSG00000117054,ENSG00000131788,ENSG00000143437,ENSG00000160789,ENSG00000121481,ENSG00000153187,ENSG00000162714,ENSG00000010072,ENSG00000172059,ENSG00000174606,ENSG00000117697,ENSG00000079785,ENSG00000116016,ENSG00000152527,ENSG00000163029,ENSG00000168874,ENSG00000075292,ENSG00000144218,ENSG00000080345,ENSG00000138398,ENSG00000144231,ENSG00000172845,ENSG00000136715,ENSG00000163510,ENSG00000138376,ENSG00000070950,ENSG00000185404,ENSG00000144554,ENSG00000157014,ENSG00000172888,ENSG00000131370,ENSG00000144597,ENSG00000163931,ENSG00000163938,ENSG00000163781,ENSG00000145088,ENSG00000163660,ENSG00000113810,ENSG00000181722,ENSG00000174891,ENSG00000087274,ENSG00000041802,ENSG00000145214,ENSG00000163993,ENSG00000185049,ENSG00000063978,ENSG00000145241,ENSG00000145244,ENSG00000163743,ENSG00000157796,ENSG00000077684,ENSG00000138738,ENSG00000164136,ENSG00000154153,ENSG00000176788,ENSG00000196782,ENSG00000171421,ENSG00000122008,ENSG00000164902,ENSG00000145736,ENSG00000205571,ENSG00000085231,ENSG00000183474,ENSG00000051596,ENSG00000155858,ENSG00000164609,ENSG00000131183,ENSG00000087206,ENSG00000133706,ENSG00000113141,ENSG00000161021,ENSG00000146063,ENSG00000176783,ENSG00000079691,ENSG00000204713,ENSG00000111802,ENSG00000214113,ENSG00000112062,ENSG00000204209,ENSG00000204267,ENSG00000204344,ENSG00000204388,ENSG00000137337,ENSG00000198563,ENSG00000135336,ENSG00000146457,ENSG00000118495,ENSG00000146376,ENSG00000130396,ENSG00000197576,ENSG00000106571,ENSG00000106683,ENSG00000009954,ENSG00000064393,ENSG00000131931,ENSG00000137574,ENSG00000176907,ENSG00000197265,ENSG00000083168,ENSG00000146918,ENSG00000104408,ENSG00000104320,ENSG00000164938,ENSG00000147874,ENSG00000164975,ENSG00000122692,ENSG00000160949,ENSG00000178966,ENSG00000119408,ENSG00000136875,ENSG00000119328,ENSG00000107290,ENSG00000148300,ENSG00000181090,ENSG00000169583,ENSG00000096717,ENSG00000136758,ENSG00000095787,ENSG00000122952,ENSG00000198879,ENSG00000171206,ENSG00000026103,ENSG00000150760,ENSG00000110713,ENSG00000107902,ENSG00000107672,ENSG00000132274,ENSG00000198873,ENSG00000110107,ENSG00000109920,ENSG00000156603,ENSG00000133794,ENSG00000110031,ENSG00000166181,ENSG00000166313,ENSG00000121671,ENSG00000087365,ENSG00000254986,ENSG00000149503,ENSG00000162231,ENSG00000172273,ENSG00000020922,ENSG00000182919,ENSG00000166435,ENSG00000077458,ENSG00000137760,ENSG00000150316,ENSG00000197798,ENSG00000184271,ENSG00000123405,ENSG00000182196,ENSG00000120688,ENSG00000072609,ENSG00000092094,ENSG00000134900,ENSG00000125952,ENSG00000100883,ENSG00000100722,ENSG00000100603,ENSG00000183648,ENSG00000182117,ENSG00000051180,ENSG00000033800,ENSG00000128915,ENSG00000103591,ENSG00000103671,ENSG00000140464,ENSG00000174446,ENSG00000140262,ENSG00000185880,ENSG00000172183,ENSG00000197299,ENSG00000100726,ENSG00000175643,ENSG00000103275,ENSG00000059122,ENSG00000205937,ENSG00000197471,ENSG00000168488,ENSG00000140718,ENSG00000102977,ENSG00000179409,ENSG00000168411,ENSG00000154099,ENSG00000158545,ENSG00000174231,ENSG00000074356,ENSG00000108256,ENSG00000124422,ENSG00000091542,ENSG00000171953,ENSG00000177302,ENSG00000128482,ENSG00000121058,ENSG00000173917,ENSG00000121067,ENSG00000108883,ENSG00000108854,ENSG00000161544,ENSG00000167302,ENSG00000175931,ENSG00000188612,ENSG00000198231,ENSG00000154832,ENSG00000101751,ENSG00000078043,ENSG00000079313,ENSG00000099804,ENSG00000131196,ENSG00000006638,ENSG00000167657,ENSG00000065717,ENSG00000160877,ENSG00000099783,ENSG00000105656,ENSG00000129933,ENSG00000161265,ENSG00000167491,ENSG00000064607,ENSG00000105202,ENSG00000130402,ENSG00000142252,ENSG00000105197,ENSG00000142528,ENSG00000185019,ENSG00000125870,ENSG00000197016,ENSG00000182621,ENSG00000125817,ENSG00000125775,ENSG00000171940,ENSG00000149636,ENSG00000101161,ENSG00000141956,ENSG00000160201,ENSG00000180530,ENSG00000184900,ENSG00000184708,ENSG00000100109,ENSG00000100410,ENSG00000100266,ENSG00000189060,ENSG00000100207,ENSG00000100241,ENSG00000100116,ENSG00000100201,ENSG00000100227	MTOR,KAZN,C1orf86,PARK7,SYF2,SH3BGRL3,HP1BP3,SF3A3,S100PBP,SRSF4,RPA2,PUM1,SRSF10,TESK2,PPIE,CDC14A,BCAS2,HIPK1,DDX20,ACADM,PIAS3,ARNT,LMNA,RNF2,HNRNPU,ZNF496,SPRTN,KLF11,ANGEL2,NSL1,DDX1,EPAS1,PLEKHH2,SMC6,ATOH8,ZNF638,AFF3,RIF1,PPIG,POLR2D,SP3,SAP130,CWC22,BARD1,RAD18,SP140L,FANCD2,TATDN2,ZNF621,SH3BP5,EAF1,TKT,GNL3,TOPBP1,EAF2,CCNL1,SMC4,ZBTB20,RSRC1,ADD1,LSG1,DGKQ,S100P,NELFA,RNF4,CENPC,CORIN,RCHY1,WDR19,JADE1,PRDM5,IL15,FAM134B,BASP1,MAML3,MRPL36,POLK,PHAX,GTF2H2,SMN2,AK6,GTF2H2C,THOC3,LSM11,SLU7,SLC34A1,UIMC1,LARS,IK,MAML1,TRIM41,RUFY1,LRRC16A,TRIM27,TDP2,LYRM4,MAPK14,DAXX,TAP2,STK19,HSPA1B,MDC1,DDX39B,ORC3,WTAP,PLAGL1,ARHGAP18,MLLT4,HOXA4,GLI3,LIMK1,BAZ1B,HIPK2,THAP1,TGS1,C8orf4,GTF2E2,KAT6A,NCAPG2,EIF3E,NBN,TP53INP1,HAUS6,SNAPC3,SMU1,TONSL,RMI1,NEK6,PRPF4,FAM206A,SETX,REXO4,EHMT1,CLIC3,SIRT1,YME1L1,WAC,ZWINT,SFMBT2,TRIM8,FAS,DOCK1,NUP98,LHPP,NSMCE4A,TRIM22,GRK5,PRPF19,FNBP4,MED19,ARNTL,LPXN,API5,APBB1,CRY2,SF3B2,DPP3,INCENP,NXF1,HINFP,MRE11A,C11orf54,XRRA1,FAM76B,ALKBH8,CWC15,FAM118B,POU6F1,NFE2,ARL6IP4,WBP4,CHFR,OSGEP,TPP2,MAX,SRP54,ZC3H14,SNW1,NDUFB1,NOP10,RAD51,PIAS1,ICE2,AAGAB,TRIP4,PML,SNAPC5,TCF12,TRIM69,ISG20,BLM,TELO2,RMI2,UBE2I,FLYWCH1,RNPS1,SPN,ATXN2L,FTO,ACD,GEMIN4,RFWD3,DNAAF1,ZC3H18,PRPF8,C17orf85,NUFIP2,USP22,ALKBH5,ATPAF2,TOP3A,RNF112,COIL,HOXB2,SPOP,EFTUD2,SMURF2,CYGB,ENTHD2,UBE2O,SUMO2,DDX42,CXXC1,POLI,PIAS2,REXO1,CDC34,NFATC1,TBXA2R,DAPK3,TLE2,NACC1,HNRNPM,ELL,MAU2,U2AF1L4,GATAD2A,SUGP2,FBL,ACTN4,GEMIN7,TIMM50,ZNF473,UBOX5,SNRPB2,ZNF470,PLCB1,CENPB,SDCBP2,ZNF217,DSN1,PRPF6,PRDM15,U2AFBP,NRIP1,SUMO3,EIF4ENIF1,TFIP11,PHF5A,PACSIN2,H1F0,TCF20,SBF1,GCAT,DDX17,POLDIP3	6262
Component	GO:0016605	PML body	1.40791	0.358863	False	924	13	ENSG00000123405,ENSG00000172845,ENSG00000204713,ENSG00000177302,ENSG00000072609,ENSG00000104320,ENSG00000133794,ENSG00000078043,ENSG00000103275,ENSG00000051180,ENSG00000164938,ENSG00000184900,ENSG00000172183	NFE2,SP3,TRIM27,TOP3A,CHFR,NBN,ARNTL,PIAS2,UBE2I,RAD51,TP53INP1,SUMO3,ISG20	1689	38	ENSG00000198793,ENSG00000116288,ENSG00000117748,ENSG00000163349,ENSG00000163029,ENSG00000172845,ENSG00000163781,ENSG00000063978,ENSG00000204713,ENSG00000111802,ENSG00000204209,ENSG00000064393,ENSG00000131931,ENSG00000083168,ENSG00000104408,ENSG00000104320,ENSG00000164938,ENSG00000096717,ENSG00000171206,ENSG00000133794,ENSG00000020922,ENSG00000123405,ENSG00000072609,ENSG00000125952,ENSG00000051180,ENSG00000033800,ENSG00000140464,ENSG00000172183,ENSG00000197299,ENSG00000103275,ENSG00000197471,ENSG00000168411,ENSG00000177302,ENSG00000188612,ENSG00000078043,ENSG00000167657,ENSG00000184900,ENSG00000184708	MTOR,PARK7,RPA2,HIPK1,SMC6,SP3,TOPBP1,RNF4,TRIM27,TDP2,DAXX,HIPK2,THAP1,KAT6A,EIF3E,NBN,TP53INP1,SIRT1,TRIM8,ARNTL,MRE11A,NFE2,CHFR,MAX,RAD51,PIAS1,PML,ISG20,BLM,UBE2I,SPN,RFWD3,TOP3A,SUMO2,PIAS2,DAPK3,SUMO3,EIF4ENIF1	6262
Component	GO:0019866	organelle inner membrane	1.0666	0.674675	False	924	52	ENSG00000197912,ENSG00000166260,ENSG00000243708,ENSG00000109519,ENSG00000143436,ENSG00000169682,ENSG00000204099,ENSG00000126602,ENSG00000082996,ENSG00000073578,ENSG00000175193,ENSG00000165487,ENSG00000171421,ENSG00000086504,ENSG00000103202,ENSG00000110717,ENSG00000148824,ENSG00000183172,ENSG00000160439,ENSG00000217930,ENSG00000125166,ENSG00000242485,ENSG00000072778,ENSG00000100075,ENSG00000130312,ENSG00000110074,ENSG00000197119,ENSG00000101019,ENSG00000170906,ENSG00000184983,ENSG00000183048,ENSG00000160072,ENSG00000119723,ENSG00000183605,ENSG00000101290,ENSG00000085491,ENSG00000135972,ENSG00000137806,ENSG00000181240,ENSG00000116711,ENSG00000175581,ENSG00000175567,ENSG00000136758,ENSG00000060762,ENSG00000112110,ENSG00000171766,ENSG00000132305,ENSG00000176720,ENSG00000135124,ENSG00000183773,ENSG00000130489,ENSG00000159111	SPG7,COX11,PLA2G4B,GRPEL1,MRPL9,SPNS1,NEU4,TRAP1,RNF13,SDHA,PARL,MICU2,MRPL36,MRPL28,NME4,NDUFS8,MTG1,SMDT1,RDH13,PAM16,GOT2,MRPL20,ACADVL,SLC25A1,MRPL34,FOXRED1,SLC25A29,UQCC1,NDUFA3,NDUFA6,SLC25A10,ATAD3B,COQ6,SFXN4,CDS2,SLC25A24,MRPS9,NDUFAF1,SLC25A41,PLA2G4A,MRPL48,UCP2,YME1L1,MPC1,MRPL18,GATM,IMMT,BOK,P2RX4,AIFM3,SCO2,MRPL10	1689	184	ENSG00000162461,ENSG00000160072,ENSG00000242485,ENSG00000117118,ENSG00000197785,ENSG00000173436,ENSG00000116221,ENSG00000162600,ENSG00000084073,ENSG00000168653,ENSG00000085491,ENSG00000143314,ENSG00000159445,ENSG00000143436,ENSG00000116711,ENSG00000143252,ENSG00000158864,ENSG00000143337,ENSG00000138095,ENSG00000135972,ENSG00000132305,ENSG00000154518,ENSG00000162972,ENSG00000115159,ENSG00000130414,ENSG00000135900,ENSG00000176720,ENSG00000204099,ENSG00000170876,ENSG00000181061,ENSG00000144559,ENSG00000080819,ENSG00000178537,ENSG00000144741,ENSG00000178700,ENSG00000177646,ENSG00000082996,ENSG00000113845,ENSG00000109519,ENSG00000168924,ENSG00000175193,ENSG00000198836,ENSG00000161267,ENSG00000151806,ENSG00000173085,ENSG00000169288,ENSG00000145335,ENSG00000250317,ENSG00000112992,ENSG00000073578,ENSG00000171421,ENSG00000131495,ENSG00000146066,ENSG00000124532,ENSG00000137404,ENSG00000137409,ENSG00000048544,ENSG00000180992,ENSG00000060762,ENSG00000112110,ENSG00000173852,ENSG00000106603,ENSG00000004864,ENSG00000197150,ENSG00000090263,ENSG00000184903,ENSG00000137547,ENSG00000147684,ENSG00000164933,ENSG00000164983,ENSG00000156162,ENSG00000147955,ENSG00000122696,ENSG00000095321,ENSG00000182154,ENSG00000148290,ENSG00000096717,ENSG00000136758,ENSG00000122912,ENSG00000166136,ENSG00000055950,ENSG00000107745,ENSG00000165678,ENSG00000182180,ENSG00000148824,ENSG00000183605,ENSG00000132286,ENSG00000134809,ENSG00000110717,ENSG00000167792,ENSG00000197345,ENSG00000162241,ENSG00000149273,ENSG00000151366,ENSG00000171202,ENSG00000175581,ENSG00000175567,ENSG00000204370,ENSG00000111639,ENSG00000110074,ENSG00000139180,ENSG00000188906,ENSG00000166881,ENSG00000182199,ENSG00000050426,ENSG00000177990,ENSG00000184752,ENSG00000089060,ENSG00000198015,ENSG00000110871,ENSG00000173141,ENSG00000135124,ENSG00000120675,ENSG00000165487,ENSG00000172590,ENSG00000125375,ENSG00000080815,ENSG00000183032,ENSG00000119723,ENSG00000133983,ENSG00000183648,ENSG00000197119,ENSG00000137806,ENSG00000171766,ENSG00000243708,ENSG00000086504,ENSG00000103202,ENSG00000259494,ENSG00000126602,ENSG00000140740,ENSG00000140990,ENSG00000217930,ENSG00000167186,ENSG00000125166,ENSG00000169682,ENSG00000197912,ENSG00000131143,ENSG00000108405,ENSG00000108528,ENSG00000011295,ENSG00000072778,ENSG00000159111,ENSG00000166260,ENSG00000013306,ENSG00000173786,ENSG00000125445,ENSG00000178607,ENSG00000161513,ENSG00000183048,ENSG00000178127,ENSG00000152234,ENSG00000099624,ENSG00000181240,ENSG00000183617,ENSG00000174886,ENSG00000105364,ENSG00000229833,ENSG00000126267,ENSG00000130312,ENSG00000178904,ENSG00000160117,ENSG00000186010,ENSG00000254858,ENSG00000105197,ENSG00000160439,ENSG00000170906,ENSG00000101247,ENSG00000088766,ENSG00000101290,ENSG00000160471,ENSG00000101181,ENSG00000101019,ENSG00000154719,ENSG00000160194,ENSG00000243927,ENSG00000100075,ENSG00000167065,ENSG00000241878,ENSG00000183773,ENSG00000183172,ENSG00000100116,ENSG00000100242,ENSG00000184983,ENSG00000130489	SLC25A34,ATAD3B,MRPL20,SDHB,ATAD3A,MINOS1,MRPL37,OMA1,ZMPSTE24,NDUFS5,SLC25A24,MRPL24,THEM4,MRPL9,PLA2G4A,SDHC,NDUFS2,TOR1AIP1,LRPPRC,MRPS9,IMMT,ATP5G3,C2orf47,GPD2,NDUFA10,MRPL44,BOK,NEU4,TMEM43,HIGD1A,TAMM41,CPOX,SLC25A20,SLC25A26,DHFRL1,ACAD9,RNF13,TIMMDC1,GRPEL1,LETM1,PARL,OPA1,BDH1,GUF1,COQ2,MRPL1,SNCA,SMIM20,NNT,SDHA,MRPL36,NDUFA2,HIGD2A,MRS2,NRM,MTCH1,MRPS10,MRPL14,MPC1,MRPL18,DPY19L1,COA1,SLC25A13,ABCB8,MRPS33,IMMP2L,MRPL15,NDUFB9,SLC25A32,TMEM65,DPY19L4,SIGMAR1,SLC25A51,CRAT,MRPL41,SURF1,SIRT1,YME1L1,SLC25A16,NDUFB8,MRPL43,MICU1,GHITM,MRPS16,MTG1,SFXN4,TIMM10B,TIMM10,NDUFS8,NDUFV1,MRPL21,SLC25A45,RPS3,NDUFC2,TMEM126A,MRPL48,UCP2,SDHD,MRPL51,FOXRED1,NDUFA9,LRRK2,TMEM194A,SHMT2,LETMD1,DPY19L2,NDUFA12,SLC8B1,MRPL42,COQ5,MRPL57,P2RX4,DNAJC15,MICU2,MRPL52,ATP5S,PSEN1,SLC25A21,COQ6,COX16,NDUFB1,SLC25A29,NDUFAF1,GATM,PLA2G4B,MRPL28,NME4,MRPL46,TRAP1,UQCRC2,NDUFB10,PAM16,COQ7,GOT2,SPNS1,SPG7,COX4I1,P2RX1,SLC25A11,TTC19,ACADVL,MRPL10,COX11,SLC25A39,CNP,MRPS7,ERN1,FDXR,SLC25A10,NDUFV2,ATP5A1,ATP5D,SLC25A41,MRPL54,NDUFA11,MRPL4,PET100,COX6B1,MRPL34,DPY19L3,ANKLE1,NDUFA13,MPV17L2,TIMM50,RDH13,NDUFA3,NDUFAF5,CRLS1,CDS2,COX6B2,MTG2,UQCC1,MRPL39,NDUFV3,MRPS6,SLC25A1,DUSP18,PISD,AIFM3,SMDT1,GCAT,SUN2,NDUFA6,SCO2	6262
Component	GO:0022626	cytosolic ribosome	1.24962	0.582252	False	924	12	ENSG00000167526,ENSG00000161016,ENSG00000083845,ENSG00000231500,ENSG00000037241,ENSG00000165502,ENSG00000140988,ENSG00000197728,ENSG00000148296,ENSG00000105193,ENSG00000170889,ENSG00000233927	RPL13,RPL8,RPS5,RPS18,RPL26L1,RPL36AL,RPS2,RPS26,SURF6,RPS16,RPS9,RPS28	1689	38	ENSG00000142937,ENSG00000168028,ENSG00000144895,ENSG00000163584,ENSG00000145425,ENSG00000186468,ENSG00000164587,ENSG00000037241,ENSG00000198755,ENSG00000231500,ENSG00000146223,ENSG00000112306,ENSG00000106603,ENSG00000008988,ENSG00000161016,ENSG00000148296,ENSG00000110700,ENSG00000149273,ENSG00000118181,ENSG00000197728,ENSG00000165502,ENSG00000128829,ENSG00000137818,ENSG00000188536,ENSG00000134419,ENSG00000140988,ENSG00000167526,ENSG00000129245,ENSG00000172809,ENSG00000130255,ENSG00000115268,ENSG00000105364,ENSG00000233927,ENSG00000105640,ENSG00000105193,ENSG00000142534,ENSG00000170889,ENSG00000083845	RPS8,RPSA,EIF2A,RPL22L1,RPS3A,RPS23,RPS14,RPL26L1,RPL10A,RPS18,RPL7L1,RPS12,COA1,RPS20,RPL8,SURF6,RPS13,RPS3,RPS25,RPS26,RPL36AL,EIF2AK4,RPLP1,HBA2,RPS15A,RPS2,RPL13,FXR2,RPL38,RPL36,RPS15,MRPL4,RPS28,RPL18A,RPS16,RPS11,RPS9,RPS5	6262
Component	GO:0030027	lamellipodium	0.808215	0.465947	False	924	20	ENSG00000103313,ENSG00000103496,ENSG00000171680,ENSG00000000457,ENSG00000204472,ENSG00000137312,ENSG00000079337,ENSG00000107099,ENSG00000102606,ENSG00000205726,ENSG00000243678,ENSG00000127084,ENSG00000185043,ENSG00000115216,ENSG00000145703,ENSG00000103335,ENSG00000127831,ENSG00000154447,ENSG00000118762,ENSG00000171444	MEFV,STX4,PLEKHG5,SCYL3,AIF1,FLOT1,RAPGEF3,DOCK8,ARHGEF7,ITSN1,NME1-NME2,FGD3,CIB1,NRBP1,IQGAP2,PIEZO1,VIL1,SH3RF1,PKD2,MCC	1689	87	ENSG00000171680,ENSG00000090020,ENSG00000204138,ENSG00000158195,ENSG00000143575,ENSG00000162704,ENSG00000000457,ENSG00000143776,ENSG00000115216,ENSG00000152527,ENSG00000115091,ENSG00000061676,ENSG00000127831,ENSG00000003393,ENSG00000163466,ENSG00000168036,ENSG00000254999,ENSG00000067560,ENSG00000173402,ENSG00000004399,ENSG00000118762,ENSG00000163629,ENSG00000163697,ENSG00000154447,ENSG00000145555,ENSG00000145703,ENSG00000171444,ENSG00000120318,ENSG00000044115,ENSG00000173210,ENSG00000079691,ENSG00000204472,ENSG00000137312,ENSG00000146192,ENSG00000112290,ENSG00000146426,ENSG00000136286,ENSG00000136238,ENSG00000106683,ENSG00000158528,ENSG00000164885,ENSG00000120899,ENSG00000107099,ENSG00000148180,ENSG00000127084,ENSG00000077420,ENSG00000107796,ENSG00000187164,ENSG00000198561,ENSG00000026508,ENSG00000166313,ENSG00000176973,ENSG00000172757,ENSG00000149269,ENSG00000137710,ENSG00000166025,ENSG00000079337,ENSG00000111229,ENSG00000084112,ENSG00000110880,ENSG00000127328,ENSG00000089159,ENSG00000088992,ENSG00000111450,ENSG00000102606,ENSG00000054654,ENSG00000196405,ENSG00000028528,ENSG00000242498,ENSG00000140368,ENSG00000185043,ENSG00000103313,ENSG00000103496,ENSG00000039068,ENSG00000103335,ENSG00000050820,ENSG00000243678,ENSG00000170558,ENSG00000141424,ENSG00000169750,ENSG00000173482,ENSG00000124181,ENSG00000142192,ENSG00000205726,ENSG00000128340,ENSG00000100092,ENSG00000188677	PLEKHG5,SLC9A1,PHACTR4,WASF2,HAX1,ARPC5,SCYL3,CDC42BPA,NRBP1,PLEKHH2,ACTR3,NCKAP1,VIL1,ALS2,ARPC2,CTNNB1,BRK1,RHOA,DAG1,PLXND1,PKD2,PTPN13,APBB2,SH3RF1,MYO10,IQGAP2,MCC,ARAP3,CTNNA1,ABLIM3,LRRC16A,AIF1,FLOT1,FGD2,WASF1,TIAM2,MYO1G,RAC1,LIMK1,PPP1R9A,CDK5,PTK2B,DOCK8,GSN,FGD3,APBB1IP,ACTA2,KIAA1598,CTNND1,CD44,APBB1,FAM89B,CFL1,PAK1,RDX,AMOTL1,RAPGEF3,ARPC3,SSH1,CORO1C,RAB3IP,PXN,TESC,STX2,ARHGEF7,SYNE2,EVL,SNX1,ARPIN,PSTPIP1,CIB1,MEFV,STX4,CDH1,PIEZO1,BCAR1,NME1-NME2,CDH2,SLC39A6,RAC3,PTPRM,PLCG1,APP,ITSN1,RAC2,SH3BP1,PARVB	6262
Component	GO:0030054	cell junction	0.746167	0.0335639	False	924	70	ENSG00000102882,ENSG00000023839,ENSG00000108556,ENSG00000171603,ENSG00000171680,ENSG00000100427,ENSG00000204305,ENSG00000137312,ENSG00000204681,ENSG00000244731,ENSG00000224389,ENSG00000170571,ENSG00000178950,ENSG00000164850,ENSG00000164877,ENSG00000178184,ENSG00000095383,ENSG00000168899,ENSG00000100014,ENSG00000057294,ENSG00000116032,ENSG00000064687,ENSG00000064666,ENSG00000117595,ENSG00000067606,ENSG00000205726,ENSG00000162585,ENSG00000150764,ENSG00000114796,ENSG00000178209,ENSG00000141556,ENSG00000054282,ENSG00000142208,ENSG00000173517,ENSG00000109756,ENSG00000140575,ENSG00000198576,ENSG00000079308,ENSG00000105404,ENSG00000152219,ENSG00000187961,ENSG00000073150,ENSG00000165802,ENSG00000100151,ENSG00000072415,ENSG00000156299,ENSG00000175920,ENSG00000189337,ENSG00000050405,ENSG00000186193,ENSG00000196526,ENSG00000100266,ENSG00000135541,ENSG00000145390,ENSG00000111052,ENSG00000213949,ENSG00000124785,ENSG00000118762,ENSG00000089169,ENSG00000125651,ENSG00000127561,ENSG00000100321,ENSG00000131634,ENSG00000108384,ENSG00000156564,ENSG00000143537,ENSG00000135124,ENSG00000132718,ENSG00000137337,ENSG00000108262	MAPK3,ABCC2,CHRNE,CLSTN1,PLEKHG5,MLC1,AGER,FLOT1,GABBR1,C4A,C4B,EMB,GAK,GPER1,MICALL2,PARD6G,TBC1D2,VAMP5,SPECC1L,PKP2,GRIN3B,ABCA7,CNN2,IRF6,PRKCZ,ITSN1,C1orf86,DIXDC1,KLHL24,PLEC,TBCD,SDCCAG8,AKT1,PEAK1,RAPGEF2,IQGAP1,ARC,TNS1,RABAC1,ARL14EP,KLHL17,PANX2,NSMF,PICK1,MPP5,TIAM1,DOK7,KAZN,LIMA1,SAPCD2,AFAP1,PACSIN2,AHI1,USP53,LIN7A,ITGA1,NRN1,PKD2,RPH3A,GTF2F1,SYNGR3,SYNGR1,TMEM204,RAD51C,LRFN2,ADAM15,P2RX4,SYT11,MDC1,GIT1	1689	324	ENSG00000049245,ENSG00000187961,ENSG00000189337,ENSG00000171603,ENSG00000069424,ENSG00000131697,ENSG00000067606,ENSG00000188157,ENSG00000162585,ENSG00000171680,ENSG00000090020,ENSG00000060656,ENSG00000187513,ENSG00000159023,ENSG00000116544,ENSG00000158195,ENSG00000162407,ENSG00000117155,ENSG00000116473,ENSG00000155380,ENSG00000143537,ENSG00000132718,ENSG00000160716,ENSG00000143553,ENSG00000163220,ENSG00000159164,ENSG00000163531,ENSG00000172059,ENSG00000054282,ENSG00000162946,ENSG00000143776,ENSG00000117595,ENSG00000119878,ENSG00000119888,ENSG00000115808,ENSG00000183023,ENSG00000168899,ENSG00000011523,ENSG00000136732,ENSG00000115091,ENSG00000115183,ENSG00000152128,ENSG00000072163,ENSG00000204217,ENSG00000144283,ENSG00000091409,ENSG00000079308,ENSG00000115020,ENSG00000146205,ENSG00000116106,ENSG00000054356,ENSG00000144791,ENSG00000168036,ENSG00000206561,ENSG00000183873,ENSG00000170248,ENSG00000153283,ENSG00000068745,ENSG00000164082,ENSG00000114541,ENSG00000067560,ENSG00000173402,ENSG00000173706,ENSG00000181847,ENSG00000087274,ENSG00000178950,ENSG00000175920,ENSG00000075711,ENSG00000127418,ENSG00000114796,ENSG00000196526,ENSG00000145012,ENSG00000118762,ENSG00000145335,ENSG00000138639,ENSG00000109756,ENSG00000213949,ENSG00000170571,ENSG00000176788,ENSG00000133401,ENSG00000145390,ENSG00000164509,ENSG00000082074,ENSG00000198961,ENSG00000175471,ENSG00000145675,ENSG00000113555,ENSG00000131507,ENSG00000113742,ENSG00000113758,ENSG00000044115,ENSG00000135077,ENSG00000113263,ENSG00000112137,ENSG00000047579,ENSG00000096696,ENSG00000124785,ENSG00000204475,ENSG00000204305,ENSG00000137312,ENSG00000137337,ENSG00000204681,ENSG00000244731,ENSG00000224389,ENSG00000151914,ENSG00000156564,ENSG00000119899,ENSG00000112290,ENSG00000111886,ENSG00000112210,ENSG00000112655,ENSG00000164877,ENSG00000164506,ENSG00000079819,ENSG00000198719,ENSG00000091844,ENSG00000135541,ENSG00000130396,ENSG00000164850,ENSG00000008256,ENSG00000136205,ENSG00000164654,ENSG00000003147,ENSG00000146555,ENSG00000087077,ENSG00000127947,ENSG00000087085,ENSG00000106683,ENSG00000106404,ENSG00000158528,ENSG00000085662,ENSG00000159840,ENSG00000135269,ENSG00000164897,ENSG00000002726,ENSG00000170379,ENSG00000164885,ENSG00000164741,ENSG00000061337,ENSG00000155093,ENSG00000120899,ENSG00000120903,ENSG00000156172,ENSG00000164934,ENSG00000164983,ENSG00000164929,ENSG00000178209,ENSG00000198576,ENSG00000147955,ENSG00000165272,ENSG00000107201,ENSG00000120156,ENSG00000154330,ENSG00000119139,ENSG00000119522,ENSG00000095203,ENSG00000106799,ENSG00000095383,ENSG00000136827,ENSG00000126883,ENSG00000165802,ENSG00000186193,ENSG00000099250,ENSG00000151150,ENSG00000150054,ENSG00000151474,ENSG00000077420,ENSG00000148484,ENSG00000197467,ENSG00000035403,ENSG00000065618,ENSG00000107957,ENSG00000148700,ENSG00000023839,ENSG00000151208,ENSG00000175029,ENSG00000152219,ENSG00000166689,ENSG00000198561,ENSG00000110031,ENSG00000149115,ENSG00000131626,ENSG00000172531,ENSG00000214530,ENSG00000124942,ENSG00000172757,ENSG00000110218,ENSG00000149269,ENSG00000172367,ENSG00000198851,ENSG00000137710,ENSG00000166025,ENSG00000150764,ENSG00000060138,ENSG00000139190,ENSG00000111679,ENSG00000149403,ENSG00000080854,ENSG00000111665,ENSG00000057294,ENSG00000151491,ENSG00000188906,ENSG00000050405,ENSG00000151239,ENSG00000166896,ENSG00000089169,ENSG00000028203,ENSG00000166225,ENSG00000111052,ENSG00000089159,ENSG00000135124,ENSG00000255398,ENSG00000139899,ENSG00000134873,ENSG00000152767,ENSG00000072415,ENSG00000100505,ENSG00000080815,ENSG00000139926,ENSG00000054654,ENSG00000196405,ENSG00000142208,ENSG00000248905,ENSG00000103653,ENSG00000157483,ENSG00000169032,ENSG00000213578,ENSG00000140307,ENSG00000104093,ENSG00000136379,ENSG00000136425,ENSG00000140575,ENSG00000169684,ENSG00000259494,ENSG00000182511,ENSG00000182253,ENSG00000198794,ENSG00000173517,ENSG00000127561,ENSG00000162065,ENSG00000067836,ENSG00000162063,ENSG00000131634,ENSG00000135723,ENSG00000102882,ENSG00000140750,ENSG00000039068,ENSG00000186187,ENSG00000050820,ENSG00000108963,ENSG00000108556,ENSG00000170175,ENSG00000169992,ENSG00000131746,ENSG00000161381,ENSG00000173801,ENSG00000108262,ENSG00000128482,ENSG00000108443,ENSG00000108384,ENSG00000141293,ENSG00000108639,ENSG00000167881,ENSG00000177885,ENSG00000069188,ENSG00000170558,ENSG00000082397,ENSG00000101558,ENSG00000141556,ENSG00000173482,ENSG00000116032,ENSG00000126934,ENSG00000064687,ENSG00000064666,ENSG00000178184,ENSG00000188305,ENSG00000105426,ENSG00000104880,ENSG00000125651,ENSG00000105289,ENSG00000186111,ENSG00000065717,ENSG00000160877,ENSG00000076826,ENSG00000105707,ENSG00000130479,ENSG00000105711,ENSG00000126243,ENSG00000105699,ENSG00000105404,ENSG00000105767,ENSG00000125755,ENSG00000130202,ENSG00000130402,ENSG00000105227,ENSG00000073008,ENSG00000179820,ENSG00000169169,ENSG00000126464,ENSG00000105443,ENSG00000185019,ENSG00000089063,ENSG00000101400,ENSG00000124181,ENSG00000087589,ENSG00000124198,ENSG00000196839,ENSG00000142192,ENSG00000156299,ENSG00000205726,ENSG00000100030,ENSG00000128245,ENSG00000186716,ENSG00000100014,ENSG00000128309,ENSG00000133460,ENSG00000100266,ENSG00000100427,ENSG00000100321,ENSG00000100092,ENSG00000073150,ENSG00000188677,ENSG00000100151,ENSG00000138964	VAMP3,KLHL17,KAZN,CLSTN1,KCNAB2,NPHP4,PRKCZ,AGRN,C1orf86,PLEKHG5,SLC9A1,PTPRU,GJA4,EPB41,DLGAP3,WASF2,PPAP2B,SSX2IP,RAP1A,SLC16A1,ADAM15,SYT11,CHRNB2,SNAPIN,S100A9,SV2A,NFASC,KLF11,SDCCAG8,DISC1,CDC42BPA,IRF6,CRIPT,EPCAM,STRN,SLC8A1,VAMP5,CEP68,GYPC,ACTR3,TANC1,TMEM163,LIMS2,BMPR2,PKP4,ITGA6,TNS1,PIKFYVE,ANO7,EPHA4,PTPRN,LIMD1,CTNNB1,COLQ,SCN5A,PDCD6IP,CD96,IP6K2,GRM2,FRMD4B,RHOA,DAG1,HEG1,TIGIT,ADD1,GAK,DOK7,DLG1,FGFRL1,KLHL24,AFAP1,LPP,PKD2,SNCA,ARHGAP24,RAPGEF2,ITGA1,EMB,BASP1,PDZD2,USP53,IL31RA,FYB,PJA2,MCTP1,PIK3R1,PCDH12,NDFIP1,CPEB4,DBN1,CTNNA1,HAVCR2,ITK,PHACTR1,DTNBP1,DSP,NRN1,NCR3,AGER,FLOT1,MDC1,GABBR1,C4A,C4B,DST,LRFN2,SLC17A5,WASF1,GABRR2,RAB23,PTK7,MICALL2,STXBP5,EPB41L2,DLL1,RGS17,AHI1,MLLT4,GPER1,CYTH3,TNS3,MIOS,ICA1,SDK1,TRIP6,PTPN12,ACHE,LIMK1,CLDN15,PPP1R9A,AKR1B1,ZYX,TES,TMUB1,AOC1,FAM115C,CDK5,DLC1,LZTS1,PTPRN2,PTK2B,CHRNA2,C8orf37,DCAF13,TMEM65,BAALC,PLEC,ARC,SIGMAR1,AQP3,DDX58,TEK,PGM5,TJP2,DENND1A,EPB41L4B,TGFBR1,TBC1D2,TOR1A,NUP214,NSMF,SAPCD2,NRP1,ANK3,MPP7,FRMD4A,APBB1IP,RSU1,COL13A1,VCL,COL17A1,SH3PXD2A,ADD3,ABCC2,DLG5,CTBP2,ARL14EP,PLEKHA7,CTNND1,LPXN,TNKS1BP1,PPFIA1,PPP1CA,STARD10,AHNAK,CFL1,PANX1,PAK1,PDZD3,CD3E,RDX,AMOTL1,DIXDC1,YBX3,VAMP1,PTPN6,GRIK4,IGSF9B,CDCA3,PKP2,EPS8,LRRK2,LIMA1,TWF1,XRCC6BP1,RPH3A,VEZT,FRS2,LIN7A,PXN,P2RX4,HCAR3,CBLN3,CLDN10,FARP1,MPP5,TRIM9,PSEN1,FRMD6,SYNE2,EVL,AKT1,FMN1,CSK,MYO1E,MAP2K1,CPLX3,GTF2A2,DMXL2,ABHD17C,CIB2,IQGAP1,CHRNA5,MRPL46,FES,SYNM,SCAMP5,PEAK1,SYNGR3,TBC1D24,ROGDI,CCNF,TMEM204,FHOD1,MAPK3,ARHGAP17,CDH1,ZNRF1,BCAR1,DPH1,CHRNE,CHRNB1,NLGN2,TNS4,PLXDC1,JUP,GIT1,RNF112,RPS6KB1,RAD51C,SKAP1,SYNGR2,SRP68,GRB2,SDK2,CDH2,EPB41L3,VAPA,TBCD,PTPRM,GRIN3B,MAP2K2,ABCA7,CNN2,PARD6G,C19orf35,PTPRS,ARHGEF18,GTF2F1,TJP3,PIP5K1C,TLE2,NACC1,CAMSAP3,HPN,MAP1S,SCN1B,LRFN3,LSR,RABAC1,CADM4,SYMPK,PVRL2,ACTN4,PRX,PVR,MYADM,CPT1C,PRR12,CYTH2,UBOX5,TMEM230,SNTA1,PLCG1,CASS4,ARFGEF2,ADA,APP,TIAM1,ITSN1,MAPK1,YWHAH,BCR,SPECC1L,MPST,SLC2A11,PACSIN2,MLC1,SYNGR1,SH3BP1,PANX2,PARVB,PICK1,PARVG	6262
Component	GO:0030055	cell-substrate junction	0.722005	0.369721	False	924	12	ENSG00000102882,ENSG00000178950,ENSG00000150764,ENSG00000178209,ENSG00000173517,ENSG00000079308,ENSG00000152219,ENSG00000050405,ENSG00000196526,ENSG00000213949,ENSG00000137337,ENSG00000108262	MAPK3,GAK,DIXDC1,PLEC,PEAK1,TNS1,ARL14EP,LIMA1,AFAP1,ITGA1,MDC1,GIT1	1689	57	ENSG00000172059,ENSG00000072163,ENSG00000091409,ENSG00000079308,ENSG00000144791,ENSG00000178950,ENSG00000196526,ENSG00000145012,ENSG00000138639,ENSG00000213949,ENSG00000137337,ENSG00000151914,ENSG00000112290,ENSG00000136205,ENSG00000087077,ENSG00000127947,ENSG00000106683,ENSG00000159840,ENSG00000135269,ENSG00000164741,ENSG00000120899,ENSG00000178209,ENSG00000120156,ENSG00000154330,ENSG00000126883,ENSG00000099250,ENSG00000077420,ENSG00000148484,ENSG00000035403,ENSG00000065618,ENSG00000152219,ENSG00000110031,ENSG00000131626,ENSG00000149269,ENSG00000150764,ENSG00000050405,ENSG00000089159,ENSG00000054654,ENSG00000196405,ENSG00000169032,ENSG00000136425,ENSG00000182511,ENSG00000173517,ENSG00000102882,ENSG00000050820,ENSG00000131746,ENSG00000108262,ENSG00000167881,ENSG00000126934,ENSG00000188305,ENSG00000186111,ENSG00000065717,ENSG00000185019,ENSG00000087589,ENSG00000100030,ENSG00000188677,ENSG00000138964	KLF11,LIMS2,ITGA6,TNS1,LIMD1,GAK,AFAP1,LPP,ARHGAP24,ITGA1,MDC1,DST,WASF1,TNS3,TRIP6,PTPN12,LIMK1,ZYX,TES,DLC1,PTK2B,PLEC,TEK,PGM5,NUP214,NRP1,APBB1IP,RSU1,VCL,COL17A1,ARL14EP,LPXN,PPFIA1,PAK1,DIXDC1,LIMA1,PXN,SYNE2,EVL,MAP2K1,CIB2,FES,PEAK1,MAPK3,BCAR1,TNS4,GIT1,SRP68,MAP2K2,C19orf35,PIP5K1C,TLE2,UBOX5,CASS4,MAPK1,PARVB,PARVG	6262
Component	GO:0030133	transport vesicle	1.37007	0.104164	False	924	42	ENSG00000159720,ENSG00000003249,ENSG00000103496,ENSG00000198502,ENSG00000204525,ENSG00000234745,ENSG00000204642,ENSG00000196735,ENSG00000196126,ENSG00000237541,ENSG00000179344,ENSG00000206503,ENSG00000232629,ENSG00000223865,ENSG00000204632,ENSG00000129083,ENSG00000181031,ENSG00000136933,ENSG00000152700,ENSG00000272636,ENSG00000143740,ENSG00000196655,ENSG00000175416,ENSG00000136856,ENSG00000197562,ENSG00000105186,ENSG00000105404,ENSG00000196352,ENSG00000103196,ENSG00000070371,ENSG00000114650,ENSG00000188603,ENSG00000187446,ENSG00000072310,ENSG00000165637,ENSG00000089169,ENSG00000108587,ENSG00000127561,ENSG00000184840,ENSG00000100321,ENSG00000168807,ENSG00000132718	ATP6V0D1,DBNDD1,STX4,HLA-DRB5,HLA-C,HLA-B,HLA-F,HLA-DQA1,HLA-DRB1,HLA-DQA2,HLA-DQB1,HLA-A,HLA-DQB2,HLA-DPB1,HLA-G,COPB1,RPH3AL,RABEPK,SAR1B,DOC2B,SNAP47,TRAPPC4,CLTB,SLC2A8,RAB40C,ANKRD27,RABAC1,CD55,CRISPLD2,CLTCL1,SCAP,CLN3,CHP1,SREBF1,VDAC2,RPH3A,GOSR1,SYNGR3,TMED9,SYNGR1,SNTB2,SYT11	1689	125	ENSG00000049245,ENSG00000142765,ENSG00000131238,ENSG00000085465,ENSG00000069712,ENSG00000122218,ENSG00000132718,ENSG00000143553,ENSG00000159164,ENSG00000117533,ENSG00000135823,ENSG00000196352,ENSG00000143740,ENSG00000084733,ENSG00000180398,ENSG00000119147,ENSG00000135631,ENSG00000152291,ENSG00000152128,ENSG00000054356,ENSG00000131386,ENSG00000114650,ENSG00000127418,ENSG00000138660,ENSG00000145335,ENSG00000109321,ENSG00000138768,ENSG00000152700,ENSG00000175471,ENSG00000085365,ENSG00000160867,ENSG00000175416,ENSG00000184840,ENSG00000047579,ENSG00000188428,ENSG00000204642,ENSG00000196735,ENSG00000196126,ENSG00000237541,ENSG00000179344,ENSG00000198502,ENSG00000204525,ENSG00000204287,ENSG00000206503,ENSG00000232629,ENSG00000231389,ENSG00000234745,ENSG00000223865,ENSG00000204632,ENSG00000112697,ENSG00000119899,ENSG00000164506,ENSG00000197081,ENSG00000136240,ENSG00000003147,ENSG00000158623,ENSG00000155093,ENSG00000175895,ENSG00000137033,ENSG00000136874,ENSG00000136856,ENSG00000136933,ENSG00000136827,ENSG00000106976,ENSG00000079332,ENSG00000075826,ENSG00000165637,ENSG00000165646,ENSG00000129083,ENSG00000213445,ENSG00000095139,ENSG00000175582,ENSG00000137501,ENSG00000196655,ENSG00000003056,ENSG00000139190,ENSG00000188906,ENSG00000089169,ENSG00000111450,ENSG00000213983,ENSG00000100528,ENSG00000100505,ENSG00000034053,ENSG00000103769,ENSG00000140497,ENSG00000187446,ENSG00000069974,ENSG00000104093,ENSG00000166710,ENSG00000166557,ENSG00000198794,ENSG00000197562,ENSG00000140564,ENSG00000127561,ENSG00000067836,ENSG00000159720,ENSG00000103496,ENSG00000188603,ENSG00000103196,ENSG00000181031,ENSG00000186187,ENSG00000168807,ENSG00000003249,ENSG00000272636,ENSG00000072310,ENSG00000108587,ENSG00000128482,ENSG00000167434,ENSG00000092929,ENSG00000108639,ENSG00000074695,ENSG00000105426,ENSG00000167461,ENSG00000105669,ENSG00000105186,ENSG00000105404,ENSG00000189114,ENSG00000196961,ENSG00000101310,ENSG00000089063,ENSG00000087460,ENSG00000142192,ENSG00000070371,ENSG00000100321,ENSG00000100196	VAMP3,SYTL1,PPT1,OVGP1,KIAA1107,COPA,SYT11,SNAPIN,SV2A,VAMP4,STX6,CD55,SNAP47,RAB10,MCFD2,C2orf40,RAB11FIP5,TGOLN2,TMEM163,PTPRN,GALNT15,SCAP,FGFRL1,AP1AR,SNCA,AREG,USO1,SAR1B,MCTP1,SCAMP1,FGFR4,CLTB,TMED9,DTNBP1,BLOC1S5,HLA-F,HLA-DQA1,HLA-DRB1,HLA-DQA2,HLA-DQB1,HLA-DRB5,HLA-C,HLA-DRA,HLA-A,HLA-DQB2,HLA-DPA1,HLA-B,HLA-DPB1,HLA-G,TMEM30A,SLC17A5,STXBP5,IGF2R,KDELR2,ICA1,COPG2,PTPRN2,PLEKHF2,IL33,STX17,SLC2A8,RABEPK,TOR1A,DNM1,SAR1A,SEC31B,VDAC2,SLC18A2,COPB1,SIPA1,ARCN1,RAB6A,SYTL2,TRAPPC4,M6PR,VAMP1,LRRK2,RPH3A,STX2,AP1G2,CNIH1,TRIM9,APBA2,RAB11A,SCAMP2,CHP1,RAB27A,DMXL2,B2M,TMED3,SCAMP5,RAB40C,FURIN,SYNGR3,ROGDI,ATP6V0D1,STX4,CLN3,CRISPLD2,RPH3AL,ZNRF1,SNTB2,DBNDD1,DOC2B,SREBF1,GOSR1,RNF112,CA4,UNC13D,SYNGR2,LMAN1,PTPRS,RAB8A,COPE,ANKRD27,RABAC1,BLOC1S3,AP2A1,SEC23B,TMEM230,GNAS,APP,CLTCL1,SYNGR1,KDELR3	6262
Component	GO:0030139	endocytic vesicle	1.11911	0.582878	False	924	31	ENSG00000159720,ENSG00000103496,ENSG00000198502,ENSG00000204525,ENSG00000234745,ENSG00000171680,ENSG00000204642,ENSG00000196735,ENSG00000196126,ENSG00000204267,ENSG00000237541,ENSG00000179344,ENSG00000206503,ENSG00000232629,ENSG00000223865,ENSG00000204632,ENSG00000175416,ENSG00000205726,ENSG00000110719,ENSG00000109756,ENSG00000168394,ENSG00000089177,ENSG00000100151,ENSG00000171130,ENSG00000180340,ENSG00000070371,ENSG00000221983,ENSG00000010327,ENSG00000019169,ENSG00000132718,ENSG00000029725	ATP6V0D1,STX4,HLA-DRB5,HLA-C,HLA-B,PLEKHG5,HLA-F,HLA-DQA1,HLA-DRB1,TAP2,HLA-DQA2,HLA-DQB1,HLA-A,HLA-DQB2,HLA-DPB1,HLA-G,CLTB,ITSN1,TCIRG1,RAPGEF2,TAP1,KIF16B,PICK1,ATP6V0E2,FZD2,CLTCL1,UBA52,STAB1,MARCO,SYT11,RABEP1	1689	106	ENSG00000049245,ENSG00000171680,ENSG00000204084,ENSG00000116729,ENSG00000118473,ENSG00000117410,ENSG00000198019,ENSG00000116473,ENSG00000132718,ENSG00000150337,ENSG00000135823,ENSG00000133056,ENSG00000084733,ENSG00000115523,ENSG00000019169,ENSG00000018280,ENSG00000010327,ENSG00000136068,ENSG00000172780,ENSG00000196455,ENSG00000161203,ENSG00000109756,ENSG00000158987,ENSG00000145782,ENSG00000164265,ENSG00000175416,ENSG00000204642,ENSG00000196735,ENSG00000168394,ENSG00000196126,ENSG00000204267,ENSG00000237541,ENSG00000179344,ENSG00000198502,ENSG00000204525,ENSG00000204287,ENSG00000206503,ENSG00000232629,ENSG00000231389,ENSG00000234745,ENSG00000231925,ENSG00000223865,ENSG00000204632,ENSG00000112210,ENSG00000197081,ENSG00000079950,ENSG00000158517,ENSG00000135218,ENSG00000128602,ENSG00000159840,ENSG00000105974,ENSG00000171130,ENSG00000038945,ENSG00000168484,ENSG00000136813,ENSG00000136848,ENSG00000185920,ENSG00000148180,ENSG00000107263,ENSG00000170759,ENSG00000107611,ENSG00000122359,ENSG00000110719,ENSG00000123892,ENSG00000160695,ENSG00000151502,ENSG00000010278,ENSG00000150455,ENSG00000123384,ENSG00000135679,ENSG00000136011,ENSG00000073060,ENSG00000185344,ENSG00000139832,ENSG00000166126,ENSG00000196405,ENSG00000103769,ENSG00000167004,ENSG00000166710,ENSG00000188536,ENSG00000185883,ENSG00000159720,ENSG00000103496,ENSG00000074660,ENSG00000257017,ENSG00000170310,ENSG00000141480,ENSG00000029725,ENSG00000131242,ENSG00000180340,ENSG00000126581,ENSG00000078142,ENSG00000168461,ENSG00000090674,ENSG00000167461,ENSG00000179218,ENSG00000076944,ENSG00000130164,ENSG00000221983,ENSG00000008438,ENSG00000196961,ENSG00000089177,ENSG00000205726,ENSG00000070371,ENSG00000128340,ENSG00000100151	VAMP3,PLEKHG5,INPP5B,WLS,SGIP1,ATP6V0B,FCGR1B,RAP1A,SYT11,FCGR1A,STX6,PIK3C2B,RAB10,GNLY,MARCO,SLC11A1,STAB1,FLNB,RAB43,PIK3R4,AP2M1,RAPGEF2,RAPGEF6,ATG12,SCGB3A2,CLTB,HLA-F,HLA-DQA1,TAP1,HLA-DRB1,TAP2,HLA-DQA2,HLA-DQB1,HLA-DRB5,HLA-C,HLA-DRA,HLA-A,HLA-DQB2,HLA-DPA1,HLA-B,TAPBP,HLA-DPB1,HLA-G,RAB23,IGF2R,STX7,NCF1,CD36,SMO,ZYX,CAV1,ATP6V0E2,MSR1,SFTPC,KIAA0368,DAB2IP,PTCH1,GSN,RAPGEF1,KIF5B,CUBN,ANXA11,TCIRG1,RAB38,VPS11,VPS26B,CD9,TIRAP,LRP1,MDM2,STAB2,SCARB1,ATP6V0A2,RAB20,AMN,EVL,RAB11A,PDIA3,B2M,HBA2,ATP6V0C,ATP6V0D1,STX4,SCARF1,HP,STX8,ARRB2,RABEP1,RAB11FIP4,FZD2,BECN1,PIK3C3,RAB31,MCOLN1,RAB8A,CALR,STXBP2,LDLR,UBA52,PGLYRP1,AP2A1,KIF16B,ITSN1,CLTCL1,RAC2,PICK1	6262
Component	GO:0030141	secretory granule	0.973015	0.852502	False	924	92	ENSG00000141096,ENSG00000156261,ENSG00000144635,ENSG00000103496,ENSG00000117115,ENSG00000204525,ENSG00000234745,ENSG00000188404,ENSG00000163191,ENSG00000117592,ENSG00000204388,ENSG00000204435,ENSG00000206503,ENSG00000229453,ENSG00000026297,ENSG00000185000,ENSG00000129083,ENSG00000008018,ENSG00000160209,ENSG00000160213,ENSG00000181031,ENSG00000186792,ENSG00000185127,ENSG00000180104,ENSG00000100994,ENSG00000143653,ENSG00000104774,ENSG00000185627,ENSG00000064666,ENSG00000169919,ENSG00000243678,ENSG00000241258,ENSG00000110719,ENSG00000172543,ENSG00000008516,ENSG00000196419,ENSG00000084072,ENSG00000104518,ENSG00000197562,ENSG00000140575,ENSG00000198576,ENSG00000159348,ENSG00000103415,ENSG00000121410,ENSG00000141012,ENSG00000171298,ENSG00000167711,ENSG00000170956,ENSG00000196352,ENSG00000117298,ENSG00000240972,ENSG00000103196,ENSG00000155530,ENSG00000129353,ENSG00000160255,ENSG00000030582,ENSG00000100554,ENSG00000145703,ENSG00000145730,ENSG00000173930,ENSG00000176978,ENSG00000101307,ENSG00000115073,ENSG00000160072,ENSG00000198931,ENSG00000213949,ENSG00000184056,ENSG00000197766,ENSG00000108828,ENSG00000100243,ENSG00000142185,ENSG00000108219,ENSG00000147813,ENSG00000123610,ENSG00000135932,ENSG00000138246,ENSG00000014257,ENSG00000241839,ENSG00000165637,ENSG00000089169,ENSG00000140678,ENSG00000110917,ENSG00000130270,ENSG00000100311,ENSG00000100321,ENSG00000099940,ENSG00000113273,ENSG00000055955,ENSG00000163754,ENSG00000143537,ENSG00000163131,ENSG00000131042	DPEP3,CCT8,DYNC1LI1,STX4,PADI2,HLA-C,HLA-B,SELL,S100A11,PRDX6,HSPA1B,CSNK2B,HLA-A,SPINK8,RNASET2,DGAT1,COPB1,PSMB1,PDXK,CSTB,RPH3AL,HYAL3,C6orf120,EXOC3,PYGB,SCCPDH,MAN2B1,PSMD13,CNN2,GUSB,NME1-NME2,CRCP,TCIRG1,CTSW,MMP25,XRCC6,PPIE,GSDMD,RAB40C,IQGAP1,ARC,CYB5R1,HMOX2,A1BG,GALNS,GAA,SERPINF2,CEACAM3,CD55,ECE1,MIF,CRISPLD2,LRGUK,SLC44A2,ITGB2,GRN,ATP6V1D,IQGAP2,PAM,SLCO4C1,DPP7,SIRPB1,ACTR1B,ATAD3B,APRT,ITGA1,VPS33B,CFD,VAT1,CYB5R3,TRPM2,TSPAN14,NAPRT,TNFAIP6,CAB39,DNAJC13,ACPP,PLEKHO2,VDAC2,RPH3A,ITGAX,MLEC,ATP8B3,PDGFB,SYNGR1,SNAP29,ARSB,ITIH4,GYG1,ADAM15,CTSS,LILRB2	1689	348	ENSG00000049245,ENSG00000160072,ENSG00000117115,ENSG00000142583,ENSG00000069424,ENSG00000179163,ENSG00000117298,ENSG00000158825,ENSG00000244038,ENSG00000084072,ENSG00000116473,ENSG00000163191,ENSG00000162736,ENSG00000143537,ENSG00000163563,ENSG00000143553,ENSG00000163221,ENSG00000163220,ENSG00000163131,ENSG00000143369,ENSG00000188404,ENSG00000133048,ENSG00000158869,ENSG00000162704,ENSG00000176393,ENSG00000117592,ENSG00000163531,ENSG00000196352,ENSG00000133063,ENSG00000159348,ENSG00000116260,ENSG00000198734,ENSG00000143162,ENSG00000162747,ENSG00000143753,ENSG00000143653,ENSG00000196187,ENSG00000084733,ENSG00000250565,ENSG00000115828,ENSG00000115138,ENSG00000119147,ENSG00000135631,ENSG00000115073,ENSG00000123610,ENSG00000018280,ENSG00000135932,ENSG00000144589,ENSG00000163464,ENSG00000054356,ENSG00000180871,ENSG00000115414,ENSG00000135926,ENSG00000135919,ENSG00000144635,ENSG00000197548,ENSG00000160796,ENSG00000055955,ENSG00000186792,ENSG00000196776,ENSG00000184500,ENSG00000067560,ENSG00000229453,ENSG00000138246,ENSG00000014257,ENSG00000163754,ENSG00000114098,ENSG00000163536,ENSG00000163993,ENSG00000175166,ENSG00000118804,ENSG00000109743,ENSG00000163631,ENSG00000124406,ENSG00000169299,ENSG00000173083,ENSG00000038002,ENSG00000213949,ENSG00000180104,ENSG00000049860,ENSG00000113273,ENSG00000053108,ENSG00000145703,ENSG00000145730,ENSG00000173930,ENSG00000243414,ENSG00000085365,ENSG00000134516,ENSG00000120306,ENSG00000145882,ENSG00000152705,ENSG00000170458,ENSG00000044115,ENSG00000184584,ENSG00000196743,ENSG00000124491,ENSG00000239264,ENSG00000096696,ENSG00000124570,ENSG00000112062,ENSG00000204388,ENSG00000204435,ENSG00000204525,ENSG00000206503,ENSG00000234745,ENSG00000255587,ENSG00000112697,ENSG00000156535,ENSG00000001561,ENSG00000137225,ENSG00000096006,ENSG00000001036,ENSG00000008018,ENSG00000197461,ENSG00000185127,ENSG00000197081,ENSG00000118520,ENSG00000146425,ENSG00000112299,ENSG00000079950,ENSG00000079931,ENSG00000026297,ENSG00000051620,ENSG00000106588,ENSG00000136238,ENSG00000106268,ENSG00000003147,ENSG00000179869,ENSG00000127951,ENSG00000164713,ENSG00000169919,ENSG00000241258,ENSG00000135218,ENSG00000155530,ENSG00000128596,ENSG00000105974,ENSG00000002726,ENSG00000257335,ENSG00000258227,ENSG00000164821,ENSG00000168484,ENSG00000239839,ENSG00000164733,ENSG00000165102,ENSG00000104763,ENSG00000155093,ENSG00000137563,ENSG00000198576,ENSG00000147813,ENSG00000104518,ENSG00000134996,ENSG00000165280,ENSG00000099139,ENSG00000185000,ENSG00000229314,ENSG00000197969,ENSG00000148180,ENSG00000148218,ENSG00000228278,ENSG00000148334,ENSG00000136827,ENSG00000176978,ENSG00000169692,ENSG00000085265,ENSG00000057608,ENSG00000122862,ENSG00000172538,ENSG00000035403,ENSG00000171314,ENSG00000165637,ENSG00000197746,ENSG00000108219,ENSG00000122359,ENSG00000177105,ENSG00000185627,ENSG00000121691,ENSG00000129083,ENSG00000134827,ENSG00000149131,ENSG00000198168,ENSG00000133805,ENSG00000026508,ENSG00000069482,ENSG00000110719,ENSG00000149357,ENSG00000172543,ENSG00000084207,ENSG00000014216,ENSG00000110203,ENSG00000109861,ENSG00000118113,ENSG00000151366,ENSG00000175582,ENSG00000168092,ENSG00000111254,ENSG00000166527,ENSG00000171860,ENSG00000175899,ENSG00000172322,ENSG00000010278,ENSG00000139190,ENSG00000111679,ENSG00000130038,ENSG00000198178,ENSG00000167768,ENSG00000123329,ENSG00000161800,ENSG00000135404,ENSG00000185432,ENSG00000139572,ENSG00000111144,ENSG00000135677,ENSG00000090382,ENSG00000139278,ENSG00000122986,ENSG00000089169,ENSG00000028203,ENSG00000110917,ENSG00000139725,ENSG00000170890,ENSG00000185344,ENSG00000136161,ENSG00000100448,ENSG00000100450,ENSG00000102837,ENSG00000169397,ENSG00000169385,ENSG00000198805,ENSG00000125257,ENSG00000102580,ENSG00000100504,ENSG00000100554,ENSG00000119699,ENSG00000131966,ENSG00000080815,ENSG00000137801,ENSG00000140319,ENSG00000197249,ENSG00000137845,ENSG00000104043,ENSG00000241839,ENSG00000182718,ENSG00000069974,ENSG00000197535,ENSG00000166710,ENSG00000103811,ENSG00000140526,ENSG00000140575,ENSG00000166825,ENSG00000184056,ENSG00000197562,ENSG00000185883,ENSG00000008516,ENSG00000103381,ENSG00000103415,ENSG00000141096,ENSG00000103496,ENSG00000182885,ENSG00000013364,ENSG00000140678,ENSG00000103196,ENSG00000141012,ENSG00000181031,ENSG00000257017,ENSG00000198931,ENSG00000108405,ENSG00000167711,ENSG00000173801,ENSG00000172057,ENSG00000030582,ENSG00000005381,ENSG00000167434,ENSG00000108828,ENSG00000243678,ENSG00000092929,ENSG00000035862,ENSG00000171298,ENSG00000175866,ENSG00000167851,ENSG00000141524,ENSG00000242550,ENSG00000166479,ENSG00000101558,ENSG00000168461,ENSG00000196415,ENSG00000064666,ENSG00000115257,ENSG00000130270,ENSG00000197766,ENSG00000172270,ENSG00000006638,ENSG00000185198,ENSG00000104918,ENSG00000130812,ENSG00000167461,ENSG00000179218,ENSG00000129353,ENSG00000072958,ENSG00000104774,ENSG00000076944,ENSG00000130303,ENSG00000008438,ENSG00000124469,ENSG00000130402,ENSG00000011422,ENSG00000167578,ENSG00000170956,ENSG00000130755,ENSG00000204577,ENSG00000126467,ENSG00000105383,ENSG00000186431,ENSG00000254415,ENSG00000167613,ENSG00000131042,ENSG00000248385,ENSG00000105501,ENSG00000171051,ENSG00000170909,ENSG00000125810,ENSG00000121410,ENSG00000101307,ENSG00000101439,ENSG00000198053,ENSG00000100994,ENSG00000101425,ENSG00000214078,ENSG00000124107,ENSG00000064601,ENSG00000149636,ENSG00000141959,ENSG00000142168,ENSG00000142192,ENSG00000156261,ENSG00000160209,ENSG00000160213,ENSG00000160255,ENSG00000142185,ENSG00000093072,ENSG00000099940,ENSG00000240972,ENSG00000100030,ENSG00000100284,ENSG00000100311,ENSG00000100321,ENSG00000196419,ENSG00000100243,ENSG00000100299	VAMP3,ATAD3B,PADI2,SLC2A5,KCNAB2,FUCA1,ECE1,CDA,DDOST,PPIE,RAP1A,S100A11,NCSTN,ADAM15,MNDA,SNAPIN,S100A12,S100A9,CTSS,ECM1,SELL,CHI3L1,FCER1G,ARPC5,RNPEP,PRDX6,NFASC,CD55,CHIT1,CYB5R1,QSOX1,F5,CREG1,FCGR3B,DEGS1,SCCPDH,TMEM63A,RAB10,ATP6V1E2,QPCT,POMC,C2orf40,RAB11FIP5,ACTR1B,TNFAIP6,SLC11A1,CAB39,STK11IP,CXCR1,PTPRN,CXCR2,FN1,TMBIM1,SERPINE2,DYNC1LI1,ATG7,NBEAL2,ITIH4,HYAL3,CD47,PROS1,RHOA,SPINK8,DNAJC13,ACPP,GYG1,ARMC8,SERPINI1,S100P,PSMD2,STBD1,BST1,ALB,ATP8A1,PGM2,HPSE,AGA,ITGA1,EXOC3,HEXB,ARSB,FSTL4,IQGAP2,PAM,SLCO4C1,TICAM2,SCAMP1,DOCK2,CYSTM1,PCYOX1L,CATSPER3,CD14,CTNNA1,TMEM173,GM2A,F13A1,TXNDC5,DSP,SERPINB6,MAPK14,HSPA1B,CSNK2B,HLA-C,HLA-A,HLA-B,RAB44,TMEM30A,CD109,ENPP4,CAPN11,CRISP3,FUCA2,PSMB1,PDGFA,C6orf120,IGF2R,ARG1,DYNLT1,VNN1,STX7,MOXD1,RNASET2,HEBP2,PSMA2,RAC1,NUDT1,ICA1,ABCA13,FGL2,BRI3,GUSB,CRCP,CD36,LRGUK,CCDC136,CAV1,AOC1,MGAM,CLEC5A,DEFA4,SFTPC,DEFA3,CTSB,HGSNAT,ASAH1,PTPRN2,GGH,ARC,NAPRT,GSDMD,OSTF1,VCP,PCSK5,DGAT1,ORM1,VPS13A,GSN,ALAD,ORM2,PTGES2,TOR1A,DPP7,AGPAT2,FCN1,GDI2,SRGN,FAM170B,VCL,PGAM1,VDAC2,PSAP,TSPAN14,ANXA11,RHOG,PSMD13,CAT,COPB1,TCN1,SERPING1,SVIP,AMPD3,CD44,GAL,TCIRG1,LAMTOR1,CTSW,GSTP1,CAPN1,FOLR3,CTSC,MMP8,NDUFC2,RAB6A,PAFAH1B2,AKAP3,CLEC4D,C3AR1,A2M,CLEC12A,CD9,VAMP1,PTPN6,CRACR2A,CLEC4C,KRT1,ARHGAP9,RACGAP1,CD63,METTL7A,GPR84,LTA4H,GNS,LYZ,GLIPR1,HVCN1,RPH3A,VEZT,MLEC,RHOF,PLA2G1B,ATP6V0A2,RCBTB2,CTSG,GZMH,OLFM4,RNASE3,RNASE2,PNP,ABCC4,DNAJC3,PYGL,ATP6V1D,TGFB3,ACTR10,PSEN1,THBS1,SRP14,SERPINA1,ADAM10,ATP8B4,PLEKHO2,ANXA2,RAB27A,MYO5A,B2M,CTSH,ABHD2,IQGAP1,ANPEP,VPS33B,RAB40C,ATP6V0C,MMP25,CPPED1,HMOX2,DPEP3,STX4,GPR97,MVP,ITGAX,CRISPLD2,GALNS,RPH3AL,HP,APRT,P2RX1,SERPINF2,JUP,ORMDL3,GRN,MPO,CA4,VAT1,NME1-NME2,UNC13D,TIMP2,GAA,BAIAP2,CD300A,TMC6,SERPINB10,TMX3,VAPA,RAB31,PRTN3,CNN2,PCSK4,ATP8B3,CFD,BSG,TBXA2R,PRSS57,RETN,ANGPTL6,RAB8A,CALR,SLC44A2,AP1M1,MAN2B1,STXBP2,BST2,PGLYRP1,CEACAM8,ACTN4,PLAUR,RAB4B,CEACAM3,GMFG,LILRB3,TSKS,CD33,FCAR,SIGLEC14,LAIR1,LILRB2,TARM1,OBBP2,FPR1,OSCAR,CD93,A1BG,SIRPB1,CST3,SIRPA,PYGB,BPI,CPNE1,SLPI,CTSA,DSN1,PFKL,SOD1,APP,CCT8,PDXK,CSTB,ITGB2,TRPM2,CECR1,SNAP29,MIF,MAPK1,TOM1,PDGFB,SYNGR1,XRCC6,CYB5R3,ARSA	6262
Component	GO:0030286	dynein complex	1.50418	0.546129	False	924	5	ENSG00000197653,ENSG00000144635,ENSG00000126870,ENSG00000187775,ENSG00000264364	DNAH10,DYNC1LI1,WDR60,DNAH17,DYNLL2	1689	14	ENSG00000204843,ENSG00000144635,ENSG00000114520,ENSG00000213123,ENSG00000146425,ENSG00000086288,ENSG00000015676,ENSG00000126870,ENSG00000119333,ENSG00000197653,ENSG00000264364,ENSG00000187775,ENSG00000171595,ENSG00000105479	DCTN1,DYNC1LI1,SNX4,TCTEX1D2,DYNLT1,NME8,NUDCD3,WDR60,WDR34,DNAH10,DYNLL2,DNAH17,DNAI2,CCDC114	6262
Component	GO:0030424	axon	0.646572	0.0263937	False	924	32	ENSG00000159720,ENSG00000047849,ENSG00000244731,ENSG00000224389,ENSG00000103723,ENSG00000164850,ENSG00000104290,ENSG00000160991,ENSG00000180104,ENSG00000197457,ENSG00000103549,ENSG00000067606,ENSG00000114796,ENSG00000140575,ENSG00000185043,ENSG00000157978,ENSG00000156299,ENSG00000197386,ENSG00000115306,ENSG00000118432,ENSG00000121297,ENSG00000157168,ENSG00000136098,ENSG00000132740,ENSG00000176658,ENSG00000214274,ENSG00000126214,ENSG00000101017,ENSG00000100285,ENSG00000179632,ENSG00000135124,ENSG00000132718	ATP6V0D1,MAP4,C4A,C4B,AP3B2,GPER1,FZD3,ORAI2,EXOC3,STMN3,RNF40,PRKCZ,KLHL24,IQGAP1,CIB1,LDLRAP1,TIAM1,HTT,SPTBN1,CNR1,TSHZ3,NRG1,NEK3,IGHMBP2,MYO1D,ANG,KLC1,CD40,NEFH,MAF1,P2RX4,SYT11	1689	166	ENSG00000054523,ENSG00000069424,ENSG00000067606,ENSG00000116288,ENSG00000090432,ENSG00000157978,ENSG00000133216,ENSG00000116641,ENSG00000157193,ENSG00000131238,ENSG00000116396,ENSG00000181754,ENSG00000069712,ENSG00000117054,ENSG00000171517,ENSG00000132718,ENSG00000143553,ENSG00000162704,ENSG00000163531,ENSG00000163485,ENSG00000134369,ENSG00000154429,ENSG00000084774,ENSG00000115310,ENSG00000115306,ENSG00000171055,ENSG00000115183,ENSG00000136717,ENSG00000128683,ENSG00000115232,ENSG00000152102,ENSG00000003393,ENSG00000116106,ENSG00000054356,ENSG00000182606,ENSG00000197548,ENSG00000170017,ENSG00000047849,ENSG00000164082,ENSG00000067560,ENSG00000173402,ENSG00000075711,ENSG00000197386,ENSG00000198836,ENSG00000114796,ENSG00000145335,ENSG00000163697,ENSG00000176788,ENSG00000164509,ENSG00000180104,ENSG00000132842,ENSG00000113742,ENSG00000113758,ENSG00000169258,ENSG00000127022,ENSG00000047579,ENSG00000188428,ENSG00000244731,ENSG00000224389,ENSG00000151914,ENSG00000118432,ENSG00000078269,ENSG00000164850,ENSG00000146426,ENSG00000135525,ENSG00000160991,ENSG00000198742,ENSG00000158528,ENSG00000131558,ENSG00000164885,ENSG00000147437,ENSG00000155093,ENSG00000120899,ENSG00000157168,ENSG00000070718,ENSG00000104290,ENSG00000104267,ENSG00000147955,ENSG00000179632,ENSG00000147894,ENSG00000119321,ENSG00000136848,ENSG00000185920,ENSG00000095397,ENSG00000107290,ENSG00000136827,ENSG00000106976,ENSG00000099250,ENSG00000151150,ENSG00000170759,ENSG00000107643,ENSG00000185009,ENSG00000196072,ENSG00000187164,ENSG00000121653,ENSG00000242689,ENSG00000198561,ENSG00000166313,ENSG00000132740,ENSG00000149269,ENSG00000186318,ENSG00000158555,ENSG00000154134,ENSG00000151491,ENSG00000188906,ENSG00000135441,ENSG00000139625,ENSG00000111229,ENSG00000135407,ENSG00000084112,ENSG00000135124,ENSG00000214274,ENSG00000136098,ENSG00000080815,ENSG00000100722,ENSG00000126214,ENSG00000128872,ENSG00000103769,ENSG00000197535,ENSG00000140575,ENSG00000157823,ENSG00000103723,ENSG00000185043,ENSG00000162065,ENSG00000162104,ENSG00000067836,ENSG00000159720,ENSG00000103549,ENSG00000140854,ENSG00000103042,ENSG00000108953,ENSG00000103154,ENSG00000132386,ENSG00000129250,ENSG00000187688,ENSG00000176749,ENSG00000176658,ENSG00000005884,ENSG00000035862,ENSG00000169750,ENSG00000082397,ENSG00000104833,ENSG00000105426,ENSG00000121297,ENSG00000105695,ENSG00000105711,ENSG00000126243,ENSG00000090013,ENSG00000189114,ENSG00000169169,ENSG00000105443,ENSG00000215305,ENSG00000101439,ENSG00000088325,ENSG00000101188,ENSG00000124126,ENSG00000101017,ENSG00000142168,ENSG00000142192,ENSG00000156299,ENSG00000197457,ENSG00000100030,ENSG00000100362,ENSG00000100285,ENSG00000128271,ENSG00000093010	KIF1B,KCNAB2,PRKCZ,PARK7,MUL1,LDLRAP1,EPHB2,DOCK7,LRP8,PPT1,KCNC4,AMIGO1,KIAA1107,ACADM,LPAR3,SYT11,SNAPIN,ARPC5,NFASC,ADORA1,NAV1,CCSAP,CAD,RTN4,SPTBN1,FEZ2,TANC1,BIN1,GAD1,ITGA4,FAM168B,ALS2,EPHA4,PTPRN,TRAK1,ATG7,ALCAM,MAP4,GRM2,RHOA,DAG1,DLG1,HTT,OPA1,KLHL24,SNCA,APBB2,BASP1,IL31RA,EXOC3,AP3B1,CPEB4,DBN1,GPRIN1,CANX,DTNBP1,BLOC1S5,C4A,C4B,DST,CNR1,SYNJ2,GPER1,TIAM2,MAP7,ORAI2,SMURF1,PPP1R9A,EXOC4,CDK5,GNRH1,PTPRN2,PTK2B,NRG1,AP3M2,FZD3,CA2,SIGMAR1,MAF1,C9orf72,FKBP15,DAB2IP,PTCH1,DFNB31,SETX,TOR1A,DNM1,NRP1,ANK3,KIF5B,MAPK8,AP3M1,BLOC1S2,KIAA1598,MAPK8IP1,CNTF,CTNND1,APBB1,IGHMBP2,PAK1,BACE1,GDPD5,ROBO3,EPS8,LRRK2,BLOC1S1,MAP3K12,ARPC3,AVIL,SSH1,P2RX4,ANG,NEK3,PSEN1,ZC3H14,KLC1,TMOD2,RAB11A,MYO5A,IQGAP1,AP3S2,AP3B2,CIB1,TBC1D24,ADCY9,ROGDI,ATP6V0D1,RNF40,KATNB1,SLC38A7,YWHAE,NECAB2,SERPINF1,KIF1C,TRPV2,CDK5R1,MYO1D,ITGA3,TIMP2,RAC3,EPB41L3,TUBB4A,PTPRS,TSHZ3,MAG,SCN1B,LRFN3,BLVRB,BLOC1S3,CPT1C,CYTH2,VPS16,CST3,TPX2,NTSR1,PREX1,CD40,SOD1,APP,TIAM1,STMN3,MAPK1,PVALB,NEFH,ADORA2A,COMT	6262
Component	GO:0030658	transport vesicle membrane	1.8294	0.0217534	False	924	25	ENSG00000003249,ENSG00000198502,ENSG00000204525,ENSG00000234745,ENSG00000204642,ENSG00000196735,ENSG00000196126,ENSG00000237541,ENSG00000179344,ENSG00000206503,ENSG00000232629,ENSG00000223865,ENSG00000204632,ENSG00000181031,ENSG00000152700,ENSG00000143740,ENSG00000175416,ENSG00000070371,ENSG00000114650,ENSG00000072310,ENSG00000089169,ENSG00000127561,ENSG00000100321,ENSG00000168807,ENSG00000132718	DBNDD1,HLA-DRB5,HLA-C,HLA-B,HLA-F,HLA-DQA1,HLA-DRB1,HLA-DQA2,HLA-DQB1,HLA-A,HLA-DQB2,HLA-DPB1,HLA-G,RPH3AL,SAR1B,SNAP47,CLTB,CLTCL1,SCAP,SREBF1,RPH3A,SYNGR3,SYNGR1,SNTB2,SYT11	1689	62	ENSG00000132718,ENSG00000143553,ENSG00000159164,ENSG00000117533,ENSG00000135823,ENSG00000143740,ENSG00000180398,ENSG00000135631,ENSG00000152128,ENSG00000054356,ENSG00000114650,ENSG00000109321,ENSG00000138768,ENSG00000152700,ENSG00000175471,ENSG00000085365,ENSG00000175416,ENSG00000047579,ENSG00000204642,ENSG00000196735,ENSG00000196126,ENSG00000237541,ENSG00000179344,ENSG00000198502,ENSG00000204525,ENSG00000204287,ENSG00000206503,ENSG00000232629,ENSG00000231389,ENSG00000234745,ENSG00000223865,ENSG00000204632,ENSG00000112697,ENSG00000119899,ENSG00000003147,ENSG00000155093,ENSG00000136874,ENSG00000079332,ENSG00000075826,ENSG00000165646,ENSG00000139190,ENSG00000188906,ENSG00000089169,ENSG00000213983,ENSG00000100528,ENSG00000104093,ENSG00000166710,ENSG00000198794,ENSG00000127561,ENSG00000181031,ENSG00000186187,ENSG00000168807,ENSG00000003249,ENSG00000072310,ENSG00000167434,ENSG00000108639,ENSG00000074695,ENSG00000105426,ENSG00000196961,ENSG00000101310,ENSG00000070371,ENSG00000100321	SYT11,SNAPIN,SV2A,VAMP4,STX6,SNAP47,MCFD2,RAB11FIP5,TMEM163,PTPRN,SCAP,AREG,USO1,SAR1B,MCTP1,SCAMP1,CLTB,DTNBP1,HLA-F,HLA-DQA1,HLA-DRB1,HLA-DQA2,HLA-DQB1,HLA-DRB5,HLA-C,HLA-DRA,HLA-A,HLA-DQB2,HLA-DPA1,HLA-B,HLA-DPB1,HLA-G,TMEM30A,SLC17A5,ICA1,PTPRN2,STX17,SAR1A,SEC31B,SLC18A2,VAMP1,LRRK2,RPH3A,AP1G2,CNIH1,DMXL2,B2M,SCAMP5,SYNGR3,RPH3AL,ZNRF1,SNTB2,DBNDD1,SREBF1,CA4,SYNGR2,LMAN1,PTPRS,AP2A1,SEC23B,CLTCL1,SYNGR1	6262
Component	GO:0030659	cytoplasmic vesicle membrane	1.07787	0.591578	False	924	84	ENSG00000159720,ENSG00000204991,ENSG00000003249,ENSG00000144635,ENSG00000103496,ENSG00000198502,ENSG00000204525,ENSG00000157191,ENSG00000234745,ENSG00000188404,ENSG00000204642,ENSG00000006007,ENSG00000196735,ENSG00000196126,ENSG00000204267,ENSG00000237541,ENSG00000179344,ENSG00000206503,ENSG00000232629,ENSG00000223865,ENSG00000204632,ENSG00000103723,ENSG00000164850,ENSG00000185000,ENSG00000129083,ENSG00000151692,ENSG00000181031,ENSG00000186792,ENSG00000152700,ENSG00000180104,ENSG00000168899,ENSG00000143740,ENSG00000159128,ENSG00000175416,ENSG00000136856,ENSG00000110719,ENSG00000008516,ENSG00000197562,ENSG00000140575,ENSG00000105186,ENSG00000168394,ENSG00000159348,ENSG00000103415,ENSG00000171298,ENSG00000170956,ENSG00000196352,ENSG00000157978,ENSG00000170412,ENSG00000129354,ENSG00000129353,ENSG00000160255,ENSG00000100151,ENSG00000171130,ENSG00000100554,ENSG00000145703,ENSG00000145730,ENSG00000173930,ENSG00000180340,ENSG00000197386,ENSG00000101307,ENSG00000070371,ENSG00000100266,ENSG00000114650,ENSG00000160072,ENSG00000142185,ENSG00000221983,ENSG00000108219,ENSG00000118762,ENSG00000138246,ENSG00000010327,ENSG00000019169,ENSG00000014257,ENSG00000072310,ENSG00000089169,ENSG00000140678,ENSG00000110917,ENSG00000127561,ENSG00000130270,ENSG00000100321,ENSG00000099940,ENSG00000168807,ENSG00000132718,ENSG00000131042,ENSG00000137261	ATP6V0D1,SPIRE2,DBNDD1,DYNC1LI1,STX4,HLA-DRB5,HLA-C,NECAP2,HLA-B,SELL,HLA-F,GDE1,HLA-DQA1,HLA-DRB1,TAP2,HLA-DQA2,HLA-DQB1,HLA-A,HLA-DQB2,HLA-DPB1,HLA-G,AP3B2,GPER1,DGAT1,COPB1,RNF144A,RPH3AL,HYAL3,SAR1B,EXOC3,VAMP5,SNAP47,IFNGR2,CLTB,SLC2A8,TCIRG1,MMP25,RAB40C,IQGAP1,ANKRD27,TAP1,CYB5R1,HMOX2,GAA,CEACAM3,CD55,LDLRAP1,GPRC5C,AP1M2,SLC44A2,ITGB2,PICK1,ATP6V0E2,ATP6V1D,IQGAP2,PAM,SLCO4C1,FZD2,HTT,SIRPB1,CLTCL1,PACSIN2,SCAP,ATAD3B,TRPM2,UBA52,TSPAN14,PKD2,DNAJC13,STAB1,MARCO,ACPP,SREBF1,RPH3A,ITGAX,MLEC,SYNGR3,ATP8B3,SYNGR1,SNAP29,SNTB2,SYT11,LILRB2,KIAA0319	1689	295	ENSG00000049245,ENSG00000054523,ENSG00000160072,ENSG00000142583,ENSG00000069424,ENSG00000157191,ENSG00000204084,ENSG00000157978,ENSG00000244038,ENSG00000116729,ENSG00000118473,ENSG00000117410,ENSG00000162627,ENSG00000198019,ENSG00000116473,ENSG00000162736,ENSG00000122218,ENSG00000132718,ENSG00000143553,ENSG00000159164,ENSG00000150337,ENSG00000188404,ENSG00000117533,ENSG00000135823,ENSG00000158869,ENSG00000163531,ENSG00000196352,ENSG00000159348,ENSG00000162747,ENSG00000143740,ENSG00000143753,ENSG00000151692,ENSG00000196187,ENSG00000115234,ENSG00000084733,ENSG00000180398,ENSG00000135631,ENSG00000168899,ENSG00000152291,ENSG00000152128,ENSG00000019169,ENSG00000128683,ENSG00000018280,ENSG00000156973,ENSG00000163464,ENSG00000054356,ENSG00000180871,ENSG00000152056,ENSG00000135926,ENSG00000144635,ENSG00000160796,ENSG00000114650,ENSG00000010327,ENSG00000186792,ENSG00000196776,ENSG00000225697,ENSG00000067560,ENSG00000138246,ENSG00000172780,ENSG00000014257,ENSG00000196455,ENSG00000161203,ENSG00000197386,ENSG00000168824,ENSG00000118762,ENSG00000118804,ENSG00000109743,ENSG00000145335,ENSG00000124406,ENSG00000109321,ENSG00000138768,ENSG00000180104,ENSG00000113441,ENSG00000132842,ENSG00000145703,ENSG00000145730,ENSG00000173930,ENSG00000152700,ENSG00000243414,ENSG00000175471,ENSG00000145782,ENSG00000085365,ENSG00000120306,ENSG00000170458,ENSG00000175416,ENSG00000184584,ENSG00000047579,ENSG00000137261,ENSG00000096696,ENSG00000124570,ENSG00000204642,ENSG00000196735,ENSG00000168394,ENSG00000196126,ENSG00000204267,ENSG00000237541,ENSG00000179344,ENSG00000198502,ENSG00000204525,ENSG00000204287,ENSG00000206503,ENSG00000232629,ENSG00000231389,ENSG00000234745,ENSG00000231925,ENSG00000223865,ENSG00000204632,ENSG00000255587,ENSG00000112167,ENSG00000112697,ENSG00000156535,ENSG00000001561,ENSG00000119899,ENSG00000112210,ENSG00000164506,ENSG00000197081,ENSG00000112299,ENSG00000079931,ENSG00000164850,ENSG00000154978,ENSG00000136238,ENSG00000003147,ENSG00000179869,ENSG00000164713,ENSG00000127946,ENSG00000135218,ENSG00000128602,ENSG00000128596,ENSG00000105974,ENSG00000158623,ENSG00000171130,ENSG00000257335,ENSG00000258227,ENSG00000038945,ENSG00000165102,ENSG00000155093,ENSG00000070718,ENSG00000164953,ENSG00000135046,ENSG00000185000,ENSG00000136874,ENSG00000185920,ENSG00000136856,ENSG00000119522,ENSG00000136827,ENSG00000169692,ENSG00000107263,ENSG00000172538,ENSG00000079332,ENSG00000134470,ENSG00000185009,ENSG00000138119,ENSG00000075826,ENSG00000197746,ENSG00000108219,ENSG00000165646,ENSG00000177105,ENSG00000129083,ENSG00000198168,ENSG00000026508,ENSG00000177054,ENSG00000110719,ENSG00000149357,ENSG00000110025,ENSG00000123892,ENSG00000095139,ENSG00000151366,ENSG00000175582,ENSG00000186318,ENSG00000003056,ENSG00000120451,ENSG00000166527,ENSG00000171860,ENSG00000089818,ENSG00000172322,ENSG00000010278,ENSG00000139190,ENSG00000198178,ENSG00000123384,ENSG00000188906,ENSG00000111731,ENSG00000135404,ENSG00000139572,ENSG00000135679,ENSG00000139278,ENSG00000122986,ENSG00000136011,ENSG00000089169,ENSG00000110917,ENSG00000130787,ENSG00000073060,ENSG00000139725,ENSG00000185344,ENSG00000139832,ENSG00000213983,ENSG00000125257,ENSG00000100528,ENSG00000100554,ENSG00000080815,ENSG00000137845,ENSG00000103769,ENSG00000104043,ENSG00000069974,ENSG00000104093,ENSG00000166710,ENSG00000140575,ENSG00000156232,ENSG00000166557,ENSG00000166825,ENSG00000157823,ENSG00000198794,ENSG00000197562,ENSG00000103723,ENSG00000127561,ENSG00000006007,ENSG00000185883,ENSG00000008516,ENSG00000103415,ENSG00000159720,ENSG00000103496,ENSG00000182885,ENSG00000121270,ENSG00000140678,ENSG00000074660,ENSG00000181031,ENSG00000186187,ENSG00000168807,ENSG00000204991,ENSG00000003249,ENSG00000108405,ENSG00000072310,ENSG00000244045,ENSG00000172057,ENSG00000167434,ENSG00000180340,ENSG00000108639,ENSG00000167302,ENSG00000171298,ENSG00000167851,ENSG00000170412,ENSG00000141524,ENSG00000242550,ENSG00000074695,ENSG00000078142,ENSG00000167306,ENSG00000166479,ENSG00000101558,ENSG00000168461,ENSG00000115257,ENSG00000130270,ENSG00000172270,ENSG00000105426,ENSG00000129354,ENSG00000090674,ENSG00000167461,ENSG00000179218,ENSG00000129353,ENSG00000072958,ENSG00000076944,ENSG00000130164,ENSG00000130303,ENSG00000105669,ENSG00000105186,ENSG00000221983,ENSG00000124469,ENSG00000011422,ENSG00000167578,ENSG00000170956,ENSG00000204577,ENSG00000105383,ENSG00000186431,ENSG00000196961,ENSG00000254415,ENSG00000167613,ENSG00000131042,ENSG00000248385,ENSG00000105501,ENSG00000171051,ENSG00000125810,ENSG00000101310,ENSG00000089006,ENSG00000101307,ENSG00000198053,ENSG00000214078,ENSG00000124104,ENSG00000159128,ENSG00000160255,ENSG00000142185,ENSG00000099940,ENSG00000100284,ENSG00000070371,ENSG00000128340,ENSG00000100266,ENSG00000100321,ENSG00000100151	VAMP3,KIF1B,ATAD3B,SLC2A5,KCNAB2,NECAP2,INPP5B,LDLRAP1,DDOST,WLS,SGIP1,ATP6V0B,SNX7,FCGR1B,RAP1A,NCSTN,COPA,SYT11,SNAPIN,SV2A,FCGR1A,SELL,VAMP4,STX6,FCER1G,NFASC,CD55,CYB5R1,FCGR3B,SNAP47,DEGS1,RNF144A,TMEM63A,SNX17,RAB10,MCFD2,RAB11FIP5,VAMP5,TGOLN2,TMEM163,MARCO,GAD1,SLC11A1,PDE6D,CXCR1,PTPRN,CXCR2,AP1S3,TMBIM1,DYNC1LI1,NBEAL2,SCAP,STAB1,HYAL3,CD47,SLC26A6,RHOA,DNAJC13,RAB43,ACPP,PIK3R4,AP2M1,HTT,NSG1,PKD2,STBD1,BST1,SNCA,ATP8A1,AREG,USO1,EXOC3,LNPEP,AP3B1,IQGAP2,PAM,SLCO4C1,SAR1B,TICAM2,MCTP1,ATG12,SCAMP1,CYSTM1,CD14,CLTB,TMEM173,DTNBP1,KIAA0319,DSP,SERPINB6,HLA-F,HLA-DQA1,TAP1,HLA-DRB1,TAP2,HLA-DQA2,HLA-DQB1,HLA-DRB5,HLA-C,HLA-DRA,HLA-A,HLA-DQB2,HLA-DPA1,HLA-B,TAPBP,HLA-DPB1,HLA-G,RAB44,SAYSD1,TMEM30A,CD109,ENPP4,SLC17A5,RAB23,STXBP5,IGF2R,VNN1,MOXD1,GPER1,VOPP1,RAC1,ICA1,ABCA13,BRI3,HIP1,CD36,SMO,CCDC136,CAV1,COPG2,ATP6V0E2,MGAM,CLEC5A,MSR1,HGSNAT,PTPRN2,AP3M2,TMEM67,ANXA1,DGAT1,STX17,PTCH1,SLC2A8,DENND1A,TOR1A,AGPAT2,RAPGEF1,FAM170B,SAR1A,IL15RA,AP3M1,MYOF,SEC31B,PSAP,TSPAN14,SLC18A2,RHOG,COPB1,SVIP,CD44,ZDHHC13,TCIRG1,LAMTOR1,SNX15,RAB38,ARCN1,NDUFC2,RAB6A,BACE1,M6PR,SNX19,CLEC4D,C3AR1,NECAP1,CLEC12A,CD9,VAMP1,CLEC4C,LRP1,LRRK2,C2CD5,CD63,GPR84,MDM2,GLIPR1,HVCN1,STAB2,RPH3A,MLEC,HIP1R,SCARB1,RHOF,ATP6V0A2,RAB20,AP1G2,ABCC4,CNIH1,ATP6V1D,PSEN1,ADAM10,RAB11A,ATP8B4,RAB27A,DMXL2,B2M,IQGAP1,WHAMM,TMED3,ANPEP,AP3S2,SCAMP5,RAB40C,AP3B2,SYNGR3,GDE1,ATP6V0C,MMP25,HMOX2,ATP6V0D1,STX4,GPR97,ABCC11,ITGAX,SCARF1,RPH3AL,ZNRF1,SNTB2,SPIRE2,DBNDD1,P2RX1,SREBF1,TMEM199,ORMDL3,CA4,FZD2,SYNGR2,ENTHD2,GAA,CD300A,GPRC5C,TMC6,SERPINB10,LMAN1,PIK3C3,MYO5B,TMX3,VAPA,RAB31,PCSK4,ATP8B3,BSG,PTPRS,AP1M2,MCOLN1,RAB8A,CALR,SLC44A2,AP1M1,STXBP2,LDLR,BST2,COPE,ANKRD27,UBA52,CEACAM8,PLAUR,RAB4B,CEACAM3,LILRB3,CD33,FCAR,AP2A1,SIGLEC14,LAIR1,LILRB2,TARM1,OBBP2,FPR1,CD93,SEC23B,SNX5,SIRPB1,SIRPA,CPNE1,SNX21,IFNGR2,ITGB2,TRPM2,SNAP29,TOM1,CLTCL1,RAC2,PACSIN2,SYNGR1,PICK1	6262
Component	GO:0030666	endocytic vesicle membrane	1.48269	0.1593	False	924	23	ENSG00000159720,ENSG00000103496,ENSG00000198502,ENSG00000204525,ENSG00000234745,ENSG00000204642,ENSG00000196735,ENSG00000196126,ENSG00000204267,ENSG00000237541,ENSG00000179344,ENSG00000206503,ENSG00000232629,ENSG00000223865,ENSG00000204632,ENSG00000110719,ENSG00000168394,ENSG00000100151,ENSG00000171130,ENSG00000180340,ENSG00000221983,ENSG00000010327,ENSG00000019169	ATP6V0D1,STX4,HLA-DRB5,HLA-C,HLA-B,HLA-F,HLA-DQA1,HLA-DRB1,TAP2,HLA-DQA2,HLA-DQB1,HLA-A,HLA-DQB2,HLA-DPB1,HLA-G,TCIRG1,TAP1,PICK1,ATP6V0E2,FZD2,UBA52,STAB1,MARCO	1689	65	ENSG00000049245,ENSG00000204084,ENSG00000116729,ENSG00000118473,ENSG00000117410,ENSG00000198019,ENSG00000150337,ENSG00000084733,ENSG00000019169,ENSG00000018280,ENSG00000010327,ENSG00000172780,ENSG00000196455,ENSG00000161203,ENSG00000145782,ENSG00000204642,ENSG00000196735,ENSG00000168394,ENSG00000196126,ENSG00000204267,ENSG00000237541,ENSG00000179344,ENSG00000198502,ENSG00000204525,ENSG00000204287,ENSG00000206503,ENSG00000232629,ENSG00000231389,ENSG00000234745,ENSG00000231925,ENSG00000223865,ENSG00000204632,ENSG00000112210,ENSG00000135218,ENSG00000128602,ENSG00000105974,ENSG00000171130,ENSG00000038945,ENSG00000185920,ENSG00000107263,ENSG00000110719,ENSG00000123892,ENSG00000010278,ENSG00000123384,ENSG00000135679,ENSG00000136011,ENSG00000073060,ENSG00000185344,ENSG00000139832,ENSG00000166710,ENSG00000185883,ENSG00000159720,ENSG00000103496,ENSG00000074660,ENSG00000180340,ENSG00000078142,ENSG00000168461,ENSG00000090674,ENSG00000167461,ENSG00000179218,ENSG00000130164,ENSG00000221983,ENSG00000196961,ENSG00000128340,ENSG00000100151	VAMP3,INPP5B,WLS,SGIP1,ATP6V0B,FCGR1B,FCGR1A,RAB10,MARCO,SLC11A1,STAB1,RAB43,PIK3R4,AP2M1,ATG12,HLA-F,HLA-DQA1,TAP1,HLA-DRB1,TAP2,HLA-DQA2,HLA-DQB1,HLA-DRB5,HLA-C,HLA-DRA,HLA-A,HLA-DQB2,HLA-DPA1,HLA-B,TAPBP,HLA-DPB1,HLA-G,RAB23,CD36,SMO,CAV1,ATP6V0E2,MSR1,PTCH1,RAPGEF1,TCIRG1,RAB38,CD9,LRP1,MDM2,STAB2,SCARB1,ATP6V0A2,RAB20,B2M,ATP6V0C,ATP6V0D1,STX4,SCARF1,FZD2,PIK3C3,RAB31,MCOLN1,RAB8A,CALR,LDLR,UBA52,AP2A1,RAC2,PICK1	6262
Component	GO:0030670	phagocytic vesicle membrane	1.35376	0.432683	False	924	11	ENSG00000159720,ENSG00000103496,ENSG00000204525,ENSG00000234745,ENSG00000204642,ENSG00000204267,ENSG00000206503,ENSG00000204632,ENSG00000110719,ENSG00000168394,ENSG00000171130	ATP6V0D1,STX4,HLA-C,HLA-B,HLA-F,TAP2,HLA-A,HLA-G,TCIRG1,TAP1,ATP6V0E2	1689	33	ENSG00000049245,ENSG00000204084,ENSG00000117410,ENSG00000084733,ENSG00000018280,ENSG00000172780,ENSG00000196455,ENSG00000145782,ENSG00000204642,ENSG00000168394,ENSG00000204267,ENSG00000204525,ENSG00000206503,ENSG00000234745,ENSG00000231925,ENSG00000204632,ENSG00000112210,ENSG00000171130,ENSG00000107263,ENSG00000110719,ENSG00000123892,ENSG00000185344,ENSG00000139832,ENSG00000166710,ENSG00000185883,ENSG00000159720,ENSG00000103496,ENSG00000078142,ENSG00000168461,ENSG00000090674,ENSG00000167461,ENSG00000179218,ENSG00000128340	VAMP3,INPP5B,ATP6V0B,RAB10,SLC11A1,RAB43,PIK3R4,ATG12,HLA-F,TAP1,TAP2,HLA-C,HLA-A,HLA-B,TAPBP,HLA-G,RAB23,ATP6V0E2,RAPGEF1,TCIRG1,RAB38,ATP6V0A2,RAB20,B2M,ATP6V0C,ATP6V0D1,STX4,PIK3C3,RAB31,MCOLN1,RAB8A,CALR,RAC2	6262
Component	GO:0030672	synaptic vesicle membrane	0.902506	1	False	924	6	ENSG00000003249,ENSG00000143740,ENSG00000089169,ENSG00000127561,ENSG00000100321,ENSG00000132718	DBNDD1,SNAP47,RPH3A,SYNGR3,SYNGR1,SYT11	1689	24	ENSG00000132718,ENSG00000143553,ENSG00000159164,ENSG00000117533,ENSG00000135823,ENSG00000143740,ENSG00000152128,ENSG00000175471,ENSG00000085365,ENSG00000047579,ENSG00000119899,ENSG00000003147,ENSG00000155093,ENSG00000139190,ENSG00000188906,ENSG00000089169,ENSG00000104093,ENSG00000198794,ENSG00000127561,ENSG00000186187,ENSG00000003249,ENSG00000108639,ENSG00000105426,ENSG00000100321	SYT11,SNAPIN,SV2A,VAMP4,STX6,SNAP47,TMEM163,MCTP1,SCAMP1,DTNBP1,SLC17A5,ICA1,PTPRN2,VAMP1,LRRK2,RPH3A,DMXL2,SCAMP5,SYNGR3,ZNRF1,DBNDD1,SYNGR2,PTPRS,SYNGR1	6262
Component	GO:0031011	Ino80 complex	3.3844	0.0661891	False	924	5	ENSG00000169592,ENSG00000101442,ENSG00000100811,ENSG00000105619,ENSG00000170322	INO80E,ACTR5,YY1,TFPT,NFRKB	1689	9	ENSG00000115274,ENSG00000136518,ENSG00000170322,ENSG00000100811,ENSG00000169592,ENSG00000153391,ENSG00000105619,ENSG00000183207,ENSG00000101442	INO80B,ACTL6A,NFRKB,YY1,INO80E,INO80C,TFPT,RUVBL2,ACTR5	6262
Component	GO:0031090	organelle membrane	0.972843	0.709115	False	924	355	ENSG00000197912,ENSG00000159720,ENSG00000166260,ENSG00000174915,ENSG00000135535,ENSG00000182272,ENSG00000204991,ENSG00000131165,ENSG00000102886,ENSG00000243708,ENSG00000039523,ENSG00000140931,ENSG00000174775,ENSG00000003249,ENSG00000115486,ENSG00000144635,ENSG00000146574,ENSG00000103496,ENSG00000176485,ENSG00000007516,ENSG00000122674,ENSG00000198502,ENSG00000204525,ENSG00000171603,ENSG00000133318,ENSG00000136247,ENSG00000184743,ENSG00000142089,ENSG00000157191,ENSG00000234745,ENSG00000188404,ENSG00000204642,ENSG00000006007,ENSG00000109519,ENSG00000042445,ENSG00000163902,ENSG00000213760,ENSG00000196735,ENSG00000104936,ENSG00000176915,ENSG00000196126,ENSG00000143436,ENSG00000204257,ENSG00000204267,ENSG00000237541,ENSG00000179344,ENSG00000204301,ENSG00000213719,ENSG00000204713,ENSG00000206503,ENSG00000130653,ENSG00000241106,ENSG00000232629,ENSG00000223865,ENSG00000231852,ENSG00000204632,ENSG00000103723,ENSG00000117868,ENSG00000145214,ENSG00000160282,ENSG00000169682,ENSG00000204099,ENSG00000160948,ENSG00000164850,ENSG00000160294,ENSG00000160285,ENSG00000141068,ENSG00000185000,ENSG00000129083,ENSG00000124587,ENSG00000103174,ENSG00000151692,ENSG00000141551,ENSG00000167895,ENSG00000181031,ENSG00000186792,ENSG00000197142,ENSG00000136933,ENSG00000204482,ENSG00000079156,ENSG00000101294,ENSG00000073969,ENSG00000152700,ENSG00000164880,ENSG00000119414,ENSG00000141252,ENSG00000211584,ENSG00000180104,ENSG00000090615,ENSG00000126602,ENSG00000154153,ENSG00000168899,ENSG00000143740,ENSG00000137877,ENSG00000182858,ENSG00000082996,ENSG00000030110,ENSG00000180776,ENSG00000177951,ENSG00000122390,ENSG00000196655,ENSG00000101246,ENSG00000011260,ENSG00000114354,ENSG00000064687,ENSG00000073578,ENSG00000099290,ENSG00000159128,ENSG00000169696,ENSG00000175416,ENSG00000180767,ENSG00000175193,ENSG00000172728,ENSG00000239672,ENSG00000093000,ENSG00000136856,ENSG00000154710,ENSG00000165487,ENSG00000167397,ENSG00000225190,ENSG00000196715,ENSG00000171421,ENSG00000142188,ENSG00000086504,ENSG00000103202,ENSG00000242612,ENSG00000117480,ENSG00000110719,ENSG00000124920,ENSG00000134824,ENSG00000127580,ENSG00000110717,ENSG00000148824,ENSG00000183172,ENSG00000008516,ENSG00000164414,ENSG00000160439,ENSG00000197562,ENSG00000064419,ENSG00000140575,ENSG00000160218,ENSG00000105186,ENSG00000146707,ENSG00000217930,ENSG00000170271,ENSG00000091073,ENSG00000148396,ENSG00000168394,ENSG00000198576,ENSG00000159348,ENSG00000122873,ENSG00000172661,ENSG00000089486,ENSG00000127948,ENSG00000103415,ENSG00000125166,ENSG00000157315,ENSG00000171298,ENSG00000172375,ENSG00000054793,ENSG00000142655,ENSG00000170956,ENSG00000196352,ENSG00000136631,ENSG00000157978,ENSG00000117298,ENSG00000165233,ENSG00000136147,ENSG00000170412,ENSG00000158669,ENSG00000070831,ENSG00000075240,ENSG00000136699,ENSG00000141526,ENSG00000184389,ENSG00000099203,ENSG00000111666,ENSG00000129354,ENSG00000136048,ENSG00000158104,ENSG00000165006,ENSG00000099377,ENSG00000169902,ENSG00000180549,ENSG00000129353,ENSG00000242485,ENSG00000215252,ENSG00000100197,ENSG00000116857,ENSG00000165802,ENSG00000177239,ENSG00000107317,ENSG00000116786,ENSG00000176022,ENSG00000137497,ENSG00000160255,ENSG00000089177,ENSG00000100151,ENSG00000171130,ENSG00000072778,ENSG00000175826,ENSG00000099785,ENSG00000079459,ENSG00000072818,ENSG00000100075,ENSG00000100554,ENSG00000119541,ENSG00000130312,ENSG00000110074,ENSG00000145545,ENSG00000145703,ENSG00000157349,ENSG00000103335,ENSG00000145730,ENSG00000173930,ENSG00000138074,ENSG00000103051,ENSG00000145284,ENSG00000180340,ENSG00000182372,ENSG00000182446,ENSG00000132507,ENSG00000197386,ENSG00000054179,ENSG00000197119,ENSG00000118432,ENSG00000101019,ENSG00000101460,ENSG00000101307,ENSG00000105619,ENSG00000125388,ENSG00000133104,ENSG00000170906,ENSG00000184983,ENSG00000070371,ENSG00000183048,ENSG00000178449,ENSG00000123179,ENSG00000125124,ENSG00000128973,ENSG00000135929,ENSG00000103227,ENSG00000242247,ENSG00000100266,ENSG00000053501,ENSG00000114650,ENSG00000160183,ENSG00000160072,ENSG00000224051,ENSG00000072210,ENSG00000123104,ENSG00000166428,ENSG00000106330,ENSG00000092108,ENSG00000119227,ENSG00000188603,ENSG00000138085,ENSG00000083444,ENSG00000116688,ENSG00000123191,ENSG00000125912,ENSG00000172954,ENSG00000184056,ENSG00000119723,ENSG00000188186,ENSG00000107331,ENSG00000108828,ENSG00000183605,ENSG00000221838,ENSG00000100243,ENSG00000136100,ENSG00000142185,ENSG00000128274,ENSG00000221983,ENSG00000108219,ENSG00000101290,ENSG00000085491,ENSG00000090581,ENSG00000118762,ENSG00000135437,ENSG00000135972,ENSG00000137806,ENSG00000138246,ENSG00000140941,ENSG00000145817,ENSG00000149084,ENSG00000159733,ENSG00000213186,ENSG00000010327,ENSG00000019169,ENSG00000181240,ENSG00000014257,ENSG00000187446,ENSG00000111897,ENSG00000072310,ENSG00000197728,ENSG00000162885,ENSG00000116711,ENSG00000165637,ENSG00000089169,ENSG00000064270,ENSG00000140678,ENSG00000027847,ENSG00000108587,ENSG00000110917,ENSG00000127191,ENSG00000127561,ENSG00000175581,ENSG00000130270,ENSG00000175567,ENSG00000136758,ENSG00000180061,ENSG00000180089,ENSG00000100311,ENSG00000184840,ENSG00000100321,ENSG00000178467,ENSG00000146457,ENSG00000060762,ENSG00000112110,ENSG00000117226,ENSG00000165716,ENSG00000146453,ENSG00000171766,ENSG00000132305,ENSG00000099940,ENSG00000103966,ENSG00000128285,ENSG00000241973,ENSG00000167671,ENSG00000213203,ENSG00000171928,ENSG00000176720,ENSG00000185527,ENSG00000168807,ENSG00000213533,ENSG00000135124,ENSG00000160803,ENSG00000132718,ENSG00000131042,ENSG00000205560,ENSG00000197930,ENSG00000183773,ENSG00000134825,ENSG00000130489,ENSG00000029725,ENSG00000186204,ENSG00000233927,ENSG00000133027,ENSG00000159111,ENSG00000215717,ENSG00000166275,ENSG00000040487,ENSG00000137261,ENSG00000133256	SPG7,ATP6V0D1,COX11,PTDSS2,CD164,B4GALNT4,SPIRE2,CHMP1A,GDPD3,PLA2G4B,FAM65A,CMTM3,HRAS,DBNDD1,GGCX,DYNC1LI1,CCZ1B,STX4,PLA2G16,BAIAP3,CCZ1,HLA-DRB5,HLA-C,CLSTN1,RTN3,ZDHHC4,ATL3,IFITM3,NECAP2,HLA-B,SELL,HLA-F,GDE1,GRPEL1,RETSAT,RPN1,ATP6V1G2,HLA-DQA1,DMPK,ANKLE2,HLA-DRB1,MRPL9,HLA-DMA,TAP2,HLA-DQA2,HLA-DQB1,NOTCH4,CLIC1,TRIM27,HLA-A,PNPLA7,HLA-DOB,HLA-DQB2,HLA-DPB1,CYP21A2,HLA-G,AP3B2,ESYT2,DGKQ,FTCD,SPNS1,NEU4,VPS28,GPER1,MCM3AP,LSS,KSR1,DGAT1,COPB1,PEX6,NAGPA,RNF144A,CSNK1D,TMC8,RPH3AL,HYAL3,ACSL5,RABEPK,LST1,OSBPL6,HM13,NSF,SAR1B,INTS1,PPP6C,VPS53,SLC48A1,EXOC3,GOLGA3,TRAP1,FAM134B,VAMP5,SNAP47,SPTBN5,ALG12,RNF13,BAK1,ZDHHC20,BET1L,NAA60,TRAPPC4,ARFRP1,UTP18,TFG,ABCA7,SDHA,FAM21A,IFNGR2,ASPSCR1,CLTB,CHST13,PARL,FUT10,NME1,NUP50,SLC2A8,RABGEF1,MICU2,VKORC1,PLEKHM1,VKORC1L1,MRPL36,TMEM50B,MRPL28,NME4,DECR2,FAAH,TCIRG1,MYRF,FADS2,WDR24,NDUFS8,MTG1,SMDT1,MMP25,SLC35A1,RDH13,RAB40C,TNPO3,IQGAP1,TRAPPC10,ANKRD27,POMZP3,PAM16,FAXDC2,DTX2,SEC16A,TAP1,ARC,CYB5R1,CISD1,FAM21C,CDIP1,POR,HMOX2,GOT2,TMED6,GAA,C2CD2L,ATP9A,PEX14,CEACAM3,CD55,VPS45,LDLRAP1,ECE1,C9orf89,PHF11,GPRC5C,AGPAT6,CDC42,GRAMD4,SMPD4,SLC16A3,A3GALT2,TMED1,CHPT1,AP1M2,DRAM1,HPD,UBAP1,HSD3B7,TPST1,FUT7,SLC44A2,MRPL20,GOLGA8B,CYP2D6,TMEM9,NSMF,MAN1B1,PTGDS,PLEKHM2,B3GALT6,NUMA1,ITGB2,KIF16B,PICK1,ATP6V0E2,ACADVL,CTDNEP1,MARCH2,FDFT1,ACAP1,SLC25A1,ATP6V1D,VPS4B,MRPL34,FOXRED1,SRD5A1,IQGAP2,DDX19B,PIEZO1,PAM,SLCO4C1,SLC5A6,COG4,SCD5,FZD2,CLN8,NPLOC4,EIF5A,HTT,ENTPD2,SLC25A29,CNR1,UQCC1,MAP1LC3A,SIRPB1,TFPT,GRK4,SPG20,NDUFA3,NDUFA6,CLTCL1,SLC25A10,COX14,EBPL,BBS2,CLN6,CYP27A1,LMF1,ARFGAP3,PACSIN2,USE1,SCAP,TMPRSS3,ATAD3B,CPTP,ALDH3A2,ITPR2,PLD4,MOSPD3,SCFD1,PIGZ,CLN3,ATRAID,PLOD1,MFN2,ATP7B,NCLN,LCLAT1,VPS33B,COQ6,LAMTOR4,ABCA2,VAT1,SFXN4,AP4M1,CYB5R3,VPS36,TRPM2,A4GALT,UBA52,TSPAN14,CDS2,SLC25A24,GNPTG,PKD2,RDH5,MRPS9,NDUFAF1,DNAJC13,MAP1LC3B,YIPF5,HSD17B12,ZFYVE28,TRIM59,STAB1,MARCO,SLC25A41,ACPP,CHP1,SERINC1,SREBF1,RPS26,B3GALNT2,PLA2G4A,VDAC2,RPH3A,ATP2C2,ITGAX,B4GALT7,GOSR1,MLEC,TRAF2,SYNGR3,MRPL48,ATP8B3,UCP2,YME1L1,TMEM150B,TMEM86B,PDGFB,TMED9,SYNGR1,P4HTM,WTAP,MPC1,MRPL18,GBP3,FAM69B,PNLDC1,GATM,IMMT,SNAP29,EHD4,MCHR1,PI4KA,UBXN6,GIMAP1,TVP23B,BOK,PDE6G,SNTB2,TMEM110,P2RX4,UBQLN4,SYT11,LILRB2,CPT1B,ERO1L,AIFM3,TMEM258,SCO2,RABEP1,CYP4F12,RPS28,PEMT,MRPL10,TMEM167B,C10orf32,PQLC2,KIAA0319,PDE6B	1689	1343	ENSG00000049245,ENSG00000083444,ENSG00000011021,ENSG00000116688,ENSG00000054523,ENSG00000162461,ENSG00000160072,ENSG00000242485,ENSG00000116237,ENSG00000224051,ENSG00000116661,ENSG00000142655,ENSG00000198793,ENSG00000179051,ENSG00000117118,ENSG00000116786,ENSG00000171603,ENSG00000180758,ENSG00000142583,ENSG00000069424,ENSG00000197785,ENSG00000176022,ENSG00000160087,ENSG00000157191,ENSG00000090020,ENSG00000090432,ENSG00000162511,ENSG00000173436,ENSG00000117682,ENSG00000204084,ENSG00000163874,ENSG00000180198,ENSG00000060642,ENSG00000157978,ENSG00000117298,ENSG00000040487,ENSG00000070831,ENSG00000244038,ENSG00000127463,ENSG00000076864,ENSG00000184389,ENSG00000116704,ENSG00000117480,ENSG00000134748,ENSG00000169174,ENSG00000116729,ENSG00000116221,ENSG00000118473,ENSG00000162600,ENSG00000162407,ENSG00000085998,ENSG00000117408,ENSG00000084073,ENSG00000168653,ENSG00000185104,ENSG00000215883,ENSG00000117410,ENSG00000213625,ENSG00000134248,ENSG00000156171,ENSG00000162627,ENSG00000117262,ENSG00000184005,ENSG00000197147,ENSG00000171492,ENSG00000215717,ENSG00000198019,ENSG00000134262,ENSG00000116473,ENSG00000116299,ENSG00000162694,ENSG00000117620,ENSG00000117500,ENSG00000154511,ENSG00000162654,ENSG00000117226,ENSG00000117054,ENSG00000134247,ENSG00000134255,ENSG00000085491,ENSG00000097033,ENSG00000143457,ENSG00000162736,ENSG00000143575,ENSG00000143314,ENSG00000198715,ENSG00000122218,ENSG00000143318,ENSG00000143315,ENSG00000158488,ENSG00000158485,ENSG00000160803,ENSG00000132718,ENSG00000173171,ENSG00000143515,ENSG00000143578,ENSG00000143570,ENSG00000143553,ENSG00000159445,ENSG00000143436,ENSG00000143384,ENSG00000136631,ENSG00000159164,ENSG00000150337,ENSG00000163472,ENSG00000143554,ENSG00000188404,ENSG00000117533,ENSG00000132196,ENSG00000135823,ENSG00000143195,ENSG00000158869,ENSG00000120341,ENSG00000163531,ENSG00000198929,ENSG00000196352,ENSG00000159348,ENSG00000133067,ENSG00000116857,ENSG00000162630,ENSG00000116711,ENSG00000116260,ENSG00000057252,ENSG00000094975,ENSG00000135845,ENSG00000076258,ENSG00000198734,ENSG00000117475,ENSG00000143198,ENSG00000118217,ENSG00000143252,ENSG00000158882,ENSG00000158864,ENSG00000162747,ENSG00000143337,ENSG00000151353,ENSG00000151779,ENSG00000173409,ENSG00000143740,ENSG00000143753,ENSG00000151692,ENSG00000154305,ENSG00000153207,ENSG00000198626,ENSG00000077585,ENSG00000162885,ENSG00000196187,ENSG00000186205,ENSG00000117791,ENSG00000162769,ENSG00000123684,ENSG00000143870,ENSG00000134324,ENSG00000115234,ENSG00000138018,ENSG00000138095,ENSG00000084733,ENSG00000152154,ENSG00000170340,ENSG00000138074,ENSG00000172954,ENSG00000158089,ENSG00000115310,ENSG00000055917,ENSG00000119787,ENSG00000218739,ENSG00000115970,ENSG00000180398,ENSG00000028116,ENSG00000138061,ENSG00000138085,ENSG00000003137,ENSG00000115486,ENSG00000239305,ENSG00000135631,ENSG00000135972,ENSG00000115998,ENSG00000071073,ENSG00000144043,ENSG00000115652,ENSG00000153214,ENSG00000158411,ENSG00000159399,ENSG00000042445,ENSG00000168899,ENSG00000135968,ENSG00000135951,ENSG00000196975,ENSG00000152291,ENSG00000186854,ENSG00000132305,ENSG00000186281,ENSG00000115561,ENSG00000068615,ENSG00000080345,ENSG00000125629,ENSG00000136720,ENSG00000115290,ENSG00000119041,ENSG00000018510,ENSG00000144320,ENSG00000152128,ENSG00000154518,ENSG00000162972,ENSG00000115159,ENSG00000019169,ENSG00000071967,ENSG00000128699,ENSG00000128683,ENSG00000064012,ENSG00000079156,ENSG00000115339,ENSG00000115107,ENSG00000152127,ENSG00000136699,ENSG00000073737,ENSG00000115839,ENSG00000018280,ENSG00000130414,ENSG00000134108,ENSG00000134109,ENSG00000135900,ENSG00000135929,ENSG00000115020,ENSG00000036257,ENSG00000116106,ENSG00000156966,ENSG00000156973,ENSG00000163464,ENSG00000054356,ENSG00000176720,ENSG00000180871,ENSG00000204099,ENSG00000163516,ENSG00000135916,ENSG00000123983,ENSG00000152056,ENSG00000198925,ENSG00000135926,ENSG00000168385,ENSG00000144635,ENSG00000163812,ENSG00000170876,ENSG00000171135,ENSG00000114745,ENSG00000131386,ENSG00000211456,ENSG00000206560,ENSG00000181061,ENSG00000144559,ENSG00000160796,ENSG00000114354,ENSG00000083937,ENSG00000080819,ENSG00000114650,ENSG00000163933,ENSG00000213689,ENSG00000010327,ENSG00000164053,ENSG00000178537,ENSG00000186792,ENSG00000178467,ENSG00000144741,ENSG00000213533,ENSG00000198919,ENSG00000196776,ENSG00000178700,ENSG00000169379,ENSG00000184500,ENSG00000225697,ENSG00000067560,ENSG00000138459,ENSG00000113811,ENSG00000114902,ENSG00000114520,ENSG00000138246,ENSG00000138463,ENSG00000114850,ENSG00000074416,ENSG00000155893,ENSG00000144909,ENSG00000163902,ENSG00000175040,ENSG00000213186,ENSG00000177646,ENSG00000180767,ENSG00000172780,ENSG00000181804,ENSG00000014257,ENSG00000082996,ENSG00000196455,ENSG00000172765,ENSG00000163590,ENSG00000113845,ENSG00000198843,ENSG00000120742,ENSG00000121578,ENSG00000151576,ENSG00000073849,ENSG00000109519,ENSG00000145214,ENSG00000159733,ENSG00000161203,ENSG00000163964,ENSG00000168924,ENSG00000173950,ENSG00000176597,ENSG00000175193,ENSG00000174004,ENSG00000075711,ENSG00000197386,ENSG00000198836,ENSG00000161267,ENSG00000125388,ENSG00000168824,ENSG00000119227,ENSG00000133256,ENSG00000171109,ENSG00000118762,ENSG00000118777,ENSG00000118804,ENSG00000128039,ENSG00000109743,ENSG00000145246,ENSG00000151806,ENSG00000173085,ENSG00000169288,ENSG00000145284,ENSG00000197888,ENSG00000145335,ENSG00000169116,ENSG00000134851,ENSG00000124406,ENSG00000138821,ENSG00000109321,ENSG00000173083,ENSG00000109689,ENSG00000109133,ENSG00000250317,ENSG00000138768,ENSG00000138678,ENSG00000112941,ENSG00000113569,ENSG00000112992,ENSG00000073578,ENSG00000145545,ENSG00000164342,ENSG00000154153,ENSG00000113448,ENSG00000145476,ENSG00000164125,ENSG00000164144,ENSG00000171421,ENSG00000180104,ENSG00000109762,ENSG00000129128,ENSG00000153130,ENSG00000085871,ENSG00000113441,ENSG00000132842,ENSG00000112893,ENSG00000145703,ENSG00000164307,ENSG00000145730,ENSG00000173930,ENSG00000164209,ENSG00000198961,ENSG00000164398,ENSG00000152700,ENSG00000164308,ENSG00000243414,ENSG00000164181,ENSG00000175471,ENSG00000145782,ENSG00000085365,ENSG00000027847,ENSG00000113734,ENSG00000131495,ENSG00000131507,ENSG00000070614,ENSG00000120306,ENSG00000145817,ENSG00000145882,ENSG00000146066,ENSG00000164574,ENSG00000169223,ENSG00000170458,ENSG00000175416,ENSG00000164466,ENSG00000170271,ENSG00000184840,ENSG00000184584,ENSG00000197043,ENSG00000176087,ENSG00000145860,ENSG00000124783,ENSG00000127022,ENSG00000137275,ENSG00000145996,ENSG00000176783,ENSG00000161013,ENSG00000047579,ENSG00000204713,ENSG00000137261,ENSG00000111846,ENSG00000096696,ENSG00000124532,ENSG00000111843,ENSG00000124570,ENSG00000204252,ENSG00000204642,ENSG00000137404,ENSG00000213760,ENSG00000196735,ENSG00000168394,ENSG00000198663,ENSG00000196126,ENSG00000137409,ENSG00000096433,ENSG00000030110,ENSG00000204257,ENSG00000204267,ENSG00000237541,ENSG00000179344,ENSG00000198502,ENSG00000204301,ENSG00000204308,ENSG00000213719,ENSG00000204482,ENSG00000204525,ENSG00000204287,ENSG00000206503,ENSG00000241106,ENSG00000232629,ENSG00000231389,ENSG00000234745,ENSG00000231925,ENSG00000223865,ENSG00000231852,ENSG00000204632,ENSG00000255587,ENSG00000048544,ENSG00000081087,ENSG00000096092,ENSG00000112167,ENSG00000112599,ENSG00000112697,ENSG00000146192,ENSG00000156535,ENSG00000124587,ENSG00000151914,ENSG00000135535,ENSG00000001561,ENSG00000119899,ENSG00000172469,ENSG00000014123,ENSG00000135341,ENSG00000025039,ENSG00000118432,ENSG00000164414,ENSG00000198478,ENSG00000012660,ENSG00000180992,ENSG00000112290,ENSG00000157593,ENSG00000118689,ENSG00000155085,ENSG00000112210,ENSG00000198833,ENSG00000026652,ENSG00000164506,ENSG00000111817,ENSG00000111897,ENSG00000197461,ENSG00000197081,ENSG00000118520,ENSG00000146457,ENSG00000197442,ENSG00000060762,ENSG00000112110,ENSG00000131018,ENSG00000112425,ENSG00000112299,ENSG00000079950,ENSG00000079931,ENSG00000111885,ENSG00000146453,ENSG00000164850,ENSG00000164880,ENSG00000136240,ENSG00000136243,ENSG00000154978,ENSG00000008256,ENSG00000173852,ENSG00000006715,ENSG00000146574,ENSG00000122674,ENSG00000164654,ENSG00000136238,ENSG00000196683,ENSG00000106603,ENSG00000106460,ENSG00000136247,ENSG00000106268,ENSG00000003147,ENSG00000136193,ENSG00000106392,ENSG00000106086,ENSG00000158604,ENSG00000179869,ENSG00000214253,ENSG00000164713,ENSG00000169902,ENSG00000106638,ENSG00000146707,ENSG00000091073,ENSG00000127946,ENSG00000188186,ENSG00000221838,ENSG00000197093,ENSG00000257923,ENSG00000127954,ENSG00000154710,ENSG00000106330,ENSG00000196313,ENSG00000135218,ENSG00000004864,ENSG00000196715,ENSG00000205356,ENSG00000127948,ENSG00000033100,ENSG00000128602,ENSG00000128617,ENSG00000064419,ENSG00000164597,ENSG00000197150,ENSG00000128596,ENSG00000213203,ENSG00000170632,ENSG00000157800,ENSG00000105974,ENSG00000091732,ENSG00000090263,ENSG00000184903,ENSG00000059377,ENSG00000158623,ENSG00000106565,ENSG00000171130,ENSG00000178234,ENSG00000243317,ENSG00000257335,ENSG00000258227,ENSG00000196329,ENSG00000117868,ENSG00000133872,ENSG00000137547,ENSG00000104219,ENSG00000038945,ENSG00000104388,ENSG00000147437,ENSG00000168476,ENSG00000177669,ENSG00000168484,ENSG00000078674,ENSG00000182372,ENSG00000172728,ENSG00000197217,ENSG00000198363,ENSG00000165102,ENSG00000155093,ENSG00000158669,ENSG00000147457,ENSG00000147408,ENSG00000070718,ENSG00000079459,ENSG00000104412,ENSG00000136986,ENSG00000067167,ENSG00000147684,ENSG00000164933,ENSG00000164983,ENSG00000170881,ENSG00000175895,ENSG00000104369,ENSG00000198576,ENSG00000167632,ENSG00000155097,ENSG00000104497,ENSG00000156162,ENSG00000164953,ENSG00000104341,ENSG00000008513,ENSG00000205133,ENSG00000156471,ENSG00000147955,ENSG00000165006,ENSG00000147804,ENSG00000099219,ENSG00000165280,ENSG00000135046,ENSG00000160948,ENSG00000122696,ENSG00000107185,ENSG00000070610,ENSG00000175893,ENSG00000120217,ENSG00000147852,ENSG00000188921,ENSG00000185000,ENSG00000147894,ENSG00000136874,ENSG00000090054,ENSG00000156052,ENSG00000044574,ENSG00000185920,ENSG00000106785,ENSG00000196814,ENSG00000136856,ENSG00000136933,ENSG00000119522,ENSG00000136869,ENSG00000165233,ENSG00000197506,ENSG00000119414,ENSG00000187210,ENSG00000127191,ENSG00000136816,ENSG00000119392,ENSG00000095321,ENSG00000180549,ENSG00000148396,ENSG00000136840,ENSG00000148344,ENSG00000107331,ENSG00000148334,ENSG00000136827,ENSG00000054179,ENSG00000148343,ENSG00000165661,ENSG00000182154,ENSG00000165802,ENSG00000177239,ENSG00000107317,ENSG00000165716,ENSG00000169692,ENSG00000148384,ENSG00000148290,ENSG00000148288,ENSG00000107263,ENSG00000106976,ENSG00000160408,ENSG00000130653,ENSG00000160360,ENSG00000096717,ENSG00000148481,ENSG00000099290,ENSG00000065665,ENSG00000172538,ENSG00000136758,ENSG00000079332,ENSG00000099282,ENSG00000122958,ENSG00000122873,ENSG00000172661,ENSG00000107611,ENSG00000134470,ENSG00000156515,ENSG00000122912,ENSG00000042286,ENSG00000107819,ENSG00000166136,ENSG00000166189,ENSG00000166507,ENSG00000107593,ENSG00000055950,ENSG00000166275,ENSG00000148719,ENSG00000185009,ENSG00000197142,ENSG00000138119,ENSG00000107745,ENSG00000156398,ENSG00000107874,ENSG00000075826,ENSG00000196072,ENSG00000155265,ENSG00000165678,ENSG00000165637,ENSG00000196968,ENSG00000138279,ENSG00000182180,ENSG00000198246,ENSG00000166224,ENSG00000197746,ENSG00000108219,ENSG00000052749,ENSG00000119977,ENSG00000148600,ENSG00000021762,ENSG00000148985,ENSG00000165646,ENSG00000174915,ENSG00000174885,ENSG00000110713,ENSG00000148824,ENSG00000182272,ENSG00000165650,ENSG00000177105,ENSG00000183605,ENSG00000176171,ENSG00000132259,ENSG00000177951,ENSG00000198873,ENSG00000142089,ENSG00000182022,ENSG00000174775,ENSG00000167323,ENSG00000121653,ENSG00000121691,ENSG00000129083,ENSG00000132286,ENSG00000133812,ENSG00000134575,ENSG00000134809,ENSG00000149084,ENSG00000124920,ENSG00000134824,ENSG00000166405,ENSG00000181830,ENSG00000171714,ENSG00000198168,ENSG00000165915,ENSG00000151348,ENSG00000026508,ENSG00000177054,ENSG00000072952,ENSG00000175348,ENSG00000166394,ENSG00000110719,ENSG00000149357,ENSG00000221968,ENSG00000162341,ENSG00000173653,ENSG00000172935,ENSG00000110717,ENSG00000174483,ENSG00000176485,ENSG00000167792,ENSG00000185085,ENSG00000172893,ENSG00000168000,ENSG00000137522,ENSG00000197345,ENSG00000110025,ENSG00000133318,ENSG00000186635,ENSG00000137497,ENSG00000162241,ENSG00000184743,ENSG00000134825,ENSG00000109861,ENSG00000110218,ENSG00000062282,ENSG00000123892,ENSG00000137675,ENSG00000095139,ENSG00000149269,ENSG00000149273,ENSG00000151366,ENSG00000159063,ENSG00000171202,ENSG00000175581,ENSG00000175582,ENSG00000175567,ENSG00000149577,ENSG00000186318,ENSG00000160613,ENSG00000172375,ENSG00000196371,ENSG00000204370,ENSG00000137474,ENSG00000172269,ENSG00000196655,ENSG00000149294,ENSG00000160695,ENSG00000003056,ENSG00000078237,ENSG00000111639,ENSG00000118971,ENSG00000070018,ENSG00000111684,ENSG00000110074,ENSG00000120451,ENSG00000139044,ENSG00000139180,ENSG00000139182,ENSG00000139192,ENSG00000166527,ENSG00000171860,ENSG00000134955,ENSG00000165714,ENSG00000089818,ENSG00000172322,ENSG00000010278,ENSG00000139190,ENSG00000139197,ENSG00000109956,ENSG00000198178,ENSG00000123384,ENSG00000134287,ENSG00000135437,ENSG00000070019,ENSG00000139641,ENSG00000188906,ENSG00000166881,ENSG00000182199,ENSG00000197728,ENSG00000087502,ENSG00000123104,ENSG00000111728,ENSG00000050426,ENSG00000198001,ENSG00000135426,ENSG00000211584,ENSG00000111731,ENSG00000139629,ENSG00000178449,ENSG00000135441,ENSG00000135404,ENSG00000139572,ENSG00000111581,ENSG00000111666,ENSG00000127337,ENSG00000135093,ENSG00000135679,ENSG00000136048,ENSG00000091039,ENSG00000139266,ENSG00000139278,ENSG00000155957,ENSG00000166130,ENSG00000171310,ENSG00000174206,ENSG00000177990,ENSG00000135506,ENSG00000183735,ENSG00000184752,ENSG00000076555,ENSG00000122986,ENSG00000136021,ENSG00000136011,ENSG00000089169,ENSG00000183160,ENSG00000257594,ENSG00000136044,ENSG00000089060,ENSG00000198015,ENSG00000111237,ENSG00000090615,ENSG00000110917,ENSG00000130787,ENSG00000073060,ENSG00000139719,ENSG00000139725,ENSG00000110871,ENSG00000158104,ENSG00000168778,ENSG00000173141,ENSG00000184967,ENSG00000185344,ENSG00000176915,ENSG00000135124,ENSG00000136147,ENSG00000136156,ENSG00000120675,ENSG00000165487,ENSG00000180776,ENSG00000133103,ENSG00000133104,ENSG00000150967,ENSG00000051825,ENSG00000132965,ENSG00000100478,ENSG00000123179,ENSG00000123191,ENSG00000125249,ENSG00000129562,ENSG00000065150,ENSG00000139832,ENSG00000213983,ENSG00000157326,ENSG00000172590,ENSG00000204977,ENSG00000125257,ENSG00000136100,ENSG00000129472,ENSG00000092108,ENSG00000100439,ENSG00000102580,ENSG00000100528,ENSG00000100554,ENSG00000100564,ENSG00000100596,ENSG00000213463,ENSG00000139970,ENSG00000139998,ENSG00000165389,ENSG00000125375,ENSG00000080815,ENSG00000183032,ENSG00000119723,ENSG00000054654,ENSG00000129515,ENSG00000072042,ENSG00000133983,ENSG00000181619,ENSG00000197930,ENSG00000139921,ENSG00000131979,ENSG00000166126,ENSG00000168350,ENSG00000183648,ENSG00000176438,ENSG00000071537,ENSG00000215252,ENSG00000206190,ENSG00000175265,ENSG00000197119,ENSG00000166428,ENSG00000197249,ENSG00000066427,ENSG00000103966,ENSG00000128973,ENSG00000137806,ENSG00000137845,ENSG00000129003,ENSG00000081014,ENSG00000138600,ENSG00000138604,ENSG00000138617,ENSG00000028528,ENSG00000103769,ENSG00000140263,ENSG00000140463,ENSG00000140464,ENSG00000140497,ENSG00000104043,ENSG00000167004,ENSG00000140506,ENSG00000159322,ENSG00000137877,ENSG00000187446,ENSG00000182718,ENSG00000069974,ENSG00000137869,ENSG00000138592,ENSG00000171766,ENSG00000243708,ENSG00000104093,ENSG00000067221,ENSG00000166710,ENSG00000246922,ENSG00000086504,ENSG00000103202,ENSG00000242612,ENSG00000131873,ENSG00000136379,ENSG00000103227,ENSG00000140379,ENSG00000140575,ENSG00000154227,ENSG00000156232,ENSG00000127580,ENSG00000166557,ENSG00000166821,ENSG00000166825,ENSG00000259494,ENSG00000136404,ENSG00000184056,ENSG00000181026,ENSG00000157823,ENSG00000198794,ENSG00000197562,ENSG00000103723,ENSG00000196547,ENSG00000140564,ENSG00000103148,ENSG00000090581,ENSG00000126602,ENSG00000127561,ENSG00000103489,ENSG00000006007,ENSG00000140740,ENSG00000140990,ENSG00000170540,ENSG00000103174,ENSG00000217930,ENSG00000167186,ENSG00000007516,ENSG00000185883,ENSG00000183426,ENSG00000008516,ENSG00000156968,ENSG00000089486,ENSG00000122390,ENSG00000103415,ENSG00000125124,ENSG00000125166,ENSG00000159720,ENSG00000099377,ENSG00000166847,ENSG00000169682,ENSG00000103365,ENSG00000103496,ENSG00000182885,ENSG00000121270,ENSG00000167397,ENSG00000102886,ENSG00000039523,ENSG00000140931,ENSG00000188603,ENSG00000140678,ENSG00000090863,ENSG00000074660,ENSG00000140941,ENSG00000197912,ENSG00000157315,ENSG00000157349,ENSG00000103335,ENSG00000103051,ENSG00000181031,ENSG00000186187,ENSG00000168807,ENSG00000140943,ENSG00000204991,ENSG00000131165,ENSG00000167716,ENSG00000064270,ENSG00000141252,ENSG00000153786,ENSG00000131143,ENSG00000003249,ENSG00000040199,ENSG00000072818,ENSG00000108405,ENSG00000108474,ENSG00000108528,ENSG00000129255,ENSG00000133027,ENSG00000011295,ENSG00000129219,ENSG00000153976,ENSG00000170310,ENSG00000174327,ENSG00000179598,ENSG00000183018,ENSG00000132507,ENSG00000072310,ENSG00000074370,ENSG00000125430,ENSG00000040531,ENSG00000187838,ENSG00000072778,ENSG00000029725,ENSG00000185722,ENSG00000175826,ENSG00000108587,ENSG00000109084,ENSG00000244045,ENSG00000161395,ENSG00000171928,ENSG00000087111,ENSG00000092871,ENSG00000131748,ENSG00000072210,ENSG00000126858,ENSG00000172057,ENSG00000177427,ENSG00000141068,ENSG00000196535,ENSG00000109083,ENSG00000131242,ENSG00000011260,ENSG00000108443,ENSG00000108788,ENSG00000141349,ENSG00000159111,ENSG00000166260,ENSG00000167434,ENSG00000189050,ENSG00000180340,ENSG00000239672,ENSG00000108828,ENSG00000082641,ENSG00000126581,ENSG00000013306,ENSG00000173786,ENSG00000073969,ENSG00000225190,ENSG00000136436,ENSG00000131469,ENSG00000070526,ENSG00000070731,ENSG00000108639,ENSG00000125445,ENSG00000125450,ENSG00000070540,ENSG00000161533,ENSG00000166685,ENSG00000167302,ENSG00000171298,ENSG00000169696,ENSG00000176108,ENSG00000129667,ENSG00000167895,ENSG00000185527,ENSG00000185359,ENSG00000182446,ENSG00000167851,ENSG00000177885,ENSG00000170412,ENSG00000154265,ENSG00000178607,ENSG00000161513,ENSG00000125447,ENSG00000183048,ENSG00000141524,ENSG00000119541,ENSG00000242550,ENSG00000074695,ENSG00000134049,ENSG00000101577,ENSG00000078142,ENSG00000141429,ENSG00000141452,ENSG00000167306,ENSG00000166479,ENSG00000101638,ENSG00000141551,ENSG00000141682,ENSG00000178127,ENSG00000101558,ENSG00000197563,ENSG00000168675,ENSG00000152234,ENSG00000119537,ENSG00000168461,ENSG00000141526,ENSG00000154889,ENSG00000166562,ENSG00000099624,ENSG00000115255,ENSG00000125912,ENSG00000064687,ENSG00000115257,ENSG00000167476,ENSG00000167671,ENSG00000171105,ENSG00000130270,ENSG00000181240,ENSG00000183617,ENSG00000172270,ENSG00000182087,ENSG00000105426,ENSG00000174886,ENSG00000186111,ENSG00000099203,ENSG00000186529,ENSG00000104883,ENSG00000129354,ENSG00000090661,ENSG00000105364,ENSG00000090674,ENSG00000167461,ENSG00000179218,ENSG00000129353,ENSG00000072958,ENSG00000076944,ENSG00000186204,ENSG00000130164,ENSG00000104915,ENSG00000229833,ENSG00000099785,ENSG00000233927,ENSG00000126267,ENSG00000130303,ENSG00000130312,ENSG00000124302,ENSG00000105707,ENSG00000105669,ENSG00000053501,ENSG00000105186,ENSG00000141971,ENSG00000178904,ENSG00000105270,ENSG00000131943,ENSG00000160117,ENSG00000221983,ENSG00000166289,ENSG00000186010,ENSG00000254901,ENSG00000254858,ENSG00000124469,ENSG00000167600,ENSG00000123815,ENSG00000181027,ENSG00000267680,ENSG00000011422,ENSG00000167645,ENSG00000104936,ENSG00000167578,ENSG00000170956,ENSG00000196218,ENSG00000105223,ENSG00000105197,ENSG00000105499,ENSG00000063176,ENSG00000204577,ENSG00000105383,ENSG00000161671,ENSG00000186431,ENSG00000196961,ENSG00000254415,ENSG00000167613,ENSG00000131042,ENSG00000105619,ENSG00000169169,ENSG00000104805,ENSG00000160439,ENSG00000105443,ENSG00000170906,ENSG00000248385,ENSG00000105501,ENSG00000142546,ENSG00000171051,ENSG00000125810,ENSG00000180061,ENSG00000180089,ENSG00000182621,ENSG00000101310,ENSG00000198171,ENSG00000178726,ENSG00000089006,ENSG00000125844,ENSG00000101247,ENSG00000088766,ENSG00000215305,ENSG00000101307,ENSG00000101439,ENSG00000198053,ENSG00000088832,ENSG00000089177,ENSG00000101236,ENSG00000101290,ENSG00000160471,ENSG00000101421,ENSG00000204070,ENSG00000125966,ENSG00000101082,ENSG00000214078,ENSG00000054793,ENSG00000101181,ENSG00000087460,ENSG00000124222,ENSG00000124098,ENSG00000196396,ENSG00000158470,ENSG00000124198,ENSG00000025772,ENSG00000132793,ENSG00000101019,ENSG00000101460,ENSG00000197586,ENSG00000101294,ENSG00000197818,ENSG00000124104,ENSG00000078747,ENSG00000124091,ENSG00000142192,ENSG00000159128,ENSG00000160183,ENSG00000160218,ENSG00000160282,ENSG00000154719,ENSG00000182093,ENSG00000183486,ENSG00000160194,ENSG00000160294,ENSG00000160285,ENSG00000160255,ENSG00000142185,ENSG00000157601,ENSG00000142197,ENSG00000243927,ENSG00000185808,ENSG00000142188,ENSG00000101246,ENSG00000099940,ENSG00000100075,ENSG00000100220,ENSG00000100292,ENSG00000128335,ENSG00000241973,ENSG00000100228,ENSG00000015475,ENSG00000138942,ENSG00000167065,ENSG00000128294,ENSG00000241878,ENSG00000183773,ENSG00000100150,ENSG00000099958,ENSG00000100284,ENSG00000070371,ENSG00000099968,ENSG00000100373,ENSG00000100055,ENSG00000128285,ENSG00000128340,ENSG00000242247,ENSG00000100266,ENSG00000183172,ENSG00000100311,ENSG00000100321,ENSG00000182858,ENSG00000100083,ENSG00000100347,ENSG00000093000,ENSG00000100060,ENSG00000100197,ENSG00000100243,ENSG00000100241,ENSG00000100116,ENSG00000205560,ENSG00000100300,ENSG00000128274,ENSG00000100151,ENSG00000100242,ENSG00000075240,ENSG00000100196,ENSG00000184983,ENSG00000100258,ENSG00000130489	VAMP3,PLOD1,CLCN6,MFN2,KIF1B,SLC25A34,ATAD3B,MRPL20,ICMT,CPTP,FBXO2,PEX14,MTOR,RCC2,SDHB,PLEKHM2,CLSTN1,GPR157,SLC2A5,KCNAB2,ATAD3A,B3GALT6,UBE2J2,NECAP2,SLC9A1,MUL1,LAPTM5,MINOS1,DHDDS,INPP5B,ZC3H12A,RCC1,PIGV,LDLRAP1,ECE1,PQLC2,CDC42,DDOST,EMC1,RAP1GAP,A3GALT2,SLC35D1,FAAH,PRPF38A,PCSK9,WLS,MRPL37,SGIP1,OMA1,PPAP2B,POMGNT1,IPO13,ZMPSTE24,NDUFS5,FAF1,CYB5RL,ATP6V0B,LEPROT,LAMTOR5,DRAM2,SNX7,GPR89A,ST6GALNAC3,LRRC8B,LRRC8D,TMEM167B,FCGR1B,AP4B1,RAP1A,KIAA1324,EXTL2,SLC35A3,TMED5,FAM69A,GBP4,GBP3,ACADM,PTGFRN,CEPT1,SLC25A24,SH3GLB1,GOLPH3L,NCSTN,HAX1,MRPL24,C1orf85,COPA,CASQ1,PIGM,CD1E,CD1B,UBQLN4,SYT11,MTX1,ATP8B2,CREB3L4,SLC39A1,SNAPIN,THEM4,MRPL9,MCL1,VPS45,SV2A,FCGR1A,TMEM79,SLC27A3,SELL,VAMP4,HSD17B7,STX6,ILDR2,FCER1G,SEC16B,NFASC,NOS1AP,CD55,CYB5R1,LGR6,TMEM9,B3GALT2,PLA2G4A,QSOX1,SOAT1,SUCO,PIGC,FMO4,F5,BLZF1,MGST3,ATF6,SDHC,TOMM40L,NDUFS2,FCGR3B,TOR1AIP1,TMEM18,NBAS,ARV1,SNAP47,DEGS1,RNF144A,MIA3,AHCTF1,RYR2,GPR137B,B3GALNT2,TMEM63A,MARC1,MARC2,FLVCR1,LPGAT1,PDIA6,LPIN1,SNX17,EPT1,LRPPRC,RAB10,TMEM178A,B3GNT2,SLC5A6,LCLAT1,GALNT14,RTN4,PUM2,ATL2,CEBPZOS,THADA,MCFD2,VRK2,CYP1B1,ATRAID,CYP26B1,GGCX,RNF103,RAB11FIP5,MRPS9,C2orf42,MGAT4A,TEX261,UXS1,TMEM87B,MITD1,HK2,RETSAT,VAMP5,GCC2,TSGA10,ANXA4,TGOLN2,TRABD2A,IMMT,GPAT2,CHMP3,REEP1,RIF1,INSIG2,HS6ST1,GRB14,GTF3C3,AGPS,KIAA1715,TMEM163,ATP5G3,C2orf47,GPD2,MARCO,CYBRD1,ORMDL1,GAD1,CASP8,OSBPL6,GALNT3,STEAP3,MGAT5,SMPD4,DHRS9,RAB3GAP1,SLC11A1,NDUFA10,ARL8B,EDEM1,MRPL44,CYP27A1,PIKFYVE,CUL3,EPHA4,B3GNT7,PDE6D,CXCR1,PTPRN,BOK,CXCR2,NEU4,ANKZF1,ITM2C,ACSL3,AP1S3,ATG9A,TMBIM1,SEPT2,DYNC1LI1,ZDHHC3,TMEM43,JAGN1,GORASP1,GALNT15,SACM1L,ANKRD28,HIGD1A,TAMM41,NBEAL2,TFG,CHMP2B,CPOX,SCAP,RFT1,TREX1,STAB1,ATRIP,SLC25A20,HYAL3,P4HTM,SLC25A26,TMEM110,DZIP3,CD47,DHFRL1,ARL13B,PROS1,SLC26A6,RHOA,SLC35A5,SELK,SPCS1,SNX4,DNAJC13,DIRC2,SSR3,MGLL,PXYLP1,OSBPL11,RPN1,CHST2,TRIM59,ACAD9,CHST13,RAB43,SLC9A9,ACPP,RNF13,PIK3R4,TMCC1,PPM1L,TIMMDC1,SELT,SERP1,B4GALT4,QTRTD1,ST6GAL1,GRPEL1,DGKQ,ZFYVE28,AP2M1,PIGX,LETM1,XXYLT1,B3GNT5,PARL,NRROS,DLG1,HTT,OPA1,BDH1,GRK4,NSG1,PIGZ,PDE6B,MFN1,PKD2,ABCG2,STBD1,SRD5A3,BST1,ATP10D,GUF1,COQ2,MRPL1,SCD5,UGT2B17,SNCA,PARM1,TMEM165,ATP8A1,SLC39A8,AREG,HPSE,STIM2,TMEM33,SMIM20,USO1,AGPAT9,PAPD7,NUP155,NNT,SDHA,SRD5A1,TLR3,FAM134B,PDE4D,CYP4V2,FAM198B,ARFIP1,MRPL36,EXOC3,SNX25,SPCS3,SCOC,MGST2,LNPEP,AP3B1,MAN2A1,IQGAP2,ERAP1,PAM,SLCO4C1,SLC25A46,PJA2,ACSL6,SAR1B,ERAP2,TICAM2,ELOVL7,MCTP1,ATG12,SCAMP1,B4GALT7,BNIP1,NDUFA2,NDFIP1,NDST1,CYSTM1,YIPF5,PCYOX1L,HIGD2A,GALNT10,LMAN2,CD14,CLTB,SFXN1,FAXDC2,TMED9,TMEM173,ANXA6,SLC35A4,RNF145,SSR1,CANX,RIPK1,CDKAL1,RUFY1,MGAT4B,DTNBP1,TRIM27,KIAA0319,GCNT2,DSP,MRS2,TMEM14C,SERPINB6,HLA-DOA,HLA-F,NRM,ATP6V1G2,HLA-DQA1,TAP1,C6orf89,HLA-DRB1,MTCH1,ITPR3,BAK1,HLA-DMA,TAP2,HLA-DQA2,HLA-DQB1,HLA-DRB5,NOTCH4,RNF5,CLIC1,LST1,HLA-C,HLA-DRA,HLA-A,HLA-DOB,HLA-DQB2,HLA-DPA1,HLA-B,TAPBP,HLA-DPB1,CYP21A2,HLA-G,RAB44,MRPS10,OSTM1,TMEM14A,SAYSD1,GUCA1B,TMEM30A,FGD2,CD109,PEX6,DST,CD164,ENPP4,SLC17A5,MANEA,UFL1,MAP3K7,RRAGD,CNR1,SLC35A1,SH3BGRL2,ELOVL5,MRPL14,WASF1,SLC35B2,FOXO3,AK9,RAB23,UBE2J1,AGPAT4,STXBP5,DSE,SERINC1,PDGFA,IGF2R,ARG1,WTAP,MAP3K5,MPC1,MRPL18,SYNE1,EPM2A,VNN1,STX7,MOXD1,MAN1A1,PNLDC1,GPER1,INTS1,KDELR2,NUPL2,VOPP1,CYTH3,DPY19L1,VPS41,CCZ1B,CCZ1,MIOS,RAC1,TOMM7,COA1,TMEM106B,ZDHHC4,NUDT1,ICA1,SCRN1,C1GALT1,PLEKHA8,TMED4,ABCA13,FIS1,BRI3,TPST1,TBL2,POMZP3,DTX2,HIP1,LAMTOR4,AP4M1,GAL3ST4,CUX1,STEAP4,RABGEF1,MOSPD3,POM121,CD36,SLC25A13,VKORC1L1,TECPR1,POR,CHPF2,SMO,OPN1SW,TNPO3,COG5,ABCB8,CCDC136,GIMAP1,ARMC10,SLC37A3,CAV1,ZC3HC1,MRPS33,IMMP2L,TBXAS1,COPG2,TMEM176B,ATP6V0E2,GALNT11,C7orf73,MGAM,CLEC5A,GIMAP5,ESYT2,SARAF,MRPL15,ZDHHC2,MSR1,RAB2A,GNRH1,REEP4,MBOAT4,SFTPC,PCM1,CLN8,FUT10,ENTPD4,ASPH,HGSNAT,PTPRN2,AGPAT6,CHMP7,CSGALNACT1,AP3M2,FDFT1,EMC2,DERL1,TRAM1,NDUFB9,SLC25A32,TMEM65,RNF139,PLEKHF2,JPH1,ARC,TRAPPC9,ATP6V1C1,SNX16,DPY19L4,TMEM67,LAPTM4B,ST3GAL1,TRIQK,PTDSS1,SIGMAR1,UBAP1,SLC39A4,ERMP1,VCP,ANXA1,VPS28,SLC25A51,RGP1,GBA2,ZDHHC21,CD274,VLDLR,PTPLAD2,DGAT1,C9orf72,STX17,SPTLC1,GNAQ,HSPA5,PTCH1,TRIM14,MVB12B,SLC2A8,RABEPK,DENND1A,TLR4,C9orf89,SLC28A3,PPP6C,GCNT1,TRAF2,TOR1B,GLE1,CRAT,FUT7,SEC16A,ST6GALNAC4,PTGES,ABCA2,PTGES2,TOR1A,ENTPD2,FAM73B,QSOX2,MRPL41,NSMF,MAN1B1,PTGDS,FAM69B,AGPAT2,INPP5E,SURF1,GBGT1,RAPGEF1,DNM1,ST6GALNAC6,PNPLA7,GPSM1,SIRT1,FAM188A,FAM21A,SEC61A2,FAM170B,YME1L1,SAR1A,TSPAN15,VPS26A,CISD1,FAM21C,CUBN,IL15RA,HK1,SLC25A16,AIFM2,SFXN3,NDUFB8,HPS6,NDST2,PKD2L1,MRPL43,C10orf32,DNAJB12,AP3M1,ACSL5,MYOF,MICU1,SFXN2,CUEDC2,SEC31B,BLOC1S2,GOLGA7B,GHITM,VDAC2,FUT11,ANXA7,MRPS16,SLC29A3,SGPL1,PSAP,TSPAN14,RRP12,TCTN3,CDHR1,OSBPL5,PGAP2,SLC18A2,PTDSS2,NLRP6,NUP98,MTG1,B4GALNT4,PDZD8,RHOG,SFXN4,BNIP3,CNGA4,BET1L,GRK5,IFITM3,CHST15,HRAS,STIM1,MAPK8IP1,CAT,COPB1,TIMM10B,SBF2,ACP2,TIMM10,HSD17B12,MYRF,FADS2,RIC3,SLC35C1,ANO5,SVIP,SLC39A13,EXT2,CD44,ZDHHC13,MRVI1,TMEM9B,CYB5R2,TCIRG1,LAMTOR1,FADS3,TPCN2,RCE1,MRGPRF,NDUFS8,BBS1,PLA2G16,NDUFV1,INTS5,DHCR7,BSCL2,RNF121,MRPL21,SNX15,RTN3,ARAP1,NUMA1,SLC25A45,ATL3,TMEM258,CTSC,PANX1,DGAT2,RAB38,MMP27,ARCN1,PAK1,RPS3,NDUFC2,ALG8,TMEM126A,MRPL48,RAB6A,UCP2,SIDT2,BACE1,PCSK7,C2CD2L,FUT4,SDHD,MYO7A,DPAGT1,TRAPPC4,NCAM1,VPS11,M6PR,C12orf5,MRPL51,CCND2,LRP6,LPCAT3,FOXRED1,SNX19,B4GALNT3,NDUFA9,CLSTN3,TAPBPL,CLEC4D,C3AR1,SLC37A2,LOH12CR1,NECAP1,CLEC12A,CD9,VAMP1,PEX5,B3GAT1,CLEC4C,LRP1,ARF3,RDH5,GUCY2C,ESYT1,LRRK2,TMEM194A,SHMT2,RPS26,ERGIC2,ITPR2,ST8SIA1,LETMD1,IRAK4,TESPA1,SLC48A1,C2CD5,GALNT6,COX14,BLOC1S1,CD63,GPR84,NUP107,CHPT1,YEATS4,USP30,MDM2,DRAM1,OSBPL8,MARCH9,GLIPR1,TMBIM4,IKBIP,CHST11,C12orf66,DPY19L2,OS9,TBK1,NDUFA12,ACACB,HVCN1,SCYL2,STAB2,RPH3A,TMEM119,GALNT4,APPL2,SLC8B1,MRPL42,VPS29,GOLGA3,MLEC,HIP1R,SCARB1,VPS33A,RHOF,COQ5,HPD,TCTN2,MRPL57,NOC4L,ATP6V0A2,ANKLE2,P2RX4,PHF11,ITM2B,DNAJC15,MICU2,ZDHHC20,COG6,SPG20,ABCB9,MPHOSPH9,ALOX5AP,AP4S1,EBPL,ATP7B,RAP2A,DAD1,IPO5,RAB20,AP1G2,DHRS4,MRPL52,TRIM13,ABCC4,VPS36,RAB2B,SCFD1,ABHD4,DNAJC3,CNIH1,ATP6V1D,PIGH,SPTLC2,SYNJ2BP,RTN1,RAB15,SPTSSA,ATP5S,PSEN1,SLC25A21,COQ6,SYNE2,SNX6,RDH11,COX16,GPR135,ERO1L,TMX1,GCH1,AMN,DEGS2,NDUFB1,SYNE3,SEL1L,GOLGA8B,ATP10A,GOLGA8A,SLC25A29,PLD4,SERPINA1,ATXN3,EHD4,CLN6,NDUFAF1,ADAM10,VPS13C,AP4E1,SPPL2A,GLCE,PARP16,SNX1,RAB11A,SORD,BBS4,PML,SCAMP2,ATP8B4,PDIA3,LMAN1L,ADPGK,SPTBN5,CHP1,ANXA2,RAB27A,CYP19A1,USP8,GATM,PLA2G4B,DMXL2,STOML1,B2M,UBAP1L,MRPL28,NME4,DECR2,CHSY1,ABHD17C,LMF1,BCL2A1,IQGAP1,CERS3,WHAMM,WDR24,TMED3,PEX11A,ANPEP,MRPL46,TM6SF1,VPS33B,AEN,AP3S2,SCAMP5,RAB40C,AP3B2,MAN2A2,FURIN,NPRL3,GNPTG,TRAP1,SYNGR3,XYLT1,GDE1,UQCRC2,NDUFB10,ARL6IP1,NAGPA,PAM16,COQ7,BAIAP3,ATP6V0C,NPIPA1,MMP25,MPV17L,CDIP1,NAA60,HMOX2,BBS2,GOT2,ATP6V0D1,HSD3B7,DCTN5,SPNS1,GGA2,STX4,GPR97,ABCC11,VKORC1,GDPD3,FAM65A,CMTM3,CLN3,ITGAX,GLG1,SCARF1,MAP1LC3B,SPG7,TMED6,DDX19B,PIEZO1,COG4,RPH3AL,ZNRF1,SNTB2,MBTPS1,SPIRE2,CHMP1A,WDR81,ATP2C2,VPS53,ZDHHC7,COX4I1,DBNDD1,PHLPP2,ACAP1,P2RX1,PIGL,SLC25A11,MPDU1,PEMT,TTC19,PLD2,HS3ST3A1,STX8,SLC16A13,PLD6,SPNS2,EIF5A,SREBF1,ATP2A3,HS3ST3B1,CTNS,PLSCR3,ACADVL,RABEP1,ANKFY1,CTDNEP1,GOSR1,TMEM97,TMEM199,PGAP3,TVP23B,PIGS,RFFL,STARD3,ALDH3A2,RHOT1,ORMDL3,MIEF2,KSR1,MYO18A,IFT20,RAB11FIP4,UTP18,RPS6KB1,MLX,G6PC3,MRPL10,COX11,CA4,RNFT1,FZD2,NME1,VAT1,NFE2L1,BECN1,SLC25A39,CNP,NSF,PLEKHM1,CALCOCO2,RPL27,ST6GALNAC1,ST6GALNAC2,SYNGR2,MRPS7,NUP85,WIPI1,ACOX1,COG1,ENTHD2,GAA,ASPSCR1,CHMP6,RHBDF2,TMC8,PDE6G,HGS,NPLOC4,CD300A,GRB2,GPRC5C,ABCA5,ERN1,FDXR,GGA3,SLC25A10,TMC6,VPS4B,SERPINB10,LMAN1,IER3IP1,LPIN2,PIK3C3,GALNT1,C18orf8,MYO5B,TMX3,ST8SIA5,CSNK1D,PMAIP1,NDUFV2,VAPA,PIGN,LDLRAD4,ATP5A1,KDSR,RAB31,SLC16A3,MPPE1,SEC11C,ATP5D,REEP6,NCLN,ABCA7,PCSK4,JSRP1,UBXN6,INSR,ATP8B3,SLC25A41,MRPL54,BSG,TMEM259,PTPRS,NDUFA11,PIP5K1C,TMED1,CYP4F3,PEX11G,AP1M2,CERS4,MRPL4,MCOLN1,RAB8A,CALR,SLC44A2,AP1M1,STXBP2,CYP4F12,LDLR,STX10,PET100,MARCH2,RPS28,COX6B1,BST2,MRPL34,CHST8,HPN,COPE,USE1,ANKRD27,MVB12A,DPY19L3,CLIP3,C19orf12,ANKLE1,UBA52,PLEKHF1,NDUFA13,MEF2BNB,MPV17L2,CEACAM8,CYP2S1,ADCK4,FKRP,ZNF224,PLAUR,YIF1B,DMPK,RAB4B,CEACAM3,RYR1,PLD3,TIMM50,PLA2G4C,SPHK2,LILRB3,CD33,EMC10,FCAR,AP2A1,SIGLEC14,LAIR1,LILRB2,TFPT,CPT1C,NUCB1,RDH13,CYTH2,NDUFA3,TARM1,OBBP2,NOSIP,FPR1,CD93,TMEM150B,TMEM86B,PLCB1,SEC23B,DDRGK1,THBD,SNX5,RRBP1,NDUFAF5,CRLS1,VPS16,SIRPB1,CST3,SIRPA,FKBP1A,KIF16B,RNF24,CDS2,COX6B2,CHMP4B,SYS1,MMP24,SLA2,CPNE1,ATP9A,MTG2,GNAS,STX16,FAM210B,PTPN1,B4GALT5,ARFGEF2,TOMM34,LPIN3,UQCC1,MAP1LC3A,ENTPD6,HM13,SLC9A8,SNX21,ITCH,GCNT7,APP,IFNGR2,TMPRSS3,TRAPPC10,FTCD,MRPL39,WRB,MX2,NDUFV3,MCM3AP,LSS,ITGB2,TRPM2,MX1,DOPEY2,MRPS6,PIGP,TMEM50B,ARFRP1,SNAP29,SLC25A1,RTCB,HMOX1,APOL2,PI4KA,RAB36,BID,RNF185,DUSP18,TPST2,PISD,AIFM3,DEPDC5,DERL3,TOM1,CLTCL1,BCL2L13,UPK3A,CYTH4,MCHR1,RAC2,ARFGAP3,PACSIN2,SMDT1,PDGFB,SYNGR1,ALG12,GGA1,SAMM50,NUP50,MFNG,CYP2D6,CYB5R3,SBF1,GCAT,CPT1B,TSPO,A4GALT,PICK1,SUN2,GRAMD4,KDELR3,NDUFA6,LMF2,SCO2	6262
Component	GO:0031143	pseudopodium	0.541504	1	False	924	1	ENSG00000102882	MAPK3	1689	6	ENSG00000162909,ENSG00000164251,ENSG00000102882,ENSG00000173786,ENSG00000130402,ENSG00000100030	CAPN2,F2RL1,MAPK3,CNP,ACTN4,MAPK1	6262
Component	GO:0031224	intrinsic component of membrane	0.876275	0.0371374	False	924	412	ENSG00000064201,ENSG00000110651,ENSG00000197912,ENSG00000141096,ENSG00000166260,ENSG00000174915,ENSG00000135535,ENSG00000182272,ENSG00000185101,ENSG00000159714,ENSG00000182534,ENSG00000023839,ENSG00000177042,ENSG00000102886,ENSG00000124067,ENSG00000140931,ENSG00000258839,ENSG00000167261,ENSG00000115486,ENSG00000204516,ENSG00000108556,ENSG00000112763,ENSG00000103496,ENSG00000176485,ENSG00000178201,ENSG00000163803,ENSG00000186470,ENSG00000172260,ENSG00000169442,ENSG00000198502,ENSG00000204525,ENSG00000171603,ENSG00000133318,ENSG00000142606,ENSG00000206013,ENSG00000136247,ENSG00000184743,ENSG00000142089,ENSG00000234745,ENSG00000196576,ENSG00000163866,ENSG00000064547,ENSG00000102575,ENSG00000188404,ENSG00000137331,ENSG00000204642,ENSG00000006007,ENSG00000104783,ENSG00000163902,ENSG00000100427,ENSG00000196735,ENSG00000104936,ENSG00000176915,ENSG00000196126,ENSG00000204257,ENSG00000204267,ENSG00000237541,ENSG00000179344,ENSG00000204301,ENSG00000204305,ENSG00000213719,ENSG00000204655,ENSG00000204681,ENSG00000204657,ENSG00000103534,ENSG00000206503,ENSG00000130653,ENSG00000241106,ENSG00000232629,ENSG00000223865,ENSG00000204632,ENSG00000204520,ENSG00000204580,ENSG00000117868,ENSG00000135378,ENSG00000141873,ENSG00000164465,ENSG00000170571,ENSG00000171045,ENSG00000169682,ENSG00000181409,ENSG00000145217,ENSG00000137819,ENSG00000164850,ENSG00000164849,ENSG00000214063,ENSG00000177697,ENSG00000169026,ENSG00000104290,ENSG00000185000,ENSG00000109667,ENSG00000141574,ENSG00000145244,ENSG00000156599,ENSG00000103174,ENSG00000178342,ENSG00000127507,ENSG00000151692,ENSG00000167895,ENSG00000176681,ENSG00000105983,ENSG00000184277,ENSG00000267368,ENSG00000197142,ENSG00000160991,ENSG00000204482,ENSG00000102854,ENSG00000050767,ENSG00000122490,ENSG00000101294,ENSG00000164880,ENSG00000166377,ENSG00000211584,ENSG00000170448,ENSG00000170667,ENSG00000238227,ENSG00000238083,ENSG00000168255,ENSG00000204385,ENSG00000066230,ENSG00000152672,ENSG00000090316,ENSG00000154153,ENSG00000168899,ENSG00000182858,ENSG00000125510,ENSG00000160223,ENSG00000082996,ENSG00000143502,ENSG00000238243,ENSG00000198818,ENSG00000030110,ENSG00000148110,ENSG00000110628,ENSG00000180776,ENSG00000177951,ENSG00000103064,ENSG00000105583,ENSG00000179242,ENSG00000057294,ENSG00000128203,ENSG00000116032,ENSG00000064687,ENSG00000159128,ENSG00000180767,ENSG00000175193,ENSG00000114544,ENSG00000172728,ENSG00000100036,ENSG00000072694,ENSG00000174529,ENSG00000136856,ENSG00000165487,ENSG00000103249,ENSG00000167397,ENSG00000178927,ENSG00000196715,ENSG00000161640,ENSG00000142188,ENSG00000105520,ENSG00000117480,ENSG00000113504,ENSG00000110719,ENSG00000140391,ENSG00000124920,ENSG00000134824,ENSG00000170425,ENSG00000173638,ENSG00000178719,ENSG00000183172,ENSG00000008516,ENSG00000187010,ENSG00000103269,ENSG00000164414,ENSG00000183726,ENSG00000129925,ENSG00000254206,ENSG00000203772,ENSG00000021488,ENSG00000197375,ENSG00000243566,ENSG00000105808,ENSG00000109756,ENSG00000170271,ENSG00000168394,ENSG00000159348,ENSG00000101194,ENSG00000122873,ENSG00000157637,ENSG00000184497,ENSG00000129625,ENSG00000188372,ENSG00000175857,ENSG00000167930,ENSG00000150403,ENSG00000127948,ENSG00000143771,ENSG00000105404,ENSG00000149573,ENSG00000149575,ENSG00000160588,ENSG00000157315,ENSG00000244187,ENSG00000157551,ENSG00000172375,ENSG00000054793,ENSG00000142655,ENSG00000170956,ENSG00000141837,ENSG00000198598,ENSG00000196352,ENSG00000136631,ENSG00000133678,ENSG00000198937,ENSG00000117298,ENSG00000165233,ENSG00000170412,ENSG00000073150,ENSG00000158669,ENSG00000075240,ENSG00000136699,ENSG00000185187,ENSG00000141526,ENSG00000184389,ENSG00000099203,ENSG00000100376,ENSG00000111666,ENSG00000136048,ENSG00000099377,ENSG00000169902,ENSG00000180549,ENSG00000130167,ENSG00000186891,ENSG00000129353,ENSG00000188747,ENSG00000116857,ENSG00000177239,ENSG00000168528,ENSG00000176022,ENSG00000186827,ENSG00000160255,ENSG00000131591,ENSG00000171130,ENSG00000206077,ENSG00000175826,ENSG00000099785,ENSG00000167608,ENSG00000180155,ENSG00000079459,ENSG00000259803,ENSG00000073670,ENSG00000100075,ENSG00000110074,ENSG00000145545,ENSG00000151715,ENSG00000103335,ENSG00000171522,ENSG00000170615,ENSG00000145730,ENSG00000173930,ENSG00000138074,ENSG00000145284,ENSG00000177025,ENSG00000180340,ENSG00000182372,ENSG00000131067,ENSG00000054179,ENSG00000197119,ENSG00000118432,ENSG00000101307,ENSG00000112139,ENSG00000170906,ENSG00000157992,ENSG00000183048,ENSG00000178449,ENSG00000075568,ENSG00000123179,ENSG00000128973,ENSG00000103227,ENSG00000054219,ENSG00000053501,ENSG00000114650,ENSG00000160183,ENSG00000167850,ENSG00000175489,ENSG00000169962,ENSG00000072210,ENSG00000196411,ENSG00000198885,ENSG00000204345,ENSG00000123104,ENSG00000166428,ENSG00000106330,ENSG00000164096,ENSG00000119227,ENSG00000256574,ENSG00000188603,ENSG00000138085,ENSG00000116688,ENSG00000123191,ENSG00000125912,ENSG00000134061,ENSG00000136114,ENSG00000069493,ENSG00000140030,ENSG00000213949,ENSG00000172954,ENSG00000221890,ENSG00000178297,ENSG00000107331,ENSG00000108828,ENSG00000183605,ENSG00000127914,ENSG00000009790,ENSG00000055211,ENSG00000116685,ENSG00000142185,ENSG00000157168,ENSG00000128274,ENSG00000108219,ENSG00000101290,ENSG00000085491,ENSG00000124785,ENSG00000184293,ENSG00000100422,ENSG00000118762,ENSG00000135074,ENSG00000145817,ENSG00000149084,ENSG00000165548,ENSG00000166664,ENSG00000172568,ENSG00000213186,ENSG00000010327,ENSG00000019169,ENSG00000181240,ENSG00000014257,ENSG00000111897,ENSG00000072310,ENSG00000162885,ENSG00000198216,ENSG00000107281,ENSG00000165637,ENSG00000134539,ENSG00000151690,ENSG00000103222,ENSG00000064270,ENSG00000187764,ENSG00000140678,ENSG00000006042,ENSG00000027847,ENSG00000187266,ENSG00000176919,ENSG00000108587,ENSG00000110917,ENSG00000127191,ENSG00000127561,ENSG00000137414,ENSG00000164078,ENSG00000130270,ENSG00000175567,ENSG00000136758,ENSG00000180061,ENSG00000180089,ENSG00000178878,ENSG00000104894,ENSG00000185442,ENSG00000181396,ENSG00000184840,ENSG00000100321,ENSG00000063127,ENSG00000178467,ENSG00000060762,ENSG00000165716,ENSG00000101017,ENSG00000146453,ENSG00000196950,ENSG00000132305,ENSG00000183150,ENSG00000131634,ENSG00000128285,ENSG00000158865,ENSG00000239961,ENSG00000153208,ENSG00000167543,ENSG00000170049,ENSG00000213203,ENSG00000171928,ENSG00000171067,ENSG00000176720,ENSG00000177535,ENSG00000156564,ENSG00000213533,ENSG00000143537,ENSG00000135124,ENSG00000143297,ENSG00000160856,ENSG00000132718,ENSG00000169242,ENSG00000131042,ENSG00000205560,ENSG00000187116,ENSG00000134825,ENSG00000130489,ENSG00000186204,ENSG00000161929,ENSG00000162383,ENSG00000138111,ENSG00000133027,ENSG00000215717,ENSG00000040487,ENSG00000137261	TSPAN32,CD81,SPG7,DPEP3,COX11,PTDSS2,CD164,B4GALNT4,ANO9,ZDHHC1,MXRA7,ABCC2,TMEM80,GDPD3,SLC12A4,CMTM3,MC1R,DPEP2,GGCX,MICB,CHRNE,BTN2A1,STX4,PLA2G16,VN1R1,PLB1,BTN3A2,NEGR1,CD52,HLA-DRB5,HLA-C,CLSTN1,RTN3,MMEL1,IFITM5,ZDHHC4,ATL3,IFITM3,HLA-B,PLXNB2,SMIM12,LPAR2,ACP5,SELL,IER3,HLA-F,GDE1,KCNN4,RPN1,MLC1,HLA-DQA1,DMPK,ANKLE2,HLA-DRB1,HLA-DMA,TAP2,HLA-DQA2,HLA-DQB1,NOTCH4,AGER,CLIC1,MOG,GABBR1,OR2H2,TMC5,HLA-A,PNPLA7,HLA-DOB,HLA-DQB2,HLA-DPB1,HLA-G,MICA,DDR1,ESYT2,PRRG4,SLC39A3,DCBLD1,EMB,TSNARE1,SPNS1,AATK,SLC26A1,PAQR5,GPER1,GPR146,TSPAN4,CD151,MFSD7,FZD3,DGAT1,SLC2A9,SECTM1,CORIN,ZDHHC5,NAGPA,KCNG2,EMR2,RNF144A,TMC8,LRRC37A,LMBR1,TM2D3,UPK3BL,ACSL5,ORAI2,LST1,MSLN,COL23A1,PQLC1,HM13,INTS1,ATP9B,SLC48A1,NFXL1,RASA4B,C9orf69,LRRC37A2,POLR2J3,SLC44A4,SLC9A3,CLEC4F,MAEA,FAM134B,VAMP5,ALG12,OPRL1,B7RP1,RNF13,SUSD4,OR2W3,SFT2D1,BAK1,HIATL1,SLC22A18,ZDHHC20,BET1L,SLC7A6,WDR83OS,CDH4,PKP2,ASPHD2,GRIN3B,ABCA7,IFNGR2,CHST13,PARL,SLC41A3,FUT10,SLC35E4,FCGR2B,TMEM81,SLC2A8,MICU2,CLCN7,VKORC1,C17orf62,VKORC1L1,SIGLEC11,TMEM50B,LPPR2,FAAH,SLC12A7,TCIRG1,TSPAN3,MYRF,FADS2,ADORA2B,SLC19A1,GRINA,SMDT1,MMP25,RHD,RHBDL1,SLC35A1,TMEM50A,TMEM8A,NPIPB11,SPRN,SLC7A9,SLC22A5,UPK3B,RASA4,RAPGEF2,FAXDC2,TAP1,CYB5R1,SLC17A9,CISD1,SLC38A10,TMEM255B,REEP5,ZP3,GAPT,ITFG3,TMCO3,POR,CNIH4,RABAC1,MPZL2,SCN2B,MPZL3,TMED6,TMEM141,KCNJ15,C2CD2L,ATP9A,PEX14,CEACAM3,CACNA1A,MMP17,CD55,VPS45,TMEM254,CCDC167,ECE1,C9orf89,GPRC5C,PANX2,AGPAT6,GRAMD4,SMPD4,SIGIRR,SLC16A3,A3GALT2,TMED1,FAM118A,CHPT1,DRAM1,HSD3B7,TPST1,FUT7,TSPAN16,TNFRSF18,SLC44A2,NOXA1,TMEM9,MAN1B1,SERINC2,B3GALT6,TNFRSF4,ITGB2,C1orf159,ATP6V0E2,ZDHHC11B,CTDNEP1,MARCH2,TMC4,LYNX1,FDFT1,SLC22A31,ADAM11,SLC25A1,FOXRED1,SRD5A1,TMEM45B,PIEZO1,PTGER4,SLC26A5,PAM,SLCO4C1,SLC5A6,SCD5,C19orf18,FZD2,CLN8,GGT7,ENTPD2,SLC25A29,CNR1,SIRPB1,MDGA1,NDUFA3,KRTCAP3,SLC25A10,COX14,TMEM131,EBPL,CLN6,LMF1,LY75,USE1,SCAP,TMPRSS3,CD300C,LRRC25,TAS1R3,ALDH3A2,EPHB4,ITPRIPL1,CD300LD,ITPR2,PLD4,MOSPD3,ENSG00000164096,PIGZ,OR13A1,CLN3,ATRAID,MFN2,ATP7B,NCLN,CD180,THSD1,CLEC2D,GPR65,ITGA1,LCLAT1,NPTXR,TMPRSS9,ABCA2,VAT1,SFXN4,AKAP9,TRAF3IP3,GINM1,KIAA2013,TRPM2,NRG1,A4GALT,TSPAN14,CDS2,SLC25A24,NRN1,CLECL1,CERK,PKD2,ADAM19,YIPF5,HSD17B12,TMEM63C,CHRFAM7A,FNDC9,TRIM59,STAB1,MARCO,SLC25A41,ACPP,SERINC1,SREBF1,B3GALNT2,CACNA1E,NPDC1,VDAC2,KLRD1,MFSD6,ABCC1,ATP2C2,SEMA4D,ITGAX,TMEM98,B4GALT7,EPOR,C8G,GOSR1,MLEC,TRAF2,SYNGR3,FAM8A1,MST1R,ATP8B3,UCP2,YME1L1,TMEM150B,TMEM86B,APOLD1,CD37,FAM174B,OGFOD3,TMED9,SYNGR1,SLC6A16,P4HTM,MPC1,FAM69B,CD40,PNLDC1,SLC39A10,IMMT,GPR19,TMEM204,MCHR1,SLC5A11,LILRA4,MERTK,TP53I13,KCNAB3,GIMAP1,TVP23B,C11orf24,BOK,OR2B11,LRFN2,TMEM110,ADAM15,P2RX4,FCRL5,FCRL3,SYT11,EFNA1,LILRB2,CPT1B,LILRA5,TMEM258,SCO2,CYP4F12,SCIMP,SLC1A7,TMEM180,PEMT,TMEM167B,PQLC2,KIAA0319	1689	1685	ENSG00000049245,ENSG00000011021,ENSG00000116688,ENSG00000215790,ENSG00000120949,ENSG00000162461,ENSG00000186891,ENSG00000116237,ENSG00000169962,ENSG00000142655,ENSG00000116685,ENSG00000171603,ENSG00000180758,ENSG00000142583,ENSG00000215788,ENSG00000069424,ENSG00000142606,ENSG00000197785,ENSG00000176022,ENSG00000186827,ENSG00000188157,ENSG00000160087,ENSG00000131591,ENSG00000235169,ENSG00000189339,ENSG00000090020,ENSG00000090432,ENSG00000142694,ENSG00000158748,ENSG00000188672,ENSG00000162511,ENSG00000162542,ENSG00000173436,ENSG00000060656,ENSG00000187010,ENSG00000187513,ENSG00000162512,ENSG00000204084,ENSG00000168528,ENSG00000158156,ENSG00000130768,ENSG00000181773,ENSG00000204160,ENSG00000060642,ENSG00000169442,ENSG00000183726,ENSG00000133216,ENSG00000117298,ENSG00000040487,ENSG00000244038,ENSG00000127463,ENSG00000163866,ENSG00000184389,ENSG00000186501,ENSG00000116704,ENSG00000117480,ENSG00000081985,ENSG00000158966,ENSG00000162366,ENSG00000157193,ENSG00000116678,ENSG00000116729,ENSG00000172260,ENSG00000184292,ENSG00000162600,ENSG00000021852,ENSG00000162407,ENSG00000162399,ENSG00000085998,ENSG00000126106,ENSG00000084073,ENSG00000117410,ENSG00000162383,ENSG00000213625,ENSG00000143126,ENSG00000156171,ENSG00000156869,ENSG00000117262,ENSG00000184005,ENSG00000197147,ENSG00000171492,ENSG00000215717,ENSG00000173218,ENSG00000007341,ENSG00000198019,ENSG00000134256,ENSG00000163393,ENSG00000121933,ENSG00000116396,ENSG00000181754,ENSG00000116299,ENSG00000162694,ENSG00000117620,ENSG00000152078,ENSG00000117528,ENSG00000117500,ENSG00000154511,ENSG00000172031,ENSG00000122420,ENSG00000134247,ENSG00000171517,ENSG00000155380,ENSG00000134255,ENSG00000085491,ENSG00000143543,ENSG00000158714,ENSG00000162736,ENSG00000116521,ENSG00000160781,ENSG00000143537,ENSG00000198715,ENSG00000143297,ENSG00000160767,ENSG00000122223,ENSG00000132681,ENSG00000162729,ENSG00000143315,ENSG00000162723,ENSG00000179639,ENSG00000213088,ENSG00000163554,ENSG00000158488,ENSG00000158485,ENSG00000163534,ENSG00000160856,ENSG00000196189,ENSG00000132718,ENSG00000173171,ENSG00000169242,ENSG00000160716,ENSG00000160712,ENSG00000143515,ENSG00000143578,ENSG00000143570,ENSG00000143384,ENSG00000136631,ENSG00000159164,ENSG00000150337,ENSG00000163472,ENSG00000117091,ENSG00000185499,ENSG00000143554,ENSG00000188404,ENSG00000117533,ENSG00000132196,ENSG00000135823,ENSG00000143195,ENSG00000117586,ENSG00000158869,ENSG00000163531,ENSG00000072694,ENSG00000197965,ENSG00000196352,ENSG00000133065,ENSG00000174529,ENSG00000163485,ENSG00000159348,ENSG00000133067,ENSG00000116857,ENSG00000162630,ENSG00000198216,ENSG00000116260,ENSG00000057252,ENSG00000094975,ENSG00000135845,ENSG00000076258,ENSG00000143198,ENSG00000118217,ENSG00000203747,ENSG00000143252,ENSG00000158882,ENSG00000122188,ENSG00000158887,ENSG00000162747,ENSG00000143337,ENSG00000134313,ENSG00000151353,ENSG00000162817,ENSG00000162976,ENSG00000173409,ENSG00000143753,ENSG00000151692,ENSG00000177535,ENSG00000177462,ENSG00000154305,ENSG00000143502,ENSG00000238243,ENSG00000054277,ENSG00000198626,ENSG00000077585,ENSG00000162885,ENSG00000183780,ENSG00000163050,ENSG00000196187,ENSG00000186205,ENSG00000162769,ENSG00000123684,ENSG00000009790,ENSG00000143771,ENSG00000065600,ENSG00000187554,ENSG00000115841,ENSG00000115902,ENSG00000138018,ENSG00000138031,ENSG00000119888,ENSG00000152154,ENSG00000170340,ENSG00000138074,ENSG00000172954,ENSG00000158089,ENSG00000163803,ENSG00000115310,ENSG00000162881,ENSG00000119787,ENSG00000115884,ENSG00000119737,ENSG00000152689,ENSG00000218739,ENSG00000183023,ENSG00000028116,ENSG00000157992,ENSG00000138085,ENSG00000075568,ENSG00000115486,ENSG00000239305,ENSG00000188687,ENSG00000135953,ENSG00000115607,ENSG00000071073,ENSG00000152672,ENSG00000144043,ENSG00000144136,ENSG00000115652,ENSG00000153214,ENSG00000159374,ENSG00000153208,ENSG00000168899,ENSG00000172005,ENSG00000244617,ENSG00000135622,ENSG00000198885,ENSG00000152291,ENSG00000186854,ENSG00000115604,ENSG00000132305,ENSG00000186281,ENSG00000068615,ENSG00000121989,ENSG00000125629,ENSG00000241399,ENSG00000136720,ENSG00000136732,ENSG00000054219,ENSG00000144320,ENSG00000152128,ENSG00000154518,ENSG00000019169,ENSG00000071967,ENSG00000128699,ENSG00000061676,ENSG00000204217,ENSG00000151690,ENSG00000115339,ENSG00000115107,ENSG00000115232,ENSG00000169507,ENSG00000169432,ENSG00000152127,ENSG00000136699,ENSG00000196950,ENSG00000091409,ENSG00000064989,ENSG00000152102,ENSG00000073737,ENSG00000226479,ENSG00000018280,ENSG00000132329,ENSG00000134109,ENSG00000146205,ENSG00000116106,ENSG00000156966,ENSG00000163464,ENSG00000054356,ENSG00000169047,ENSG00000176720,ENSG00000175928,ENSG00000180871,ENSG00000135916,ENSG00000178562,ENSG00000123983,ENSG00000155755,ENSG00000115649,ENSG00000198925,ENSG00000115365,ENSG00000144567,ENSG00000213901,ENSG00000135926,ENSG00000178623,ENSG00000179921,ENSG00000144668,ENSG00000160746,ENSG00000121807,ENSG00000160791,ENSG00000163702,ENSG00000163812,ENSG00000163823,ENSG00000170876,ENSG00000171135,ENSG00000169964,ENSG00000170293,ENSG00000173578,ENSG00000163703,ENSG00000088726,ENSG00000114812,ENSG00000153551,ENSG00000114739,ENSG00000131386,ENSG00000121797,ENSG00000168329,ENSG00000163701,ENSG00000211456,ENSG00000163704,ENSG00000172215,ENSG00000181061,ENSG00000183873,ENSG00000183625,ENSG00000131389,ENSG00000114650,ENSG00000248487,ENSG00000153283,ENSG00000056736,ENSG00000163507,ENSG00000163681,ENSG00000163933,ENSG00000164078,ENSG00000170017,ENSG00000010327,ENSG00000181458,ENSG00000178537,ENSG00000178467,ENSG00000144741,ENSG00000213533,ENSG00000088543,ENSG00000196776,ENSG00000164082,ENSG00000225697,ENSG00000164051,ENSG00000114395,ENSG00000138459,ENSG00000113811,ENSG00000136068,ENSG00000173402,ENSG00000114902,ENSG00000138463,ENSG00000121577,ENSG00000072858,ENSG00000114850,ENSG00000155893,ENSG00000163902,ENSG00000169860,ENSG00000169313,ENSG00000175040,ENSG00000163606,ENSG00000213186,ENSG00000173706,ENSG00000004399,ENSG00000180767,ENSG00000181804,ENSG00000014257,ENSG00000114544,ENSG00000174564,ENSG00000082996,ENSG00000188582,ENSG00000114631,ENSG00000188313,ENSG00000178075,ENSG00000198829,ENSG00000172765,ENSG00000114554,ENSG00000221962,ENSG00000168917,ENSG00000118855,ENSG00000163590,ENSG00000113845,ENSG00000198843,ENSG00000181847,ENSG00000120742,ENSG00000121578,ENSG00000174928,ENSG00000163785,ENSG00000073849,ENSG00000136514,ENSG00000145107,ENSG00000163958,ENSG00000163964,ENSG00000163975,ENSG00000090316,ENSG00000168924,ENSG00000173950,ENSG00000196083,ENSG00000176597,ENSG00000175193,ENSG00000174004,ENSG00000182580,ENSG00000114770,ENSG00000127249,ENSG00000173890,ENSG00000198836,ENSG00000145217,ENSG00000127418,ENSG00000169026,ENSG00000168824,ENSG00000119227,ENSG00000133657,ENSG00000171109,ENSG00000184985,ENSG00000118762,ENSG00000118777,ENSG00000118804,ENSG00000124882,ENSG00000128039,ENSG00000014824,ENSG00000109667,ENSG00000109743,ENSG00000145244,ENSG00000145246,ENSG00000174123,ENSG00000174749,ENSG00000173085,ENSG00000145284,ENSG00000197888,ENSG00000152990,ENSG00000169116,ENSG00000134851,ENSG00000124406,ENSG00000121895,ENSG00000138821,ENSG00000109321,ENSG00000091490,ENSG00000109689,ENSG00000170448,ENSG00000109133,ENSG00000250317,ENSG00000138678,ENSG00000109756,ENSG00000112992,ENSG00000113504,ENSG00000066230,ENSG00000079215,ENSG00000145423,ENSG00000145545,ENSG00000213949,ENSG00000188818,ENSG00000154122,ENSG00000164124,ENSG00000164187,ENSG00000164342,ENSG00000170006,ENSG00000170571,ENSG00000171522,ENSG00000154153,ENSG00000174358,ENSG00000174607,ENSG00000113448,ENSG00000197465,ENSG00000145476,ENSG00000164125,ENSG00000175857,ENSG00000164096,ENSG00000197603,ENSG00000164509,ENSG00000138658,ENSG00000129128,ENSG00000250361,ENSG00000206077,ENSG00000085871,ENSG00000112964,ENSG00000197208,ENSG00000113441,ENSG00000197375,ENSG00000134061,ENSG00000112893,ENSG00000145715,ENSG00000164220,ENSG00000164251,ENSG00000164307,ENSG00000145730,ENSG00000174132,ENSG00000174136,ENSG00000173930,ENSG00000181104,ENSG00000188725,ENSG00000164209,ENSG00000164398,ENSG00000129625,ENSG00000205464,ENSG00000164308,ENSG00000164181,ENSG00000175471,ENSG00000085365,ENSG00000027847,ENSG00000113555,ENSG00000113734,ENSG00000123643,ENSG00000113119,ENSG00000131507,ENSG00000135074,ENSG00000070614,ENSG00000120306,ENSG00000145817,ENSG00000146066,ENSG00000152705,ENSG00000078795,ENSG00000160867,ENSG00000164574,ENSG00000164615,ENSG00000164620,ENSG00000170464,ENSG00000169223,ENSG00000170458,ENSG00000172568,ENSG00000135077,ENSG00000164466,ENSG00000170271,ENSG00000131183,ENSG00000037749,ENSG00000184840,ENSG00000184584,ENSG00000170624,ENSG00000113249,ENSG00000176087,ENSG00000145860,ENSG00000111863,ENSG00000124783,ENSG00000127022,ENSG00000137414,ENSG00000037280,ENSG00000145996,ENSG00000026950,ENSG00000112763,ENSG00000165810,ENSG00000161013,ENSG00000168903,ENSG00000113303,ENSG00000186470,ENSG00000124508,ENSG00000197226,ENSG00000137261,ENSG00000205269,ENSG00000111846,ENSG00000050767,ENSG00000124532,ENSG00000180537,ENSG00000137210,ENSG00000113269,ENSG00000111843,ENSG00000124785,ENSG00000204385,ENSG00000204252,ENSG00000204516,ENSG00000137331,ENSG00000204642,ENSG00000137404,ENSG00000196735,ENSG00000204475,ENSG00000168394,ENSG00000198663,ENSG00000196126,ENSG00000137409,ENSG00000096433,ENSG00000030110,ENSG00000204257,ENSG00000204267,ENSG00000237541,ENSG00000179344,ENSG00000198502,ENSG00000204301,ENSG00000204305,ENSG00000204308,ENSG00000213719,ENSG00000204482,ENSG00000204525,ENSG00000204655,ENSG00000204681,ENSG00000204657,ENSG00000204287,ENSG00000206503,ENSG00000241106,ENSG00000232629,ENSG00000231389,ENSG00000234745,ENSG00000231925,ENSG00000223865,ENSG00000204632,ENSG00000204520,ENSG00000112053,ENSG00000204580,ENSG00000065308,ENSG00000081087,ENSG00000096092,ENSG00000112167,ENSG00000112697,ENSG00000124731,ENSG00000135318,ENSG00000135587,ENSG00000137216,ENSG00000156535,ENSG00000151914,ENSG00000135535,ENSG00000001561,ENSG00000185760,ENSG00000156564,ENSG00000119899,ENSG00000172469,ENSG00000164626,ENSG00000118432,ENSG00000164414,ENSG00000146242,ENSG00000012660,ENSG00000124574,ENSG00000124780,ENSG00000198937,ENSG00000157593,ENSG00000111886,ENSG00000112139,ENSG00000170915,ENSG00000112655,ENSG00000112195,ENSG00000198833,ENSG00000146409,ENSG00000146477,ENSG00000164465,ENSG00000026652,ENSG00000164506,ENSG00000112303,ENSG00000111817,ENSG00000111897,ENSG00000197081,ENSG00000146416,ENSG00000175048,ENSG00000060762,ENSG00000198818,ENSG00000198719,ENSG00000175003,ENSG00000122335,ENSG00000131018,ENSG00000055211,ENSG00000027697,ENSG00000112299,ENSG00000079950,ENSG00000079931,ENSG00000111885,ENSG00000188820,ENSG00000173214,ENSG00000004809,ENSG00000146453,ENSG00000164850,ENSG00000164849,ENSG00000164880,ENSG00000093134,ENSG00000122679,ENSG00000136240,ENSG00000154978,ENSG00000164535,ENSG00000173852,ENSG00000196683,ENSG00000136235,ENSG00000106603,ENSG00000122557,ENSG00000106460,ENSG00000136247,ENSG00000146555,ENSG00000106392,ENSG00000187037,ENSG00000158604,ENSG00000179869,ENSG00000214253,ENSG00000243566,ENSG00000135211,ENSG00000105808,ENSG00000146828,ENSG00000157240,ENSG00000158517,ENSG00000213420,ENSG00000164713,ENSG00000169902,ENSG00000087085,ENSG00000106638,ENSG00000127914,ENSG00000160991,ENSG00000196411,ENSG00000197093,ENSG00000257923,ENSG00000127954,ENSG00000106330,ENSG00000188372,ENSG00000196313,ENSG00000106404,ENSG00000121716,ENSG00000135218,ENSG00000004864,ENSG00000196715,ENSG00000205356,ENSG00000127948,ENSG00000086730,ENSG00000170667,ENSG00000085563,ENSG00000168255,ENSG00000033100,ENSG00000133597,ENSG00000106560,ENSG00000127366,ENSG00000128602,ENSG00000128617,ENSG00000055118,ENSG00000127412,ENSG00000146859,ENSG00000146904,ENSG00000197150,ENSG00000128596,ENSG00000213203,ENSG00000170615,ENSG00000170632,ENSG00000157800,ENSG00000181016,ENSG00000185899,ENSG00000105974,ENSG00000188037,ENSG00000267368,ENSG00000164897,ENSG00000146842,ENSG00000184903,ENSG00000059377,ENSG00000236279,ENSG00000106565,ENSG00000171130,ENSG00000178234,ENSG00000002933,ENSG00000243317,ENSG00000257335,ENSG00000257743,ENSG00000258227,ENSG00000196329,ENSG00000158457,ENSG00000104689,ENSG00000117868,ENSG00000133872,ENSG00000133874,ENSG00000104219,ENSG00000038945,ENSG00000042980,ENSG00000120889,ENSG00000168476,ENSG00000175445,ENSG00000173530,ENSG00000177669,ENSG00000105983,ENSG00000182372,ENSG00000172728,ENSG00000173535,ENSG00000197217,ENSG00000198363,ENSG00000165102,ENSG00000177710,ENSG00000155093,ENSG00000158669,ENSG00000120899,ENSG00000157168,ENSG00000120903,ENSG00000176209,ENSG00000077782,ENSG00000167904,ENSG00000020181,ENSG00000147408,ENSG00000169490,ENSG00000168615,ENSG00000104660,ENSG00000168546,ENSG00000104290,ENSG00000079459,ENSG00000076641,ENSG00000104412,ENSG00000136986,ENSG00000067167,ENSG00000147650,ENSG00000164933,ENSG00000164983,ENSG00000171045,ENSG00000170881,ENSG00000178719,ENSG00000104361,ENSG00000104369,ENSG00000156162,ENSG00000164953,ENSG00000104341,ENSG00000180694,ENSG00000022567,ENSG00000008513,ENSG00000160932,ENSG00000186106,ENSG00000205133,ENSG00000156471,ENSG00000180155,ENSG00000107020,ENSG00000135063,ENSG00000147955,ENSG00000106714,ENSG00000165272,ENSG00000147804,ENSG00000099219,ENSG00000119121,ENSG00000181778,ENSG00000122696,ENSG00000070610,ENSG00000174482,ENSG00000120156,ENSG00000175893,ENSG00000120217,ENSG00000205808,ENSG00000147852,ENSG00000188921,ENSG00000099139,ENSG00000137070,ENSG00000185000,ENSG00000106804,ENSG00000106952,ENSG00000136848,ENSG00000136874,ENSG00000090054,ENSG00000044574,ENSG00000185920,ENSG00000136856,ENSG00000148204,ENSG00000106780,ENSG00000136869,ENSG00000181634,ENSG00000136868,ENSG00000119457,ENSG00000106868,ENSG00000198121,ENSG00000106771,ENSG00000106799,ENSG00000148110,ENSG00000131669,ENSG00000165233,ENSG00000197506,ENSG00000135052,ENSG00000187210,ENSG00000187764,ENSG00000197816,ENSG00000176919,ENSG00000127191,ENSG00000244187,ENSG00000180549,ENSG00000136840,ENSG00000148344,ENSG00000188747,ENSG00000107331,ENSG00000148334,ENSG00000054179,ENSG00000148343,ENSG00000165661,ENSG00000177239,ENSG00000107281,ENSG00000165716,ENSG00000169692,ENSG00000148290,ENSG00000148288,ENSG00000160408,ENSG00000106991,ENSG00000119383,ENSG00000130653,ENSG00000169583,ENSG00000160325,ENSG00000238227,ENSG00000099250,ENSG00000065665,ENSG00000136758,ENSG00000128815,ENSG00000165633,ENSG00000099282,ENSG00000075073,ENSG00000122873,ENSG00000204161,ENSG00000095739,ENSG00000120594,ENSG00000134470,ENSG00000197467,ENSG00000256574,ENSG00000122912,ENSG00000042286,ENSG00000107819,ENSG00000138111,ENSG00000138172,ENSG00000156113,ENSG00000166136,ENSG00000166507,ENSG00000107593,ENSG00000107731,ENSG00000065618,ENSG00000148719,ENSG00000026103,ENSG00000197142,ENSG00000138119,ENSG00000107745,ENSG00000043591,ENSG00000156398,ENSG00000120029,ENSG00000023839,ENSG00000165678,ENSG00000133678,ENSG00000165637,ENSG00000196968,ENSG00000198246,ENSG00000166224,ENSG00000107736,ENSG00000108219,ENSG00000166272,ENSG00000155254,ENSG00000052749,ENSG00000119977,ENSG00000148600,ENSG00000064201,ENSG00000120008,ENSG00000110651,ENSG00000021762,ENSG00000148985,ENSG00000165646,ENSG00000174915,ENSG00000181074,ENSG00000182272,ENSG00000185101,ENSG00000165650,ENSG00000187918,ENSG00000244242,ENSG00000183605,ENSG00000176171,ENSG00000148848,ENSG00000132259,ENSG00000176239,ENSG00000110628,ENSG00000206013,ENSG00000177951,ENSG00000184350,ENSG00000214063,ENSG00000177697,ENSG00000177042,ENSG00000142089,ENSG00000185885,ENSG00000182022,ENSG00000185187,ENSG00000203772,ENSG00000167323,ENSG00000185201,ENSG00000085117,ENSG00000110446,ENSG00000134575,ENSG00000135378,ENSG00000149084,ENSG00000124920,ENSG00000134824,ENSG00000156599,ENSG00000166341,ENSG00000166927,ENSG00000166405,ENSG00000110514,ENSG00000181830,ENSG00000171714,ENSG00000179241,ENSG00000110079,ENSG00000198168,ENSG00000165915,ENSG00000151348,ENSG00000110077,ENSG00000026508,ENSG00000177054,ENSG00000072952,ENSG00000166471,ENSG00000175348,ENSG00000166928,ENSG00000175274,ENSG00000110719,ENSG00000221968,ENSG00000162341,ENSG00000165457,ENSG00000168569,ENSG00000171067,ENSG00000174807,ENSG00000173653,ENSG00000172935,ENSG00000173621,ENSG00000176485,ENSG00000185085,ENSG00000173338,ENSG00000172893,ENSG00000168000,ENSG00000137522,ENSG00000133318,ENSG00000162241,ENSG00000184743,ENSG00000167995,ENSG00000134825,ENSG00000171631,ENSG00000054967,ENSG00000110218,ENSG00000062282,ENSG00000123901,ENSG00000076706,ENSG00000149573,ENSG00000149575,ENSG00000160588,ENSG00000151366,ENSG00000160683,ENSG00000166002,ENSG00000159063,ENSG00000170647,ENSG00000171202,ENSG00000175538,ENSG00000175567,ENSG00000149577,ENSG00000186318,ENSG00000160613,ENSG00000158555,ENSG00000172375,ENSG00000196371,ENSG00000198851,ENSG00000204370,ENSG00000152558,ENSG00000137507,ENSG00000172269,ENSG00000077616,ENSG00000110660,ENSG00000149294,ENSG00000137726,ENSG00000003056,ENSG00000110848,ENSG00000111321,ENSG00000111729,ENSG00000111796,ENSG00000069493,ENSG00000070018,ENSG00000111684,ENSG00000110074,ENSG00000139044,ENSG00000139182,ENSG00000139192,ENSG00000149418,ENSG00000151715,ENSG00000165682,ENSG00000166523,ENSG00000166527,ENSG00000171860,ENSG00000172243,ENSG00000171840,ENSG00000183542,ENSG00000250510,ENSG00000134955,ENSG00000165714,ENSG00000256660,ENSG00000172322,ENSG00000197992,ENSG00000139187,ENSG00000006831,ENSG00000205810,ENSG00000134539,ENSG00000165685,ENSG00000205846,ENSG00000010278,ENSG00000139190,ENSG00000154134,ENSG00000111181,ENSG00000023171,ENSG00000109956,ENSG00000149403,ENSG00000080854,ENSG00000150433,ENSG00000134545,ENSG00000111261,ENSG00000198178,ENSG00000255837,ENSG00000212127,ENSG00000173262,ENSG00000184293,ENSG00000057294,ENSG00000121361,ENSG00000123384,ENSG00000134531,ENSG00000070019,ENSG00000139641,ENSG00000166881,ENSG00000167535,ENSG00000178878,ENSG00000064115,ENSG00000087502,ENSG00000123104,ENSG00000170456,ENSG00000111728,ENSG00000050426,ENSG00000211584,ENSG00000183150,ENSG00000133687,ENSG00000139629,ENSG00000178449,ENSG00000135404,ENSG00000139572,ENSG00000135424,ENSG00000111666,ENSG00000135093,ENSG00000135116,ENSG00000135452,ENSG00000135643,ENSG00000136048,ENSG00000091039,ENSG00000118596,ENSG00000057704,ENSG00000139266,ENSG00000139278,ENSG00000151136,ENSG00000155957,ENSG00000166130,ENSG00000171310,ENSG00000174600,ENSG00000177990,ENSG00000122986,ENSG00000136011,ENSG00000183160,ENSG00000175782,ENSG00000028203,ENSG00000257594,ENSG00000089060,ENSG00000166225,ENSG00000198270,ENSG00000110917,ENSG00000073060,ENSG00000133105,ENSG00000168778,ENSG00000184967,ENSG00000185344,ENSG00000176915,ENSG00000176834,ENSG00000135124,ENSG00000198598,ENSG00000136156,ENSG00000120675,ENSG00000139514,ENSG00000165487,ENSG00000180776,ENSG00000111450,ENSG00000196917,ENSG00000151952,ENSG00000255398,ENSG00000150967,ENSG00000132965,ENSG00000092295,ENSG00000123179,ENSG00000123191,ENSG00000129562,ENSG00000136114,ENSG00000134873,ENSG00000157227,ENSG00000125247,ENSG00000204977,ENSG00000197324,ENSG00000184497,ENSG00000102524,ENSG00000125257,ENSG00000152749,ENSG00000205978,ENSG00000155465,ENSG00000150403,ENSG00000213906,ENSG00000232070,ENSG00000100528,ENSG00000100596,ENSG00000119686,ENSG00000125384,ENSG00000213463,ENSG00000139970,ENSG00000165389,ENSG00000165548,ENSG00000168229,ENSG00000100731,ENSG00000126773,ENSG00000080815,ENSG00000183032,ENSG00000029364,ENSG00000100647,ENSG00000198133,ENSG00000054654,ENSG00000072042,ENSG00000133983,ENSG00000181619,ENSG00000139921,ENSG00000119632,ENSG00000133962,ENSG00000140030,ENSG00000140323,ENSG00000152315,ENSG00000165959,ENSG00000166126,ENSG00000166664,ENSG00000168350,ENSG00000183648,ENSG00000176438,ENSG00000071537,ENSG00000170113,ENSG00000140157,ENSG00000140199,ENSG00000206190,ENSG00000197119,ENSG00000184986,ENSG00000166428,ENSG00000140090,ENSG00000119714,ENSG00000165948,ENSG00000128973,ENSG00000137845,ENSG00000138600,ENSG00000138604,ENSG00000138617,ENSG00000140497,ENSG00000104043,ENSG00000140506,ENSG00000067141,ENSG00000166762,ENSG00000137819,ENSG00000074803,ENSG00000067221,ENSG00000131873,ENSG00000103227,ENSG00000140391,ENSG00000140526,ENSG00000154227,ENSG00000169684,ENSG00000166557,ENSG00000166821,ENSG00000166825,ENSG00000169330,ENSG00000136404,ENSG00000176463,ENSG00000185442,ENSG00000184277,ENSG00000183060,ENSG00000103269,ENSG00000198794,ENSG00000102854,ENSG00000167930,ENSG00000185033,ENSG00000129925,ENSG00000182175,ENSG00000196547,ENSG00000140564,ENSG00000007038,ENSG00000005001,ENSG00000127561,ENSG00000103489,ENSG00000006007,ENSG00000140749,ENSG00000103512,ENSG00000162104,ENSG00000170540,ENSG00000103174,ENSG00000162073,ENSG00000185883,ENSG00000008516,ENSG00000103249,ENSG00000103534,ENSG00000156968,ENSG00000103226,ENSG00000103222,ENSG00000185864,ENSG00000243716,ENSG00000131634,ENSG00000267795,ENSG00000141096,ENSG00000158865,ENSG00000099377,ENSG00000169682,ENSG00000140688,ENSG00000103496,ENSG00000185905,ENSG00000182885,ENSG00000159714,ENSG00000197471,ENSG00000121281,ENSG00000121270,ENSG00000167397,ENSG00000077238,ENSG00000102886,ENSG00000140931,ENSG00000254206,ENSG00000166546,ENSG00000188603,ENSG00000140678,ENSG00000103042,ENSG00000167261,ENSG00000090863,ENSG00000039068,ENSG00000103047,ENSG00000074660,ENSG00000197912,ENSG00000157315,ENSG00000103335,ENSG00000185561,ENSG00000140943,ENSG00000124067,ENSG00000064270,ENSG00000258839,ENSG00000103064,ENSG00000153786,ENSG00000259803,ENSG00000108405,ENSG00000108474,ENSG00000108528,ENSG00000129244,ENSG00000129255,ENSG00000133027,ENSG00000108523,ENSG00000153976,ENSG00000161921,ENSG00000108556,ENSG00000239697,ENSG00000167723,ENSG00000170049,ENSG00000170175,ENSG00000170425,ENSG00000170310,ENSG00000169992,ENSG00000174327,ENSG00000181284,ENSG00000179598,ENSG00000183018,ENSG00000187688,ENSG00000161944,ENSG00000072310,ENSG00000074370,ENSG00000125430,ENSG00000040531,ENSG00000187838,ENSG00000161929,ENSG00000175826,ENSG00000108587,ENSG00000109084,ENSG00000126860,ENSG00000126861,ENSG00000244045,ENSG00000161395,ENSG00000167543,ENSG00000171928,ENSG00000087111,ENSG00000161381,ENSG00000131748,ENSG00000072210,ENSG00000126858,ENSG00000172057,ENSG00000177427,ENSG00000128482,ENSG00000006042,ENSG00000167920,ENSG00000005884,ENSG00000073670,ENSG00000004939,ENSG00000141349,ENSG00000153982,ENSG00000108846,ENSG00000166260,ENSG00000167105,ENSG00000167434,ENSG00000189050,ENSG00000141699,ENSG00000180340,ENSG00000176681,ENSG00000108828,ENSG00000082641,ENSG00000013306,ENSG00000238083,ENSG00000091947,ENSG00000070526,ENSG00000070731,ENSG00000108639,ENSG00000141540,ENSG00000129667,ENSG00000181409,ENSG00000167895,ENSG00000167850,ENSG00000182534,ENSG00000141219,ENSG00000167851,ENSG00000157637,ENSG00000204345,ENSG00000178789,ENSG00000170412,ENSG00000069188,ENSG00000154265,ENSG00000178607,ENSG00000108622,ENSG00000133195,ENSG00000183048,ENSG00000092931,ENSG00000141524,ENSG00000271605,ENSG00000074695,ENSG00000134049,ENSG00000134489,ENSG00000170558,ENSG00000141424,ENSG00000141429,ENSG00000141574,ENSG00000158201,ENSG00000166479,ENSG00000101638,ENSG00000181396,ENSG00000101558,ENSG00000197563,ENSG00000168675,ENSG00000134490,ENSG00000197046,ENSG00000119537,ENSG00000178927,ENSG00000166377,ENSG00000173482,ENSG00000141526,ENSG00000154889,ENSG00000166562,ENSG00000099866,ENSG00000115255,ENSG00000116032,ENSG00000125657,ENSG00000125912,ENSG00000099822,ENSG00000064687,ENSG00000125734,ENSG00000141873,ENSG00000115257,ENSG00000171105,ENSG00000130270,ENSG00000174837,ENSG00000178342,ENSG00000227500,ENSG00000181240,ENSG00000178297,ENSG00000172270,ENSG00000161091,ENSG00000182087,ENSG00000105426,ENSG00000122490,ENSG00000228300,ENSG00000174886,ENSG00000006638,ENSG00000263264,ENSG00000167680,ENSG00000076662,ENSG00000099203,ENSG00000186529,ENSG00000104883,ENSG00000105376,ENSG00000187266,ENSG00000090661,ENSG00000104998,ENSG00000105135,ENSG00000104921,ENSG00000090674,ENSG00000090339,ENSG00000130167,ENSG00000127507,ENSG00000179218,ENSG00000182566,ENSG00000180739,ENSG00000129353,ENSG00000105122,ENSG00000105518,ENSG00000214046,ENSG00000141837,ENSG00000214212,ENSG00000186204,ENSG00000130164,ENSG00000104915,ENSG00000105520,ENSG00000102575,ENSG00000105583,ENSG00000229833,ENSG00000099785,ENSG00000021488,ENSG00000064545,ENSG00000126246,ENSG00000126264,ENSG00000130303,ENSG00000130304,ENSG00000130881,ENSG00000124302,ENSG00000105707,ENSG00000053501,ENSG00000221946,ENSG00000185897,ENSG00000175489,ENSG00000089327,ENSG00000178904,ENSG00000105695,ENSG00000131943,ENSG00000160117,ENSG00000105711,ENSG00000186010,ENSG00000089351,ENSG00000064547,ENSG00000126243,ENSG00000254858,ENSG00000096996,ENSG00000126251,ENSG00000105668,ENSG00000105699,ENSG00000105352,ENSG00000105388,ENSG00000105404,ENSG00000105767,ENSG00000124469,ENSG00000130202,ENSG00000104783,ENSG00000099337,ENSG00000160014,ENSG00000123815,ENSG00000177464,ENSG00000181027,ENSG00000011422,ENSG00000167645,ENSG00000104936,ENSG00000170956,ENSG00000196218,ENSG00000142046,ENSG00000186567,ENSG00000007129,ENSG00000099338,ENSG00000105223,ENSG00000073008,ENSG00000105281,ENSG00000105197,ENSG00000257704,ENSG00000104870,ENSG00000105509,ENSG00000204577,ENSG00000126460,ENSG00000104974,ENSG00000239998,ENSG00000130529,ENSG00000105383,ENSG00000254521,ENSG00000239961,ENSG00000189430,ENSG00000104972,ENSG00000168995,ENSG00000240403,ENSG00000104894,ENSG00000161671,ENSG00000186806,ENSG00000125498,ENSG00000063127,ENSG00000189013,ENSG00000243772,ENSG00000189068,ENSG00000142512,ENSG00000186431,ENSG00000254415,ENSG00000167633,ENSG00000186818,ENSG00000167613,ENSG00000131042,ENSG00000179820,ENSG00000169169,ENSG00000244482,ENSG00000187116,ENSG00000105609,ENSG00000161640,ENSG00000170906,ENSG00000248385,ENSG00000105501,ENSG00000171051,ENSG00000167608,ENSG00000170909,ENSG00000101292,ENSG00000125810,ENSG00000089012,ENSG00000180061,ENSG00000180089,ENSG00000177025,ENSG00000178201,ENSG00000185052,ENSG00000089063,ENSG00000196209,ENSG00000178726,ENSG00000125844,ENSG00000088766,ENSG00000101307,ENSG00000198053,ENSG00000088832,ENSG00000101236,ENSG00000101290,ENSG00000101474,ENSG00000204070,ENSG00000125966,ENSG00000131067,ENSG00000054793,ENSG00000101194,ENSG00000101188,ENSG00000087460,ENSG00000124222,ENSG00000213714,ENSG00000124098,ENSG00000158470,ENSG00000101017,ENSG00000025772,ENSG00000197586,ENSG00000101294,ENSG00000197818,ENSG00000124091,ENSG00000179242,ENSG00000142166,ENSG00000142192,ENSG00000243646,ENSG00000159128,ENSG00000160183,ENSG00000160233,ENSG00000166265,ENSG00000166979,ENSG00000173638,ENSG00000203896,ENSG00000177663,ENSG00000182093,ENSG00000183255,ENSG00000157551,ENSG00000172967,ENSG00000182240,ENSG00000125510,ENSG00000180509,ENSG00000160223,ENSG00000159110,ENSG00000157617,ENSG00000160255,ENSG00000142185,ENSG00000243627,ENSG00000185808,ENSG00000142188,ENSG00000100075,ENSG00000128203,ENSG00000100100,ENSG00000100342,ENSG00000015475,ENSG00000138942,ENSG00000183762,ENSG00000128271,ENSG00000100036,ENSG00000128294,ENSG00000099994,ENSG00000093010,ENSG00000187045,ENSG00000241878,ENSG00000099998,ENSG00000100031,ENSG00000099958,ENSG00000099968,ENSG00000133460,ENSG00000100373,ENSG00000100376,ENSG00000100422,ENSG00000128285,ENSG00000075275,ENSG00000159958,ENSG00000100427,ENSG00000183172,ENSG00000221890,ENSG00000100321,ENSG00000182858,ENSG00000100347,ENSG00000100060,ENSG00000198792,ENSG00000100241,ENSG00000205560,ENSG00000073150,ENSG00000100300,ENSG00000128274,ENSG00000100242,ENSG00000075240,ENSG00000100196,ENSG00000196576,ENSG00000100258,ENSG00000130489	VAMP3,CLCN6,MFN2,SLC35E2,TNFRSF8,SLC25A34,TNFRSF18,ICMT,TAS1R3,PEX14,KIAA2013,CLSTN1,GPR157,SLC2A5,TNFRSF25,KCNAB2,MMEL1,ATAD3A,B3GALT6,TNFRSF4,AGRN,UBE2J2,C1orf159,SMIM1,SLC35E2B,SLC9A1,MUL1,EVA1B,HTR6,RHCE,LAPTM5,TMCO4,MINOS1,PTPRU,RHD,GJA4,SDC3,INPP5B,SERINC2,XKR8,SMPDL3B,GPR3,ZDHHC18,PIGV,CD52,TMEM50A,EPHB2,ECE1,PQLC2,DDOST,EMC1,SMIM12,A3GALT2,TMEM222,SLC35D1,FAAH,IL12RB2,CACHD1,PDZK1IP1,LRP8,LEPR,WLS,NEGR1,TACSTD2,OMA1,C8B,PPAP2B,BSND,POMGNT1,TMEM53,ZMPSTE24,ATP6V0B,SLC1A7,LEPROT,CELSR2,DRAM2,FRRS1,GPR89A,ST6GALNAC3,LRRC8B,LRRC8D,TMEM167B,VANGL1,ST7L,FCGR1B,CD101,SLC22A15,ADORA3,KCNC4,AMIGO1,KIAA1324,EXTL2,SLC35A3,TMEM56,ABCD3,TMED5,FAM69A,EPHX4,PTGFR,PTGFRN,LPAR3,SLC16A1,CEPT1,SLC25A24,JTB,SLAMF8,NCSTN,SCAMP3,PAQR6,ADAM15,C1orf85,FCRL5,FAM189B,CD244,ATP1A4,IGSF8,PIGM,SLAMF9,FCER1A,ACKR1,SPTA1,CD1E,CD1B,FCRL1,FCRL3,SEMA4A,SYT11,MTX1,EFNA1,CHRNB2,IL6R,ATP8B2,CREB3L4,SLC39A1,MCL1,VPS45,SV2A,FCGR1A,TMEM79,CD48,MUC1,SLC27A3,SELL,VAMP4,HSD17B7,STX6,ILDR2,TNFSF4,FCER1G,NFASC,FCGR2B,MPZL1,CD55,SLC41A1,TMEM81,ADORA1,CYB5R1,LGR6,TMEM9,B3GALT2,CACNA1E,QSOX1,SOAT1,SUCO,PIGC,FMO4,MGST3,ATF6,FCGR3A,SDHC,TOMM40L,LAX1,MPZ,FCGR3B,TOR1AIP1,KIDINS220,TMEM18,C1orf115,PQLC3,ARV1,DEGS1,RNF144A,OR2B11,OR2T8,MIA3,SUSD4,OR2W3,OPN3,RYR2,GPR137B,B3GALNT2,SLC35F3,ADCK3,TMEM63A,MARC1,FLVCR1,LPGAT1,TRAF3IP3,CNIH4,TMEM206,TLR5,RMDN2,SLC1A4,EPT1,ADCY3,EPCAM,TMEM178A,B3GNT2,SLC5A6,LCLAT1,GALNT14,PLB1,RTN4,OXER1,ATL2,SDC1,GPR75,RASGRP3,CEBPZOS,SLC8A1,VRK2,KRTCAP3,ATRAID,TMEM131,GGCX,RNF103,SLC4A5,MFSD9,IL18RAP,MGAT4A,CLEC4F,TEX261,SLC20A1,UXS1,TMEM87B,M1AP,MERTK,VAMP5,MAL,ASPRV1,SEMA4F,ITPRIPL1,TGOLN2,TRABD2A,IL18R1,IMMT,GPAT2,REEP1,ACVR2A,INSIG2,CD302,HS6ST1,GYPC,LY75,KIAA1715,TMEM163,ATP5G3,MARCO,CYBRD1,ORMDL1,NCKAP1,BMPR2,MFSD6,GALNT3,STEAP3,ITGA4,SLC38A11,SCN9A,MGAT5,SMPD4,SLC39A10,ITGA6,CALCRL,FAM168B,DHRS9,TMEM185B,SLC11A1,RAMP1,EDEM1,ANO7,EPHA4,B3GNT7,CXCR1,PTPRN,IRS1,BOK,LRRN1,CXCR2,ITM2C,CD28,ACSL3,TMEM237,CNPPD1,ATG9A,LANCL1,FAM134A,SLC23A3,TMBIM1,GPR35,GPBAR1,ITGA9,ANO10,CCR2,CCR5,IL17RC,ZDHHC3,CCR1,TMEM43,JAGN1,TMEM42,CMTM8,XCR1,CRELD1,TMEM40,VIPR1,CMTM7,ACVR2B,GALNT15,CCRL2,CX3CR1,IL17RE,SACM1L,PRRT3,CXCR6,HIGD1A,SCN5A,CCR3,SLC6A6,SCAP,ABHD14A,CD96,IL17RB,KIAA1524,SLMAP,RFT1,MST1R,ALCAM,STAB1,TMEM45A,SLC25A20,P4HTM,SLC25A26,TMEM110,C3orf18,CD47,GRM2,SLC26A6,CCDC51,CYB561D2,SLC35A5,SELK,FLNB,DAG1,SPCS1,DIRC2,POPDC2,SIDT1,SSR3,PXYLP1,RPN1,P2RY1,P2RY12,CHST2,CD200R1,TRIM59,HEG1,PLXND1,CHST13,SLC9A9,ACPP,SLC41A3,IL20RB,RNF13,PAQR9,PODXL2,PLSCR1,GRAMD1C,SUCNR1,TMCC1,PLXNA1,TMEM14E,SLC35G2,MFSD1,PPM1L,TIMMDC1,SELT,TIGIT,SERP1,B4GALT4,C3orf33,RYK,ST6GAL1,RTP4,TM4SF19,ZDHHC19,PIGX,MFI2,MAEA,LETM1,XXYLT1,IL1RAP,B3GNT5,PARL,NRROS,EPHB3,ABCC5,ATP13A4,GPR160,OPA1,SLC26A1,FGFRL1,MFSD7,NSG1,PIGZ,ATP13A3,MFN1,SORCS2,PKD2,ABCG2,STBD1,EREG,SRD5A3,SLC30A9,SLC2A9,BST1,CORIN,ATP10D,TLR10,C4orf32,COQ2,SCD5,UGT2B17,GPR125,PARM1,TMEM165,ATP8A1,TMEM156,SLC39A8,AREG,SEL1L3,STIM2,NFXL1,TMEM33,SMIM20,AGPAT9,RAPGEF2,NNT,SLC12A7,SLC9A3,SLC1A3,SFRP2,SRD5A1,ITGA1,ZDHHC11,ANKH,TMEM144,LMBRD2,TLR3,TMEM154,EMB,PTGER4,FAM134B,SLC6A19,UGT8,PDE4D,GYPE,CYP4V2,FAM198B,GAPT,ENSG00000164096,C5orf42,IL31RA,ZGRF1,SPCS3,GYPB,ZDHHC11B,MGST2,GHR,SLC22A4,LNPEP,SLC22A5,CD180,MAN2A1,RASA1,F2RL2,F2RL1,ERAP1,PAM,FAM174A,RGMB,SLCO4C1,F2R,SMIM15,SLC25A46,ACSL6,REEP5,ATP6AP1L,ERAP2,ELOVL7,MCTP1,SCAMP1,B4GALT7,PCDH12,BNIP1,SLC36A1,TMCO6,NDFIP1,ADAM19,NDST1,CYSTM1,YIPF5,HIGD2A,CATSPER3,PKD2L2,FGFR4,GALNT10,CAMLG,RELL2,DNAJC18,LMAN2,CD14,FNDC9,HAVCR2,SFXN1,FAXDC2,SLC34A1,MFAP3,TMED9,TMEM173,SGCD,HAVCR1,SLC35A4,RNF145,ADTRP,SSR1,CANX,FAM8A1,FLT4,CDKAL1,BTN3A1,BTN2A1,BTNL9,MGAT4B,BTNL3,BTNL8,BTN3A2,BTN2A2,TBC1D9B,KIAA0319,TMEM170B,GCNT2,COL23A1,MRS2,RNF182,TMEM14B,RNF130,TMEM14C,NRN1,SLC44A4,HLA-DOA,MICB,IER3,HLA-F,NRM,HLA-DQA1,NCR3,TAP1,C6orf89,HLA-DRB1,MTCH1,ITPR3,BAK1,HLA-DMA,TAP2,HLA-DQA2,HLA-DQB1,HLA-DRB5,NOTCH4,AGER,RNF5,CLIC1,LST1,HLA-C,MOG,GABBR1,OR2H2,HLA-DRA,HLA-A,HLA-DOB,HLA-DQB2,HLA-DPA1,HLA-B,TAPBP,HLA-DPB1,HLA-G,MICA,SLC26A8,DDR1,TRAM2,OSTM1,TMEM14A,SAYSD1,TMEM30A,TREM1,NT5E,SMPD2,TMEM63B,CD109,DST,CD164,ENPP4,KCNQ5,LRFN2,SLC17A5,MANEA,KCNK5,CNR1,SLC35A1,TPBG,ELOVL5,ABCC10,KCNK17,CCDC167,SLC35B2,GABRR2,MDGA1,PAQR8,PTK7,TREML2,UBE2J1,SLC18B1,SLC22A3,DCBLD1,AGPAT4,STXBP5,VNN2,DSE,SERINC1,IGF2R,AIG1,ZDHHC14,MPC1,SFT2D1,DLL1,SLC22A1,SERAC1,SYNE1,GINM1,IFNGR1,VNN1,STX7,MOXD1,MAN1A1,FAM26F,KIAA1919,SLC22A16,PNLDC1,GPER1,GPR146,INTS1,VNN3,RAMP3,KDELR2,VOPP1,DAGLB,DPY19L1,TOMM7,GPNMB,COA1,HERPUD2,TMEM106B,ZDHHC4,SDK1,C1GALT1,GPR141,TMED4,ABCA13,FIS1,UPK3B,TMEM60,RASA4,SLC12A9,FZD1,NCF1,GPC2,BRI3,TPST1,ACHE,TBL2,AKAP9,ORAI2,EPHB4,GAL3ST4,CUX1,STEAP4,MOSPD3,ZP3,POM121,CLDN15,PILRB,CD36,SLC25A13,VKORC1L1,TECPR1,POR,LAT2,RASA4B,ABCB1,POLR2J3,CHPF2,ADCK2,GIMAP2,TAS2R5,SMO,OPN1SW,KCNH2,TRPV5,TMEM140,EPHA1,ABCB8,CCDC136,GIMAP1,SLC26A5,ARMC10,SLC37A3,LSMEM1,TAS2R60,CAV1,CLCN1,UPK3BL,TMUB1,TMEM209,IMMP2L,TBXAS1,CLEC2L,TMEM176B,ATP6V0E2,GALNT11,TMEM176A,C7orf73,MGAM,LOC93432,CLEC5A,GIMAP5,TSPAN33,TNFRSF10A,ESYT2,SARAF,RNF122,ZDHHC2,MSR1,ADAM28,TNFRSF10B,REEP4,LPL,TNFRSF10D,MBOAT4,LMBR1,CLN8,FUT10,TNFRSF10C,ENTPD4,ASPH,HGSNAT,SLC35G5,PTPRN2,AGPAT6,PTK2B,NRG1,CHRNA2,SMIM19,FGFR1,TMEM68,GPR124,CSGALNACT1,TM2D2,ADAM9,LEPROTL1,GFRA2,FZD3,FDFT1,PAG1,EMC2,DERL1,TRAM1,LRP12,SLC25A32,TMEM65,TSNARE1,RNF139,GRINA,NIPAL2,JPH1,DPY19L4,TMEM67,LAPTM4B,TMEM64,SLC45A4,ST3GAL1,LY6E,ANKRD46,TRIQK,PTDSS1,LYNX1,PLGRKT,FAM189A2,SIGMAR1,CNTNAP3,AQP3,SLC39A4,ERMP1,TRPM6,TMEM252,SLC25A51,GBA2,LINGO2,TEK,ZDHHC21,CD274,PPAPDC2,VLDLR,PTPLAD2,PCSK5,IL11RA,DGAT1,C5,TNFSF8,DAB2IP,STX17,SPTLC1,HSPA5,PTCH1,SLC2A8,CRB2,MEGF9,TLR4,TNFSF15,SLC31A1,SLC46A2,SUSD1,LPAR1,TMEM245,TGFBR1,HIATL1,NINJ1,C9orf89,SLC28A3,GOLM1,GCNT1,SEMA4D,CCDC180,C8G,TRAF2,TMEM141,FUT7,ST6GALNAC4,PTGES,NOXA1,ABCA2,PTGES2,ENTPD2,FAM73B,QSOX2,MAN1B1,NPDC1,FAM69B,AGPAT2,SURF1,GBGT1,ST6GALNAC6,ENG,PPP2R4,PNPLA7,CLIC3,CACFD1,C9orf69,NRP1,SEC61A2,YME1L1,WDFY4,VSTM4,TSPAN15,TACR2,CISD1,C10orf128,BAMBI,PLXDC2,IL15RA,COL13A1,OR13A1,SLC25A16,AIFM2,SFXN3,TMEM180,CALHM2,KCNMA1,NDUFB8,NDST2,PKD2L1,UNC5B,COL17A1,DNAJB12,FAS,ACSL5,MYOF,MICU1,ADRB1,SFXN2,C10orf76,ABCC2,GHITM,TMEM254,VDAC2,FUT11,SLC29A3,SGPL1,CDH23,TSPAN14,WBP1L,MARVELD1,RRP12,TCTN3,CDHR1,TSPAN32,WDR11,CD81,OSBPL5,PGAP2,SLC18A2,PTDSS2,OR52N4,B4GALNT4,ANO9,PDZD8,OR51I2,IFITM10,SFXN4,BNIP3,ADAM12,CNGA4,OR51B6,SLC22A18,IFITM5,BET1L,MRGPRE,TSPAN4,CD151,TMEM80,IFITM3,IFITM1,CHST15,SIGIRR,SPRN,STIM1,IFITM2,CD82,SLC15A3,ACP2,PRRG4,HSD17B12,MYRF,FADS2,ZDHHC5,DCHS1,MS4A7,RIC3,MADD,SLC35C1,ANO5,LDLRAD3,MS4A4A,SVIP,SLC39A13,EXT2,MS4A6A,CD44,ZDHHC13,MRVI1,TMEM41B,TMEM9B,MS4A14,TP53I11,TCIRG1,FADS3,TPCN2,FOLR2,TMEM223,C11orf24,CD248,RCE1,MRGPRF,LRFN4,PLA2G16,INTS5,KCNK7,DHCR7,BSCL2,RNF121,RTN3,SLC25A45,ATL3,BEST1,TMEM258,P2RY6,RELT,PANX1,DGAT2,GPR83,MCAM,MPZL2,SCN2B,MPZL3,NDUFC2,CXCR5,SMCO4,ALG8,TMEM133,TMEM126A,KCNE3,UCP2,SIDT2,BACE1,PCSK7,GDPD5,C2CD2L,FUT4,CD3E,SDHD,TMEM123,LRRC32,DPAGT1,NAALAD2,SLC35F2,NCAM1,FXYD6,M6PR,CD69,LTBR,CLEC4A,KLRB1,CLEC2D,LRP6,LPCAT3,FOXRED1,B4GALNT3,CLSTN3,TAPBPL,ST14,TMEM45B,CLEC1B,CLEC4E,CLEC4D,C3AR1,CLEC7A,NINJ2,KLRC4,GPR162,SLC37A2,LOH12CR1,CLEC12B,CLEC12A,CLEC9A,KLRG1,ADIPOR2,KLRC3,KLRD1,TMEM52B,CLEC6A,CD9,VAMP1,ROBO3,SLC6A12,GRAMD1B,B3GAT1,GRIK4,IGSF9B,TMEM218,KLRC1,MANSC1,CLEC4C,TAS2R20,TAS2R14,SLC2A14,CLECL1,PKP2,KCNJ8,LRP1,EMP1,GUCY2C,ESYT1,TMEM194A,CACNB3,APOLD1,TM7SF3,ERGIC2,ITPR2,DENND5B,ST8SIA1,LETMD1,SLC48A1,GPR19,TMTC1,GALNT6,COX14,CD63,GPR84,ITGA7,CHPT1,USP30,HRK,TSPAN31,KCNMB4,DRAM1,OSBPL8,SLC16A7,TMCC3,MARCH9,GLIPR1,BTBD11,TMBIM4,IKBIP,CHST11,CMKLR1,DPY19L2,HVCN1,STAB2,TMEM119,SLC35E3,VEZT,GALNT4,SLC8B1,FRS2,TMEM116,MLEC,SCARB1,RXFP2,TCTN2,NOC4L,ATP6V0A2,ANKLE2,VSIG10,P2RX4,MMP17,ITM2B,DNAJC15,SLC7A1,MICU2,ZDHHC20,STX2,HCAR1,TMEM132D,HCAR3,ABCB9,ALOX5AP,TGM1,EBPL,ATP7B,DAD1,THSD1,CLDN10,MMP14,TMTC4,TRIM13,LRP10,TMEM255B,TNFSF13B,ABCC4,GPR180,NYNRIN,SLC7A7,TMCO3,LTB4R2,TMEM253,CNIH1,SPTLC2,FLVCR2,PTGER2,SYNJ2BP,RTN1,SPTSSA,TMEM63C,PTGDR,PCNX,PCNXL4,PSEN1,SLC25A21,SLC39A9,KIAA0247,TMEM229B,SYNE2,RDH11,COX16,GPR135,TMX1,IFI27L2,CATSPERB,GPR65,DISP2,KCNK13,CLMN,AMN,CHRFAM7A,DEGS2,NDUFB1,SYNE3,SEL1L,NIPA1,NIPA2,SLC12A6,ATP10A,SLC25A29,TMEM121,PLD4,SLC24A4,GPR68,IFI27L1,CLN6,ADAM10,SPPL2A,GLCE,PARP16,SCAMP2,ATP8B4,LMAN1L,NEO1,CATSPER2,PAQR5,SLC12A1,STOML1,CHSY1,LMF1,TSPAN3,ABHD2,CERS3,CHRNA5,TMED3,PEX11A,ANPEP,KIAA1024,TM6SF1,SLCO3A1,FAM174B,TM2D3,LYSMD4,RHBDL1,SCAMP5,MSLN,ITFG3,SEMA4B,TMEM8A,RGMA,MAN2A2,FURIN,PRSS21,PRSS22,SYNGR3,XYLT1,GDE1,IGSF6,NOMO1,ADCY9,ARL6IP1,NAGPA,PAQR4,ATP6V0C,MMP25,CLCN7,TMC5,MPV17L,NOMO3,ABCC1,NPIPB4,NPIPB5,TMEM204,SMIM22,DPEP3,SLC5A11,HSD3B7,SPNS1,C16orf58,STX4,C16orf54,GPR97,ZDHHC1,SPN,ADCY7,ABCC11,VKORC1,IL4R,GDPD3,CMTM3,NPIPB11,BEAN1,CLN3,ITGAX,SLC38A7,DPEP2,GLG1,CDH1,TANGO6,SCARF1,SPG7,TMED6,PIEZO1,TLCD2,MBTPS1,SLC12A4,ATP2C2,MC1R,SLC7A6,ZDHHC7,SLC22A31,P2RX1,PIGL,SLC25A11,ATP1B2,MPDU1,PEMT,RNF167,HS3ST3A1,CXCL16,CHRNE,TNFSF12,TRPV3,KCNAB3,CHRNB1,ADORA2B,STX8,NLGN2,SLC16A13,TMEM102,PLD6,SPNS2,TRPV2,ASGR2,SREBF1,ATP2A3,HS3ST3B1,CTNS,PLSCR3,SCIMP,CTDNEP1,GOSR1,TMEM97,EVI2A,OMG,TMEM199,PGAP3,TP53I13,TVP23B,PIGS,PLXDC1,STARD3,ALDH3A2,RHOT1,ORMDL3,MIEF2,RNF112,TMEM98,TMEM99,ITGA3,ADAM11,SLC4A1,G6PC3,GDPD1,ABCC3,COX11,TMEM92,CA4,RNFT1,FAM134C,FZD2,LRRC37A,VAT1,NFE2L1,SLC25A39,LRRC37A2,TMEM101,ST6GALNAC1,ST6GALNAC2,SYNGR2,TTYH2,RHBDF2,AATK,TMC8,CD300C,MXRA7,C17orf80,CD300A,SLC38A10,CD300LD,CD300LB,GPRC5C,SDK2,ABCA5,ERN1,ICAM2,SLC39A11,SLC25A10,MFSD11,TMC6,MILR1,LMAN1,IER3IP1,HRH4,CDH2,SLC39A6,GALNT1,SECTM1,ABHD3,TMX3,ST8SIA5,OGFOD3,VAPA,PIGN,LDLRAD4,TMEM241,SIGLEC15,KDSR,C17orf62,ATP9B,PTPRM,SLC16A3,MPPE1,SEC11C,MADCAM1,REEP6,GRIN3B,TNFSF9,NCLN,HCN2,ABCA7,GPR108,SLC39A3,PCSK4,INSR,ATP8B3,EMR1,KCNG2,SCAMP4,SLC25A41,TMPRSS9,BSG,MFSD12,TMEM259,PTPRS,PQLC1,C19orf24,NDUFA11,TBXA2R,ENSG00000263264,SEMA6B,ICAM3,TMED1,CYP4F3,PEX11G,ICAM5,EPOR,CERS4,IL27RA,ILVBL,FCER2,MCOLN1,ICAM1,TSPAN16,EMR2,CALR,CLEC4G,S1PR5,SLC44A2,RASAL3,TMEM205,SMIM7,CACNA1A,C19orf38,CYP4F12,LDLR,STX10,LPPR2,ACP5,WDR83OS,PET100,MARCH2,SLC7A9,TMEM161A,IGFLR1,HCST,BST2,SLC27A1,LRP3,CHST8,HPN,USE1,FXYD7,FFAR3,LRRC25,FXYD5,DPY19L3,MAG,C19orf12,ANKLE1,SCN1B,NDUFA13,GRAMD1A,LPAR2,LRFN3,MPV17L2,IL12RB1,GPR42,UPK1A,LSR,CEACAM4,CEACAM5,RABAC1,CADM4,CEACAM8,PVRL2,KCNN4,KCNK6,CALM3,ADCK4,GPR4,FKRP,PLAUR,YIF1B,DMPK,CEACAM3,RYR1,TMEM91,CEACAM19,CEACAM21,CATSPERG,PLD3,PVR,SLC1A5,TIMM50,INAFM1,FCGRT,HAS1,LILRB3,PRRG2,LILRA1,LILRA2,TRPM4,CD33,SIGLEC12,LILRA4,NCR1,LILRB1,SIGLEC7,KIR3DL2,CD37,EMC10,VSIG10L,KIR2DL1,SLC6A16,KIR2DL4,KIR2DL3,VSTM1,SIGLEC10,FCAR,SIGLEC14,KIR3DL1,LILRB4,LAIR1,LILRB2,MYADM,CPT1C,LILRA6,LILRA5,LILRB5,SIGLEC11,NDUFA3,TARM1,OBBP2,FPR1,TMC4,OSCAR,PROKR2,CD93,SIRPG,TMEM150B,TMEM86B,C19orf18,VN1R1,SLC24A3,TMEM230,SIRPB2,THBD,RRBP1,CRLS1,SIRPB1,SIRPA,FKBP1A,RNF24,CDS2,APMAP,SYS1,MMP24,GGT7,ATP9A,SLC17A9,NTSR1,GNAS,STX16,FAM209B,FAM210B,B4GALT5,CD40,TOMM34,ENTPD6,HM13,SLC9A8,GCNT7,CDH4,IFNAR1,APP,IL10RB,IFNGR2,TMPRSS3,LRRC3,CYYR1,EVA1C,SLC19A1,LIME1,IL17RA,WRB,PTTG1IP,KCNJ15,XKR3,BACE2,OPRL1,KCNE1,B7RP1,IFNAR2,C2CD2,ITGB2,TRPM2,SMIM34B,PIGP,TMEM50B,SLC25A1,ASPHD2,PIK3IP1,APOL1,BID,RNF185,KREMEN1,ADORA2A,SLC35E4,TPST2,SUSD2,COMT,TMPRSS6,PISD,GGT5,GGT1,DERL3,BCL2L13,SLC2A11,UPK3A,FAM118A,CERK,MCHR1,CELSR1,TNFRSF13C,MLC1,SMDT1,NPTXR,SYNGR1,ALG12,SAMM50,MFNG,TMEM184B,SBF1,CPT1B,PANX2,TSPO,A4GALT,SUN2,GRAMD4,KDELR3,PLXNB2,LMF2,SCO2	6262
Component	GO:0031225	anchored component of membrane	1.17326	0.608244	False	924	13	ENSG00000141096,ENSG00000167261,ENSG00000172260,ENSG00000169442,ENSG00000102854,ENSG00000008516,ENSG00000203772,ENSG00000198598,ENSG00000196352,ENSG00000180155,ENSG00000112139,ENSG00000124785,ENSG00000169242	DPEP3,DPEP2,NEGR1,CD52,MSLN,MMP25,SPRN,MMP17,CD55,LYNX1,MDGA1,NRN1,EFNA1	1689	43	ENSG00000130768,ENSG00000169442,ENSG00000172260,ENSG00000169242,ENSG00000117091,ENSG00000196352,ENSG00000162747,ENSG00000163975,ENSG00000109743,ENSG00000174136,ENSG00000170458,ENSG00000124785,ENSG00000135318,ENSG00000156535,ENSG00000112139,ENSG00000112303,ENSG00000112299,ENSG00000093134,ENSG00000213420,ENSG00000087085,ENSG00000175445,ENSG00000173535,ENSG00000168546,ENSG00000160932,ENSG00000180155,ENSG00000203772,ENSG00000198168,ENSG00000165457,ENSG00000149294,ENSG00000198598,ENSG00000102854,ENSG00000182175,ENSG00000007038,ENSG00000005001,ENSG00000008516,ENSG00000141096,ENSG00000167261,ENSG00000126861,ENSG00000167434,ENSG00000130303,ENSG00000105388,ENSG00000124469,ENSG00000011422	SMPDL3B,CD52,NEGR1,EFNA1,CD48,CD55,FCGR3B,MFI2,BST1,RGMB,CD14,NRN1,NT5E,CD109,MDGA1,VNN2,VNN1,VNN3,GPC2,ACHE,LPL,TNFRSF10C,GFRA2,LY6E,LYNX1,SPRN,SVIP,FOLR2,NCAM1,MMP17,MSLN,RGMA,PRSS21,PRSS22,MMP25,DPEP3,DPEP2,OMG,CA4,BST2,CEACAM5,CEACAM8,PLAUR	6262
Component	GO:0031226	intrinsic component of plasma membrane	0.857754	0.180233	False	924	115	ENSG00000064201,ENSG00000110651,ENSG00000135535,ENSG00000023839,ENSG00000124067,ENSG00000258839,ENSG00000108556,ENSG00000112763,ENSG00000169442,ENSG00000204525,ENSG00000206013,ENSG00000234745,ENSG00000196576,ENSG00000064547,ENSG00000188404,ENSG00000104783,ENSG00000196735,ENSG00000196126,ENSG00000237541,ENSG00000204301,ENSG00000204305,ENSG00000204681,ENSG00000103534,ENSG00000206503,ENSG00000204520,ENSG00000204580,ENSG00000117868,ENSG00000170571,ENSG00000145217,ENSG00000164850,ENSG00000214063,ENSG00000177697,ENSG00000109667,ENSG00000145244,ENSG00000103174,ENSG00000178342,ENSG00000167895,ENSG00000170667,ENSG00000090316,ENSG00000168899,ENSG00000125510,ENSG00000103064,ENSG00000179242,ENSG00000116032,ENSG00000159128,ENSG00000072694,ENSG00000136856,ENSG00000105520,ENSG00000113504,ENSG00000110719,ENSG00000140391,ENSG00000134824,ENSG00000170425,ENSG00000173638,ENSG00000187010,ENSG00000103269,ENSG00000164414,ENSG00000129925,ENSG00000021488,ENSG00000197375,ENSG00000105808,ENSG00000109756,ENSG00000149575,ENSG00000157551,ENSG00000170412,ENSG00000141526,ENSG00000130167,ENSG00000186891,ENSG00000188747,ENSG00000186827,ENSG00000160255,ENSG00000167608,ENSG00000170615,ENSG00000173930,ENSG00000138074,ENSG00000118432,ENSG00000101307,ENSG00000112139,ENSG00000054219,ENSG00000167850,ENSG00000196411,ENSG00000123191,ENSG00000134061,ENSG00000069493,ENSG00000140030,ENSG00000213949,ENSG00000178297,ENSG00000127914,ENSG00000142185,ENSG00000157168,ENSG00000108219,ENSG00000118762,ENSG00000010327,ENSG00000019169,ENSG00000103222,ENSG00000187764,ENSG00000140678,ENSG00000187266,ENSG00000176919,ENSG00000127191,ENSG00000164078,ENSG00000180061,ENSG00000104894,ENSG00000063127,ENSG00000101017,ENSG00000196950,ENSG00000183150,ENSG00000128285,ENSG00000158865,ENSG00000239961,ENSG00000153208,ENSG00000135124,ENSG00000132718,ENSG00000169242,ENSG00000131042	TSPAN32,CD81,CD164,ABCC2,SLC12A4,MC1R,CHRNE,BTN2A1,CD52,HLA-C,IFITM5,HLA-B,PLXNB2,LPAR2,SELL,KCNN4,HLA-DQA1,HLA-DRB1,HLA-DQA2,NOTCH4,AGER,GABBR1,TMC5,HLA-A,MICA,DDR1,ESYT2,EMB,SLC26A1,GPER1,TSPAN4,CD151,SLC2A9,CORIN,NAGPA,KCNG2,TMC8,RASA4B,MAEA,VAMP5,OPRL1,SLC7A6,CDH4,GRIN3B,IFNGR2,FCGR2B,SLC2A8,LPPR2,SLC12A7,TCIRG1,TSPAN3,FADS2,ADORA2B,SLC19A1,RHD,RHBDL1,SLC35A1,TMEM8A,SLC7A9,SLC22A5,RASA4,RAPGEF2,SCN2B,KCNJ15,GPRC5C,SLC16A3,TSPAN16,TNFRSF18,NOXA1,TNFRSF4,ITGB2,TMC4,SLC26A5,SLCO4C1,SLC5A6,CNR1,SIRPB1,MDGA1,LY75,CD300C,EPHB4,ATP7B,CD180,CLEC2D,GPR65,ITGA1,TMPRSS9,AKAP9,TRPM2,NRG1,TSPAN14,PKD2,STAB1,MARCO,ABCC1,SEMA4D,ITGAX,EPOR,C8G,TRAF2,MST1R,TMEM150B,CD37,SLC6A16,CD40,SLC39A10,GPR19,MCHR1,SLC5A11,LILRA4,MERTK,P2RX4,SYT11,EFNA1,LILRB2	1689	478	ENSG00000120949,ENSG00000186891,ENSG00000142583,ENSG00000215788,ENSG00000069424,ENSG00000186827,ENSG00000090020,ENSG00000158748,ENSG00000188672,ENSG00000162511,ENSG00000060656,ENSG00000187010,ENSG00000187513,ENSG00000181773,ENSG00000169442,ENSG00000133216,ENSG00000081985,ENSG00000184292,ENSG00000021852,ENSG00000162407,ENSG00000162399,ENSG00000171492,ENSG00000121933,ENSG00000116396,ENSG00000181754,ENSG00000116299,ENSG00000122420,ENSG00000171517,ENSG00000155380,ENSG00000143543,ENSG00000162736,ENSG00000132681,ENSG00000179639,ENSG00000163554,ENSG00000158488,ENSG00000132718,ENSG00000169242,ENSG00000160716,ENSG00000160712,ENSG00000117091,ENSG00000185499,ENSG00000188404,ENSG00000117586,ENSG00000158869,ENSG00000072694,ENSG00000197965,ENSG00000163485,ENSG00000133067,ENSG00000158887,ENSG00000143753,ENSG00000054277,ENSG00000077585,ENSG00000162769,ENSG00000115902,ENSG00000138031,ENSG00000119888,ENSG00000138074,ENSG00000115884,ENSG00000119737,ENSG00000152689,ENSG00000183023,ENSG00000188687,ENSG00000144136,ENSG00000153208,ENSG00000168899,ENSG00000135622,ENSG00000186854,ENSG00000121989,ENSG00000241399,ENSG00000136720,ENSG00000136732,ENSG00000054219,ENSG00000019169,ENSG00000204217,ENSG00000115107,ENSG00000115232,ENSG00000169432,ENSG00000196950,ENSG00000091409,ENSG00000064989,ENSG00000018280,ENSG00000132329,ENSG00000116106,ENSG00000169047,ENSG00000180871,ENSG00000178562,ENSG00000115365,ENSG00000178623,ENSG00000144668,ENSG00000121807,ENSG00000160791,ENSG00000163702,ENSG00000163823,ENSG00000173578,ENSG00000114812,ENSG00000114739,ENSG00000121797,ENSG00000168329,ENSG00000163701,ENSG00000211456,ENSG00000172215,ENSG00000183873,ENSG00000183625,ENSG00000131389,ENSG00000153283,ENSG00000056736,ENSG00000163681,ENSG00000164078,ENSG00000170017,ENSG00000010327,ENSG00000196776,ENSG00000164082,ENSG00000225697,ENSG00000169860,ENSG00000169313,ENSG00000004399,ENSG00000114631,ENSG00000188313,ENSG00000168917,ENSG00000181847,ENSG00000163785,ENSG00000163975,ENSG00000090316,ENSG00000196083,ENSG00000182580,ENSG00000114770,ENSG00000127249,ENSG00000145217,ENSG00000133657,ENSG00000118762,ENSG00000118804,ENSG00000124882,ENSG00000109667,ENSG00000145244,ENSG00000174123,ENSG00000138821,ENSG00000109756,ENSG00000113504,ENSG00000079215,ENSG00000213949,ENSG00000154122,ENSG00000164342,ENSG00000170571,ENSG00000174358,ENSG00000197465,ENSG00000250361,ENSG00000112964,ENSG00000197208,ENSG00000113441,ENSG00000197375,ENSG00000134061,ENSG00000145715,ENSG00000164220,ENSG00000164251,ENSG00000174136,ENSG00000173930,ENSG00000181104,ENSG00000113555,ENSG00000160867,ENSG00000169223,ENSG00000170458,ENSG00000131183,ENSG00000037280,ENSG00000112763,ENSG00000196735,ENSG00000204475,ENSG00000196126,ENSG00000096433,ENSG00000237541,ENSG00000204301,ENSG00000204305,ENSG00000204525,ENSG00000204681,ENSG00000204287,ENSG00000206503,ENSG00000231389,ENSG00000234745,ENSG00000204520,ENSG00000112053,ENSG00000204580,ENSG00000135587,ENSG00000135535,ENSG00000185760,ENSG00000119899,ENSG00000164626,ENSG00000118432,ENSG00000164414,ENSG00000146242,ENSG00000124574,ENSG00000124780,ENSG00000111886,ENSG00000112139,ENSG00000112655,ENSG00000146409,ENSG00000146477,ENSG00000164506,ENSG00000197081,ENSG00000198719,ENSG00000175003,ENSG00000027697,ENSG00000188820,ENSG00000164850,ENSG00000122679,ENSG00000136235,ENSG00000105808,ENSG00000158517,ENSG00000213420,ENSG00000127914,ENSG00000196411,ENSG00000127954,ENSG00000121716,ENSG00000135218,ENSG00000004864,ENSG00000170667,ENSG00000128617,ENSG00000055118,ENSG00000127412,ENSG00000146904,ENSG00000170615,ENSG00000105974,ENSG00000188037,ENSG00000258227,ENSG00000158457,ENSG00000104689,ENSG00000117868,ENSG00000104219,ENSG00000038945,ENSG00000120889,ENSG00000173530,ENSG00000155093,ENSG00000120899,ENSG00000157168,ENSG00000120903,ENSG00000077782,ENSG00000168615,ENSG00000076641,ENSG00000147650,ENSG00000107020,ENSG00000147955,ENSG00000147804,ENSG00000120156,ENSG00000137070,ENSG00000106804,ENSG00000106952,ENSG00000136848,ENSG00000136856,ENSG00000136869,ENSG00000181634,ENSG00000136868,ENSG00000198121,ENSG00000106799,ENSG00000197506,ENSG00000135052,ENSG00000187764,ENSG00000176919,ENSG00000127191,ENSG00000188747,ENSG00000148343,ENSG00000106991,ENSG00000099282,ENSG00000075073,ENSG00000197467,ENSG00000138172,ENSG00000156113,ENSG00000065618,ENSG00000026103,ENSG00000043591,ENSG00000023839,ENSG00000108219,ENSG00000148600,ENSG00000064201,ENSG00000110651,ENSG00000165646,ENSG00000132259,ENSG00000206013,ENSG00000184350,ENSG00000214063,ENSG00000177697,ENSG00000167323,ENSG00000085117,ENSG00000134824,ENSG00000026508,ENSG00000110719,ENSG00000165457,ENSG00000173653,ENSG00000172935,ENSG00000173338,ENSG00000171631,ENSG00000054967,ENSG00000149575,ENSG00000160683,ENSG00000175538,ENSG00000186318,ENSG00000198851,ENSG00000137507,ENSG00000137726,ENSG00000003056,ENSG00000110848,ENSG00000111321,ENSG00000111729,ENSG00000069493,ENSG00000149418,ENSG00000165682,ENSG00000171860,ENSG00000171840,ENSG00000006831,ENSG00000010278,ENSG00000139190,ENSG00000111181,ENSG00000149403,ENSG00000134545,ENSG00000121361,ENSG00000123384,ENSG00000183150,ENSG00000135404,ENSG00000139572,ENSG00000135424,ENSG00000135452,ENSG00000135643,ENSG00000118596,ENSG00000174600,ENSG00000122986,ENSG00000136011,ENSG00000166225,ENSG00000073060,ENSG00000135124,ENSG00000139514,ENSG00000255398,ENSG00000123191,ENSG00000157227,ENSG00000125257,ENSG00000155465,ENSG00000213906,ENSG00000125384,ENSG00000080815,ENSG00000140030,ENSG00000152315,ENSG00000140199,ENSG00000140090,ENSG00000119714,ENSG00000067141,ENSG00000140391,ENSG00000169684,ENSG00000176463,ENSG00000103269,ENSG00000129925,ENSG00000005001,ENSG00000140749,ENSG00000162104,ENSG00000103174,ENSG00000103534,ENSG00000103222,ENSG00000158865,ENSG00000197471,ENSG00000121270,ENSG00000077238,ENSG00000140678,ENSG00000124067,ENSG00000258839,ENSG00000103064,ENSG00000108405,ENSG00000108528,ENSG00000129244,ENSG00000108556,ENSG00000239697,ENSG00000167723,ENSG00000170175,ENSG00000170425,ENSG00000170310,ENSG00000169992,ENSG00000174327,ENSG00000187688,ENSG00000125430,ENSG00000005884,ENSG00000004939,ENSG00000108846,ENSG00000167434,ENSG00000167895,ENSG00000167850,ENSG00000170412,ENSG00000108622,ENSG00000141524,ENSG00000271605,ENSG00000141424,ENSG00000173482,ENSG00000141526,ENSG00000116032,ENSG00000099822,ENSG00000171105,ENSG00000174837,ENSG00000178342,ENSG00000178297,ENSG00000172270,ENSG00000105426,ENSG00000006638,ENSG00000167680,ENSG00000076662,ENSG00000105376,ENSG00000187266,ENSG00000104998,ENSG00000104921,ENSG00000090674,ENSG00000090339,ENSG00000130167,ENSG00000105122,ENSG00000130164,ENSG00000105520,ENSG00000021488,ENSG00000130303,ENSG00000130304,ENSG00000105707,ENSG00000221946,ENSG00000185897,ENSG00000089327,ENSG00000105695,ENSG00000105711,ENSG00000064547,ENSG00000096996,ENSG00000126251,ENSG00000105668,ENSG00000105352,ENSG00000105388,ENSG00000105767,ENSG00000130202,ENSG00000104783,ENSG00000099337,ENSG00000177464,ENSG00000011422,ENSG00000196218,ENSG00000073008,ENSG00000105281,ENSG00000105509,ENSG00000204577,ENSG00000126460,ENSG00000239998,ENSG00000130529,ENSG00000105383,ENSG00000239961,ENSG00000189430,ENSG00000168995,ENSG00000240403,ENSG00000104894,ENSG00000125498,ENSG00000063127,ENSG00000189013,ENSG00000243772,ENSG00000186431,ENSG00000167633,ENSG00000131042,ENSG00000169169,ENSG00000171051,ENSG00000167608,ENSG00000180061,ENSG00000185052,ENSG00000178726,ENSG00000101307,ENSG00000125966,ENSG00000101188,ENSG00000101017,ENSG00000179242,ENSG00000142166,ENSG00000142192,ENSG00000243646,ENSG00000159128,ENSG00000173638,ENSG00000177663,ENSG00000157551,ENSG00000125510,ENSG00000180509,ENSG00000159110,ENSG00000160255,ENSG00000142185,ENSG00000128271,ENSG00000099998,ENSG00000100373,ENSG00000128285,ENSG00000075275,ENSG00000196576	TNFRSF8,TNFRSF18,SLC2A5,TNFRSF25,KCNAB2,TNFRSF4,SLC9A1,HTR6,RHCE,LAPTM5,PTPRU,RHD,GJA4,GPR3,CD52,EPHB2,IL12RB2,TACSTD2,C8B,PPAP2B,BSND,LRRC8D,ADORA3,KCNC4,AMIGO1,KIAA1324,PTGFR,LPAR3,SLC16A1,JTB,NCSTN,ATP1A4,FCER1A,SPTA1,CD1E,SYT11,EFNA1,CHRNB2,IL6R,CD48,MUC1,SELL,TNFSF4,FCER1G,FCGR2B,MPZL1,ADORA1,LGR6,MPZ,DEGS1,OPN3,GPR137B,FLVCR1,SLC1A4,ADCY3,EPCAM,SLC5A6,SDC1,GPR75,RASGRP3,SLC8A1,SLC4A5,SLC20A1,MERTK,VAMP5,SEMA4F,TRABD2A,ACVR2A,CD302,HS6ST1,GYPC,LY75,MARCO,BMPR2,STEAP3,ITGA4,SCN9A,SLC39A10,ITGA6,CALCRL,SLC11A1,RAMP1,EPHA4,IRS1,CXCR2,CD28,LANCL1,GPR35,ITGA9,CCR2,CCR5,IL17RC,CCR1,XCR1,VIPR1,ACVR2B,CCRL2,CX3CR1,IL17RE,SACM1L,CXCR6,SCN5A,CCR3,SLC6A6,CD96,IL17RB,SLMAP,MST1R,ALCAM,STAB1,CD47,GRM2,SLC26A6,P2RY1,P2RY12,PLXND1,PODXL2,PLSCR1,SLC35G2,TIGIT,RYK,MFI2,MAEA,IL1RAP,EPHB3,ABCC5,ATP13A4,SLC26A1,ATP13A3,PKD2,STBD1,EREG,SLC2A9,CORIN,TLR10,SLC39A8,RAPGEF2,SLC12A7,SLC1A3,ITGA1,ANKH,TLR3,EMB,SLC6A19,GYPE,GYPB,GHR,SLC22A4,LNPEP,SLC22A5,CD180,RASA1,F2RL2,F2RL1,RGMB,SLCO4C1,F2R,PCDH12,FGFR4,LMAN2,CD14,SLC34A1,FLT4,BTN2A1,HLA-DQA1,NCR3,HLA-DRB1,ITPR3,HLA-DQA2,NOTCH4,AGER,HLA-C,GABBR1,HLA-DRA,HLA-A,HLA-DPA1,HLA-B,MICA,SLC26A8,DDR1,SMPD2,CD164,KCNQ5,SLC17A5,KCNK5,CNR1,SLC35A1,TPBG,ABCC10,KCNK17,GABRR2,MDGA1,PTK7,SLC18B1,SLC22A3,STXBP5,IGF2R,DLL1,SLC22A1,IFNGR1,FAM26F,GPER1,RAMP3,GPNMB,RASA4,NCF1,GPC2,AKAP9,EPHB4,STEAP4,PILRB,CD36,SLC25A13,RASA4B,OPN1SW,KCNH2,TRPV5,EPHA1,SLC26A5,CAV1,CLCN1,CLEC5A,TSPAN33,TNFRSF10A,ESYT2,ZDHHC2,MSR1,TNFRSF10B,TNFRSF10D,PTPRN2,PTK2B,NRG1,CHRNA2,FGFR1,ADAM9,PAG1,LRP12,PLGRKT,SIGMAR1,SLC39A4,TEK,IL11RA,C5,TNFSF8,DAB2IP,SLC2A8,TLR4,TNFSF15,SLC31A1,LPAR1,TGFBR1,SLC28A3,GOLM1,SEMA4D,C8G,TRAF2,NOXA1,FAM73B,ENG,TSPAN15,TACR2,COL13A1,CALHM2,KCNMA1,COL17A1,FAS,ADRB1,ABCC2,TSPAN14,CDHR1,TSPAN32,CD81,SLC18A2,CNGA4,IFITM5,MRGPRE,TSPAN4,CD151,STIM1,CD82,FADS2,CD44,TCIRG1,FOLR2,RCE1,MRGPRF,KCNK7,P2RY6,RELT,SCN2B,CXCR5,KCNE3,BACE1,CD3E,LRRC32,FXYD6,M6PR,CD69,LTBR,CLEC4A,CLEC2D,ST14,CLEC1B,C3AR1,NINJ2,ADIPOR2,CD9,VAMP1,SLC6A12,GRIK4,KLRC1,KCNJ8,LRP1,GPR19,CD63,GPR84,ITGA7,TSPAN31,KCNMB4,SLC16A7,CMKLR1,HVCN1,STAB2,FRS2,SCARB1,P2RX4,SLC7A1,HCAR3,ATP7B,MMP14,ABCC4,SLC7A7,LTB4R2,PTGER2,PSEN1,GPR65,KCNK13,SLC12A6,SLC24A4,GPR68,NEO1,TSPAN3,CHRNA5,SLCO3A1,RHBDL1,TMEM8A,PRSS22,IGSF6,ADCY9,NAGPA,TMC5,ABCC1,SLC5A11,SPN,ABCC11,IL4R,ITGAX,SLC12A4,MC1R,SLC7A6,P2RX1,SLC25A11,ATP1B2,CHRNE,TNFSF12,TRPV3,CHRNB1,ADORA2B,STX8,NLGN2,SLC16A13,TRPV2,HS3ST3B1,ITGA3,SLC4A1,ABCC3,CA4,TMC8,CD300C,GPRC5C,ICAM2,TMC6,MILR1,SLC39A6,PTPRM,SLC16A3,GRIN3B,HCN2,INSR,EMR1,KCNG2,TMPRSS9,BSG,PTPRS,TBXA2R,SEMA6B,ICAM3,ICAM5,EPOR,IL27RA,FCER2,MCOLN1,ICAM1,TSPAN16,RASAL3,LDLR,LPPR2,SLC7A9,BST2,SLC27A1,HPN,FXYD7,FFAR3,FXYD5,MAG,SCN1B,LPAR2,IL12RB1,GPR42,UPK1A,CEACAM4,CEACAM5,CADM4,PVRL2,KCNN4,KCNK6,GPR4,PLAUR,RYR1,PVR,SLC1A5,HAS1,LILRB3,PRRG2,LILRA2,TRPM4,CD33,LILRA4,NCR1,SIGLEC7,KIR3DL2,CD37,KIR2DL1,SLC6A16,KIR2DL4,KIR2DL3,FCAR,KIR3DL1,LILRB2,CPT1C,FPR1,TMC4,TMEM150B,SLC24A3,THBD,SIRPB1,MMP24,NTSR1,CD40,CDH4,IFNAR1,APP,IL10RB,IFNGR2,SLC19A1,IL17RA,KCNJ15,OPRL1,KCNE1,IFNAR2,ITGB2,TRPM2,ADORA2A,GGT5,UPK3A,MCHR1,CELSR1,PLXNB2	6262
Component	GO:0031252	cell leading edge	0.950007	0.854252	False	924	40	ENSG00000103313,ENSG00000039523,ENSG00000103496,ENSG00000171680,ENSG00000163191,ENSG00000000457,ENSG00000204472,ENSG00000137312,ENSG00000160307,ENSG00000164850,ENSG00000141068,ENSG00000177106,ENSG00000127507,ENSG00000079337,ENSG00000035115,ENSG00000107099,ENSG00000064687,ENSG00000239672,ENSG00000102606,ENSG00000067606,ENSG00000205726,ENSG00000243678,ENSG00000125637,ENSG00000140575,ENSG00000127084,ENSG00000108852,ENSG00000185043,ENSG00000115216,ENSG00000145703,ENSG00000156299,ENSG00000103335,ENSG00000115306,ENSG00000127831,ENSG00000100266,ENSG00000154447,ENSG00000157168,ENSG00000118762,ENSG00000176658,ENSG00000171444,ENSG00000161929	MEFV,FAM65A,STX4,PLEKHG5,S100A11,SCYL3,AIF1,FLOT1,S100B,GPER1,KSR1,EPS8L2,EMR2,RAPGEF3,SH3YL1,DOCK8,ABCA7,NME1,ARHGEF7,PRKCZ,ITSN1,NME1-NME2,PSD4,IQGAP1,FGD3,MPP2,CIB1,NRBP1,IQGAP2,TIAM1,PIEZO1,SPTBN1,VIL1,PACSIN2,SH3RF1,NRG1,PKD2,MYO1D,MCC,SCIMP	1689	154	ENSG00000067606,ENSG00000171680,ENSG00000090020,ENSG00000204138,ENSG00000158195,ENSG00000116729,ENSG00000117155,ENSG00000163191,ENSG00000143575,ENSG00000159445,ENSG00000023902,ENSG00000162704,ENSG00000163485,ENSG00000000457,ENSG00000035115,ENSG00000143776,ENSG00000115216,ENSG00000152527,ENSG00000115306,ENSG00000115956,ENSG00000125637,ENSG00000204843,ENSG00000115091,ENSG00000136002,ENSG00000061676,ENSG00000127831,ENSG00000003393,ENSG00000163466,ENSG00000168036,ENSG00000254999,ENSG00000114541,ENSG00000067560,ENSG00000173402,ENSG00000004399,ENSG00000118762,ENSG00000163629,ENSG00000163697,ENSG00000154447,ENSG00000145555,ENSG00000145703,ENSG00000145715,ENSG00000152409,ENSG00000171444,ENSG00000120318,ENSG00000044115,ENSG00000187678,ENSG00000173210,ENSG00000079691,ENSG00000204472,ENSG00000137312,ENSG00000146192,ENSG00000151914,ENSG00000112290,ENSG00000164850,ENSG00000146426,ENSG00000136286,ENSG00000008256,ENSG00000136238,ENSG00000106683,ENSG00000158528,ENSG00000164885,ENSG00000164741,ENSG00000120899,ENSG00000157168,ENSG00000107201,ENSG00000107099,ENSG00000107104,ENSG00000148180,ENSG00000119411,ENSG00000127084,ENSG00000148384,ENSG00000077420,ENSG00000152778,ENSG00000198728,ENSG00000107796,ENSG00000187164,ENSG00000107679,ENSG00000177106,ENSG00000198561,ENSG00000026508,ENSG00000166313,ENSG00000171219,ENSG00000176973,ENSG00000172757,ENSG00000149269,ENSG00000149273,ENSG00000137710,ENSG00000166025,ENSG00000150455,ENSG00000151491,ENSG00000079337,ENSG00000111731,ENSG00000151239,ENSG00000111229,ENSG00000084112,ENSG00000110880,ENSG00000127328,ENSG00000130787,ENSG00000089159,ENSG00000088992,ENSG00000111450,ENSG00000102606,ENSG00000054654,ENSG00000196405,ENSG00000028528,ENSG00000182718,ENSG00000197535,ENSG00000171914,ENSG00000140575,ENSG00000242498,ENSG00000140368,ENSG00000185043,ENSG00000103313,ENSG00000103496,ENSG00000039523,ENSG00000039068,ENSG00000103335,ENSG00000050820,ENSG00000132376,ENSG00000161929,ENSG00000176658,ENSG00000141068,ENSG00000239672,ENSG00000141376,ENSG00000243678,ENSG00000108852,ENSG00000175866,ENSG00000170558,ENSG00000141424,ENSG00000169750,ENSG00000082397,ENSG00000173482,ENSG00000064687,ENSG00000171105,ENSG00000186111,ENSG00000127507,ENSG00000065989,ENSG00000105221,ENSG00000131037,ENSG00000179820,ENSG00000089006,ENSG00000124181,ENSG00000087460,ENSG00000142192,ENSG00000156299,ENSG00000160191,ENSG00000160307,ENSG00000205726,ENSG00000128271,ENSG00000128340,ENSG00000100266,ENSG00000128272,ENSG00000100092,ENSG00000188677	PRKCZ,PLEKHG5,SLC9A1,PHACTR4,WASF2,WLS,SSX2IP,S100A11,HAX1,THEM4,PLEKHO1,ARPC5,ADORA1,SCYL3,SH3YL1,CDC42BPA,NRBP1,PLEKHH2,SPTBN1,PLEK,PSD4,DCTN1,ACTR3,ARHGEF4,NCKAP1,VIL1,ALS2,ARPC2,CTNNB1,BRK1,FRMD4B,RHOA,DAG1,PLXND1,PKD2,PTPN13,APBB2,SH3RF1,MYO10,IQGAP2,RASA1,JMY,MCC,ARAP3,CTNNA1,SPRY4,ABLIM3,LRRC16A,AIF1,FLOT1,FGD2,DST,WASF1,GPER1,TIAM2,MYO1G,CYTH3,RAC1,LIMK1,PPP1R9A,CDK5,DLC1,PTK2B,NRG1,DDX58,DOCK8,KANK1,GSN,BSPRY,FGD3,INPP5E,APBB1IP,IFIT5,LDB1,ACTA2,KIAA1598,PLEKHA1,EPS8L2,CTNND1,CD44,APBB1,CDC42BPG,FAM89B,CFL1,PAK1,RPS3,RDX,AMOTL1,TIRAP,EPS8,RAPGEF3,C2CD5,TWF1,ARPC3,SSH1,CORO1C,RAB3IP,HIP1R,PXN,TESC,STX2,ARHGEF7,SYNE2,EVL,SNX1,ANXA2,MYO5A,TLN2,IQGAP1,ARPIN,PSTPIP1,CIB1,MEFV,STX4,FAM65A,CDH1,PIEZO1,BCAR1,INPP5K,SCIMP,MYO1D,KSR1,NME1,BCAS3,NME1-NME2,MPP2,BAIAP2,CDH2,SLC39A6,RAC3,EPB41L3,PTPRM,ABCA7,INSR,PIP5K1C,EMR2,PDE4A,AKT2,EPS8L1,MYADM,SNX5,PLCG1,GNAS,APP,TIAM1,PDE9A,S100B,ITSN1,ADORA2A,RAC2,PACSIN2,ATF4,SH3BP1,PARVB	6262
Component	GO:0031253	cell projection membrane	1.35376	0.160623	False	924	37	ENSG00000023839,ENSG00000101367,ENSG00000204472,ENSG00000164850,ENSG00000141068,ENSG00000177106,ENSG00000127507,ENSG00000066230,ENSG00000146535,ENSG00000137877,ENSG00000035115,ENSG00000107099,ENSG00000176945,ENSG00000064687,ENSG00000175416,ENSG00000239672,ENSG00000021488,ENSG00000197375,ENSG00000125637,ENSG00000108852,ENSG00000185043,ENSG00000156299,ENSG00000103335,ENSG00000138074,ENSG00000115306,ENSG00000125388,ENSG00000125124,ENSG00000100266,ENSG00000157168,ENSG00000118762,ENSG00000176658,ENSG00000099940,ENSG00000128285,ENSG00000185527,ENSG00000161929,ENSG00000133027,ENSG00000133256	ABCC2,MAPRE1,AIF1,GPER1,KSR1,EPS8L2,EMR2,SLC9A3,GNA12,SPTBN5,SH3YL1,DOCK8,MUC20,ABCA7,CLTB,NME1,SLC7A9,SLC22A5,PSD4,MPP2,CIB1,TIAM1,PIEZO1,SLC5A6,SPTBN1,GRK4,BBS2,PACSIN2,NRG1,PKD2,MYO1D,SNAP29,MCHR1,PDE6G,SCIMP,PEMT,PDE6B	1689	111	ENSG00000180758,ENSG00000142765,ENSG00000116729,ENSG00000159445,ENSG00000023902,ENSG00000163485,ENSG00000035115,ENSG00000138074,ENSG00000115306,ENSG00000115956,ENSG00000125637,ENSG00000136002,ENSG00000071967,ENSG00000061676,ENSG00000163466,ENSG00000168385,ENSG00000168036,ENSG00000169379,ENSG00000225697,ENSG00000067560,ENSG00000004399,ENSG00000163993,ENSG00000075711,ENSG00000125388,ENSG00000176945,ENSG00000133256,ENSG00000118762,ENSG00000066230,ENSG00000174358,ENSG00000145555,ENSG00000197375,ENSG00000175416,ENSG00000131183,ENSG00000187678,ENSG00000204472,ENSG00000112599,ENSG00000146192,ENSG00000164850,ENSG00000146535,ENSG00000136238,ENSG00000135218,ENSG00000128602,ENSG00000128617,ENSG00000164741,ENSG00000157168,ENSG00000164953,ENSG00000153317,ENSG00000119121,ENSG00000107201,ENSG00000107099,ENSG00000107104,ENSG00000185920,ENSG00000107611,ENSG00000107593,ENSG00000023839,ENSG00000152778,ENSG00000119977,ENSG00000148600,ENSG00000107679,ENSG00000132259,ENSG00000177106,ENSG00000026508,ENSG00000174483,ENSG00000172757,ENSG00000149269,ENSG00000149273,ENSG00000150455,ENSG00000151491,ENSG00000111731,ENSG00000151239,ENSG00000130787,ENSG00000073060,ENSG00000168778,ENSG00000088992,ENSG00000054654,ENSG00000166126,ENSG00000140463,ENSG00000137877,ENSG00000185043,ENSG00000125124,ENSG00000103335,ENSG00000132376,ENSG00000040199,ENSG00000133027,ENSG00000161929,ENSG00000176658,ENSG00000141068,ENSG00000005884,ENSG00000167434,ENSG00000239672,ENSG00000108852,ENSG00000185527,ENSG00000141424,ENSG00000082397,ENSG00000064687,ENSG00000171105,ENSG00000186111,ENSG00000127507,ENSG00000065989,ENSG00000021488,ENSG00000011422,ENSG00000105221,ENSG00000131037,ENSG00000101367,ENSG00000156299,ENSG00000160191,ENSG00000099940,ENSG00000128271,ENSG00000128285,ENSG00000100266,ENSG00000128272	GPR157,SYTL1,WLS,THEM4,PLEKHO1,ADORA1,SH3YL1,SLC5A6,SPTBN1,PLEK,PSD4,ARHGEF4,CYBRD1,NCKAP1,ARPC2,SEPT2,CTNNB1,ARL13B,SLC26A6,RHOA,PLXND1,S100P,DLG1,GRK4,MUC20,PDE6B,PKD2,SLC9A3,SLC6A19,MYO10,SLC22A5,CLTB,SLC34A1,SPRY4,AIF1,GUCA1B,FGD2,GPER1,GNA12,RAC1,CD36,SMO,OPN1SW,DLC1,NRG1,TMEM67,ASAP1,TRPM6,DDX58,DOCK8,KANK1,PTCH1,CUBN,PKD2L1,ABCC2,IFIT5,TCTN3,CDHR1,PLEKHA1,CNGA4,EPS8L2,CD44,BBS1,CFL1,PAK1,RPS3,TIRAP,EPS8,C2CD5,TWF1,HIP1R,SCARB1,TCTN2,TESC,SYNE2,AMN,BBS4,SPTBN5,CIB1,BBS2,PIEZO1,INPP5K,PHLPP2,PEMT,SCIMP,MYO1D,KSR1,ITGA3,CA4,NME1,MPP2,PDE6G,SLC39A6,EPB41L3,ABCA7,INSR,PIP5K1C,EMR2,PDE4A,SLC7A9,PLAUR,AKT2,EPS8L1,MAPRE1,TIAM1,PDE9A,SNAP29,ADORA2A,MCHR1,PACSIN2,ATF4	6262
Component	GO:0031300	intrinsic component of organelle membrane	1.01532	0.921309	False	924	36	ENSG00000166260,ENSG00000198502,ENSG00000204525,ENSG00000234745,ENSG00000204642,ENSG00000196735,ENSG00000104936,ENSG00000176915,ENSG00000196126,ENSG00000204267,ENSG00000237541,ENSG00000179344,ENSG00000206503,ENSG00000232629,ENSG00000223865,ENSG00000204632,ENSG00000117868,ENSG00000101294,ENSG00000154153,ENSG00000168899,ENSG00000030110,ENSG00000180776,ENSG00000183172,ENSG00000168394,ENSG00000117298,ENSG00000169902,ENSG00000188603,ENSG00000116688,ENSG00000128274,ENSG00000118762,ENSG00000060762,ENSG00000132305,ENSG00000171928,ENSG00000135124,ENSG00000130489,ENSG00000040487	COX11,HLA-DRB5,HLA-C,HLA-B,HLA-F,HLA-DQA1,DMPK,ANKLE2,HLA-DRB1,TAP2,HLA-DQA2,HLA-DQB1,HLA-A,HLA-DQB2,HLA-DPB1,HLA-G,ESYT2,HM13,FAM134B,VAMP5,BAK1,ZDHHC20,SMDT1,TAP1,ECE1,TPST1,CLN3,MFN2,A4GALT,PKD2,MPC1,IMMT,TVP23B,P2RX4,SCO2,PQLC2	1689	132	ENSG00000116688,ENSG00000090432,ENSG00000173436,ENSG00000117298,ENSG00000040487,ENSG00000127463,ENSG00000085998,ENSG00000084073,ENSG00000159164,ENSG00000117533,ENSG00000135823,ENSG00000116260,ENSG00000118217,ENSG00000115310,ENSG00000144043,ENSG00000168899,ENSG00000186854,ENSG00000132305,ENSG00000125629,ENSG00000144320,ENSG00000152128,ENSG00000073737,ENSG00000134109,ENSG00000170876,ENSG00000211456,ENSG00000114902,ENSG00000175040,ENSG00000173950,ENSG00000171109,ENSG00000118762,ENSG00000173085,ENSG00000109133,ENSG00000154153,ENSG00000164181,ENSG00000113734,ENSG00000127022,ENSG00000204642,ENSG00000196735,ENSG00000168394,ENSG00000196126,ENSG00000030110,ENSG00000204267,ENSG00000237541,ENSG00000179344,ENSG00000198502,ENSG00000204525,ENSG00000204287,ENSG00000206503,ENSG00000232629,ENSG00000231389,ENSG00000234745,ENSG00000231925,ENSG00000223865,ENSG00000204632,ENSG00000012660,ENSG00000157593,ENSG00000060762,ENSG00000154978,ENSG00000196683,ENSG00000106603,ENSG00000214253,ENSG00000169902,ENSG00000106638,ENSG00000257923,ENSG00000157800,ENSG00000117868,ENSG00000133872,ENSG00000177669,ENSG00000197217,ENSG00000198363,ENSG00000147408,ENSG00000104412,ENSG00000136986,ENSG00000188921,ENSG00000044574,ENSG00000165661,ENSG00000148719,ENSG00000107745,ENSG00000166224,ENSG00000176171,ENSG00000167323,ENSG00000165915,ENSG00000173653,ENSG00000172893,ENSG00000168000,ENSG00000062282,ENSG00000160613,ENSG00000172269,ENSG00000134955,ENSG00000139641,ENSG00000089060,ENSG00000176915,ENSG00000135124,ENSG00000136156,ENSG00000180776,ENSG00000150967,ENSG00000213463,ENSG00000139970,ENSG00000133983,ENSG00000138600,ENSG00000166821,ENSG00000170540,ENSG00000188603,ENSG00000108405,ENSG00000161395,ENSG00000171928,ENSG00000087111,ENSG00000126858,ENSG00000141349,ENSG00000166260,ENSG00000082641,ENSG00000178607,ENSG00000134049,ENSG00000105426,ENSG00000104883,ENSG00000179218,ENSG00000229833,ENSG00000160117,ENSG00000167645,ENSG00000104936,ENSG00000196218,ENSG00000161671,ENSG00000125844,ENSG00000204070,ENSG00000101294,ENSG00000015475,ENSG00000099958,ENSG00000183172,ENSG00000100060,ENSG00000128274,ENSG00000100242,ENSG00000130489	MFN2,MUL1,MINOS1,ECE1,PQLC2,EMC1,POMGNT1,ZMPSTE24,SV2A,VAMP4,STX6,QSOX1,ATF6,RTN4,TEX261,VAMP5,TRABD2A,IMMT,INSIG2,KIAA1715,TMEM163,DHRS9,EDEM1,TMEM43,SACM1L,SPCS1,CHST2,XXYLT1,MFN1,PKD2,COQ2,TMEM33,FAM134B,ELOVL7,BNIP1,CANX,HLA-F,HLA-DQA1,TAP1,HLA-DRB1,BAK1,TAP2,HLA-DQA2,HLA-DQB1,HLA-DRB5,HLA-C,HLA-DRA,HLA-A,HLA-DQB2,HLA-DPA1,HLA-B,TAPBP,HLA-DPB1,HLA-G,ELOVL5,SLC35B2,MPC1,VOPP1,TOMM7,COA1,FIS1,TPST1,TBL2,CUX1,SLC37A3,ESYT2,SARAF,MBOAT4,ENTPD4,ASPH,CSGALNACT1,EMC2,DERL1,PTPLAD2,HSPA5,QSOX2,DNAJB12,MICU1,SGPL1,BNIP3,STIM1,SLC39A13,RCE1,DHCR7,BSCL2,DGAT2,PCSK7,DPAGT1,SLC37A2,ESYT1,SLC8B1,ANKLE2,P2RX4,ITM2B,ZDHHC20,ABCB9,SYNJ2BP,RTN1,COX16,SPPL2A,PEX11A,ARL6IP1,CLN3,P2RX1,PGAP3,TVP23B,PIGS,RHOT1,G6PC3,COX11,NFE2L1,ERN1,IER3IP1,PTPRS,PEX11G,CALR,PET100,ANKLE1,YIF1B,DMPK,RYR1,EMC10,RRBP1,SYS1,HM13,BID,DERL3,SMDT1,MFNG,A4GALT,SUN2,SCO2	6262
Component	GO:0031301	integral component of organelle membrane	0.950512	0.840675	False	924	33	ENSG00000166260,ENSG00000198502,ENSG00000204525,ENSG00000234745,ENSG00000204642,ENSG00000196735,ENSG00000104936,ENSG00000176915,ENSG00000196126,ENSG00000204267,ENSG00000237541,ENSG00000179344,ENSG00000206503,ENSG00000232629,ENSG00000223865,ENSG00000204632,ENSG00000101294,ENSG00000154153,ENSG00000168899,ENSG00000030110,ENSG00000180776,ENSG00000183172,ENSG00000168394,ENSG00000169902,ENSG00000188603,ENSG00000128274,ENSG00000118762,ENSG00000060762,ENSG00000132305,ENSG00000171928,ENSG00000135124,ENSG00000130489,ENSG00000040487	COX11,HLA-DRB5,HLA-C,HLA-B,HLA-F,HLA-DQA1,DMPK,ANKLE2,HLA-DRB1,TAP2,HLA-DQA2,HLA-DQB1,HLA-A,HLA-DQB2,HLA-DPB1,HLA-G,HM13,FAM134B,VAMP5,BAK1,ZDHHC20,SMDT1,TAP1,TPST1,CLN3,A4GALT,PKD2,MPC1,IMMT,TVP23B,P2RX4,SCO2,PQLC2	1689	127	ENSG00000090432,ENSG00000173436,ENSG00000040487,ENSG00000127463,ENSG00000085998,ENSG00000084073,ENSG00000159164,ENSG00000117533,ENSG00000135823,ENSG00000116260,ENSG00000118217,ENSG00000115310,ENSG00000144043,ENSG00000168899,ENSG00000186854,ENSG00000132305,ENSG00000125629,ENSG00000144320,ENSG00000152128,ENSG00000073737,ENSG00000134109,ENSG00000170876,ENSG00000211456,ENSG00000114902,ENSG00000173950,ENSG00000171109,ENSG00000118762,ENSG00000173085,ENSG00000109133,ENSG00000154153,ENSG00000164181,ENSG00000113734,ENSG00000127022,ENSG00000204642,ENSG00000196735,ENSG00000168394,ENSG00000196126,ENSG00000030110,ENSG00000204267,ENSG00000237541,ENSG00000179344,ENSG00000198502,ENSG00000204525,ENSG00000204287,ENSG00000206503,ENSG00000232629,ENSG00000231389,ENSG00000234745,ENSG00000231925,ENSG00000223865,ENSG00000204632,ENSG00000012660,ENSG00000157593,ENSG00000060762,ENSG00000154978,ENSG00000196683,ENSG00000106603,ENSG00000214253,ENSG00000169902,ENSG00000106638,ENSG00000257923,ENSG00000157800,ENSG00000133872,ENSG00000177669,ENSG00000197217,ENSG00000198363,ENSG00000147408,ENSG00000104412,ENSG00000136986,ENSG00000188921,ENSG00000044574,ENSG00000165661,ENSG00000148719,ENSG00000107745,ENSG00000166224,ENSG00000176171,ENSG00000167323,ENSG00000165915,ENSG00000173653,ENSG00000172893,ENSG00000168000,ENSG00000062282,ENSG00000160613,ENSG00000172269,ENSG00000134955,ENSG00000139641,ENSG00000089060,ENSG00000176915,ENSG00000135124,ENSG00000136156,ENSG00000180776,ENSG00000150967,ENSG00000213463,ENSG00000139970,ENSG00000133983,ENSG00000138600,ENSG00000166821,ENSG00000170540,ENSG00000188603,ENSG00000108405,ENSG00000171928,ENSG00000087111,ENSG00000126858,ENSG00000141349,ENSG00000166260,ENSG00000082641,ENSG00000178607,ENSG00000134049,ENSG00000105426,ENSG00000104883,ENSG00000179218,ENSG00000229833,ENSG00000160117,ENSG00000167645,ENSG00000104936,ENSG00000196218,ENSG00000161671,ENSG00000125844,ENSG00000204070,ENSG00000101294,ENSG00000015475,ENSG00000099958,ENSG00000183172,ENSG00000100060,ENSG00000128274,ENSG00000100242,ENSG00000130489	MUL1,MINOS1,PQLC2,EMC1,POMGNT1,ZMPSTE24,SV2A,VAMP4,STX6,QSOX1,ATF6,RTN4,TEX261,VAMP5,TRABD2A,IMMT,INSIG2,KIAA1715,TMEM163,DHRS9,EDEM1,TMEM43,SACM1L,SPCS1,XXYLT1,MFN1,PKD2,COQ2,TMEM33,FAM134B,ELOVL7,BNIP1,CANX,HLA-F,HLA-DQA1,TAP1,HLA-DRB1,BAK1,TAP2,HLA-DQA2,HLA-DQB1,HLA-DRB5,HLA-C,HLA-DRA,HLA-A,HLA-DQB2,HLA-DPA1,HLA-B,TAPBP,HLA-DPB1,HLA-G,ELOVL5,SLC35B2,MPC1,VOPP1,TOMM7,COA1,FIS1,TPST1,TBL2,CUX1,SLC37A3,SARAF,MBOAT4,ENTPD4,ASPH,CSGALNACT1,EMC2,DERL1,PTPLAD2,HSPA5,QSOX2,DNAJB12,MICU1,SGPL1,BNIP3,STIM1,SLC39A13,RCE1,DHCR7,BSCL2,DGAT2,PCSK7,DPAGT1,SLC37A2,ESYT1,SLC8B1,ANKLE2,P2RX4,ITM2B,ZDHHC20,ABCB9,SYNJ2BP,RTN1,COX16,SPPL2A,PEX11A,ARL6IP1,CLN3,P2RX1,TVP23B,PIGS,RHOT1,G6PC3,COX11,NFE2L1,ERN1,IER3IP1,PTPRS,PEX11G,CALR,PET100,ANKLE1,YIF1B,DMPK,RYR1,EMC10,RRBP1,SYS1,HM13,BID,DERL3,SMDT1,MFNG,A4GALT,SUN2,SCO2	6262
Component	GO:0031304	intrinsic component of mitochondrial inner membrane	2.70752	0.146443	False	924	5	ENSG00000166260,ENSG00000183172,ENSG00000060762,ENSG00000132305,ENSG00000130489	COX11,SMDT1,MPC1,IMMT,SCO2	1689	10	ENSG00000173436,ENSG00000132305,ENSG00000173085,ENSG00000060762,ENSG00000106603,ENSG00000133983,ENSG00000166260,ENSG00000229833,ENSG00000183172,ENSG00000130489	MINOS1,IMMT,COQ2,MPC1,COA1,COX16,COX11,PET100,SMDT1,SCO2	6262
Component	GO:0031305	integral component of mitochondrial inner membrane	2.70752	0.146443	False	924	5	ENSG00000166260,ENSG00000183172,ENSG00000060762,ENSG00000132305,ENSG00000130489	COX11,SMDT1,MPC1,IMMT,SCO2	1689	10	ENSG00000173436,ENSG00000132305,ENSG00000173085,ENSG00000060762,ENSG00000106603,ENSG00000133983,ENSG00000166260,ENSG00000229833,ENSG00000183172,ENSG00000130489	MINOS1,IMMT,COQ2,MPC1,COA1,COX16,COX11,PET100,SMDT1,SCO2	6262
Component	GO:0031410	cytoplasmic vesicle	1.05339	0.518976	False	924	249	ENSG00000103313,ENSG00000102882,ENSG00000141096,ENSG00000156261,ENSG00000159720,ENSG00000135535,ENSG00000204991,ENSG00000131165,ENSG00000243708,ENSG00000003249,ENSG00000144635,ENSG00000103496,ENSG00000007516,ENSG00000122674,ENSG00000198502,ENSG00000117115,ENSG00000204525,ENSG00000142089,ENSG00000205593,ENSG00000157191,ENSG00000234745,ENSG00000171680,ENSG00000188404,ENSG00000204642,ENSG00000006007,ENSG00000163191,ENSG00000163902,ENSG00000213760,ENSG00000100427,ENSG00000196735,ENSG00000117592,ENSG00000196126,ENSG00000197070,ENSG00000204257,ENSG00000204267,ENSG00000237541,ENSG00000179344,ENSG00000204388,ENSG00000204435,ENSG00000137312,ENSG00000204713,ENSG00000109180,ENSG00000206503,ENSG00000241106,ENSG00000232629,ENSG00000229453,ENSG00000223865,ENSG00000204632,ENSG00000103723,ENSG00000127415,ENSG00000145214,ENSG00000159496,ENSG00000160948,ENSG00000164850,ENSG00000026297,ENSG00000185000,ENSG00000129083,ENSG00000008018,ENSG00000038210,ENSG00000160209,ENSG00000160213,ENSG00000164877,ENSG00000151692,ENSG00000181031,ENSG00000186792,ENSG00000185127,ENSG00000136933,ENSG00000101294,ENSG00000152700,ENSG00000166377,ENSG00000141252,ENSG00000211584,ENSG00000180104,ENSG00000095383,ENSG00000272636,ENSG00000100994,ENSG00000168899,ENSG00000143740,ENSG00000125510,ENSG00000082996,ENSG00000143653,ENSG00000177951,ENSG00000104774,ENSG00000185627,ENSG00000196655,ENSG00000185339,ENSG00000064687,ENSG00000064666,ENSG00000099290,ENSG00000159128,ENSG00000169919,ENSG00000169710,ENSG00000175416,ENSG00000136856,ENSG00000067606,ENSG00000154710,ENSG00000205726,ENSG00000103249,ENSG00000243678,ENSG00000241258,ENSG00000225190,ENSG00000042493,ENSG00000110719,ENSG00000172803,ENSG00000172543,ENSG00000008516,ENSG00000196419,ENSG00000084072,ENSG00000172932,ENSG00000104518,ENSG00000197562,ENSG00000102858,ENSG00000109756,ENSG00000140575,ENSG00000160218,ENSG00000164136,ENSG00000105186,ENSG00000168394,ENSG00000198576,ENSG00000159348,ENSG00000172661,ENSG00000089486,ENSG00000103415,ENSG00000105404,ENSG00000112812,ENSG00000131100,ENSG00000121410,ENSG00000126432,ENSG00000141012,ENSG00000171298,ENSG00000167711,ENSG00000054793,ENSG00000170956,ENSG00000196352,ENSG00000136631,ENSG00000157978,ENSG00000117298,ENSG00000170412,ENSG00000104886,ENSG00000240972,ENSG00000129354,ENSG00000103196,ENSG00000155530,ENSG00000165006,ENSG00000175115,ENSG00000129353,ENSG00000116857,ENSG00000116786,ENSG00000160255,ENSG00000089177,ENSG00000100151,ENSG00000171130,ENSG00000099785,ENSG00000030582,ENSG00000072818,ENSG00000100554,ENSG00000119541,ENSG00000145703,ENSG00000145730,ENSG00000173930,ENSG00000180340,ENSG00000197386,ENSG00000176978,ENSG00000101019,ENSG00000101460,ENSG00000101307,ENSG00000155926,ENSG00000163956,ENSG00000070371,ENSG00000157335,ENSG00000157322,ENSG00000100266,ENSG00000114650,ENSG00000115073,ENSG00000160072,ENSG00000224051,ENSG00000135047,ENSG00000185963,ENSG00000198931,ENSG00000092108,ENSG00000188603,ENSG00000123191,ENSG00000103111,ENSG00000035664,ENSG00000213949,ENSG00000184056,ENSG00000197766,ENSG00000188186,ENSG00000107331,ENSG00000108828,ENSG00000221838,ENSG00000100243,ENSG00000136100,ENSG00000142185,ENSG00000173744,ENSG00000221983,ENSG00000108219,ENSG00000147813,ENSG00000136250,ENSG00000118762,ENSG00000123610,ENSG00000135932,ENSG00000138246,ENSG00000140941,ENSG00000145817,ENSG00000159733,ENSG00000169413,ENSG00000010327,ENSG00000019169,ENSG00000014257,ENSG00000176658,ENSG00000241839,ENSG00000187446,ENSG00000214274,ENSG00000072310,ENSG00000116711,ENSG00000165637,ENSG00000089169,ENSG00000126214,ENSG00000140678,ENSG00000108587,ENSG00000110917,ENSG00000127561,ENSG00000130270,ENSG00000177096,ENSG00000180061,ENSG00000100311,ENSG00000184840,ENSG00000100321,ENSG00000164938,ENSG00000124356,ENSG00000099940,ENSG00000103966,ENSG00000241973,ENSG00000113273,ENSG00000055955,ENSG00000167671,ENSG00000176720,ENSG00000168807,ENSG00000163754,ENSG00000143537,ENSG00000160803,ENSG00000132718,ENSG00000163131,ENSG00000131042,ENSG00000165219,ENSG00000029725,ENSG00000137261,ENSG00000002919	MEFV,MAPK3,DPEP3,CCT8,ATP6V0D1,CD164,SPIRE2,CHMP1A,PLA2G4B,DBNDD1,DYNC1LI1,STX4,BAIAP3,CCZ1,HLA-DRB5,PADI2,HLA-C,IFITM3,DENND6B,NECAP2,HLA-B,PLEKHG5,SELL,HLA-F,GDE1,S100A11,RPN1,ATP6V1G2,MLC1,HLA-DQA1,PRDX6,HLA-DRB1,ARRDC1,HLA-DMA,TAP2,HLA-DQA2,HLA-DQB1,HSPA1B,CSNK2B,FLOT1,TRIM27,OCIAD1,HLA-A,HLA-DOB,HLA-DQB2,SPINK8,HLA-DPB1,HLA-G,AP3B2,IDUA,DGKQ,RGL4,VPS28,GPER1,RNASET2,DGAT1,COPB1,PSMB1,PI4K2B,PDXK,CSTB,MICALL2,RNF144A,RPH3AL,HYAL3,C6orf120,RABEPK,HM13,SAR1B,ATP9B,VPS53,SLC48A1,EXOC3,TBC1D2,DOC2B,PYGB,VAMP5,SNAP47,OPRL1,RNF13,SCCPDH,BET1L,MAN2B1,PSMD13,TRAPPC4,TCN2,ABCA7,CNN2,FAM21A,IFNGR2,GUSB,FASN,CLTB,SLC2A8,PRKCZ,RABGEF1,ITSN1,CLCN7,NME1-NME2,CRCP,PLEKHM1,CAPG,TCIRG1,SNX32,CTSW,MMP25,XRCC6,PPIE,ANKRD13D,GSDMD,RAB40C,MGRN1,RAPGEF2,IQGAP1,TRAPPC10,IL15,ANKRD27,TAP1,ARC,CYB5R1,FAM21C,CDIP1,HMOX2,RABAC1,PRSS16,ATP6V1E1,A1BG,PRDX5,GALNS,GAA,SERPINF2,ATP9A,CEACAM3,CD55,VPS45,LDLRAP1,ECE1,GPRC5C,PLEKHJ1,MIF,AP1M2,CRISPLD2,LRGUK,UBAP1,PACS1,SLC44A2,TMEM9,PLEKHM2,ITGB2,KIF16B,PICK1,ATP6V0E2,MARCH2,GRN,ACAP1,ATP6V1D,VPS4B,IQGAP2,PAM,SLCO4C1,FZD2,HTT,DPP7,UQCC1,MAP1LC3A,SIRPB1,SLA,LRPAP1,CLTCL1,CLEC18C,CLEC18A,PACSIN2,SCAP,ACTR1B,ATAD3B,CPTP,CTSL,BICD2,APRT,SCFD1,CLN3,ATP7B,MON1B,DAPK2,ITGA1,VPS33B,CFD,LAMTOR4,ABCA2,VAT1,AP4M1,CYB5R3,VPS36,TRPM2,AGFG1,UBA52,TSPAN14,NAPRT,AOAH,PKD2,TNFAIP6,CAB39,DNAJC13,MAP1LC3B,YIPF5,ZFYVE28,RNASE6,STAB1,MARCO,ACPP,MYO1D,PLEKHO2,CHP1,ANG,SREBF1,PLA2G4A,VDAC2,RPH3A,KLC1,ITGAX,GOSR1,MLEC,SYNGR3,ATP8B3,FAM109B,TMEM150B,PDGFB,TMED9,SYNGR1,TP53INP1,STAMBP,SNAP29,EHD4,PI4KA,ARSB,ITIH4,UBXN6,BOK,SNTB2,GYG1,ADAM15,UBQLN4,SYT11,CTSS,LILRB2,GAPVD1,RABEP1,KIAA0319,SNX11	1689	889	ENSG00000049245,ENSG00000011021,ENSG00000054523,ENSG00000160072,ENSG00000224051,ENSG00000179051,ENSG00000117115,ENSG00000116786,ENSG00000142583,ENSG00000069424,ENSG00000067606,ENSG00000157191,ENSG00000197530,ENSG00000171680,ENSG00000204084,ENSG00000157978,ENSG00000179163,ENSG00000117298,ENSG00000158825,ENSG00000244038,ENSG00000142765,ENSG00000158195,ENSG00000117450,ENSG00000169174,ENSG00000162434,ENSG00000116729,ENSG00000118473,ENSG00000084072,ENSG00000131238,ENSG00000117410,ENSG00000213625,ENSG00000134248,ENSG00000137942,ENSG00000162627,ENSG00000117262,ENSG00000198019,ENSG00000134262,ENSG00000116473,ENSG00000085465,ENSG00000116299,ENSG00000069712,ENSG00000097033,ENSG00000163191,ENSG00000143387,ENSG00000162736,ENSG00000143575,ENSG00000143537,ENSG00000122218,ENSG00000213088,ENSG00000163563,ENSG00000158488,ENSG00000158485,ENSG00000160803,ENSG00000132718,ENSG00000143553,ENSG00000163221,ENSG00000163220,ENSG00000163131,ENSG00000143369,ENSG00000136631,ENSG00000159164,ENSG00000150337,ENSG00000188404,ENSG00000117533,ENSG00000152061,ENSG00000133048,ENSG00000135823,ENSG00000158869,ENSG00000162704,ENSG00000176393,ENSG00000117592,ENSG00000163531,ENSG00000196188,ENSG00000196352,ENSG00000117280,ENSG00000133056,ENSG00000133063,ENSG00000159348,ENSG00000116857,ENSG00000116711,ENSG00000116260,ENSG00000198734,ENSG00000143162,ENSG00000162747,ENSG00000134313,ENSG00000143740,ENSG00000143753,ENSG00000151692,ENSG00000143653,ENSG00000196187,ENSG00000143870,ENSG00000116977,ENSG00000115234,ENSG00000115902,ENSG00000084733,ENSG00000250565,ENSG00000115828,ENSG00000115484,ENSG00000115138,ENSG00000180398,ENSG00000119147,ENSG00000135631,ENSG00000115523,ENSG00000042493,ENSG00000144043,ENSG00000115073,ENSG00000158411,ENSG00000168899,ENSG00000124356,ENSG00000152291,ENSG00000115561,ENSG00000123610,ENSG00000115290,ENSG00000152128,ENSG00000019169,ENSG00000128683,ENSG00000115107,ENSG00000064989,ENSG00000018280,ENSG00000115457,ENSG00000134108,ENSG00000135932,ENSG00000077044,ENSG00000003393,ENSG00000115020,ENSG00000116106,ENSG00000156973,ENSG00000144589,ENSG00000163464,ENSG00000163466,ENSG00000054356,ENSG00000176720,ENSG00000180871,ENSG00000115414,ENSG00000152056,ENSG00000198925,ENSG00000173744,ENSG00000135926,ENSG00000135919,ENSG00000144635,ENSG00000160791,ENSG00000182606,ENSG00000131378,ENSG00000131386,ENSG00000197548,ENSG00000170248,ENSG00000160796,ENSG00000083937,ENSG00000114650,ENSG00000055955,ENSG00000174839,ENSG00000010327,ENSG00000186792,ENSG00000196776,ENSG00000184500,ENSG00000225697,ENSG00000067560,ENSG00000229453,ENSG00000136068,ENSG00000114520,ENSG00000138246,ENSG00000144909,ENSG00000163902,ENSG00000172780,ENSG00000181804,ENSG00000181788,ENSG00000014257,ENSG00000163754,ENSG00000082996,ENSG00000196455,ENSG00000114098,ENSG00000127415,ENSG00000145214,ENSG00000159733,ENSG00000161203,ENSG00000163536,ENSG00000145016,ENSG00000163993,ENSG00000175166,ENSG00000180834,ENSG00000197386,ENSG00000127418,ENSG00000132405,ENSG00000168824,ENSG00000156931,ENSG00000163956,ENSG00000118762,ENSG00000118804,ENSG00000138670,ENSG00000014824,ENSG00000038210,ENSG00000109743,ENSG00000138660,ENSG00000163631,ENSG00000145335,ENSG00000169116,ENSG00000134851,ENSG00000109180,ENSG00000124406,ENSG00000169299,ENSG00000109321,ENSG00000173083,ENSG00000109133,ENSG00000138768,ENSG00000109756,ENSG00000038002,ENSG00000213949,ENSG00000164136,ENSG00000164342,ENSG00000180104,ENSG00000109762,ENSG00000113441,ENSG00000132842,ENSG00000049860,ENSG00000113273,ENSG00000053108,ENSG00000145703,ENSG00000164251,ENSG00000158987,ENSG00000145730,ENSG00000173930,ENSG00000181104,ENSG00000152700,ENSG00000157107,ENSG00000243414,ENSG00000175471,ENSG00000145782,ENSG00000085365,ENSG00000131507,ENSG00000134516,ENSG00000120306,ENSG00000145817,ENSG00000145882,ENSG00000152705,ENSG00000160867,ENSG00000164265,ENSG00000170458,ENSG00000044115,ENSG00000175416,ENSG00000135077,ENSG00000131183,ENSG00000184840,ENSG00000184584,ENSG00000197043,ENSG00000196743,ENSG00000197948,ENSG00000113282,ENSG00000112812,ENSG00000127022,ENSG00000137275,ENSG00000124491,ENSG00000176783,ENSG00000079691,ENSG00000047579,ENSG00000204713,ENSG00000137261,ENSG00000239264,ENSG00000096696,ENSG00000188428,ENSG00000145979,ENSG00000124570,ENSG00000112062,ENSG00000204252,ENSG00000204642,ENSG00000213760,ENSG00000196735,ENSG00000168394,ENSG00000196126,ENSG00000204257,ENSG00000204267,ENSG00000237541,ENSG00000179344,ENSG00000198502,ENSG00000204388,ENSG00000204435,ENSG00000204525,ENSG00000137312,ENSG00000204287,ENSG00000206503,ENSG00000241106,ENSG00000232629,ENSG00000231389,ENSG00000234745,ENSG00000231925,ENSG00000223865,ENSG00000204632,ENSG00000255587,ENSG00000112167,ENSG00000112697,ENSG00000083097,ENSG00000146192,ENSG00000156535,ENSG00000151914,ENSG00000135535,ENSG00000001561,ENSG00000119899,ENSG00000135341,ENSG00000025039,ENSG00000137225,ENSG00000096006,ENSG00000112210,ENSG00000001036,ENSG00000008018,ENSG00000164877,ENSG00000164506,ENSG00000197461,ENSG00000185127,ENSG00000197081,ENSG00000118520,ENSG00000198719,ENSG00000146425,ENSG00000091844,ENSG00000112299,ENSG00000079950,ENSG00000079931,ENSG00000164850,ENSG00000026297,ENSG00000051620,ENSG00000106588,ENSG00000136240,ENSG00000154978,ENSG00000006715,ENSG00000122674,ENSG00000136238,ENSG00000136235,ENSG00000106460,ENSG00000106268,ENSG00000003147,ENSG00000179869,ENSG00000136250,ENSG00000127951,ENSG00000158517,ENSG00000164713,ENSG00000169919,ENSG00000177409,ENSG00000127946,ENSG00000188186,ENSG00000221838,ENSG00000127954,ENSG00000154710,ENSG00000241258,ENSG00000135218,ENSG00000205356,ENSG00000128602,ENSG00000155530,ENSG00000128596,ENSG00000159840,ENSG00000105974,ENSG00000164897,ENSG00000158623,ENSG00000002726,ENSG00000171130,ENSG00000257335,ENSG00000258227,ENSG00000104219,ENSG00000038945,ENSG00000104388,ENSG00000147437,ENSG00000164821,ENSG00000168484,ENSG00000239839,ENSG00000164733,ENSG00000197217,ENSG00000165102,ENSG00000104763,ENSG00000155093,ENSG00000147457,ENSG00000077782,ENSG00000104660,ENSG00000070718,ENSG00000136986,ENSG00000137563,ENSG00000175895,ENSG00000184489,ENSG00000164938,ENSG00000198576,ENSG00000155097,ENSG00000164924,ENSG00000104497,ENSG00000164953,ENSG00000155926,ENSG00000147813,ENSG00000104341,ENSG00000104518,ENSG00000147955,ENSG00000165006,ENSG00000147804,ENSG00000134996,ENSG00000165280,ENSG00000135046,ENSG00000160948,ENSG00000137033,ENSG00000120217,ENSG00000198853,ENSG00000099139,ENSG00000185000,ENSG00000147894,ENSG00000119321,ENSG00000136813,ENSG00000136848,ENSG00000229314,ENSG00000136874,ENSG00000044574,ENSG00000185920,ENSG00000135047,ENSG00000185963,ENSG00000197969,ENSG00000196814,ENSG00000136856,ENSG00000136933,ENSG00000119522,ENSG00000148180,ENSG00000136869,ENSG00000136868,ENSG00000148158,ENSG00000198121,ENSG00000106799,ENSG00000135018,ENSG00000165219,ENSG00000148218,ENSG00000228278,ENSG00000095383,ENSG00000107331,ENSG00000148334,ENSG00000136827,ENSG00000165689,ENSG00000197070,ENSG00000176978,ENSG00000169692,ENSG00000085265,ENSG00000107263,ENSG00000106976,ENSG00000057608,ENSG00000187239,ENSG00000122862,ENSG00000099250,ENSG00000099290,ENSG00000170759,ENSG00000172538,ENSG00000079332,ENSG00000099282,ENSG00000122958,ENSG00000172661,ENSG00000107611,ENSG00000134470,ENSG00000035403,ENSG00000166189,ENSG00000107521,ENSG00000185009,ENSG00000138119,ENSG00000043591,ENSG00000075826,ENSG00000171314,ENSG00000165637,ENSG00000198246,ENSG00000197746,ENSG00000108219,ENSG00000122359,ENSG00000165646,ENSG00000177105,ENSG00000132259,ENSG00000177951,ENSG00000142089,ENSG00000185627,ENSG00000121691,ENSG00000129083,ENSG00000134827,ENSG00000149131,ENSG00000198168,ENSG00000133805,ENSG00000026508,ENSG00000177054,ENSG00000110171,ENSG00000175348,ENSG00000126432,ENSG00000069482,ENSG00000110719,ENSG00000149357,ENSG00000162341,ENSG00000172803,ENSG00000172543,ENSG00000173442,ENSG00000175115,ENSG00000089597,ENSG00000110025,ENSG00000186635,ENSG00000213445,ENSG00000084207,ENSG00000172932,ENSG00000014216,ENSG00000110203,ENSG00000109861,ENSG00000118113,ENSG00000123892,ENSG00000095139,ENSG00000149311,ENSG00000151366,ENSG00000175582,ENSG00000186318,ENSG00000137501,ENSG00000152558,ENSG00000137474,ENSG00000166025,ENSG00000168092,ENSG00000196655,ENSG00000160695,ENSG00000003056,ENSG00000111254,ENSG00000070018,ENSG00000120451,ENSG00000151502,ENSG00000166527,ENSG00000171860,ENSG00000175899,ENSG00000089818,ENSG00000172322,ENSG00000010278,ENSG00000150455,ENSG00000139190,ENSG00000111679,ENSG00000130038,ENSG00000198178,ENSG00000111276,ENSG00000123384,ENSG00000167768,ENSG00000111266,ENSG00000188906,ENSG00000123329,ENSG00000198001,ENSG00000161800,ENSG00000211584,ENSG00000111731,ENSG00000135404,ENSG00000185432,ENSG00000139572,ENSG00000111144,ENSG00000120860,ENSG00000135677,ENSG00000135679,ENSG00000090382,ENSG00000139278,ENSG00000111647,ENSG00000183735,ENSG00000122986,ENSG00000136021,ENSG00000198324,ENSG00000136011,ENSG00000089169,ENSG00000028203,ENSG00000136044,ENSG00000166225,ENSG00000111237,ENSG00000136051,ENSG00000110917,ENSG00000130787,ENSG00000073060,ENSG00000139719,ENSG00000139725,ENSG00000170890,ENSG00000185344,ENSG00000102780,ENSG00000136156,ENSG00000139684,ENSG00000111450,ENSG00000136161,ENSG00000133112,ENSG00000100448,ENSG00000100450,ENSG00000100478,ENSG00000102837,ENSG00000123191,ENSG00000125249,ENSG00000139832,ENSG00000139668,ENSG00000169413,ENSG00000169397,ENSG00000169385,ENSG00000157227,ENSG00000213983,ENSG00000214274,ENSG00000198805,ENSG00000125257,ENSG00000136100,ENSG00000092108,ENSG00000102580,ENSG00000100504,ENSG00000100528,ENSG00000100554,ENSG00000119699,ENSG00000131966,ENSG00000139998,ENSG00000100505,ENSG00000080815,ENSG00000129515,ENSG00000181619,ENSG00000131979,ENSG00000151445,ENSG00000137801,ENSG00000140319,ENSG00000166126,ENSG00000170113,ENSG00000140157,ENSG00000196405,ENSG00000126214,ENSG00000197249,ENSG00000034053,ENSG00000103966,ENSG00000137822,ENSG00000137845,ENSG00000081014,ENSG00000138600,ENSG00000028528,ENSG00000103769,ENSG00000035664,ENSG00000140464,ENSG00000140497,ENSG00000104043,ENSG00000157483,ENSG00000167004,ENSG00000169032,ENSG00000241839,ENSG00000187446,ENSG00000182718,ENSG00000069974,ENSG00000138592,ENSG00000197535,ENSG00000243708,ENSG00000104093,ENSG00000067221,ENSG00000166710,ENSG00000246922,ENSG00000103811,ENSG00000188536,ENSG00000136379,ENSG00000103126,ENSG00000140450,ENSG00000140526,ENSG00000140575,ENSG00000156232,ENSG00000166557,ENSG00000166825,ENSG00000184056,ENSG00000182511,ENSG00000157823,ENSG00000198794,ENSG00000197562,ENSG00000103723,ENSG00000140564,ENSG00000103313,ENSG00000127561,ENSG00000006007,ENSG00000102858,ENSG00000067836,ENSG00000007516,ENSG00000185883,ENSG00000008516,ENSG00000103381,ENSG00000103249,ENSG00000197599,ENSG00000089486,ENSG00000103415,ENSG00000102882,ENSG00000141096,ENSG00000159720,ENSG00000103365,ENSG00000103496,ENSG00000182885,ENSG00000196470,ENSG00000121270,ENSG00000013364,ENSG00000188603,ENSG00000140678,ENSG00000103111,ENSG00000039068,ENSG00000103196,ENSG00000074660,ENSG00000108953,ENSG00000140941,ENSG00000141012,ENSG00000181031,ENSG00000186187,ENSG00000168807,ENSG00000257017,ENSG00000204991,ENSG00000198931,ENSG00000131165,ENSG00000167716,ENSG00000141252,ENSG00000103194,ENSG00000003249,ENSG00000157335,ENSG00000272636,ENSG00000157322,ENSG00000072818,ENSG00000108405,ENSG00000132386,ENSG00000170310,ENSG00000167711,ENSG00000187688,ENSG00000072310,ENSG00000040531,ENSG00000141480,ENSG00000029725,ENSG00000185722,ENSG00000129204,ENSG00000108587,ENSG00000244045,ENSG00000176658,ENSG00000092871,ENSG00000131748,ENSG00000173801,ENSG00000172057,ENSG00000128482,ENSG00000131242,ENSG00000030582,ENSG00000005381,ENSG00000167434,ENSG00000180340,ENSG00000108828,ENSG00000126581,ENSG00000243678,ENSG00000002919,ENSG00000173786,ENSG00000225190,ENSG00000136436,ENSG00000092929,ENSG00000108639,ENSG00000070540,ENSG00000035862,ENSG00000167302,ENSG00000171298,ENSG00000167291,ENSG00000175866,ENSG00000176108,ENSG00000185359,ENSG00000167851,ENSG00000177885,ENSG00000170412,ENSG00000154265,ENSG00000125447,ENSG00000141524,ENSG00000119541,ENSG00000242550,ENSG00000074695,ENSG00000134049,ENSG00000078142,ENSG00000141452,ENSG00000153339,ENSG00000167306,ENSG00000166479,ENSG00000169710,ENSG00000101558,ENSG00000168675,ENSG00000134444,ENSG00000166377,ENSG00000168461,ENSG00000196415,ENSG00000126934,ENSG00000064687,ENSG00000064666,ENSG00000115257,ENSG00000167671,ENSG00000171105,ENSG00000130270,ENSG00000197766,ENSG00000172270,ENSG00000105426,ENSG00000006638,ENSG00000104886,ENSG00000186111,ENSG00000185198,ENSG00000104918,ENSG00000129354,ENSG00000130812,ENSG00000090674,ENSG00000167461,ENSG00000179218,ENSG00000129353,ENSG00000123143,ENSG00000072958,ENSG00000104774,ENSG00000076944,ENSG00000130164,ENSG00000099785,ENSG00000130303,ENSG00000105669,ENSG00000105186,ENSG00000141971,ENSG00000105270,ENSG00000221983,ENSG00000166289,ENSG00000008438,ENSG00000105404,ENSG00000124469,ENSG00000130402,ENSG00000011422,ENSG00000167645,ENSG00000167578,ENSG00000170956,ENSG00000105221,ENSG00000189114,ENSG00000105281,ENSG00000130755,ENSG00000104946,ENSG00000204577,ENSG00000126467,ENSG00000105383,ENSG00000186431,ENSG00000196961,ENSG00000254415,ENSG00000167613,ENSG00000131042,ENSG00000104805,ENSG00000248385,ENSG00000105501,ENSG00000171051,ENSG00000170909,ENSG00000125810,ENSG00000121410,ENSG00000180061,ENSG00000101310,ENSG00000089063,ENSG00000089006,ENSG00000215305,ENSG00000101307,ENSG00000101439,ENSG00000198053,ENSG00000089177,ENSG00000100994,ENSG00000101421,ENSG00000101425,ENSG00000101082,ENSG00000214078,ENSG00000124107,ENSG00000054793,ENSG00000087460,ENSG00000196396,ENSG00000124198,ENSG00000064601,ENSG00000166913,ENSG00000196839,ENSG00000101019,ENSG00000101460,ENSG00000101294,ENSG00000149636,ENSG00000124104,ENSG00000078747,ENSG00000141959,ENSG00000142166,ENSG00000142168,ENSG00000142192,ENSG00000156261,ENSG00000159128,ENSG00000160209,ENSG00000160213,ENSG00000160218,ENSG00000182240,ENSG00000125510,ENSG00000205726,ENSG00000160255,ENSG00000142185,ENSG00000142197,ENSG00000093072,ENSG00000099940,ENSG00000240972,ENSG00000100030,ENSG00000185339,ENSG00000131100,ENSG00000241973,ENSG00000159496,ENSG00000100360,ENSG00000100284,ENSG00000070371,ENSG00000128340,ENSG00000100266,ENSG00000100427,ENSG00000177096,ENSG00000100311,ENSG00000183569,ENSG00000100321,ENSG00000100351,ENSG00000100083,ENSG00000196419,ENSG00000100243,ENSG00000100151,ENSG00000100242,ENSG00000100196,ENSG00000205593,ENSG00000100299	VAMP3,CLCN6,KIF1B,ATAD3B,CPTP,RCC2,PADI2,PLEKHM2,SLC2A5,KCNAB2,PRKCZ,NECAP2,MIB2,PLEKHG5,INPP5B,LDLRAP1,FUCA1,ECE1,CDA,DDOST,SYTL1,WASF2,PRDX1,PCSK9,JAK1,WLS,SGIP1,PPIE,PPT1,ATP6V0B,LEPROT,LAMTOR5,FNBP1L,SNX7,GPR89A,FCGR1B,AP4B1,RAP1A,OVGP1,KIAA1324,KIAA1107,SH3GLB1,S100A11,CTSK,NCSTN,HAX1,ADAM15,COPA,ACKR1,MNDA,CD1E,CD1B,UBQLN4,SYT11,SNAPIN,S100A12,S100A9,CTSS,ECM1,VPS45,SV2A,FCGR1A,SELL,VAMP4,RABGAP1L,CHI3L1,STX6,FCER1G,ARPC5,RNPEP,PRDX6,NFASC,CTSE,CD55,RAB29,PIK3C2B,CHIT1,CYB5R1,TMEM9,PLA2G4A,QSOX1,F5,CREG1,FCGR3B,KIDINS220,SNAP47,DEGS1,RNF144A,SCCPDH,TMEM63A,PDIA6,LGALS8,SNX17,SLC1A4,RAB10,ATP6V1E2,QPCT,CCT4,POMC,MCFD2,C2orf40,RAB11FIP5,GNLY,CAPG,TEX261,ACTR1B,MITD1,VAMP5,STAMBP,TGOLN2,CHMP3,TNFAIP6,GRB14,TMEM163,MARCO,GAD1,STEAP3,CALCRL,SLC11A1,IGFBP2,ARL8B,CAB39,DGKD,ALS2,PIKFYVE,EPHA4,PDE6D,STK11IP,CXCR1,ARPC2,PTPRN,BOK,CXCR2,FN1,AP1S3,ATG9A,AGFG1,TMBIM1,SERPINE2,DYNC1LI1,CCR5,TRAK1,RFTN1,GALNT15,ATG7,PDCD6IP,NBEAL2,CHMP2B,SCAP,ITIH4,DENND6A,STAB1,HYAL3,CD47,PROS1,SLC26A6,RHOA,SPINK8,FLNB,SNX4,DNAJC13,OSBPL11,RPN1,RAB43,SLC9A9,SIAH2,ACPP,GYG1,RNF13,PIK3R4,ARMC8,IDUA,DGKQ,ZFYVE28,AP2M1,SERPINI1,KIAA0226,S100P,PSMD2,MAP6D1,HTT,FGFRL1,TBC1D14,NSG1,VPS8,LRPAP1,PKD2,STBD1,RASGEF1B,SLC30A9,PI4K2B,BST1,AP1AR,ALB,SNCA,PARM1,TMEM165,OCIAD1,ATP8A1,PGM2,AREG,HPSE,TMEM33,USO1,RAPGEF2,AGA,ITGA1,IL15,TLR3,EXOC3,SNX25,LNPEP,AP3B1,HEXB,ARSB,FSTL4,IQGAP2,F2RL1,RAPGEF6,PAM,SLCO4C1,F2R,SAR1B,FCHO2,TICAM2,MCTP1,ATG12,SCAMP1,NDFIP1,DOCK2,CYSTM1,YIPF5,PCYOX1L,CATSPER3,FGFR4,SCGB3A2,CD14,CTNNA1,CLTB,HAVCR2,SLC34A1,TMED9,TMEM173,ANXA6,GM2A,FCHSD1,CLINT1,PRSS16,CANX,RIPK1,F13A1,RUFY1,LRRC16A,DTNBP1,TRIM27,KIAA0319,TXNDC5,DSP,BLOC1S5,TBC1D7,SERPINB6,MAPK14,HLA-DOA,HLA-F,ATP6V1G2,HLA-DQA1,TAP1,HLA-DRB1,HLA-DMA,TAP2,HLA-DQA2,HLA-DQB1,HLA-DRB5,HSPA1B,CSNK2B,HLA-C,FLOT1,HLA-DRA,HLA-A,HLA-DOB,HLA-DQB2,HLA-DPA1,HLA-B,TAPBP,HLA-DPB1,HLA-G,RAB44,SAYSD1,TMEM30A,DOPEY1,FGD2,CD109,DST,CD164,ENPP4,SLC17A5,MAP3K7,RRAGD,CAPN11,CRISP3,RAB23,FUCA2,PSMB1,MICALL2,STXBP5,PDGFA,C6orf120,IGF2R,ARG1,DLL1,DYNLT1,RGS17,VNN1,STX7,MOXD1,GPER1,RNASET2,HEBP2,PSMA2,KDELR2,VOPP1,VPS41,CCZ1,RAC1,GPNMB,TMEM106B,NUDT1,ICA1,ABCA13,AOAH,FGL2,NCF1,BRI3,GUSB,SAMD9L,HIP1,LAMTOR4,AP4M1,STEAP4,RABGEF1,CRCP,CD36,TECPR1,SMO,LRGUK,CCDC136,ZYX,CAV1,TMUB1,COPG2,AOC1,ATP6V0E2,MGAM,CLEC5A,ZDHHC2,MSR1,RAB2A,GNRH1,DEFA4,SFTPC,DEFA3,CTSB,ENTPD4,HGSNAT,ASAH1,PTPRN2,CHMP7,FGFR1,LEPROTL1,AP3M2,DERL1,GGH,PLEKHF2,PTP4A3,TP53INP1,ARC,ATP6V1C1,YWHAZ,SNX16,TMEM67,SLA,NAPRT,LAPTM4B,GSDMD,SIGMAR1,UBAP1,SLC39A4,OSTF1,VCP,ANXA1,VPS28,IL33,CD274,RUSC2,PCSK5,DGAT1,C9orf72,FKBP15,KIAA0368,DAB2IP,ORM1,STX17,HSPA5,PTCH1,CTSL,BICD2,VPS13A,MVB12B,SLC2A8,RABEPK,DENND1A,GSN,TLR4,SLC31A1,SNX30,LPAR1,TGFBR1,UBQLN1,GAPVD1,ALAD,ORM2,TBC1D2,ABCA2,PTGES2,TOR1A,SDCCAG3,ARRDC1,DPP7,AGPAT2,FCN1,RAPGEF1,DNM1,GDI2,FNBP1,SRGN,NRP1,FAM21A,KIF5B,FAM170B,SAR1A,TSPAN15,VPS26A,FAM21C,CUBN,IL15RA,VCL,HPS6,HPS1,AP3M1,MYOF,ADRB1,SEC31B,PGAM1,VDAC2,SLC29A3,PSAP,TSPAN14,ANXA11,SLC18A2,RHOG,CNGA4,BET1L,IFITM3,PSMD13,CAT,COPB1,TCN1,SERPING1,SVIP,AMPD3,CD44,ZDHHC13,TRIM3,TMEM9B,PRDX5,GAL,TCIRG1,LAMTOR1,TPCN2,SNX32,CTSW,EHBP1L1,PACS1,GANAB,SNX15,ARAP1,SIPA1,GSTP1,ANKRD13D,CAPN1,FOLR3,CTSC,MMP8,RAB38,ARCN1,ATM,NDUFC2,RAB6A,BACE1,SYTL2,TMEM123,MYO7A,AMOTL1,PAFAH1B2,TRAPPC4,VPS11,M6PR,AKAP3,LRP6,SNX19,VPS26B,CLEC4D,C3AR1,A2M,NECAP1,CLEC12A,CD9,TIRAP,VAMP1,PTPN6,CRACR2A,CLEC4C,CDKN1B,LRP1,KRT1,DUSP16,LRRK2,ARHGAP9,IRAK4,RACGAP1,SLC48A1,C2CD5,CD63,METTL7A,GPR84,LTA4H,CCDC53,GNS,MDM2,LYZ,GLIPR1,UHRF1BP1L,TBK1,HVCN1,SCYL2,FAM109A,STAB2,RPH3A,VEZT,APPL2,FRS2,VPS29,KIAA1033,MLEC,HIP1R,SCARB1,VPS33A,RHOF,PLA2G1B,ATP6V0A2,DGKH,ITM2B,ESD,STX2,RCBTB2,TPT1,CTSG,GZMH,AP4S1,OLFM4,ATP7B,RAP2A,RAB20,WDFY2,RNASE6,RNASE3,RNASE2,MMP14,AP1G2,ANG,PNP,ABCC4,VPS36,SCFD1,DNAJC3,PYGL,CNIH1,ATP6V1D,TGFB3,ACTR10,RAB15,TRIM9,PSEN1,SNX6,GPR135,GCH1,VIPAS39,THBS1,SRP14,AMN,NIPA1,NIPA2,EVL,KLC1,SERPINA1,APBA2,EHD4,TUBGCP4,ADAM10,AP4E1,SPPL2A,SNX1,RAB11A,DAPK2,PML,SCAMP2,ATP8B4,MYO1E,PDIA3,MAP2K1,PLEKHO2,CHP1,ANXA2,RAB27A,USP8,MYO5A,PLA2G4B,DMXL2,STOML1,B2M,UBAP1L,CTSH,HBA2,ABHD17C,AXIN1,ARRDC4,ABHD2,IQGAP1,WHAMM,TMED3,ANPEP,VPS33B,FES,AP3S2,SCAMP5,RAB40C,AP3B2,FURIN,MEFV,SYNGR3,GDE1,MGRN1,ROGDI,BAIAP3,ATP6V0C,MMP25,CPPED1,CLCN7,CCDC154,CDIP1,HMOX2,MAPK3,DPEP3,ATP6V0D1,GGA2,STX4,GPR97,SIAH1,ABCC11,MVP,CLN3,ITGAX,MON1B,CDH1,CRISPLD2,SCARF1,YWHAE,MAP1LC3B,GALNS,RPH3AL,ZNRF1,SNTB2,HP,SPIRE2,APRT,CHMP1A,WDR81,VPS53,USP10,DBNDD1,CLEC18C,DOC2B,CLEC18A,ACAP1,P2RX1,SERPINF1,STX8,SERPINF2,TRPV2,SREBF1,CTNS,ARRB2,RABEP1,ANKFY1,USP6,GOSR1,TMEM199,MYO1D,RFFL,STARD3,JUP,ORMDL3,RNF112,RAB11FIP4,GRN,MPO,CA4,FZD2,VAT1,BECN1,NME1-NME2,SNX11,CNP,PLEKHM1,CALCOCO2,UNC13D,SYNGR2,WIPI1,TIMP2,ENTHD2,GAA,TBC1D16,BAIAP2,CHMP6,HGS,CD300A,GRB2,GPRC5C,ABCA5,GGA3,TMC6,VPS4B,SERPINB10,LMAN1,IER3IP1,PIK3C3,C18orf8,TRAPPC8,MYO5B,TMX3,FASN,VAPA,LDLRAD4,KIAA1468,ATP9B,RAB31,PRTN3,MAP2K2,ABCA7,CNN2,PCSK4,UBXN6,INSR,ATP8B3,CFD,BSG,PTPRS,TBXA2R,PLEKHJ1,PIP5K1C,PRSS57,RETN,AP1M2,ANGPTL6,MCOLN1,RAB8A,CALR,SLC44A2,PKN1,AP1M1,MAN2B1,STXBP2,LDLR,MARCH2,BST2,COPE,ANKRD27,MVB12A,CLIP3,UBA52,PLEKHF1,PGLYRP1,RABAC1,CEACAM8,ACTN4,PLAUR,YIF1B,RAB4B,CEACAM3,AKT2,BLOC1S3,SLC1A5,GMFG,TBC1D17,LILRB3,TSKS,CD33,FCAR,AP2A1,SIGLEC14,LAIR1,LILRB2,NUCB1,TARM1,OBBP2,FPR1,OSCAR,CD93,A1BG,TMEM150B,SEC23B,TMEM230,SNX5,VPS16,SIRPB1,CST3,SIRPA,KIF16B,PYGB,CHMP4B,BPI,SLA2,CPNE1,SLPI,ATP9A,GNAS,PTPN1,ARFGEF2,CTSA,YWHAB,ADA,UQCC1,MAP1LC3A,HM13,DSN1,SNX21,ITCH,PFKL,IFNAR1,SOD1,APP,CCT8,IFNGR2,PDXK,CSTB,TRAPPC10,BACE2,OPRL1,ITSN1,ITGB2,TRPM2,DOPEY2,CECR1,SNAP29,MIF,MAPK1,TCN2,ATP6V1E1,PI4KA,RGL4,IFT27,TOM1,CLTCL1,RAC2,PACSIN2,MLC1,FAM109B,PDGFB,SERHL2,SYNGR1,GRAP2,GGA1,XRCC6,CYB5R3,PICK1,SUN2,KDELR3,DENND6B,ARSA	6262
Component	GO:0031514	motile cilium	0.694236	0.336617	False	924	10	ENSG00000141013,ENSG00000186792,ENSG00000134202,ENSG00000183066,ENSG00000125124,ENSG00000187775,ENSG00000118762,ENSG00000141519,ENSG00000166796,ENSG00000143537	GAS8,HYAL3,GSTM3,WBP2NL,BBS2,DNAH17,PKD2,CCDC40,LDHC,ADAM15	1689	49	ENSG00000134202,ENSG00000143537,ENSG00000203666,ENSG00000157856,ENSG00000135951,ENSG00000155749,ENSG00000036257,ENSG00000168385,ENSG00000186792,ENSG00000169379,ENSG00000225697,ENSG00000206530,ENSG00000114473,ENSG00000118762,ENSG00000157796,ENSG00000152705,ENSG00000113249,ENSG00000111837,ENSG00000111834,ENSG00000086288,ENSG00000161040,ENSG00000137075,ENSG00000135046,ENSG00000075073,ENSG00000166796,ENSG00000214530,ENSG00000118096,ENSG00000111254,ENSG00000032742,ENSG00000100592,ENSG00000140263,ENSG00000140463,ENSG00000166762,ENSG00000140526,ENSG00000140623,ENSG00000125124,ENSG00000159625,ENSG00000141013,ENSG00000109083,ENSG00000187775,ENSG00000141519,ENSG00000171595,ENSG00000104892,ENSG00000099338,ENSG00000125863,ENSG00000101052,ENSG00000160188,ENSG00000100360,ENSG00000183066	GSTM3,ADAM15,EFCAB2,DRC1,TSGA10,ALS2CR12,CUL3,SEPT2,HYAL3,ARL13B,SLC26A6,CFAP44,IQCG,PKD2,WDR19,CATSPER3,HAVCR1,MAK,RSPH4A,NME8,FBXL13,RNF38,ANXA1,TACR2,LDHC,STARD10,IFT46,AKAP3,IFT88,DAAM1,SORD,BBS4,CATSPER2,ABHD2,SEPT12,BBS2,CCDC135,GAS8,IFT20,DNAH17,CCDC40,DNAI2,KLC3,CATSPERG,MKKS,IFT52,RSPH1,IFT27,WBP2NL	6262
Component	GO:0031526	brush border membrane	2.10585	0.157158	False	924	7	ENSG00000023839,ENSG00000066230,ENSG00000146535,ENSG00000021488,ENSG00000197375,ENSG00000138074,ENSG00000133027	ABCC2,SLC9A3,GNA12,SLC7A9,SLC22A5,SLC5A6,PEMT	1689	16	ENSG00000138074,ENSG00000071967,ENSG00000225697,ENSG00000066230,ENSG00000174358,ENSG00000197375,ENSG00000131183,ENSG00000146535,ENSG00000135218,ENSG00000119121,ENSG00000107611,ENSG00000023839,ENSG00000166126,ENSG00000133027,ENSG00000167434,ENSG00000021488	SLC5A6,CYBRD1,SLC26A6,SLC9A3,SLC6A19,SLC22A5,SLC34A1,GNA12,CD36,TRPM6,CUBN,ABCC2,AMN,PEMT,CA4,SLC7A9	6262
Component	GO:0031901	early endosome membrane	1.35376	0.256294	False	924	21	ENSG00000243708,ENSG00000204525,ENSG00000234745,ENSG00000204642,ENSG00000206503,ENSG00000204632,ENSG00000064687,ENSG00000099290,ENSG00000154710,ENSG00000198576,ENSG00000172661,ENSG00000054793,ENSG00000089177,ENSG00000184056,ENSG00000138246,ENSG00000159733,ENSG00000103966,ENSG00000167671,ENSG00000176720,ENSG00000029725,ENSG00000137261	PLA2G4B,HLA-C,HLA-B,HLA-F,HLA-A,HLA-G,ABCA7,FAM21A,RABGEF1,ARC,FAM21C,ATP9A,KIF16B,VPS33B,DNAJC13,ZFYVE28,EHD4,UBXN6,BOK,RABEP1,KIAA0319	1689	63	ENSG00000179051,ENSG00000204084,ENSG00000116729,ENSG00000198019,ENSG00000150337,ENSG00000135631,ENSG00000152128,ENSG00000115020,ENSG00000116106,ENSG00000176720,ENSG00000114520,ENSG00000138246,ENSG00000159733,ENSG00000168824,ENSG00000134851,ENSG00000243414,ENSG00000176783,ENSG00000137261,ENSG00000204642,ENSG00000204525,ENSG00000206503,ENSG00000234745,ENSG00000204632,ENSG00000146192,ENSG00000079950,ENSG00000127954,ENSG00000154710,ENSG00000105974,ENSG00000175895,ENSG00000198576,ENSG00000104497,ENSG00000135046,ENSG00000120217,ENSG00000099290,ENSG00000172661,ENSG00000166189,ENSG00000175348,ENSG00000070018,ENSG00000120451,ENSG00000136044,ENSG00000129515,ENSG00000103966,ENSG00000028528,ENSG00000140464,ENSG00000243708,ENSG00000166710,ENSG00000184056,ENSG00000103365,ENSG00000167716,ENSG00000029725,ENSG00000185359,ENSG00000125447,ENSG00000168675,ENSG00000168461,ENSG00000064687,ENSG00000167671,ENSG00000105270,ENSG00000089006,ENSG00000089177,ENSG00000054793,ENSG00000124104,ENSG00000078747,ENSG00000100083	RCC2,INPP5B,WLS,FCGR1B,FCGR1A,RAB11FIP5,TMEM163,PIKFYVE,EPHA4,BOK,SNX4,DNAJC13,ZFYVE28,NSG1,TMEM165,TICAM2,RUFY1,KIAA0319,HLA-F,HLA-C,HLA-A,HLA-B,HLA-G,FGD2,STX7,STEAP4,RABGEF1,CAV1,PLEKHF2,ARC,SNX16,ANXA1,CD274,FAM21A,FAM21C,HPS6,TMEM9B,LRP6,SNX19,APPL2,SNX6,EHD4,SNX1,PML,PLA2G4B,B2M,VPS33B,GGA2,WDR81,RABEP1,HGS,GGA3,LDLRAD4,RAB31,ABCA7,UBXN6,CLIP3,SNX5,KIF16B,ATP9A,SNX21,ITCH,GGA1	6262
Component	GO:0031965	nuclear membrane	0.777692	0.300337	False	924	27	ENSG00000140931,ENSG00000042445,ENSG00000104936,ENSG00000213719,ENSG00000204713,ENSG00000130653,ENSG00000160294,ENSG00000167895,ENSG00000079156,ENSG00000164880,ENSG00000082996,ENSG00000011260,ENSG00000093000,ENSG00000064419,ENSG00000146707,ENSG00000091073,ENSG00000136147,ENSG00000141526,ENSG00000165802,ENSG00000107317,ENSG00000175826,ENSG00000157349,ENSG00000105619,ENSG00000224051,ENSG00000146457,ENSG00000176720,ENSG00000135124	CMTM3,RETSAT,DMPK,CLIC1,TRIM27,PNPLA7,MCM3AP,TMC8,OSBPL6,INTS1,RNF13,UTP18,NUP50,TNPO3,POMZP3,DTX2,PHF11,SLC16A3,NSMF,PTGDS,CTDNEP1,DDX19B,TFPT,CPTP,WTAP,BOK,P2RX4	1689	121	ENSG00000224051,ENSG00000180198,ENSG00000134748,ENSG00000117408,ENSG00000084073,ENSG00000134255,ENSG00000143575,ENSG00000143578,ENSG00000143337,ENSG00000151353,ENSG00000153207,ENSG00000134324,ENSG00000138095,ENSG00000055917,ENSG00000115998,ENSG00000042445,ENSG00000135951,ENSG00000196975,ENSG00000080345,ENSG00000119041,ENSG00000079156,ENSG00000176720,ENSG00000170876,ENSG00000082996,ENSG00000145335,ENSG00000112941,ENSG00000113569,ENSG00000113448,ENSG00000204713,ENSG00000137404,ENSG00000096433,ENSG00000213719,ENSG00000198478,ENSG00000155085,ENSG00000146457,ENSG00000131018,ENSG00000164880,ENSG00000136243,ENSG00000173852,ENSG00000106268,ENSG00000136193,ENSG00000146707,ENSG00000091073,ENSG00000196313,ENSG00000064419,ENSG00000091732,ENSG00000106565,ENSG00000078674,ENSG00000156162,ENSG00000147955,ENSG00000147894,ENSG00000156052,ENSG00000136816,ENSG00000119392,ENSG00000136827,ENSG00000165661,ENSG00000165802,ENSG00000107317,ENSG00000130653,ENSG00000096717,ENSG00000148481,ENSG00000134470,ENSG00000148719,ENSG00000138119,ENSG00000107874,ENSG00000052749,ENSG00000174885,ENSG00000110713,ENSG00000198873,ENSG00000172935,ENSG00000185085,ENSG00000172893,ENSG00000149269,ENSG00000118971,ENSG00000166881,ENSG00000111581,ENSG00000127337,ENSG00000091039,ENSG00000177990,ENSG00000184967,ENSG00000135124,ENSG00000136147,ENSG00000132965,ENSG00000065150,ENSG00000080815,ENSG00000054654,ENSG00000131979,ENSG00000176438,ENSG00000140464,ENSG00000154227,ENSG00000181026,ENSG00000183426,ENSG00000166847,ENSG00000140931,ENSG00000157349,ENSG00000108405,ENSG00000074370,ENSG00000175826,ENSG00000109084,ENSG00000011260,ENSG00000108788,ENSG00000125450,ENSG00000167302,ENSG00000167895,ENSG00000178607,ENSG00000141524,ENSG00000101558,ENSG00000141526,ENSG00000090661,ENSG00000178904,ENSG00000160117,ENSG00000267680,ENSG00000104936,ENSG00000105619,ENSG00000182621,ENSG00000101439,ENSG00000214078,ENSG00000160294,ENSG00000157601,ENSG00000093000,ENSG00000100242	CPTP,RCC1,PRPF38A,IPO13,ZMPSTE24,CEPT1,HAX1,CREB3L4,TOR1AIP1,TMEM18,AHCTF1,LPIN1,LRPPRC,PUM2,C2orf42,RETSAT,TSGA10,ANXA4,RIF1,GTF3C3,OSBPL6,BOK,TMEM43,RNF13,SNCA,PAPD7,NUP155,PDE4D,TRIM27,NRM,ITPR3,CLIC1,SH3BGRL2,AK9,WTAP,SYNE1,INTS1,NUPL2,DPY19L1,NUDT1,SCRN1,POMZP3,DTX2,POM121,TNPO3,ZC3HC1,TMEM176B,PCM1,DPY19L4,SIGMAR1,C9orf72,GNAQ,TOR1B,GLE1,TOR1A,QSOX2,NSMF,PTGDS,PNPLA7,SIRT1,FAM188A,IL15RA,DNAJB12,MYOF,CUEDC2,RRP12,NLRP6,NUP98,GRK5,MRGPRF,INTS5,DHCR7,PAK1,CCND2,TMEM194A,NUP107,YEATS4,OSBPL8,DPY19L2,NOC4L,P2RX4,PHF11,ALOX5AP,IPO5,PSEN1,SYNE2,GCH1,SYNE3,PML,CERS3,AEN,NPIPA1,DCTN5,CMTM3,DDX19B,P2RX1,ATP2A3,CTDNEP1,TMEM97,UTP18,MLX,NUP85,ENTHD2,TMC8,ERN1,TMC6,VAPA,SLC16A3,CERS4,DPY19L3,ANKLE1,ZNF224,DMPK,TFPT,PLCB1,CST3,CPNE1,MCM3AP,MX1,NUP50,SUN2	6262
Component	GO:0031966	mitochondrial membrane	0.958045	0.83178	False	924	69	ENSG00000197912,ENSG00000166260,ENSG00000243708,ENSG00000109519,ENSG00000104936,ENSG00000143436,ENSG00000130653,ENSG00000169682,ENSG00000164850,ENSG00000197142,ENSG00000126602,ENSG00000030110,ENSG00000073578,ENSG00000175193,ENSG00000239672,ENSG00000165487,ENSG00000171421,ENSG00000086504,ENSG00000103202,ENSG00000110717,ENSG00000148824,ENSG00000183172,ENSG00000160439,ENSG00000217930,ENSG00000122873,ENSG00000125166,ENSG00000165233,ENSG00000075240,ENSG00000242485,ENSG00000072778,ENSG00000100075,ENSG00000130312,ENSG00000110074,ENSG00000197119,ENSG00000118432,ENSG00000101019,ENSG00000133104,ENSG00000170906,ENSG00000184983,ENSG00000183048,ENSG00000178449,ENSG00000135929,ENSG00000160072,ENSG00000116688,ENSG00000119723,ENSG00000108828,ENSG00000183605,ENSG00000100243,ENSG00000221983,ENSG00000101290,ENSG00000085491,ENSG00000135972,ENSG00000137806,ENSG00000181240,ENSG00000116711,ENSG00000165637,ENSG00000175581,ENSG00000175567,ENSG00000136758,ENSG00000060762,ENSG00000112110,ENSG00000171766,ENSG00000132305,ENSG00000176720,ENSG00000205560,ENSG00000183773,ENSG00000130489,ENSG00000133027,ENSG00000159111	SPG7,COX11,PLA2G4B,GRPEL1,DMPK,MRPL9,PNPLA7,SPNS1,GPER1,ACSL5,TRAP1,BAK1,SDHA,PARL,NME1,MICU2,MRPL36,MRPL28,NME4,NDUFS8,MTG1,SMDT1,RDH13,PAM16,CISD1,GOT2,C9orf89,GRAMD4,MRPL20,ACADVL,SLC25A1,MRPL34,FOXRED1,SLC25A29,CNR1,UQCC1,SPG20,NDUFA3,NDUFA6,SLC25A10,COX14,CYP27A1,ATAD3B,MFN2,COQ6,VAT1,SFXN4,CYB5R3,UBA52,CDS2,SLC25A24,MRPS9,NDUFAF1,SLC25A41,PLA2G4A,VDAC2,MRPL48,UCP2,YME1L1,MPC1,MRPL18,GATM,IMMT,BOK,CPT1B,AIFM3,SCO2,PEMT,MRPL10	1689	264	ENSG00000116688,ENSG00000162461,ENSG00000160072,ENSG00000242485,ENSG00000198793,ENSG00000117118,ENSG00000197785,ENSG00000090432,ENSG00000173436,ENSG00000116221,ENSG00000162600,ENSG00000168653,ENSG00000117054,ENSG00000085491,ENSG00000097033,ENSG00000143575,ENSG00000143314,ENSG00000173171,ENSG00000159445,ENSG00000143436,ENSG00000143384,ENSG00000143554,ENSG00000116711,ENSG00000143252,ENSG00000158882,ENSG00000158864,ENSG00000186205,ENSG00000117791,ENSG00000162769,ENSG00000134324,ENSG00000218739,ENSG00000028116,ENSG00000135631,ENSG00000135972,ENSG00000159399,ENSG00000132305,ENSG00000186281,ENSG00000068615,ENSG00000154518,ENSG00000162972,ENSG00000115159,ENSG00000064012,ENSG00000130414,ENSG00000135900,ENSG00000135929,ENSG00000116106,ENSG00000176720,ENSG00000163516,ENSG00000123983,ENSG00000181061,ENSG00000144559,ENSG00000080819,ENSG00000178537,ENSG00000144741,ENSG00000178700,ENSG00000177646,ENSG00000113845,ENSG00000151576,ENSG00000109519,ENSG00000168924,ENSG00000175193,ENSG00000198836,ENSG00000161267,ENSG00000171109,ENSG00000118777,ENSG00000151806,ENSG00000173085,ENSG00000169288,ENSG00000145335,ENSG00000250317,ENSG00000112992,ENSG00000073578,ENSG00000171421,ENSG00000164209,ENSG00000164398,ENSG00000131495,ENSG00000146066,ENSG00000164466,ENSG00000184584,ENSG00000124532,ENSG00000111843,ENSG00000137409,ENSG00000030110,ENSG00000204308,ENSG00000048544,ENSG00000096092,ENSG00000118432,ENSG00000180992,ENSG00000112290,ENSG00000118689,ENSG00000026652,ENSG00000118520,ENSG00000060762,ENSG00000112110,ENSG00000164850,ENSG00000196683,ENSG00000106603,ENSG00000214253,ENSG00000004864,ENSG00000197150,ENSG00000090263,ENSG00000184903,ENSG00000243317,ENSG00000196329,ENSG00000137547,ENSG00000147684,ENSG00000164933,ENSG00000164983,ENSG00000135046,ENSG00000122696,ENSG00000106785,ENSG00000165233,ENSG00000095321,ENSG00000148343,ENSG00000182154,ENSG00000148290,ENSG00000106976,ENSG00000130653,ENSG00000136758,ENSG00000122873,ENSG00000156515,ENSG00000122912,ENSG00000042286,ENSG00000107819,ENSG00000166136,ENSG00000055950,ENSG00000197142,ENSG00000107745,ENSG00000156398,ENSG00000165678,ENSG00000165637,ENSG00000182180,ENSG00000148824,ENSG00000183605,ENSG00000176171,ENSG00000121653,ENSG00000132286,ENSG00000134809,ENSG00000110717,ENSG00000167792,ENSG00000197345,ENSG00000162241,ENSG00000149273,ENSG00000151366,ENSG00000171202,ENSG00000175581,ENSG00000175567,ENSG00000204370,ENSG00000078237,ENSG00000111639,ENSG00000110074,ENSG00000139180,ENSG00000139190,ENSG00000188906,ENSG00000182199,ENSG00000050426,ENSG00000178449,ENSG00000135093,ENSG00000184752,ENSG00000076555,ENSG00000089060,ENSG00000198015,ENSG00000110871,ENSG00000173141,ENSG00000120675,ENSG00000165487,ENSG00000133104,ENSG00000172590,ENSG00000213463,ENSG00000125375,ENSG00000080815,ENSG00000183032,ENSG00000119723,ENSG00000133983,ENSG00000183648,ENSG00000197119,ENSG00000066427,ENSG00000137806,ENSG00000129003,ENSG00000140263,ENSG00000171766,ENSG00000243708,ENSG00000086504,ENSG00000103202,ENSG00000140379,ENSG00000259494,ENSG00000126602,ENSG00000140740,ENSG00000140990,ENSG00000217930,ENSG00000167186,ENSG00000125166,ENSG00000169682,ENSG00000197912,ENSG00000131143,ENSG00000108528,ENSG00000133027,ENSG00000011295,ENSG00000179598,ENSG00000187838,ENSG00000072778,ENSG00000126858,ENSG00000177427,ENSG00000108443,ENSG00000159111,ENSG00000166260,ENSG00000239672,ENSG00000108828,ENSG00000126581,ENSG00000013306,ENSG00000173786,ENSG00000125445,ENSG00000161513,ENSG00000183048,ENSG00000141682,ENSG00000178127,ENSG00000152234,ENSG00000099624,ENSG00000181240,ENSG00000183617,ENSG00000174886,ENSG00000105364,ENSG00000229833,ENSG00000126267,ENSG00000130312,ENSG00000131943,ENSG00000221983,ENSG00000186010,ENSG00000254858,ENSG00000123815,ENSG00000104936,ENSG00000105197,ENSG00000169169,ENSG00000160439,ENSG00000170906,ENSG00000101247,ENSG00000088766,ENSG00000101290,ENSG00000160471,ENSG00000101181,ENSG00000124098,ENSG00000025772,ENSG00000101019,ENSG00000154719,ENSG00000183486,ENSG00000160194,ENSG00000157601,ENSG00000243927,ENSG00000100075,ENSG00000015475,ENSG00000138942,ENSG00000167065,ENSG00000241878,ENSG00000183773,ENSG00000099968,ENSG00000183172,ENSG00000100347,ENSG00000100243,ENSG00000100116,ENSG00000205560,ENSG00000100300,ENSG00000075240,ENSG00000184983,ENSG00000130489	MFN2,SLC25A34,ATAD3B,MRPL20,MTOR,SDHB,ATAD3A,MUL1,MINOS1,MRPL37,OMA1,NDUFS5,ACADM,SLC25A24,SH3GLB1,HAX1,MRPL24,MTX1,THEM4,MRPL9,MCL1,SLC27A3,PLA2G4A,SDHC,TOMM40L,NDUFS2,MARC1,MARC2,FLVCR1,LPIN1,CEBPZOS,VRK2,RAB11FIP5,MRPS9,HK2,IMMT,GPAT2,REEP1,ATP5G3,C2orf47,GPD2,CASP8,NDUFA10,MRPL44,CYP27A1,EPHA4,BOK,ANKZF1,ACSL3,HIGD1A,TAMM41,CPOX,SLC25A20,SLC25A26,DHFRL1,ACAD9,TIMMDC1,QTRTD1,GRPEL1,LETM1,PARL,OPA1,BDH1,MFN1,ABCG2,GUF1,COQ2,MRPL1,SNCA,SMIM20,NNT,SDHA,MRPL36,SLC25A46,ACSL6,NDUFA2,HIGD2A,SFXN1,TMEM173,MRS2,TMEM14C,MTCH1,BAK1,RNF5,MRPS10,TMEM14A,CNR1,MRPL14,WASF1,FOXO3,AGPAT4,ARG1,MPC1,MRPL18,GPER1,TOMM7,COA1,FIS1,SLC25A13,ABCB8,MRPS33,IMMP2L,C7orf73,GIMAP5,MRPL15,NDUFB9,SLC25A32,TMEM65,ANXA1,SLC25A51,TRIM14,C9orf89,CRAT,FAM73B,MRPL41,SURF1,DNM1,PNPLA7,YME1L1,CISD1,HK1,SLC25A16,AIFM2,SFXN3,NDUFB8,MRPL43,ACSL5,MICU1,SFXN2,GHITM,VDAC2,MRPS16,MTG1,SFXN4,BNIP3,MAPK8IP1,TIMM10B,TIMM10,NDUFS8,NDUFV1,MRPL21,SLC25A45,RPS3,NDUFC2,TMEM126A,MRPL48,UCP2,SDHD,C12orf5,MRPL51,FOXRED1,NDUFA9,VAMP1,LRRK2,SHMT2,LETMD1,COX14,USP30,NDUFA12,ACACB,SLC8B1,MRPL42,COQ5,MRPL57,DNAJC15,MICU2,SPG20,MRPL52,SYNJ2BP,ATP5S,PSEN1,SLC25A21,COQ6,COX16,NDUFB1,SLC25A29,ATXN3,NDUFAF1,VPS13C,SORD,GATM,PLA2G4B,MRPL28,NME4,BCL2A1,MRPL46,TRAP1,UQCRC2,NDUFB10,PAM16,COQ7,GOT2,SPNS1,SPG7,COX4I1,SLC25A11,PEMT,TTC19,PLD6,PLSCR3,ACADVL,RHOT1,MIEF2,RPS6KB1,MRPL10,COX11,NME1,VAT1,BECN1,SLC25A39,CNP,MRPS7,FDXR,SLC25A10,PMAIP1,NDUFV2,ATP5A1,ATP5D,SLC25A41,MRPL54,NDUFA11,MRPL4,PET100,COX6B1,MRPL34,C19orf12,UBA52,NDUFA13,MPV17L2,ADCK4,DMPK,TIMM50,CPT1C,RDH13,NDUFA3,NDUFAF5,CRLS1,CDS2,COX6B2,MTG2,FAM210B,TOMM34,UQCC1,MRPL39,MX2,NDUFV3,MX1,MRPS6,SLC25A1,BID,RNF185,DUSP18,PISD,AIFM3,BCL2L13,SMDT1,SAMM50,CYB5R3,GCAT,CPT1B,TSPO,GRAMD4,NDUFA6,SCO2	6262
Component	GO:0031967	organelle envelope	0.910493	0.442154	False	924	114	ENSG00000102882,ENSG00000197912,ENSG00000166260,ENSG00000243708,ENSG00000140931,ENSG00000106153,ENSG00000109519,ENSG00000042445,ENSG00000104936,ENSG00000143436,ENSG00000213719,ENSG00000204713,ENSG00000130653,ENSG00000169682,ENSG00000204099,ENSG00000164850,ENSG00000160294,ENSG00000002822,ENSG00000109667,ENSG00000167895,ENSG00000197142,ENSG00000079156,ENSG00000164880,ENSG00000126602,ENSG00000082996,ENSG00000030110,ENSG00000204228,ENSG00000110628,ENSG00000011260,ENSG00000073578,ENSG00000169230,ENSG00000175193,ENSG00000239672,ENSG00000093000,ENSG00000067606,ENSG00000165487,ENSG00000171421,ENSG00000086504,ENSG00000103202,ENSG00000175334,ENSG00000110717,ENSG00000148824,ENSG00000183172,ENSG00000160439,ENSG00000064419,ENSG00000146707,ENSG00000217930,ENSG00000091073,ENSG00000122873,ENSG00000125166,ENSG00000165233,ENSG00000136147,ENSG00000075240,ENSG00000141526,ENSG00000242485,ENSG00000165802,ENSG00000107317,ENSG00000072778,ENSG00000175826,ENSG00000100075,ENSG00000130312,ENSG00000110074,ENSG00000157349,ENSG00000132507,ENSG00000197119,ENSG00000118432,ENSG00000101019,ENSG00000105619,ENSG00000133104,ENSG00000170906,ENSG00000184983,ENSG00000183048,ENSG00000178449,ENSG00000135929,ENSG00000160072,ENSG00000224051,ENSG00000185963,ENSG00000138085,ENSG00000116688,ENSG00000125611,ENSG00000119723,ENSG00000120253,ENSG00000108828,ENSG00000183605,ENSG00000100243,ENSG00000173744,ENSG00000221983,ENSG00000101290,ENSG00000085491,ENSG00000135972,ENSG00000137806,ENSG00000169629,ENSG00000181240,ENSG00000103275,ENSG00000072310,ENSG00000116711,ENSG00000165637,ENSG00000127554,ENSG00000175581,ENSG00000175567,ENSG00000136758,ENSG00000146457,ENSG00000060762,ENSG00000112110,ENSG00000030066,ENSG00000171766,ENSG00000132305,ENSG00000176720,ENSG00000135124,ENSG00000205560,ENSG00000183773,ENSG00000130489,ENSG00000133027,ENSG00000159111	MAPK3,SPG7,COX11,PLA2G4B,CMTM3,CHCHD2,GRPEL1,RETSAT,DMPK,MRPL9,CLIC1,TRIM27,PNPLA7,SPNS1,NEU4,GPER1,MCM3AP,MAD1L1,SLC2A9,TMC8,ACSL5,OSBPL6,INTS1,TRAP1,RNF13,BAK1,HSD17B8,SLC22A18,UTP18,SDHA,PRELID1,PARL,NME1,NUP50,PRKCZ,MICU2,MRPL36,MRPL28,NME4,BANF1,NDUFS8,MTG1,SMDT1,RDH13,TNPO3,POMZP3,PAM16,DTX2,CISD1,GOT2,C9orf89,PHF11,GRAMD4,SLC16A3,MRPL20,NSMF,PTGDS,ACADVL,CTDNEP1,SLC25A1,MRPL34,FOXRED1,DDX19B,EIF5A,SLC25A29,CNR1,UQCC1,TFPT,SPG20,NDUFA3,NDUFA6,SLC25A10,COX14,CYP27A1,ATAD3B,CPTP,BICD2,ATRAID,MFN2,CHCHD5,COQ6,NUP43,VAT1,SFXN4,CYB5R3,AGFG1,UBA52,CDS2,SLC25A24,MRPS9,NDUFAF1,RGPD8,SLC25A41,UBE2I,SREBF1,PLA2G4A,VDAC2,GFER,MRPL48,UCP2,YME1L1,WTAP,MPC1,MRPL18,NUP160,GATM,IMMT,BOK,P2RX4,CPT1B,AIFM3,SCO2,PEMT,MRPL10	1689	453	ENSG00000116688,ENSG00000162461,ENSG00000160072,ENSG00000242485,ENSG00000224051,ENSG00000198793,ENSG00000117118,ENSG00000067606,ENSG00000197785,ENSG00000116288,ENSG00000090432,ENSG00000173436,ENSG00000180198,ENSG00000134748,ENSG00000116221,ENSG00000162600,ENSG00000117408,ENSG00000084073,ENSG00000168653,ENSG00000185104,ENSG00000117054,ENSG00000134255,ENSG00000085491,ENSG00000097033,ENSG00000143575,ENSG00000143314,ENSG00000160789,ENSG00000173171,ENSG00000143578,ENSG00000159445,ENSG00000143436,ENSG00000143384,ENSG00000143554,ENSG00000116711,ENSG00000116161,ENSG00000143198,ENSG00000118217,ENSG00000143252,ENSG00000158882,ENSG00000158864,ENSG00000143337,ENSG00000151353,ENSG00000153207,ENSG00000168275,ENSG00000143799,ENSG00000186205,ENSG00000117791,ENSG00000162769,ENSG00000134324,ENSG00000138095,ENSG00000115310,ENSG00000055917,ENSG00000218739,ENSG00000028116,ENSG00000138085,ENSG00000135631,ENSG00000135972,ENSG00000115998,ENSG00000087338,ENSG00000159399,ENSG00000042445,ENSG00000169629,ENSG00000125611,ENSG00000204843,ENSG00000135951,ENSG00000196975,ENSG00000132305,ENSG00000186281,ENSG00000068615,ENSG00000080345,ENSG00000119041,ENSG00000154518,ENSG00000162972,ENSG00000115159,ENSG00000136717,ENSG00000064012,ENSG00000079156,ENSG00000130414,ENSG00000135900,ENSG00000135929,ENSG00000116106,ENSG00000176720,ENSG00000204099,ENSG00000163516,ENSG00000123983,ENSG00000173744,ENSG00000170876,ENSG00000181061,ENSG00000144559,ENSG00000080819,ENSG00000213689,ENSG00000164053,ENSG00000178537,ENSG00000144741,ENSG00000178700,ENSG00000177646,ENSG00000082996,ENSG00000114030,ENSG00000196455,ENSG00000113845,ENSG00000151576,ENSG00000109519,ENSG00000168924,ENSG00000175193,ENSG00000198836,ENSG00000161267,ENSG00000171109,ENSG00000118777,ENSG00000109667,ENSG00000151806,ENSG00000173085,ENSG00000169288,ENSG00000145335,ENSG00000109133,ENSG00000250317,ENSG00000112941,ENSG00000113569,ENSG00000112992,ENSG00000073578,ENSG00000113448,ENSG00000171421,ENSG00000085871,ENSG00000164209,ENSG00000164398,ENSG00000123213,ENSG00000113734,ENSG00000131495,ENSG00000146066,ENSG00000169230,ENSG00000164466,ENSG00000184584,ENSG00000204713,ENSG00000124532,ENSG00000111843,ENSG00000137404,ENSG00000137409,ENSG00000096433,ENSG00000030110,ENSG00000204228,ENSG00000204308,ENSG00000213719,ENSG00000048544,ENSG00000096092,ENSG00000151914,ENSG00000118432,ENSG00000198478,ENSG00000180992,ENSG00000112290,ENSG00000118689,ENSG00000155085,ENSG00000026652,ENSG00000120253,ENSG00000197081,ENSG00000118520,ENSG00000146457,ENSG00000060762,ENSG00000112110,ENSG00000131018,ENSG00000164850,ENSG00000164880,ENSG00000136243,ENSG00000173852,ENSG00000196683,ENSG00000106153,ENSG00000106603,ENSG00000106268,ENSG00000002822,ENSG00000136193,ENSG00000214253,ENSG00000146707,ENSG00000091073,ENSG00000196313,ENSG00000004864,ENSG00000033050,ENSG00000064419,ENSG00000197150,ENSG00000091732,ENSG00000090263,ENSG00000184903,ENSG00000106565,ENSG00000243317,ENSG00000196329,ENSG00000137547,ENSG00000170791,ENSG00000078674,ENSG00000147457,ENSG00000147684,ENSG00000164933,ENSG00000164983,ENSG00000156162,ENSG00000120533,ENSG00000147955,ENSG00000135046,ENSG00000122696,ENSG00000147894,ENSG00000156052,ENSG00000106785,ENSG00000185963,ENSG00000165233,ENSG00000136816,ENSG00000119392,ENSG00000095321,ENSG00000148344,ENSG00000136827,ENSG00000148343,ENSG00000165661,ENSG00000126883,ENSG00000182154,ENSG00000165802,ENSG00000107317,ENSG00000148290,ENSG00000106976,ENSG00000130653,ENSG00000096717,ENSG00000148481,ENSG00000136758,ENSG00000122873,ENSG00000134470,ENSG00000156515,ENSG00000122912,ENSG00000042286,ENSG00000107819,ENSG00000166136,ENSG00000055950,ENSG00000148719,ENSG00000197142,ENSG00000138119,ENSG00000107745,ENSG00000156398,ENSG00000107874,ENSG00000165678,ENSG00000165637,ENSG00000138279,ENSG00000182180,ENSG00000122359,ENSG00000052749,ENSG00000167325,ENSG00000174885,ENSG00000110713,ENSG00000148824,ENSG00000183605,ENSG00000176171,ENSG00000110628,ENSG00000198873,ENSG00000121653,ENSG00000121691,ENSG00000132286,ENSG00000134809,ENSG00000030066,ENSG00000109854,ENSG00000070081,ENSG00000172935,ENSG00000175334,ENSG00000110717,ENSG00000167792,ENSG00000185085,ENSG00000172893,ENSG00000197345,ENSG00000162241,ENSG00000162231,ENSG00000149269,ENSG00000149273,ENSG00000151366,ENSG00000171202,ENSG00000175581,ENSG00000175567,ENSG00000204370,ENSG00000078237,ENSG00000111639,ENSG00000118971,ENSG00000110074,ENSG00000139180,ENSG00000139190,ENSG00000094916,ENSG00000133704,ENSG00000188906,ENSG00000166881,ENSG00000182199,ENSG00000139531,ENSG00000050426,ENSG00000178449,ENSG00000135441,ENSG00000111581,ENSG00000127337,ENSG00000135093,ENSG00000091039,ENSG00000177990,ENSG00000184752,ENSG00000076555,ENSG00000089060,ENSG00000198015,ENSG00000110871,ENSG00000173141,ENSG00000184967,ENSG00000135124,ENSG00000136147,ENSG00000120675,ENSG00000139505,ENSG00000165487,ENSG00000133104,ENSG00000132965,ENSG00000065150,ENSG00000102753,ENSG00000172590,ENSG00000213463,ENSG00000125375,ENSG00000080815,ENSG00000183032,ENSG00000119723,ENSG00000054654,ENSG00000133983,ENSG00000131979,ENSG00000183648,ENSG00000176438,ENSG00000197119,ENSG00000066427,ENSG00000137806,ENSG00000129003,ENSG00000138617,ENSG00000140263,ENSG00000140464,ENSG00000255529,ENSG00000171766,ENSG00000243708,ENSG00000086504,ENSG00000103202,ENSG00000140379,ENSG00000154227,ENSG00000259494,ENSG00000181026,ENSG00000169371,ENSG00000126602,ENSG00000127554,ENSG00000140740,ENSG00000140990,ENSG00000217930,ENSG00000167186,ENSG00000067836,ENSG00000183426,ENSG00000103275,ENSG00000125166,ENSG00000102882,ENSG00000166847,ENSG00000169682,ENSG00000013364,ENSG00000140931,ENSG00000197912,ENSG00000157349,ENSG00000131143,ENSG00000108405,ENSG00000108528,ENSG00000133027,ENSG00000011295,ENSG00000179598,ENSG00000132507,ENSG00000072310,ENSG00000074370,ENSG00000187838,ENSG00000072778,ENSG00000175826,ENSG00000109084,ENSG00000126858,ENSG00000177427,ENSG00000011260,ENSG00000108443,ENSG00000108788,ENSG00000159111,ENSG00000166260,ENSG00000239672,ENSG00000108828,ENSG00000126581,ENSG00000013306,ENSG00000173786,ENSG00000125445,ENSG00000125450,ENSG00000167302,ENSG00000167895,ENSG00000178607,ENSG00000161513,ENSG00000183048,ENSG00000141524,ENSG00000141682,ENSG00000178127,ENSG00000101558,ENSG00000152234,ENSG00000141526,ENSG00000099624,ENSG00000181240,ENSG00000183617,ENSG00000174886,ENSG00000090661,ENSG00000105364,ENSG00000179218,ENSG00000229833,ENSG00000126267,ENSG00000130312,ENSG00000178904,ENSG00000131943,ENSG00000160117,ENSG00000221983,ENSG00000186010,ENSG00000254858,ENSG00000123815,ENSG00000267680,ENSG00000104936,ENSG00000105197,ENSG00000105499,ENSG00000105619,ENSG00000169169,ENSG00000160439,ENSG00000170906,ENSG00000182621,ENSG00000101247,ENSG00000088766,ENSG00000101439,ENSG00000101290,ENSG00000160471,ENSG00000101421,ENSG00000214078,ENSG00000101181,ENSG00000124098,ENSG00000025772,ENSG00000101019,ENSG00000142168,ENSG00000142192,ENSG00000154719,ENSG00000183486,ENSG00000160194,ENSG00000160294,ENSG00000157601,ENSG00000243927,ENSG00000100075,ENSG00000100220,ENSG00000015475,ENSG00000138942,ENSG00000167065,ENSG00000241878,ENSG00000183773,ENSG00000250479,ENSG00000128266,ENSG00000099968,ENSG00000128340,ENSG00000183172,ENSG00000100347,ENSG00000093000,ENSG00000100243,ENSG00000100116,ENSG00000205560,ENSG00000100300,ENSG00000100242,ENSG00000075240,ENSG00000184983,ENSG00000130489	MFN2,SLC25A34,ATAD3B,MRPL20,CPTP,MTOR,SDHB,PRKCZ,ATAD3A,PARK7,MUL1,MINOS1,RCC1,PRPF38A,MRPL37,OMA1,IPO13,ZMPSTE24,NDUFS5,FAF1,ACADM,CEPT1,SLC25A24,SH3GLB1,HAX1,MRPL24,LMNA,MTX1,CREB3L4,THEM4,MRPL9,MCL1,SLC27A3,PLA2G4A,CACYBP,MGST3,ATF6,SDHC,TOMM40L,NDUFS2,TOR1AIP1,TMEM18,AHCTF1,COA6,PARP1,MARC1,MARC2,FLVCR1,LPIN1,LRPPRC,RTN4,PUM2,CEBPZOS,VRK2,ATRAID,RAB11FIP5,MRPS9,C2orf42,GMCL1,HK2,RETSAT,RGPD8,CHCHD5,DCTN1,TSGA10,ANXA4,IMMT,GPAT2,REEP1,RIF1,GTF3C3,ATP5G3,C2orf47,GPD2,BIN1,CASP8,OSBPL6,NDUFA10,MRPL44,CYP27A1,EPHA4,BOK,NEU4,ANKZF1,ACSL3,AGFG1,TMEM43,HIGD1A,TAMM41,CPOX,TREX1,ATRIP,SLC25A20,SLC25A26,DHFRL1,ACAD9,RNF13,KPNA1,PIK3R4,TIMMDC1,QTRTD1,GRPEL1,LETM1,PARL,OPA1,BDH1,MFN1,ABCG2,SLC2A9,GUF1,COQ2,MRPL1,SNCA,TMEM33,SMIM20,PAPD7,NUP155,NNT,SDHA,PDE4D,MRPL36,MGST2,SLC25A46,ACSL6,NLN,BNIP1,NDUFA2,HIGD2A,PRELID1,SFXN1,TMEM173,TRIM27,MRS2,TMEM14C,NRM,MTCH1,ITPR3,BAK1,HSD17B8,RNF5,CLIC1,MRPS10,TMEM14A,DST,CNR1,SH3BGRL2,MRPL14,WASF1,FOXO3,AK9,AGPAT4,NUP43,IGF2R,ARG1,WTAP,MPC1,MRPL18,SYNE1,GPER1,INTS1,NUPL2,DPY19L1,TOMM7,CHCHD2,COA1,NUDT1,MAD1L1,SCRN1,FIS1,POMZP3,DTX2,POM121,SLC25A13,ABCF2,TNPO3,ABCB8,ZC3HC1,MRPS33,IMMP2L,TMEM176B,C7orf73,GIMAP5,MRPL15,CHCHD7,PCM1,CHMP7,NDUFB9,SLC25A32,TMEM65,DPY19L4,ENY2,SIGMAR1,ANXA1,SLC25A51,C9orf72,GNAQ,TRIM14,BICD2,C9orf89,TOR1B,GLE1,CRAT,PTGES,TOR1A,FAM73B,QSOX2,NUP214,MRPL41,NSMF,PTGDS,SURF1,DNM1,PNPLA7,SIRT1,FAM188A,YME1L1,CISD1,IL15RA,HK1,SLC25A16,AIFM2,SFXN3,NDUFB8,MRPL43,DNAJB12,ACSL5,MYOF,MICU1,SFXN2,CUEDC2,GHITM,VDAC2,ANXA7,MRPS16,ANXA11,RRP12,RRM1,NLRP6,NUP98,MTG1,SFXN4,BNIP3,SLC22A18,GRK5,MAPK8IP1,CAT,TIMM10B,TIMM10,NUP160,HTATIP2,NUCB2,MRGPRF,BANF1,NDUFS8,NDUFV1,INTS5,DHCR7,MRPL21,SLC25A45,NXF1,PAK1,RPS3,NDUFC2,TMEM126A,MRPL48,UCP2,SDHD,C12orf5,MRPL51,CCND2,FOXRED1,NDUFA9,VAMP1,CBX5,IPO8,LRRK2,TMEM194A,SHMT2,SUOX,LETMD1,COX14,BLOC1S1,NUP107,YEATS4,USP30,OSBPL8,DPY19L2,NDUFA12,ACACB,SLC8B1,MRPL42,COQ5,MRPL57,NOC4L,P2RX4,PHF11,DNAJC15,MTMR6,MICU2,SPG20,ALOX5AP,IPO5,KPNA3,MRPL52,SYNJ2BP,ATP5S,PSEN1,SLC25A21,COQ6,SYNE2,COX16,GCH1,NDUFB1,SYNE3,SLC25A29,ATXN3,NDUFAF1,VPS13C,PARP16,SORD,PML,POLR2M,GATM,PLA2G4B,MRPL28,NME4,BCL2A1,CERS3,MRPL46,AEN,SNUPN,TRAP1,GFER,UQCRC2,NDUFB10,PAM16,COQ7,ROGDI,NPIPA1,UBE2I,GOT2,MAPK3,DCTN5,SPNS1,MVP,CMTM3,SPG7,DDX19B,COX4I1,P2RX1,SLC25A11,PEMT,TTC19,PLD6,EIF5A,SREBF1,ATP2A3,PLSCR3,ACADVL,CTDNEP1,TMEM97,RHOT1,MIEF2,UTP18,RPS6KB1,MLX,MRPL10,COX11,NME1,VAT1,BECN1,SLC25A39,CNP,MRPS7,NUP85,ENTHD2,TMC8,ERN1,FDXR,SLC25A10,TMC6,PMAIP1,NDUFV2,VAPA,ATP5A1,SLC16A3,ATP5D,SLC25A41,MRPL54,NDUFA11,CERS4,MRPL4,CALR,PET100,COX6B1,MRPL34,DPY19L3,C19orf12,ANKLE1,UBA52,NDUFA13,MPV17L2,ADCK4,ZNF224,DMPK,TIMM50,PLA2G4C,TFPT,CPT1C,RDH13,NDUFA3,PLCB1,NDUFAF5,CRLS1,CST3,CDS2,COX6B2,CHMP4B,CPNE1,MTG2,FAM210B,TOMM34,UQCC1,SOD1,APP,MRPL39,MX2,NDUFV3,MCM3AP,MX1,MRPS6,SLC25A1,RTCB,BID,RNF185,DUSP18,PISD,AIFM3,CHCHD10,GNAZ,BCL2L13,RAC2,SMDT1,SAMM50,NUP50,CYB5R3,GCAT,CPT1B,TSPO,SUN2,GRAMD4,NDUFA6,SCO2	6262
Component	GO:0031974	membrane-enclosed lumen	0.891732	0.0610463	False	924	469	ENSG00000103066,ENSG00000119242,ENSG00000102882,ENSG00000156261,ENSG00000162714,ENSG00000167522,ENSG00000167526,ENSG00000185324,ENSG00000135486,ENSG00000132600,ENSG00000177030,ENSG00000187741,ENSG00000131165,ENSG00000090238,ENSG00000164649,ENSG00000023191,ENSG00000123405,ENSG00000169592,ENSG00000102977,ENSG00000100429,ENSG00000130695,ENSG00000122512,ENSG00000165684,ENSG00000129103,ENSG00000112031,ENSG00000070759,ENSG00000132781,ENSG00000053372,ENSG00000117115,ENSG00000116273,ENSG00000204859,ENSG00000047315,ENSG00000106153,ENSG00000198563,ENSG00000177311,ENSG00000103550,ENSG00000105258,ENSG00000204531,ENSG00000109519,ENSG00000163191,ENSG00000168159,ENSG00000172845,ENSG00000168883,ENSG00000066379,ENSG00000117592,ENSG00000164048,ENSG00000117601,ENSG00000143436,ENSG00000240065,ENSG00000204267,ENSG00000204301,ENSG00000204305,ENSG00000204344,ENSG00000204388,ENSG00000204435,ENSG00000204463,ENSG00000204469,ENSG00000204713,ENSG00000244731,ENSG00000181090,ENSG00000070444,ENSG00000122687,ENSG00000127415,ENSG00000138738,ENSG00000145214,ENSG00000176476,ENSG00000204099,ENSG00000172006,ENSG00000178952,ENSG00000177700,ENSG00000185811,ENSG00000177595,ENSG00000196378,ENSG00000185619,ENSG00000163945,ENSG00000168488,ENSG00000160310,ENSG00000160294,ENSG00000160949,ENSG00000146918,ENSG00000171316,ENSG00000132436,ENSG00000233232,ENSG00000026297,ENSG00000071242,ENSG00000149262,ENSG00000083845,ENSG00000071894,ENSG00000008018,ENSG00000120071,ENSG00000145020,ENSG00000145244,ENSG00000160209,ENSG00000160213,ENSG00000165568,ENSG00000180902,ENSG00000115053,ENSG00000141551,ENSG00000182179,ENSG00000185127,ENSG00000197142,ENSG00000228049,ENSG00000180185,ENSG00000102854,ENSG00000050767,ENSG00000091542,ENSG00000134884,ENSG00000176994,ENSG00000164880,ENSG00000053900,ENSG00000172409,ENSG00000177302,ENSG00000238227,ENSG00000168255,ENSG00000060069,ENSG00000090615,ENSG00000100426,ENSG00000100994,ENSG00000110851,ENSG00000126602,ENSG00000140545,ENSG00000090316,ENSG00000154153,ENSG00000105968,ENSG00000173272,ENSG00000142599,ENSG00000082996,ENSG00000258366,ENSG00000130177,ENSG00000143653,ENSG00000025156,ENSG00000125485,ENSG00000116497,ENSG00000204228,ENSG00000204264,ENSG00000189298,ENSG00000136045,ENSG00000072609,ENSG00000231500,ENSG00000104774,ENSG00000185627,ENSG00000176945,ENSG00000170954,ENSG00000057294,ENSG00000185339,ENSG00000011260,ENSG00000064666,ENSG00000073578,ENSG00000141030,ENSG00000099290,ENSG00000163430,ENSG00000169230,ENSG00000169919,ENSG00000169696,ENSG00000169683,ENSG00000141564,ENSG00000103549,ENSG00000172728,ENSG00000093000,ENSG00000100029,ENSG00000067606,ENSG00000154710,ENSG00000165487,ENSG00000103249,ENSG00000169689,ENSG00000243678,ENSG00000241258,ENSG00000146587,ENSG00000162585,ENSG00000100109,ENSG00000225190,ENSG00000108883,ENSG00000081665,ENSG00000171421,ENSG00000142528,ENSG00000065268,ENSG00000099817,ENSG00000176715,ENSG00000197056,ENSG00000086504,ENSG00000103202,ENSG00000103145,ENSG00000014164,ENSG00000042493,ENSG00000124920,ENSG00000175334,ENSG00000172543,ENSG00000110717,ENSG00000148824,ENSG00000178685,ENSG00000183172,ENSG00000184990,ENSG00000197016,ENSG00000169131,ENSG00000182871,ENSG00000196419,ENSG00000196199,ENSG00000213221,ENSG00000084072,ENSG00000205309,ENSG00000073614,ENSG00000097046,ENSG00000185404,ENSG00000059122,ENSG00000117481,ENSG00000254206,ENSG00000104518,ENSG00000203772,ENSG00000108094,ENSG00000142208,ENSG00000103351,ENSG00000129696,ENSG00000105607,ENSG00000101442,ENSG00000101347,ENSG00000109445,ENSG00000125618,ENSG00000014138,ENSG00000161036,ENSG00000161980,ENSG00000164136,ENSG00000146707,ENSG00000137106,ENSG00000217930,ENSG00000091073,ENSG00000198848,ENSG00000151151,ENSG00000172661,ENSG00000188312,ENSG00000184271,ENSG00000166436,ENSG00000153037,ENSG00000131944,ENSG00000185043,ENSG00000127663,ENSG00000117385,ENSG00000125166,ENSG00000130726,ENSG00000136718,ENSG00000121410,ENSG00000126432,ENSG00000141012,ENSG00000142669,ENSG00000152219,ENSG00000171298,ENSG00000171148,ENSG00000178971,ENSG00000167711,ENSG00000162302,ENSG00000133895,ENSG00000160208,ENSG00000092758,ENSG00000142655,ENSG00000242372,ENSG00000132881,ENSG00000136147,ENSG00000164978,ENSG00000114670,ENSG00000152256,ENSG00000100201,ENSG00000122692,ENSG00000104613,ENSG00000183741,ENSG00000131196,ENSG00000163931,ENSG00000137074,ENSG00000240972,ENSG00000100395,ENSG00000095002,ENSG00000103196,ENSG00000104320,ENSG00000154328,ENSG00000164576,ENSG00000169180,ENSG00000087365,ENSG00000179409,ENSG00000242485,ENSG00000189060,ENSG00000165802,ENSG00000119408,ENSG00000242110,ENSG00000137497,ENSG00000103507,ENSG00000170619,ENSG00000103510,ENSG00000072778,ENSG00000110801,ENSG00000030582,ENSG00000115216,ENSG00000130312,ENSG00000133101,ENSG00000123268,ENSG00000100811,ENSG00000110063,ENSG00000037474,ENSG00000146281,ENSG00000157349,ENSG00000161692,ENSG00000185298,ENSG00000182446,ENSG00000115241,ENSG00000175920,ENSG00000197386,ENSG00000115306,ENSG00000197580,ENSG00000131778,ENSG00000176978,ENSG00000189337,ENSG00000132522,ENSG00000105619,ENSG00000186193,ENSG00000223496,ENSG00000163956,ENSG00000170322,ENSG00000013573,ENSG00000183048,ENSG00000103199,ENSG00000128973,ENSG00000135913,ENSG00000135929,ENSG00000105656,ENSG00000100266,ENSG00000144455,ENSG00000153814,ENSG00000115073,ENSG00000160075,ENSG00000023892,ENSG00000135047,ENSG00000196843,ENSG00000163041,ENSG00000137168,ENSG00000198931,ENSG00000140455,ENSG00000133794,ENSG00000181555,ENSG00000183621,ENSG00000140374,ENSG00000163798,ENSG00000023608,ENSG00000121297,ENSG00000131013,ENSG00000137996,ENSG00000035664,ENSG00000105497,ENSG00000145241,ENSG00000151498,ENSG00000153157,ENSG00000175906,ENSG00000177465,ENSG00000175931,ENSG00000125611,ENSG00000197766,ENSG00000130024,ENSG00000108828,ENSG00000221838,ENSG00000100243,ENSG00000205078,ENSG00000107959,ENSG00000157168,ENSG00000221983,ENSG00000071462,ENSG00000147813,ENSG00000158545,ENSG00000117597,ENSG00000205659,ENSG00000078043,ENSG00000122085,ENSG00000105793,ENSG00000123610,ENSG00000125656,ENSG00000135437,ENSG00000135932,ENSG00000135972,ENSG00000103671,ENSG00000145817,ENSG00000146085,ENSG00000072736,ENSG00000168269,ENSG00000241839,ENSG00000214274,ENSG00000031691,ENSG00000140988,ENSG00000103275,ENSG00000072310,ENSG00000197728,ENSG00000113810,ENSG00000047056,ENSG00000148296,ENSG00000165637,ENSG00000051180,ENSG00000137815,ENSG00000125651,ENSG00000118785,ENSG00000171444,ENSG00000112701,ENSG00000198431,ENSG00000148297,ENSG00000110435,ENSG00000127191,ENSG00000127554,ENSG00000134905,ENSG00000100726,ENSG00000129933,ENSG00000109920,ENSG00000101216,ENSG00000168291,ENSG00000175581,ENSG00000213995,ENSG00000145982,ENSG00000136758,ENSG00000178878,ENSG00000100311,ENSG00000143811,ENSG00000164938,ENSG00000197238,ENSG00000146457,ENSG00000197576,ENSG00000167491,ENSG00000112110,ENSG00000196284,ENSG00000101457,ENSG00000120539,ENSG00000137265,ENSG00000124356,ENSG00000171766,ENSG00000063854,ENSG00000184900,ENSG00000214113,ENSG00000172262,ENSG00000149187,ENSG00000197774,ENSG00000074219,ENSG00000099940,ENSG00000125870,ENSG00000105193,ENSG00000135114,ENSG00000128191,ENSG00000113273,ENSG00000055955,ENSG00000101161,ENSG00000167670,ENSG00000170889,ENSG00000172183,ENSG00000177628,ENSG00000179632,ENSG00000189266,ENSG00000108384,ENSG00000163754,ENSG00000163131,ENSG00000137337,ENSG00000163935,ENSG00000197930,ENSG00000090905,ENSG00000100490,ENSG00000100325,ENSG00000217442,ENSG00000188529,ENSG00000100296,ENSG00000197798,ENSG00000130489,ENSG00000126215,ENSG00000167965,ENSG00000161526,ENSG00000196235,ENSG00000233927,ENSG00000136371,ENSG00000159111,ENSG00000173917,ENSG00000108465	PLA2G15,CCDC92,MAPK3,CCT8,ZNF496,ANKRD11,RPL13,CDK10,HNRNPA1,PRMT7,DEAF1,FANCA,CHMP1A,YPEL3,CDCA7L,RNH1,NFE2,INO80E,ACD,HDAC10,CEP85,PMS2,SNAPC4,SUMF2,MTRF1L,TESK2,MUTYH,MRTO4,PADI2,PHF13,ZBTB48,POLR2B,CHCHD2,DDX39B,ZBTB38,KNOP1,POLR2I,POU5F1,GRPEL1,S100A11,RNF187,SP3,USP39,ZNRD1,PRDX6,ZNF589,SERPINC1,MRPL9,PSMB9,TAP2,NOTCH4,AGER,STK19,HSPA1B,CSNK2B,BAG6,PRRC2A,TRIM27,C4A,EHMT1,MNT,FTSJ2,IDUA,PRDM5,DGKQ,CCDC101,NEU4,ZNF554,TUFM,POLR2L,IKZF1,PIDD1,ZNF34,PCGF3,UVSSA,ATXN2L,PRMT2,MCM3AP,TONSL,NCAPG2,CHD7,FIGNL1,NPIPB7,RNASET2,RPS6KA2,INTS4,RPS5,CPSF1,PSMB1,KANSL1,AMT,CORIN,PDXK,CSTB,AKR1E2,D2HGDH,NCL,CSNK1D,UBA7,C6orf120,ACSL5,ENSG00000228049,FAHD1,MSLN,COL23A1,ALKBH5,ARGLU1,SMCR8,INTS1,ANAPC4,CLP1,TOP3A,C9orf69,POLR2J3,CTDP1,GOLGA3,ZBED4,PYGB,PRDM4,TRAP1,MFGE8,MAEA,FAM134B,H2AFV,MZT2A,RERE,RNF13,RTEL1,CDC16,SCCPDH,HSF2,DDX31,S100PBP,HSD17B8,PSMB8,ZKSCAN3,PWP1,CHFR,RPS18,MAN2B1,PSMD13,MUC20,ZNF415,PKP2,TCN2,UTP18,CNN2,SDHA,COPS3,FAM21A,FSTL1,PRELID1,GUSB,ASPSCR1,LRRC45,RPTOR,RNF40,FUT10,NUP50,PES1,PRKCZ,RABGEF1,MICU2,CLCN7,STRA13,NME1-NME2,CRCP,RBAK,C1orf86,TFIP11,PLEKHM1,EFTUD2,ZNF506,MRPL36,ZNF473,WDR18,POLR2E,ACSF3,ZMYM1,MRPL28,NME4,HCFC1R1,ZC3H3,CAPG,MYRF,BANF1,CTSW,NDUFS8,MTG1,PARP10,SMDT1,SIVA1,ZNF470,ZNF354A,COL18A1,XRCC6,MPHOSPH8,DNLZ,PPIE,NT5M,KDM5A,CDC7,SP140L,FLYWCH1,NSUN4,NPIPB11,GSDMD,SPRN,CUL2,AKT1,CLUAP1,TTI2,GCDH,ACTR5,SAMHD1,ZNF330,PAX8,POLA2,LRWD1,POLR3K,IL15,POMZP3,GRHPR,PAM16,DTX2,CES1,IPMK,FAM21C,CENPP,POU6F1,TRIM66,SRP19,C19orf40,CIB1,KDM4B,LEPRE1,GOT2,TRIM28,IMP4,A1BG,PRDX5,GALNS,SH3BGRL3,ARL14EP,GAA,TADA3,CTC1,SERPINF2,RPS6KA4,MEN1,RRP1B,COL9A3,PEX14,EIF6,RSG1,PHF11,NUDT2,NEK11,PDK1,DDX17,SMU1,INTS10,CBX6,NFATC1,TKT,APTX,MIF,L3MBTL2,MSH2,CRISPLD2,NBN,NEIL2,SAP30L,XPO6,SF3B2,GEMIN4,MRPL20,H1F0,NSMF,NEK6,AMACR,NUMA1,BCKDK,COMMD5,KAT8,ACADVL,PSMD9,GRN,NRBP1,MRPL34,CCNA1,ATF1,YY1,DCPS,NSUN2,PM20D2,DDX19B,DBF4B,CCDC137,NPLOC4,PPM1G,DOK7,HTT,SPTBN1,BCO2,CHD1L,DPP7,KAZN,GPS2,TFPT,SAPCD2,EXOSC6,LRPAP1,NFRKB,DDX11,SLC25A10,ZNF500,CLN6,USP37,CYP27A1,ELL,PACSIN2,SUMF1,JAZF1,ACTR1B,SSU72,DEF6,CTSL,ARID5A,H3F3A,PPIL1,APRT,USP3,ARNTL,SETD2,ZNF438,ETFA,SLC4A1AP,SNAPC1,TSHZ3,PPIL4,RTCA,DAPK2,ZNF175,CENPC,ACAD8,SYCP2L,ARL4D,ACOT4,UBE2O,CHCHD5,CFD,PHF10,VAT1,AP4M1,CYB5R3,SYCE1L,PITRM1,NRG1,UBA52,WBSCR22,NAPRT,ZC3H18,DIEXF,LIN52,PIAS2,MTERF4,GTPBP10,TNFAIP6,CLPP,RDH5,CAB39,MRPS9,TRIP4,YIPF5,MUT,NFATC3,FOXI1,PLEKHO2,ANG,CENPQ,RPS2,UBE2I,SREBF1,RPS26,SMC4,WDR37,SURF6,VDAC2,RAD51,RTF1,GTF2F1,SPP1,MCC,SENP6,TXNRD1,MED22,PDHX,TRAF2,GFER,CARS2,TELO2,MAU2,FNBP4,GMEB2,PDHB,MRPL48,CARKD,FARS2,YME1L1,APOLD1,PDGFB,PYCR2,TP53INP1,HIST1H4J,WTAP,HOXA4,GATAD2A,MRPL18,SUPT3H,DNTTIP1,MASTL,IRF4,STAMBP,GATM,HAGH,SUMO3,LYRM4,ZNF131,CELF1,EME2,TEAD2,SNAP29,SNRPB2,RPS16,OASL,DGCR8,ARSB,ITIH4,PRPF6,CHAF1A,RPS9,ISG20,GBA,MAF1,PNRC2,RAD51C,GYG1,CTSS,MDC1,SFMBT1,ERO1L,TNRC6A,CDKL1,ASCC2,SYCE3,SRSF10,THOC5,FAM118B,SCO2,XRCC3,MLST8,SAP30BP,SUPT5H,RPS28,MTHFS,MRPL10,HOXB2,CDK5RAP3	1689	1893	ENSG00000160075,ENSG00000188976,ENSG00000142599,ENSG00000242485,ENSG00000142655,ENSG00000198793,ENSG00000179051,ENSG00000159339,ENSG00000117115,ENSG00000117118,ENSG00000132881,ENSG00000116809,ENSG00000189337,ENSG00000130940,ENSG00000116273,ENSG00000204859,ENSG00000162408,ENSG00000067606,ENSG00000197785,ENSG00000188157,ENSG00000187608,ENSG00000162585,ENSG00000116288,ENSG00000049239,ENSG00000117614,ENSG00000130695,ENSG00000134686,ENSG00000126698,ENSG00000116353,ENSG00000090020,ENSG00000142669,ENSG00000162419,ENSG00000090686,ENSG00000127483,ENSG00000142784,ENSG00000189266,ENSG00000162512,ENSG00000183431,ENSG00000134697,ENSG00000163875,ENSG00000163874,ENSG00000126067,ENSG00000116497,ENSG00000162521,ENSG00000116350,ENSG00000180198,ENSG00000158161,ENSG00000117748,ENSG00000179163,ENSG00000142798,ENSG00000158825,ENSG00000053372,ENSG00000159423,ENSG00000134644,ENSG00000011007,ENSG00000176261,ENSG00000188529,ENSG00000253368,ENSG00000197056,ENSG00000117385,ENSG00000134748,ENSG00000169174,ENSG00000043514,ENSG00000116221,ENSG00000116157,ENSG00000162396,ENSG00000116171,ENSG00000154222,ENSG00000117862,ENSG00000162368,ENSG00000079277,ENSG00000070759,ENSG00000132781,ENSG00000179862,ENSG00000164002,ENSG00000049089,ENSG00000084072,ENSG00000163909,ENSG00000168653,ENSG00000183520,ENSG00000162433,ENSG00000142937,ENSG00000198160,ENSG00000131238,ENSG00000117395,ENSG00000117481,ENSG00000215883,ENSG00000116874,ENSG00000131791,ENSG00000137996,ENSG00000183291,ENSG00000184005,ENSG00000186141,ENSG00000162777,ENSG00000197323,ENSG00000079335,ENSG00000197780,ENSG00000131778,ENSG00000116830,ENSG00000116752,ENSG00000163349,ENSG00000134262,ENSG00000064703,ENSG00000134222,ENSG00000198890,ENSG00000117528,ENSG00000117133,ENSG00000117054,ENSG00000131788,ENSG00000097046,ENSG00000162836,ENSG00000163191,ENSG00000143387,ENSG00000143442,ENSG00000177628,ENSG00000143575,ENSG00000160752,ENSG00000143437,ENSG00000143314,ENSG00000143452,ENSG00000158773,ENSG00000143318,ENSG00000213085,ENSG00000163568,ENSG00000163563,ENSG00000158488,ENSG00000143321,ENSG00000163382,ENSG00000160783,ENSG00000160789,ENSG00000160710,ENSG00000143578,ENSG00000189171,ENSG00000188015,ENSG00000163221,ENSG00000163220,ENSG00000159445,ENSG00000143436,ENSG00000159352,ENSG00000163155,ENSG00000213190,ENSG00000163131,ENSG00000143384,ENSG00000143382,ENSG00000143369,ENSG00000163125,ENSG00000184678,ENSG00000160691,ENSG00000143320,ENSG00000185499,ENSG00000116741,ENSG00000133048,ENSG00000135823,ENSG00000135862,ENSG00000162704,ENSG00000143851,ENSG00000116406,ENSG00000118197,ENSG00000117592,ENSG00000158711,ENSG00000163435,ENSG00000198756,ENSG00000198860,ENSG00000069275,ENSG00000198625,ENSG00000133056,ENSG00000133063,ENSG00000116679,ENSG00000121481,ENSG00000135828,ENSG00000116260,ENSG00000186283,ENSG00000116161,ENSG00000117601,ENSG00000120370,ENSG00000198734,ENSG00000117475,ENSG00000118217,ENSG00000158864,ENSG00000143162,ENSG00000077157,ENSG00000119203,ENSG00000115750,ENSG00000143748,ENSG00000153187,ENSG00000162714,ENSG00000010072,ENSG00000168159,ENSG00000172059,ENSG00000143498,ENSG00000154305,ENSG00000143811,ENSG00000153207,ENSG00000143653,ENSG00000119285,ENSG00000168275,ENSG00000181873,ENSG00000143799,ENSG00000163041,ENSG00000067704,ENSG00000174606,ENSG00000117697,ENSG00000079785,ENSG00000143870,ENSG00000188739,ENSG00000134324,ENSG00000117597,ENSG00000185420,ENSG00000171161,ENSG00000003509,ENSG00000095002,ENSG00000115216,ENSG00000116062,ENSG00000119778,ENSG00000119878,ENSG00000138095,ENSG00000085760,ENSG00000116016,ENSG00000084774,ENSG00000084734,ENSG00000152527,ENSG00000171103,ENSG00000178295,ENSG00000179833,ENSG00000163806,ENSG00000115241,ENSG00000115828,ENSG00000115306,ENSG00000115825,ENSG00000138092,ENSG00000115884,ENSG00000115484,ENSG00000213639,ENSG00000115138,ENSG00000183023,ENSG00000163029,ENSG00000163798,ENSG00000115274,ENSG00000116096,ENSG00000135945,ENSG00000135972,ENSG00000125618,ENSG00000068654,ENSG00000115523,ENSG00000042493,ENSG00000114956,ENSG00000071073,ENSG00000152284,ENSG00000087338,ENSG00000115073,ENSG00000163586,ENSG00000169679,ENSG00000168874,ENSG00000135968,ENSG00000168883,ENSG00000144028,ENSG00000125611,ENSG00000197223,ENSG00000196843,ENSG00000144182,ENSG00000163541,ENSG00000065911,ENSG00000124356,ENSG00000114978,ENSG00000075292,ENSG00000152291,ENSG00000144218,ENSG00000169599,ENSG00000115350,ENSG00000125630,ENSG00000072135,ENSG00000080345,ENSG00000123609,ENSG00000123610,ENSG00000135999,ENSG00000136718,ENSG00000138398,ENSG00000115112,ENSG00000119041,ENSG00000077232,ENSG00000128708,ENSG00000076003,ENSG00000082258,ENSG00000121988,ENSG00000018510,ENSG00000115919,ENSG00000144231,ENSG00000144320,ENSG00000152082,ENSG00000163161,ENSG00000162972,ENSG00000163166,ENSG00000172845,ENSG00000173272,ENSG00000136709,ENSG00000188452,ENSG00000136715,ENSG00000064012,ENSG00000198130,ENSG00000204217,ENSG00000170144,ENSG00000152256,ENSG00000204406,ENSG00000170035,ENSG00000163510,ENSG00000173559,ENSG00000169554,ENSG00000196141,ENSG00000118246,ENSG00000072756,ENSG00000130414,ENSG00000135900,ENSG00000135905,ENSG00000135913,ENSG00000135929,ENSG00000135932,ENSG00000138376,ENSG00000036257,ENSG00000070950,ENSG00000144455,ENSG00000144589,ENSG00000180902,ENSG00000115053,ENSG00000204099,ENSG00000115414,ENSG00000138375,ENSG00000138380,ENSG00000185404,ENSG00000144401,ENSG00000122085,ENSG00000233608,ENSG00000076242,ENSG00000114857,ENSG00000114166,ENSG00000075914,ENSG00000154743,ENSG00000144554,ENSG00000157014,ENSG00000170876,ENSG00000171148,ENSG00000170293,ENSG00000170275,ENSG00000131373,ENSG00000134077,ENSG00000172888,ENSG00000168036,ENSG00000168028,ENSG00000197548,ENSG00000168329,ENSG00000131370,ENSG00000154781,ENSG00000156990,ENSG00000156983,ENSG00000144597,ENSG00000206560,ENSG00000181555,ENSG00000181061,ENSG00000011376,ENSG00000154813,ENSG00000177463,ENSG00000114767,ENSG00000173473,ENSG00000080819,ENSG00000055955,ENSG00000144827,ENSG00000145020,ENSG00000168291,ENSG00000114353,ENSG00000114439,ENSG00000164053,ENSG00000068745,ENSG00000182179,ENSG00000121570,ENSG00000164048,ENSG00000163378,ENSG00000178700,ENSG00000184500,ENSG00000163935,ENSG00000198218,ENSG00000163320,ENSG00000172037,ENSG00000163931,ENSG00000163938,ENSG00000114738,ENSG00000163684,ENSG00000163946,ENSG00000172340,ENSG00000163602,ENSG00000114779,ENSG00000145050,ENSG00000173402,ENSG00000176095,ENSG00000114626,ENSG00000163781,ENSG00000074416,ENSG00000073111,ENSG00000114125,ENSG00000145088,ENSG00000163389,ENSG00000163430,ENSG00000163660,ENSG00000144909,ENSG00000163913,ENSG00000173226,ENSG00000163608,ENSG00000181788,ENSG00000163864,ENSG00000163754,ENSG00000082996,ENSG00000114030,ENSG00000114631,ENSG00000188313,ENSG00000113810,ENSG00000138496,ENSG00000114670,ENSG00000144893,ENSG00000113845,ENSG00000114054,ENSG00000181722,ENSG00000114098,ENSG00000177311,ENSG00000174891,ENSG00000113790,ENSG00000114315,ENSG00000127415,ENSG00000087274,ENSG00000109519,ENSG00000041802,ENSG00000078070,ENSG00000145214,ENSG00000013288,ENSG00000163536,ENSG00000145016,ENSG00000163975,ENSG00000163993,ENSG00000090316,ENSG00000175166,ENSG00000172667,ENSG00000161202,ENSG00000163961,ENSG00000175920,ENSG00000145220,ENSG00000197386,ENSG00000198836,ENSG00000185619,ENSG00000185049,ENSG00000163945,ENSG00000161267,ENSG00000132405,ENSG00000168824,ENSG00000178222,ENSG00000136518,ENSG00000176945,ENSG00000173889,ENSG00000163956,ENSG00000063978,ENSG00000002587,ENSG00000038219,ENSG00000002549,ENSG00000138794,ENSG00000145241,ENSG00000145244,ENSG00000145246,ENSG00000138744,ENSG00000163631,ENSG00000164089,ENSG00000169288,ENSG00000109814,ENSG00000163743,ENSG00000145216,ENSG00000145335,ENSG00000138777,ENSG00000047315,ENSG00000169299,ENSG00000163257,ENSG00000118785,ENSG00000157796,ENSG00000091490,ENSG00000173083,ENSG00000163629,ENSG00000152583,ENSG00000138780,ENSG00000053900,ENSG00000138768,ENSG00000077684,ENSG00000112941,ENSG00000109445,ENSG00000038002,ENSG00000037474,ENSG00000138738,ENSG00000073578,ENSG00000150753,ENSG00000151014,ENSG00000151725,ENSG00000155542,ENSG00000164120,ENSG00000164136,ENSG00000154153,ENSG00000164305,ENSG00000176788,ENSG00000145425,ENSG00000123737,ENSG00000242110,ENSG00000196782,ENSG00000172262,ENSG00000145555,ENSG00000171421,ENSG00000153130,ENSG00000112874,ENSG00000113441,ENSG00000122008,ENSG00000134058,ENSG00000049860,ENSG00000113273,ENSG00000049167,ENSG00000038427,ENSG00000113318,ENSG00000119048,ENSG00000072364,ENSG00000145780,ENSG00000152495,ENSG00000186468,ENSG00000164307,ENSG00000164902,ENSG00000169567,ENSG00000171530,ENSG00000145736,ENSG00000145734,ENSG00000198677,ENSG00000205571,ENSG00000085231,ENSG00000123213,ENSG00000152409,ENSG00000123219,ENSG00000171444,ENSG00000164904,ENSG00000237190,ENSG00000164308,ENSG00000152359,ENSG00000133835,ENSG00000183474,ENSG00000134987,ENSG00000153037,ENSG00000145779,ENSG00000171617,ENSG00000164346,ENSG00000134516,ENSG00000051596,ENSG00000069011,ENSG00000145817,ENSG00000145882,ENSG00000155858,ENSG00000164265,ENSG00000164332,ENSG00000164576,ENSG00000164609,ENSG00000169230,ENSG00000171604,ENSG00000168269,ENSG00000145901,ENSG00000131183,ENSG00000120733,ENSG00000213523,ENSG00000113328,ENSG00000196743,ENSG00000120314,ENSG00000087206,ENSG00000133706,ENSG00000164587,ENSG00000113141,ENSG00000113282,ENSG00000113658,ENSG00000124788,ENSG00000127022,ENSG00000037280,ENSG00000124491,ENSG00000146109,ENSG00000153157,ENSG00000158373,ENSG00000161021,ENSG00000165097,ENSG00000175309,ENSG00000112294,ENSG00000145982,ENSG00000146063,ENSG00000180596,ENSG00000176783,ENSG00000079691,ENSG00000169131,ENSG00000008083,ENSG00000197238,ENSG00000204713,ENSG00000158406,ENSG00000111802,ENSG00000112183,ENSG00000239264,ENSG00000124784,ENSG00000124588,ENSG00000170542,ENSG00000054598,ENSG00000137265,ENSG00000050767,ENSG00000050748,ENSG00000214113,ENSG00000204628,ENSG00000112062,ENSG00000204531,ENSG00000112033,ENSG00000023892,ENSG00000066379,ENSG00000010030,ENSG00000198663,ENSG00000064999,ENSG00000137168,ENSG00000096063,ENSG00000096433,ENSG00000204209,ENSG00000204228,ENSG00000204248,ENSG00000240065,ENSG00000204264,ENSG00000204267,ENSG00000204301,ENSG00000204305,ENSG00000204344,ENSG00000204388,ENSG00000204435,ENSG00000204463,ENSG00000204469,ENSG00000137337,ENSG00000189298,ENSG00000198563,ENSG00000231500,ENSG00000244731,ENSG00000096060,ENSG00000048544,ENSG00000124541,ENSG00000135318,ENSG00000135334,ENSG00000135336,ENSG00000146085,ENSG00000146263,ENSG00000146281,ENSG00000031691,ENSG00000171467,ENSG00000203797,ENSG00000146285,ENSG00000112249,ENSG00000135341,ENSG00000025039,ENSG00000111880,ENSG00000198478,ENSG00000196284,ENSG00000180992,ENSG00000170734,ENSG00000164663,ENSG00000118689,ENSG00000096006,ENSG00000112701,ENSG00000155085,ENSG00000112640,ENSG00000146223,ENSG00000001036,ENSG00000111834,ENSG00000111875,ENSG00000112306,ENSG00000131013,ENSG00000008018,ENSG00000177706,ENSG00000111817,ENSG00000079819,ENSG00000118513,ENSG00000130024,ENSG00000197461,ENSG00000185127,ENSG00000197081,ENSG00000118520,ENSG00000146457,ENSG00000118495,ENSG00000112110,ENSG00000146425,ENSG00000112031,ENSG00000131018,ENSG00000112425,ENSG00000112282,ENSG00000146376,ENSG00000203760,ENSG00000025156,ENSG00000189241,ENSG00000130396,ENSG00000164880,ENSG00000178199,ENSG00000026297,ENSG00000071242,ENSG00000198945,ENSG00000051620,ENSG00000272047,ENSG00000005020,ENSG00000105849,ENSG00000106588,ENSG00000122687,ENSG00000136243,ENSG00000136270,ENSG00000136271,ENSG00000136273,ENSG00000122512,ENSG00000153814,ENSG00000008256,ENSG00000105968,ENSG00000122515,ENSG00000164916,ENSG00000183696,ENSG00000185811,ENSG00000106009,ENSG00000164654,ENSG00000106341,ENSG00000129103,ENSG00000122550,ENSG00000197576,ENSG00000146674,ENSG00000011275,ENSG00000106153,ENSG00000122678,ENSG00000106571,ENSG00000146587,ENSG00000106268,ENSG00000164649,ENSG00000106086,ENSG00000048052,ENSG00000132436,ENSG00000106628,ENSG00000105997,ENSG00000006453,ENSG00000049541,ENSG00000105793,ENSG00000127947,ENSG00000127951,ENSG00000127952,ENSG00000127989,ENSG00000127993,ENSG00000213420,ENSG00000161036,ENSG00000169919,ENSG00000168090,ENSG00000106400,ENSG00000146707,ENSG00000091073,ENSG00000106683,ENSG00000009954,ENSG00000127955,ENSG00000228049,ENSG00000221838,ENSG00000257923,ENSG00000198742,ENSG00000154710,ENSG00000196313,ENSG00000241258,ENSG00000106290,ENSG00000071462,ENSG00000205356,ENSG00000066923,ENSG00000168255,ENSG00000106344,ENSG00000055609,ENSG00000085662,ENSG00000164597,ENSG00000164603,ENSG00000197150,ENSG00000071243,ENSG00000122779,ENSG00000196584,ENSG00000164897,ENSG00000090263,ENSG00000008311,ENSG00000135250,ENSG00000157212,ENSG00000064393,ENSG00000159784,ENSG00000002726,ENSG00000164885,ENSG00000120875,ENSG00000131931,ENSG00000134014,ENSG00000137547,ENSG00000137574,ENSG00000129422,ENSG00000105993,ENSG00000154328,ENSG00000164736,ENSG00000164821,ENSG00000170791,ENSG00000158941,ENSG00000168484,ENSG00000176907,ENSG00000239839,ENSG00000172728,ENSG00000147316,ENSG00000164733,ENSG00000197265,ENSG00000198042,ENSG00000198363,ENSG00000104763,ENSG00000134013,ENSG00000155093,ENSG00000083168,ENSG00000104613,ENSG00000157168,ENSG00000146918,ENSG00000171316,ENSG00000077782,ENSG00000008988,ENSG00000104626,ENSG00000120915,ENSG00000129696,ENSG00000104325,ENSG00000104408,ENSG00000104472,ENSG00000048392,ENSG00000137563,ENSG00000014164,ENSG00000104320,ENSG00000147592,ENSG00000164754,ENSG00000164758,ENSG00000164934,ENSG00000178860,ENSG00000178685,ENSG00000184428,ENSG00000164683,ENSG00000164938,ENSG00000104369,ENSG00000064313,ENSG00000164924,ENSG00000147576,ENSG00000147813,ENSG00000164830,ENSG00000120533,ENSG00000104518,ENSG00000136997,ENSG00000137075,ENSG00000165271,ENSG00000137106,ENSG00000179632,ENSG00000134996,ENSG00000196378,ENSG00000165280,ENSG00000135046,ENSG00000107338,ENSG00000137054,ENSG00000221829,ENSG00000164978,ENSG00000086102,ENSG00000147874,ENSG00000044459,ENSG00000173068,ENSG00000164985,ENSG00000164975,ENSG00000137033,ENSG00000147853,ENSG00000122692,ENSG00000160949,ENSG00000170619,ENSG00000137074,ENSG00000119139,ENSG00000099139,ENSG00000071894,ENSG00000095261,ENSG00000229314,ENSG00000136824,ENSG00000158169,ENSG00000178966,ENSG00000044574,ENSG00000135047,ENSG00000119318,ENSG00000119408,ENSG00000119522,ENSG00000148180,ENSG00000138835,ENSG00000136875,ENSG00000176386,ENSG00000119328,ENSG00000070061,ENSG00000148120,ENSG00000188312,ENSG00000135018,ENSG00000196781,ENSG00000135052,ENSG00000148218,ENSG00000228278,ENSG00000148200,ENSG00000198000,ENSG00000119403,ENSG00000107290,ENSG00000127191,ENSG00000136816,ENSG00000160563,ENSG00000165568,ENSG00000165684,ENSG00000119392,ENSG00000095321,ENSG00000175854,ENSG00000188986,ENSG00000148344,ENSG00000148334,ENSG00000136827,ENSG00000047056,ENSG00000196363,ENSG00000165661,ENSG00000126883,ENSG00000182154,ENSG00000165802,ENSG00000176978,ENSG00000213221,ENSG00000085265,ENSG00000123453,ENSG00000160323,ENSG00000148300,ENSG00000148296,ENSG00000148308,ENSG00000125485,ENSG00000136819,ENSG00000148341,ENSG00000106976,ENSG00000160404,ENSG00000057608,ENSG00000107959,ENSG00000119383,ENSG00000186193,ENSG00000171097,ENSG00000181090,ENSG00000169583,ENSG00000148337,ENSG00000238227,ENSG00000148297,ENSG00000107929,ENSG00000096717,ENSG00000122862,ENSG00000181192,ENSG00000107537,ENSG00000148481,ENSG00000099290,ENSG00000165730,ENSG00000136758,ENSG00000177613,ENSG00000150054,ENSG00000095787,ENSG00000138346,ENSG00000156502,ENSG00000107625,ENSG00000072401,ENSG00000151151,ENSG00000122952,ENSG00000172661,ENSG00000120539,ENSG00000148459,ENSG00000107614,ENSG00000107611,ENSG00000152457,ENSG00000107643,ENSG00000198879,ENSG00000197467,ENSG00000134453,ENSG00000183621,ENSG00000108064,ENSG00000108094,ENSG00000035403,ENSG00000148672,ENSG00000156110,ENSG00000062650,ENSG00000166135,ENSG00000166136,ENSG00000166228,ENSG00000171206,ENSG00000107798,ENSG00000138303,ENSG00000055950,ENSG00000065618,ENSG00000026103,ENSG00000148700,ENSG00000197142,ENSG00000166321,ENSG00000107745,ENSG00000165806,ENSG00000148843,ENSG00000107874,ENSG00000171311,ENSG00000171314,ENSG00000165637,ENSG00000182180,ENSG00000213551,ENSG00000197746,ENSG00000198728,ENSG00000122359,ENSG00000052749,ENSG00000150760,ENSG00000167333,ENSG00000170430,ENSG00000171813,ENSG00000110713,ENSG00000148824,ENSG00000177700,ENSG00000177595,ENSG00000176171,ENSG00000148848,ENSG00000107902,ENSG00000065154,ENSG00000107679,ENSG00000138162,ENSG00000107672,ENSG00000132274,ENSG00000177030,ENSG00000142082,ENSG00000198873,ENSG00000185627,ENSG00000203772,ENSG00000023191,ENSG00000049449,ENSG00000110107,ENSG00000110435,ENSG00000121691,ENSG00000132286,ENSG00000134575,ENSG00000134809,ENSG00000134827,ENSG00000135363,ENSG00000109920,ENSG00000110768,ENSG00000149131,ENSG00000124920,ENSG00000152219,ENSG00000166199,ENSG00000166452,ENSG00000176102,ENSG00000183161,ENSG00000156603,ENSG00000186660,ENSG00000149532,ENSG00000133805,ENSG00000166478,ENSG00000133794,ENSG00000166436,ENSG00000236287,ENSG00000166016,ENSG00000148925,ENSG00000110031,ENSG00000166181,ENSG00000170242,ENSG00000166801,ENSG00000172409,ENSG00000110700,ENSG00000149187,ENSG00000149115,ENSG00000166313,ENSG00000025434,ENSG00000121671,ENSG00000129173,ENSG00000126432,ENSG00000014138,ENSG00000149480,ENSG00000110711,ENSG00000175334,ENSG00000174080,ENSG00000172543,ENSG00000172613,ENSG00000110717,ENSG00000087365,ENSG00000172531,ENSG00000185085,ENSG00000162302,ENSG00000133895,ENSG00000172977,ENSG00000089597,ENSG00000254986,ENSG00000197345,ENSG00000110025,ENSG00000186635,ENSG00000137497,ENSG00000149503,ENSG00000084207,ENSG00000014216,ENSG00000133316,ENSG00000172757,ENSG00000162231,ENSG00000173113,ENSG00000110200,ENSG00000149782,ENSG00000110203,ENSG00000109861,ENSG00000118113,ENSG00000042429,ENSG00000137714,ENSG00000074266,ENSG00000023445,ENSG00000075239,ENSG00000149273,ENSG00000149311,ENSG00000110274,ENSG00000137513,ENSG00000175581,ENSG00000178202,ENSG00000172273,ENSG00000186318,ENSG00000020922,ENSG00000182919,ENSG00000166435,ENSG00000197580,ENSG00000077458,ENSG00000137507,ENSG00000137760,ENSG00000149262,ENSG00000118181,ENSG00000168092,ENSG00000151376,ENSG00000150316,ENSG00000065970,ENSG00000111247,ENSG00000111639,ENSG00000118971,ENSG00000110063,ENSG00000139180,ENSG00000151498,ENSG00000172243,ENSG00000111196,ENSG00000175899,ENSG00000010292,ENSG00000002016,ENSG00000139083,ENSG00000073614,ENSG00000111679,ENSG00000139197,ENSG00000110002,ENSG00000130038,ENSG00000197798,ENSG00000170322,ENSG00000111652,ENSG00000171792,ENSG00000057294,ENSG00000061273,ENSG00000094916,ENSG00000111087,ENSG00000111276,ENSG00000167768,ENSG00000133704,ENSG00000135437,ENSG00000166986,ENSG00000123268,ENSG00000139055,ENSG00000139613,ENSG00000111266,ENSG00000188906,ENSG00000172551,ENSG00000181929,ENSG00000178878,ENSG00000185591,ENSG00000182199,ENSG00000188375,ENSG00000135486,ENSG00000197728,ENSG00000139160,ENSG00000087502,ENSG00000139579,ENSG00000184271,ENSG00000123329,ENSG00000139531,ENSG00000134283,ENSG00000050426,ENSG00000161800,ENSG00000052126,ENSG00000139620,ENSG00000167528,ENSG00000123405,ENSG00000013573,ENSG00000197837,ENSG00000111424,ENSG00000135441,ENSG00000135404,ENSG00000185432,ENSG00000111602,ENSG00000110851,ENSG00000110906,ENSG00000111110,ENSG00000111144,ENSG00000111331,ENSG00000111581,ENSG00000111615,ENSG00000076248,ENSG00000127337,ENSG00000135677,ENSG00000135679,ENSG00000136014,ENSG00000090382,ENSG00000120800,ENSG00000111275,ENSG00000139343,ENSG00000136003,ENSG00000135506,ENSG00000183735,ENSG00000185480,ENSG00000151164,ENSG00000136045,ENSG00000028203,ENSG00000198431,ENSG00000255150,ENSG00000198015,ENSG00000136051,ENSG00000023516,ENSG00000090615,ENSG00000111725,ENSG00000111364,ENSG00000119242,ENSG00000122035,ENSG00000122971,ENSG00000130921,ENSG00000133101,ENSG00000135114,ENSG00000111328,ENSG00000089053,ENSG00000110871,ENSG00000186184,ENSG00000173141,ENSG00000150990,ENSG00000182196,ENSG00000184967,ENSG00000188342,ENSG00000196199,ENSG00000177192,ENSG00000188026,ENSG00000136147,ENSG00000139684,ENSG00000120688,ENSG00000122034,ENSG00000165487,ENSG00000120699,ENSG00000185163,ENSG00000183955,ENSG00000072609,ENSG00000102710,ENSG00000110801,ENSG00000111358,ENSG00000092094,ENSG00000100448,ENSG00000100478,ENSG00000100889,ENSG00000102837,ENSG00000129484,ENSG00000134905,ENSG00000065150,ENSG00000102753,ENSG00000129566,ENSG00000169397,ENSG00000169385,ENSG00000157227,ENSG00000213995,ENSG00000100462,ENSG00000157326,ENSG00000214274,ENSG00000136104,ENSG00000126231,ENSG00000172590,ENSG00000134899,ENSG00000130177,ENSG00000198805,ENSG00000100804,ENSG00000134900,ENSG00000175198,ENSG00000102572,ENSG00000102595,ENSG00000102554,ENSG00000165792,ENSG00000213928,ENSG00000134884,ENSG00000100814,ENSG00000083544,ENSG00000213906,ENSG00000102580,ENSG00000174405,ENSG00000023608,ENSG00000100504,ENSG00000100577,ENSG00000119669,ENSG00000119673,ENSG00000119699,ENSG00000131966,ENSG00000187790,ENSG00000165410,ENSG00000177465,ENSG00000140009,ENSG00000119684,ENSG00000054654,ENSG00000119599,ENSG00000125952,ENSG00000198554,ENSG00000197930,ENSG00000100490,ENSG00000100519,ENSG00000131979,ENSG00000100890,ENSG00000205659,ENSG00000100883,ENSG00000165898,ENSG00000090060,ENSG00000100601,ENSG00000100722,ENSG00000134146,ENSG00000134152,ENSG00000137801,ENSG00000100603,ENSG00000128731,ENSG00000100811,ENSG00000089902,ENSG00000140319,ENSG00000165934,ENSG00000183576,ENSG00000182512,ENSG00000184990,ENSG00000183648,ENSG00000182117,ENSG00000066739,ENSG00000198690,ENSG00000051180,ENSG00000166166,ENSG00000090061,ENSG00000140320,ENSG00000078304,ENSG00000197249,ENSG00000128928,ENSG00000133943,ENSG00000185024,ENSG00000142208,ENSG00000126215,ENSG00000165417,ENSG00000066427,ENSG00000090470,ENSG00000033800,ENSG00000128973,ENSG00000137845,ENSG00000128915,ENSG00000081014,ENSG00000103591,ENSG00000075131,ENSG00000103671,ENSG00000035664,ENSG00000140464,ENSG00000166035,ENSG00000166477,ENSG00000255529,ENSG00000167004,ENSG00000180357,ENSG00000174446,ENSG00000166147,ENSG00000241839,ENSG00000067141,ENSG00000182718,ENSG00000140455,ENSG00000103995,ENSG00000128951,ENSG00000137815,ENSG00000140307,ENSG00000069974,ENSG00000171766,ENSG00000140262,ENSG00000166710,ENSG00000128923,ENSG00000185880,ENSG00000128989,ENSG00000140400,ENSG00000041357,ENSG00000086504,ENSG00000103202,ENSG00000103811,ENSG00000188536,ENSG00000136371,ENSG00000127586,ENSG00000140395,ENSG00000140545,ENSG00000140577,ENSG00000161980,ENSG00000166503,ENSG00000172183,ENSG00000169612,ENSG00000259494,ENSG00000181026,ENSG00000197299,ENSG00000102854,ENSG00000161981,ENSG00000173575,ENSG00000140374,ENSG00000185043,ENSG00000169410,ENSG00000140564,ENSG00000085721,ENSG00000103199,ENSG00000103550,ENSG00000126602,ENSG00000103145,ENSG00000127554,ENSG00000005189,ENSG00000100726,ENSG00000140740,ENSG00000166743,ENSG00000175643,ENSG00000217930,ENSG00000134419,ENSG00000183549,ENSG00000183426,ENSG00000140988,ENSG00000103275,ENSG00000066654,ENSG00000103381,ENSG00000180185,ENSG00000103249,ENSG00000183044,ENSG00000063854,ENSG00000234719,ENSG00000059122,ENSG00000157106,ENSG00000185864,ENSG00000099769,ENSG00000183793,ENSG00000243716,ENSG00000254852,ENSG00000167965,ENSG00000197774,ENSG00000205937,ENSG00000103351,ENSG00000171490,ENSG00000103066,ENSG00000125166,ENSG00000083093,ENSG00000103479,ENSG00000102882,ENSG00000102910,ENSG00000166548,ENSG00000166847,ENSG00000072736,ENSG00000169180,ENSG00000166501,ENSG00000176476,ENSG00000178952,ENSG00000103549,ENSG00000132600,ENSG00000197272,ENSG00000197471,ENSG00000198848,ENSG00000166164,ENSG00000103507,ENSG00000013364,ENSG00000168488,ENSG00000090905,ENSG00000090238,ENSG00000103356,ENSG00000103510,ENSG00000233232,ENSG00000140718,ENSG00000254206,ENSG00000198156,ENSG00000169592,ENSG00000102977,ENSG00000135698,ENSG00000103196,ENSG00000140876,ENSG00000141012,ENSG00000090857,ENSG00000157349,ENSG00000167522,ENSG00000189091,ENSG00000167526,ENSG00000179409,ENSG00000141076,ENSG00000185324,ENSG00000140943,ENSG00000257017,ENSG00000168411,ENSG00000198931,ENSG00000154099,ENSG00000205078,ENSG00000187741,ENSG00000166451,ENSG00000131165,ENSG00000223496,ENSG00000158545,ENSG00000103168,ENSG00000103194,ENSG00000174231,ENSG00000176715,ENSG00000070444,ENSG00000213977,ENSG00000108561,ENSG00000108963,ENSG00000141027,ENSG00000141030,ENSG00000161920,ENSG00000178971,ENSG00000177374,ENSG00000167711,ENSG00000108557,ENSG00000006744,ENSG00000161955,ENSG00000072310,ENSG00000170004,ENSG00000132522,ENSG00000074356,ENSG00000205309,ENSG00000180626,ENSG00000072778,ENSG00000091592,ENSG00000167842,ENSG00000108256,ENSG00000108591,ENSG00000131759,ENSG00000124422,ENSG00000176749,ENSG00000092871,ENSG00000005156,ENSG00000173801,ENSG00000008838,ENSG00000172716,ENSG00000091542,ENSG00000176994,ENSG00000073536,ENSG00000171953,ENSG00000177302,ENSG00000128482,ENSG00000173065,ENSG00000188895,ENSG00000004142,ENSG00000030582,ENSG00000005381,ENSG00000011260,ENSG00000213246,ENSG00000108443,ENSG00000108784,ENSG00000108861,ENSG00000121058,ENSG00000108788,ENSG00000120071,ENSG00000159111,ENSG00000161653,ENSG00000167105,ENSG00000170689,ENSG00000108423,ENSG00000175906,ENSG00000161692,ENSG00000173917,ENSG00000266173,ENSG00000108384,ENSG00000108828,ENSG00000159202,ENSG00000141376,ENSG00000243678,ENSG00000121067,ENSG00000108468,ENSG00000173786,ENSG00000225190,ENSG00000108883,ENSG00000108604,ENSG00000108592,ENSG00000159314,ENSG00000108799,ENSG00000005882,ENSG00000108465,ENSG00000092929,ENSG00000108654,ENSG00000125445,ENSG00000108854,ENSG00000035862,ENSG00000141569,ENSG00000161533,ENSG00000161544,ENSG00000167302,ENSG00000171298,ENSG00000169696,ENSG00000169683,ENSG00000141564,ENSG00000167881,ENSG00000181523,ENSG00000108469,ENSG00000175931,ENSG00000185298,ENSG00000182446,ENSG00000169689,ENSG00000129657,ENSG00000177885,ENSG00000257949,ENSG00000070495,ENSG00000188612,ENSG00000141337,ENSG00000161513,ENSG00000173818,ENSG00000256525,ENSG00000183048,ENSG00000161526,ENSG00000125457,ENSG00000198231,ENSG00000132471,ENSG00000170558,ENSG00000167315,ENSG00000141562,ENSG00000082212,ENSG00000141551,ENSG00000133313,ENSG00000101596,ENSG00000177426,ENSG00000186812,ENSG00000141568,ENSG00000168675,ENSG00000101654,ENSG00000152234,ENSG00000101773,ENSG00000154832,ENSG00000153391,ENSG00000141380,ENSG00000134759,ENSG00000101751,ENSG00000078043,ENSG00000154889,ENSG00000127663,ENSG00000079313,ENSG00000099624,ENSG00000099804,ENSG00000196415,ENSG00000125656,ENSG00000130332,ENSG00000064666,ENSG00000070423,ENSG00000167670,ENSG00000125733,ENSG00000172006,ENSG00000118046,ENSG00000175221,ENSG00000183617,ENSG00000197766,ENSG00000167468,ENSG00000196365,ENSG00000125651,ENSG00000088247,ENSG00000131196,ENSG00000006638,ENSG00000141905,ENSG00000167657,ENSG00000130255,ENSG00000099821,ENSG00000186111,ENSG00000065717,ENSG00000115268,ENSG00000065268,ENSG00000099817,ENSG00000185198,ENSG00000060069,ENSG00000037757,ENSG00000104918,ENSG00000105607,ENSG00000127528,ENSG00000105364,ENSG00000130810,ENSG00000130813,ENSG00000132002,ENSG00000132005,ENSG00000105058,ENSG00000105085,ENSG00000080573,ENSG00000160877,ENSG00000179218,ENSG00000129347,ENSG00000099783,ENSG00000142453,ENSG00000123143,ENSG00000076924,ENSG00000065989,ENSG00000104774,ENSG00000161888,ENSG00000130175,ENSG00000233927,ENSG00000089639,ENSG00000105258,ENSG00000121297,ENSG00000126267,ENSG00000130309,ENSG00000130312,ENSG00000105656,ENSG00000105669,ENSG00000129933,ENSG00000160113,ENSG00000161265,ENSG00000267796,ENSG00000064490,ENSG00000141971,ENSG00000130479,ENSG00000167491,ENSG00000127511,ENSG00000221983,ENSG00000081665,ENSG00000186010,ENSG00000131944,ENSG00000254858,ENSG00000064607,ENSG00000130475,ENSG00000008438,ENSG00000011485,ENSG00000099341,ENSG00000104823,ENSG00000105202,ENSG00000125755,ENSG00000105373,ENSG00000105193,ENSG00000130402,ENSG00000073050,ENSG00000105486,ENSG00000090013,ENSG00000248098,ENSG00000142252,ENSG00000160014,ENSG00000167565,ENSG00000011422,ENSG00000105483,ENSG00000105323,ENSG00000105221,ENSG00000105287,ENSG00000105197,ENSG00000160392,ENSG00000269858,ENSG00000196235,ENSG00000130755,ENSG00000105499,ENSG00000104835,ENSG00000130529,ENSG00000105447,ENSG00000105497,ENSG00000142534,ENSG00000142552,ENSG00000189430,ENSG00000170889,ENSG00000039650,ENSG00000186806,ENSG00000105379,ENSG00000105619,ENSG00000104805,ENSG00000062822,ENSG00000170954,ENSG00000198464,ENSG00000074219,ENSG00000142528,ENSG00000183207,ENSG00000170909,ENSG00000185019,ENSG00000101266,ENSG00000101224,ENSG00000125870,ENSG00000130726,ENSG00000121410,ENSG00000197016,ENSG00000089050,ENSG00000125818,ENSG00000182621,ENSG00000198171,ENSG00000088930,ENSG00000125821,ENSG00000125885,ENSG00000125817,ENSG00000215251,ENSG00000101365,ENSG00000101361,ENSG00000125775,ENSG00000101439,ENSG00000125835,ENSG00000088833,ENSG00000160471,ENSG00000083845,ENSG00000100994,ENSG00000101057,ENSG00000101442,ENSG00000101425,ENSG00000101082,ENSG00000101347,ENSG00000101216,ENSG00000088325,ENSG00000214078,ENSG00000198026,ENSG00000244687,ENSG00000092758,ENSG00000124107,ENSG00000124191,ENSG00000101189,ENSG00000101181,ENSG00000171940,ENSG00000124151,ENSG00000172315,ENSG00000064601,ENSG00000101457,ENSG00000025772,ENSG00000196839,ENSG00000124177,ENSG00000101413,ENSG00000242372,ENSG00000088298,ENSG00000198646,ENSG00000149636,ENSG00000101158,ENSG00000078747,ENSG00000197183,ENSG00000101161,ENSG00000141956,ENSG00000141959,ENSG00000142168,ENSG00000142192,ENSG00000156261,ENSG00000156304,ENSG00000159231,ENSG00000160188,ENSG00000160201,ENSG00000160209,ENSG00000160213,ENSG00000142173,ENSG00000154719,ENSG00000173276,ENSG00000159259,ENSG00000160185,ENSG00000183255,ENSG00000183527,ENSG00000185658,ENSG00000160208,ENSG00000160194,ENSG00000182871,ENSG00000258366,ENSG00000157557,ENSG00000197381,ENSG00000205581,ENSG00000142207,ENSG00000160310,ENSG00000160294,ENSG00000182670,ENSG00000159267,ENSG00000243927,ENSG00000093072,ENSG00000180530,ENSG00000184900,ENSG00000099940,ENSG00000240972,ENSG00000100030,ENSG00000185339,ENSG00000100220,ENSG00000100292,ENSG00000100297,ENSG00000100348,ENSG00000099956,ENSG00000099917,ENSG00000128191,ENSG00000100342,ENSG00000167065,ENSG00000100023,ENSG00000100319,ENSG00000100029,ENSG00000100350,ENSG00000128309,ENSG00000184708,ENSG00000100325,ENSG00000099991,ENSG00000184470,ENSG00000100109,ENSG00000128311,ENSG00000185651,ENSG00000250479,ENSG00000100296,ENSG00000185252,ENSG00000100395,ENSG00000100410,ENSG00000100426,ENSG00000100429,ENSG00000075275,ENSG00000100266,ENSG00000100416,ENSG00000189306,ENSG00000183172,ENSG00000100311,ENSG00000187051,ENSG00000128272,ENSG00000100083,ENSG00000189060,ENSG00000093000,ENSG00000100413,ENSG00000196419,ENSG00000100207,ENSG00000100243,ENSG00000100241,ENSG00000100116,ENSG00000100201,ENSG00000183741,ENSG00000100242,ENSG00000100227,ENSG00000075218,ENSG00000130489,ENSG00000100299,ENSG00000217442	SSU72,NOC2L,RERE,MRPL20,PEX14,MTOR,RCC2,PADI4,PADI2,SDHB,RSG1,ZBTB17,KAZN,CASZ1,PHF13,ZBTB48,NOL9,PRKCZ,ATAD3A,AGRN,ISG15,C1orf86,PARK7,H6PD,SYF2,CEP85,PHC2,DNAJC8,MECR,SLC9A1,SH3BGRL3,GMEB1,USP48,HP1BP3,WDTC1,PNRC2,SDC3,SF3A3,GNL2,MEAF6,ZC3H12A,PSMB2,S100PBP,RBBP4,SRSF4,RCC1,EYA3,RPA2,FUCA1,HSPG2,CDA,MRTO4,ALDH4A1,PUM1,TCEB3,ZBTB8OS,SRSF10,TRNP1,ZMYM1,LEPRE1,PRPF38A,PCSK9,TRIT1,MRPL37,GPX7,PARS2,SCP2,CC2D1B,TXNDC12,CMPK1,MKNK1,TESK2,MUTYH,CITED4,EXO5,COL9A2,PPIE,HEYL,NDUFS5,UTP11L,AK4,RPS8,MIER1,PPT1,EBNA1BP2,NSUN4,CYB5RL,WARS2,PRKAB2,RTCA,SEP15,ST6GALNAC3,POLR3C,DENND2D,TRIM33,CDC14A,TAF13,CHD1L,TTF2,BCAS2,HIPK1,AP4B1,DDX20,PSRC1,PRMT6,ABCD3,RPF1,ACADM,PIAS3,CDC7,ACP6,S100A11,CTSK,POGZ,GBA,HAX1,FDPS,ARNT,MRPL24,HORMAD1,USF1,CASQ1,CFAP45,AIM2,MNDA,CD1E,HDGF,APOA1BP,PMF1,LMNA,ADAR,CREB3L4,S100A13,S100A3,S100A12,S100A9,THEM4,MRPL9,PSMD4,LYSMD1,MLLT11,CTSS,MCL1,ADAMTSL4,ECM1,RPRD2,HIST2H2BE,SHC1,CRABP2,MUC1,RGS2,CHI3L1,STX6,LAMC1,ARPC5,PTPN7,EDEM3,DDX59,PRDX6,ELK4,ELF3,COLGALT2,TSEN15,NUCKS1,MDM4,PIK3C2B,CHIT1,IVNS1ABP,RNF2,RNASEL,QSOX1,TOR3A,CACYBP,SERPINC1,GORAB,F5,BLZF1,ATF6,NDUFS2,CREG1,PPP1R12B,CPSF3,TAF1B,NVL,HNRNPU,ZNF496,SPRTN,RNF187,KLF11,TAF1A,MIA3,PYCR2,AHCTF1,SCCPDH,HEATR1,COA6,IBA57,PARP1,H3F3A,IARS2,ANGEL2,NSL1,DDX1,PDIA6,RBM34,LPIN1,DIEXF,SMYD3,ZNF672,NDUFAF7,MSH2,NRBP1,MSH6,ATAD2B,CRIPT,LRPPRC,MTIF2,EPAS1,CAD,GCKR,PLEKHH2,TRMT61B,GEN1,SERTAD2,SPDYA,PPM1G,QPCT,SPTBN1,PRKD3,CENPO,SDC1,CCT4,PPP1CB,POMC,SLC8A1,SMC6,SLC4A1AP,INO80B,SPR,REV1,MRPS9,PAX8,POLR1A,GNLY,CAPG,DGUOK,MGAT4A,TCF7L1,GMCL1,ACTR1B,FABP1,BUB1,ATOH8,GCC2,USP39,SNRNP200,CHCHD5,C1D,ARID5A,LIPT1,SUCLG1,MTHFD2,STAMBP,MOB1A,ZNF638,TGOLN2,AFF3,NFU1,POLE4,POLR1B,PTPN18,RIF1,NMI,TNFAIP6,EPC2,IMP4,PPIG,TFCP2L1,GTF3C3,DNAJC10,HAT1,MCM6,CCNT2,ZRANB3,AGPS,KYNU,POLR2D,KIAA1715,MZT2B,ERCC3,C2orf47,IWS1,SP3,MZT2A,WDR33,CERKL,SAP130,CASP8,HIBCH,BMPR2,HNRNPA3,PDK1,MBD5,UBE2E3,CWC22,NABP1,ZEB2,SPATS2L,FASTKD2,TRNT1,NDUFA10,MRPL44,DOCK10,USP37,CYP27A1,CAB39,BARD1,CUL3,RAD18,SUMF1,STK11IP,D2HGDH,NCL,NEU4,FN1,SMARCAL1,CARF,SP140L,METTL21A,MTERF4,TWIST2,MLH1,NKTR,KAT2B,EXOSC7,TSEN2,FANCD2,TATDN2,TMEM43,TADA3,CMTM8,CRTAP,HACL1,THUMPD3,ZNF621,CTNNB1,RPSA,ATG7,CX3CR1,SH3BP5,CCDC174,RPUSD3,BRPF1,EAF1,ANKRD28,SETD2,HIGD1A,LARS2,DPH3,NR2C2,RRP9,SMARCC1,CPOX,ITIH4,ABHD10,AMT,PDHB,GNAI2,BBX,ATRIP,IP6K2,UBA7,DPPA4,ZNF589,EOGT,DHFRL1,PROS1,SFMBT1,QRICH1,CGGBP1,LAMB2,TKT,GNL3,MAPKAPK3,RPP14,FAM208A,SUCLG2,RYBP,ABHD14B,MANF,DAG1,IP6K1,ABTB1,TOPBP1,MGLL,MCM2,RNF7,EAF2,POGLUT1,FSTL1,CCNL1,OSBPL11,IFT122,IQCB1,C3orf17,SIAH2,NMNAT3,GYG1,RNF13,KPNA1,PODXL2,PLSCR1,SMC4,PARP9,NEK11,MED12L,TIMMDC1,PCCB,ZBTB20,ARMC8,ZBTB38,RSRC1,EHHADH,HES1,IDUA,ADD1,GRPEL1,LSG1,MCCC1,DGKQ,MAN2B2,SERPINI1,KIAA0226,MFI2,S100P,MAEA,PSMD2,ZMAT3,DVL3,RNF168,DOK7,LYAR,HTT,OPA1,PCGF3,NELFA,UVSSA,BDH1,TBC1D14,NSG1,RNF212,ACTL6A,MUC20,PHC3,LRPAP1,RNF4,HS3ST1,BOD1L1,LAP3,CASP6,CENPC,CORIN,ATP10D,NAAA,ALB,ETNPPL,MRPL1,UGDH,RCHY1,FIP1L1,SNCA,PPA2,POLR2B,PGM2,DCAF16,SPP1,WDR19,SEL1L3,HPSE,PTPN13,SPARCL1,GSTCD,ANAPC4,USO1,JADE1,PAPD7,ZNF330,AGA,NSUN2,PRDM5,SDHA,CCT5,CCRN4L,CENPU,SETD9,HPGD,IL15,FAM134B,CASP3,BASP1,RPS3A,EXOSC9,AMACR,MAML3,ZNF131,MYO10,MRPL36,SCOC,NUDT12,LNPEP,POLK,CDK7,HEXB,ARSB,ERCC8,VCAN,MSH3,UBE2B,AFF4,FEM1C,CAMK4,RPS23,ERAP1,PHAX,HINT1,TBCA,GTF2H2,BDP1,TTC37,SMN2,AK6,NLN,JMY,CENPK,MCC,ALDH7A1,CDKN2AIPNL,ERAP2,POC5,HSD17B4,GTF2H2C,WDR36,SRP19,TNFAIP8,ENC1,NSA2,DOCK2,THOC3,PITX1,YIPF5,PCYOX1L,LSM11,SCGB3A2,UBLCP1,SAP30L,SLU7,PRELID1,CXXC5,FOXI1,TNIP1,SLC34A1,KDM3B,SRA1,CCNG1,GM2A,WDR55,UIMC1,LARS,RPS14,IK,CLINT1,SMAD5,ATXN1,CANX,FLT4,F13A1,ABT1,SYCP2L,HIST1H2BD,MAML1,KDM1B,PHYKPL,ALDH5A1,FARS2,TRIM41,HIST1H2BC,RUFY1,LRRC16A,ZNF354A,JARID2,HIST1H4J,TRIM27,HIST1H4H,TDP2,RBM24,TXNDC5,RIOK1,NQO2,SERPINB9,FOXC1,IRF4,COL23A1,MAPK9,LYRM4,GNB2L1,MAPK14,POU5F1,PPARD,DEF6,ZNRD1,ETV7,C6orf89,ANKS1A,PPIL1,SRPK1,ITPR3,DAXX,HSD17B8,COL11A2,PSMB9,PSMB8,TAP2,NOTCH4,AGER,STK19,HSPA1B,CSNK2B,BAG6,PRRC2A,MDC1,ZKSCAN3,DDX39B,RPS18,C4A,FKBP5,MRPS10,RRP36,NT5E,AKIRIN2,ORC3,MUT,MMS22L,PM20D2,CENPQ,ZNF318,DDO,SCML4,ASCC3,MAP3K7,RRAGD,RNGTT,SH3BGRL2,SUPT3H,MRPL14,POLH,USP49,FOXO3,CRISP3,SENP6,AK9,PPP2R5D,RPL7L1,FUCA2,RSPH4A,ASF1A,RPS12,PPIL4,PSMB1,FAM20C,DSE,EPB41L2,MYB,PHF10,PDGFA,C6orf120,IGF2R,ARG1,WTAP,PLAGL1,MRPL18,DYNLT1,MTRF1L,SYNE1,EPM2A,MED23,ARHGAP18,CENPW,HSF2,TSPYL1,MLLT4,INTS1,ZC3H12D,RNASET2,RPS6KA2,L3MBTL3,HEBP2,GTF2H5,SKAP2,TWISTNB,PSMA2,FTSJ2,NUPL2,TBRG4,DDX56,HUS1,PMS2,JAZF1,CYTH3,H2AFV,ZMIZ2,FOXK1,UPP1,IKZF1,BRAT1,MIOS,PPP1R17,SUMF2,KLHL7,HOXA4,IGFBP3,RNF216,CHCHD2,POLM,GLI3,RBAK,NUDT1,CDCA7L,PLEKHA8,HDAC9,FIGNL1,POLD2,HOXA3,BAIAP2L1,RFC2,GTPBP10,PTPN12,FGL2,STYXL1,MTERF1,RBM48,GPC2,LRWD1,GUSB,COPS6,ZNHIT1,POMZP3,DTX2,LIMK1,BAZ1B,GNAI1,ENSG00000228049,AP4M1,CUX1,SMURF1,RABGEF1,POM121,CRCP,TAF6,WBSCR22,TECPR1,STAG3,POLR2J3,RBM28,KMT2C,AKR1B1,COG5,C7orf60,ABCB8,ING3,TRIM24,XRCC2,TMUB1,MRPS33,AASS,SRPK2,PAXIP1,HIPK2,FAM131B,AOC1,CDK5,DUSP4,THAP1,ELP3,MRPL15,TGS1,MTUS1,DNAJB6,NEIL2,SOX17,DEFA4,CHCHD7,CCAR2,SFTPC,C8orf4,DEFA3,FUT10,MCPH1,CTSB,GTF2E2,MAK16,ASPH,ASAH1,LOXL2,PTPRN2,KAT6A,INTS10,NRG1,NCAPG2,CHD7,FGFR1,RPS20,ERI1,EPHX2,TTI2,DECR1,EIF3E,CHRAC1,RRM2B,GGH,ZC3H3,NBN,LACTB2,RAD21,MED30,DCAF13,MSC,PARP10,TOP1MT,HEY1,TP53INP1,JPH1,TAF2,YWHAZ,ADHFE1,NAPRT,OXR1,ENY2,GSDMD,MYC,RNF38,NOL6,GRHPR,MAF1,OSTF1,ZNF34,VCP,ANXA1,SHB,POLR1E,FANCG,NUDT2,NFX1,HAUS6,CNTLN,BNC2,PSIP1,SNAPC3,IL33,AK3,SMU1,TONSL,COMMD5,APTX,TJP2,PCSK5,CPSF1,PSMD5,ORM1,SMC2,FANCC,RMI1,HSPA5,CTSL,RAD23B,NEK6,DENND1A,GSN,RGS3,PRPF4,CDC26,FAM206A,IKBKAP,C9orf3,CENPP,UBQLN1,TLE1,GOLM1,ALAD,ORM2,NR6A1,NOL8,PHF19,SETX,TRAF2,TOR1B,MED27,AKR1E2,SNAPC4,GLE1,CRAT,SWI5,NELFB,PTGES,PTGES2,TOR1A,WDR37,WDR5,QSOX2,NUP214,MRPL41,NSMF,DPP7,DNLZ,FCN1,SARDH,ADAMTS13,REXO4,SURF6,GTF3C5,DDX31,C9orf78,SH3GLB2,DNM1,TOR2A,GDI2,PITRM1,PPP2R4,SAPCD2,CCBL1,EHMT1,CLIC3,CIZ1,C9orf69,MED22,LARP4B,SIRT1,SRGN,DHTKD1,PHYH,FAM188A,FAM21A,STOX1,YME1L1,CSTF2T,MPP7,WAC,DNA2,SUPV3L1,DDX50,UBE2D1,IPMK,ZWINT,FAM21C,MASTL,PDSS1,TRDMT1,CUBN,DCLRE1C,MAPK8,SFMBT2,COL13A1,RBM17,ZNF438,TFAM,CUL2,VCL,GLUD1,ADK,WAPAL,HIF1AN,NDUFB8,PCBD1,TRIM8,LIPA,ASCC1,MRPL43,COL17A1,FAS,ADD3,ACSL5,NUDT13,MICU1,CASP7,PDCD11,CUEDC2,EXOSC1,PGAM1,VDAC2,MRPS16,DNAJC9,PSAP,LDB1,ANXA11,RRP12,DOCK1,TRIM68,MGMT,PWWP2B,NUP98,MTG1,POLR2L,PIDD1,BNIP3,ADAM12,LHPP,OAT,PLEKHA1,TACC2,NSMCE4A,TRIM22,DEAF1,SIRT3,GRK5,PSMD13,SPRN,RNH1,RCN1,PRPF19,PDHX,CAT,TIMM10B,ACP2,TIMM10,TCN1,LMO2,FNBP4,GTF2H1,SERPING1,MYRF,ARL14EP,ALKBH3,AKIP1,CSTF3,FANCF,MED19,ZFP91,CPSF7,AMPD3,ZNF143,ARNTL,TRIM66,ZBED5,ABTB2,BTBD10,LPXN,API5,USP47,FAM111A,CLP1,RPS13,CELF1,TNKS1BP1,APBB1,NR1H3,CRY2,E2F8,PRDX5,POLA2,MTA2,AIP,BANF1,CTSF,CTSW,RAD9A,NDUFS8,SF3B2,PPP1CA,INTS5,RPS6KA4,MEN1,KAT5,GANAB,DPP3,MRPL21,SNX15,ARAP1,NUMA1,INCENP,GSTP1,CAPN1,WDR74,CFL1,NXF1,TRMT112,ANAPC15,PLCB3,FOLR3,CTSC,MMP8,MED17,FDX1,EED,BIRC3,ACAT1,RPS3,ATM,CEP164,NARS2,MRPL48,KDELC2,HINFP,BACE1,MRE11A,C11orf54,XRRA1,BCO2,FAM76B,LRRC32,ALKBH8,INTS4,RPS25,PAFAH1B2,ME3,CWC15,FOXJ2,RAD51AP1,MRPL51,CCND2,DCPS,NDUFA9,ACAD8,CLEC7A,MAGOHB,A2M,NCAPD2,RAD52,ETV6,KDM5A,PTPN6,PEX5,VWA5A,CRACR2A,FAM118B,NFRKB,COPS7A,RHNO1,PKP2,HDAC7,CBX5,GLI1,CDKN1B,KRT1,IPO8,RDH5,MARS,ATF1,ERP27,SMARCC2,DUSP16,LRRK2,MUCL1,PRKAG1,APOLD1,SP1,SHMT2,H3F3C,HNRNPA1,RPS26,METTL20,ERGIC2,NABP2,POU6F1,ARHGAP9,SUOX,PPHLN1,LETMD1,RACGAP1,PLEKHA5,KANSL2,ZNF641,NFE2,DDX11,HIST4H4,VDR,BLOC1S1,CD63,METTL7A,TIMELESS,PRDM4,KCTD10,PPM1H,LTA4H,OAS3,NUP107,KRR1,UNG,YEATS4,GNS,MDM2,USP44,LYZ,UTP20,ALDH2,SNRPF,ISCU,OS9,TBK1,PARPBP,RAD9B,PWP1,VEZT,TXNRD1,EID3,MRPL42,KIAA1033,AKAP11,GOLGA3,PRKAB1,DDX55,CCDC92,RASL11A,ACADS,C12orf65,CCNA1,OASL,CDK2AP1,ANAPC5,COQ5,POLR1D,MRPL57,DHX37,ARL6IP4,NOC4L,GTF2F2,MPHOSPH8,PUS1,RILPL1,PHF11,ESD,WBP4,GTF3A,MICU2,EXOSC8,DDX51,SETD8,CHFR,SUPT20H,PSMD9,GTF2H3,OSGEP,CTSG,AP4S1,PCK2,OLFM4,PARP2,CARS2,IPO5,KPNA3,TEP1,RNASE3,RNASE2,MMP14,CARKD,PRMT5,DHRS4,ANG,RNASEH2B,PROZ,MRPL52,ERCC5,CDC16,PNP,PSMB5,TPP2,PCCA,STK24,UGGT2,KLF5,METTL17,IRF9,ARGLU1,CCNB1IP1,TDRD3,LTB4R2,DNAJC3,LIG4,SNAPC1,PYGL,GSTZ1,IRF2BPL,ACOT2,TGFB3,ACTR10,FANCM,CFL2,ACOT4,ESR2,MLH3,SYNE2,DCAF4,MAX,WDHD1,ERO1L,CDKL1,PSMC6,GCH1,KIAA0391,LIN52,SRP54,ISCA2,PAPOLA,ALKBH1,ZC3H14,DPH6,KATNBL1,THBS1,SNW1,HERC2,YY1,RCOR1,SRP14,CPSF2,SETD3,GLRX5,SIVA1,NDUFB1,NOP10,ATG2B,FAN1,RAD51,TRMT61A,CCNK,BAHD1,PPP2R5C,SERPINA1,IVD,C14orf159,BRF1,AKT1,XRCC3,GTF2A1,ATXN3,PDCD7,PIAS1,CLN6,ADAM10,ICE2,AP4E1,AAGAB,TIPIN,TRIP4,DAPK2,PML,LIPC,LEO1,POLR2M,PDIA3,ZNF609,SNAPC5,FBN1,PLEKHO2,NEO1,ANXA2,USP3,CEP152,DUT,RTF1,GTF2A2,RAB27A,GATM,TCF12,B2M,FAM63B,TRIM69,ARPP19,MAN2C1,PSMA4,MRPL28,NME4,CTSH,HBA2,MTHFS,CHTF18,WDR61,MFGE8,CRTC3,POLR3K,HDGFRP3,ISG20,FAM103A1,MRPL46,AEN,BLM,MSLN,SNRNP25,ENSG00000173575,ETFA,CIB1,PTPN9,FURIN,RRN3,ZNF500,KNOP1,TRAP1,HCFC1R1,GFER,LOC81691,TELO2,UQCRC2,ACSM1,RMI2,PAM16,RPS15A,ACSM5,NPIPA1,RPS2,UBE2I,THUMPD1,CPPED1,FAHD1,CLCN7,ABAT,HAGH,ENSG00000234719,FLYWCH1,SMG1,NPIPB4,IGFALS,NPIPA5,NPIPB5,NPIPA2,MLST8,EME2,RNPS1,CLUAP1,RSL1D1,PLA2G15,GOT2,PALB2,RBL2,MAPK3,LONP2,TK2,DCTN5,NFATC3,XPO6,PRKCB,CCDC101,TUFM,RNF40,PRMT7,IL27,SPN,CES1,BRD7,BCKDK,MVP,ATXN2L,TNRC6A,YPEL3,EARS2,KAT8,NPIPB7,FTO,NPIPB11,NPIPB6,INO80E,ACD,MPHOSPH6,CRISPLD2,NUDT7,GALNS,PDPR,DDX19B,ANKRD11,SF3B3,RPL13,GEMIN4,CIRH1A,CDK10,MBTPS1,HP,RFWD3,APRT,DNAAF1,SYCE1L,FANCA,CENPN,CHMP1A,EXOSC6,ZC3H18,TAF1C,USP10,PRPF8,ACSF3,MNT,TAX1BP3,C1QBP,DPH1,NCOR1,COPS3,MED11,CTC1,HIC1,SERPINF2,RAI1,ELAC2,TNFSF13,SREBF1,CHD3,GPS2,C17orf85,NT5M,ZNF594,ACADVL,NLRP1,MIS12,NUFIP2,DRG2,RARA,USP22,CDK5R1,RFFL,LIG3,JUP,MED24,SLFN11,ALKBH5,SMCR8,NLE1,ATPAF2,TOP3A,RNF112,FAM222B,MSL1,POLDIP2,GRN,MPO,UTP18,SUPT4H1,RPS6KB1,NAGLU,DUSP3,COIL,MLX,KANSL1,MRPL10,NAGS,TMEM92,HOXB9,TUBD1,ARL4D,DBF4B,HOXB2,STRADA,RAD51C,VAT1,UBE2Z,BCAS3,NME1-NME2,SPOP,CBX1,CNP,PLEKHM1,EFTUD2,SMARCD2,FTSJ3,ARHGAP27,EZH1,PDK2,CDK5RAP3,UNC13D,DDX5,MRPS7,SMURF2,TIMP2,TRIM65,ACOX1,CYGB,ENTHD2,GAA,ASPSCR1,LRRC45,RPTOR,SRP68,SGSH,RECQL5,UBE2O,CCDC137,NPLOC4,STRA13,SEC14L1,GRB2,TEN1,JMJD6,SUMO2,ARSG,FDXR,ENDOV,POLG2,SLC25A10,SAP30BP,MIF4GD,DDX42,WBP2,CDH2,ACAA2,NARF,ME2,CSNK1D,CNDP2,SMCHD1,TGIF1,ZNF397,FOXK2,LDLRAD4,RNMT,ATP5A1,RBBP8,CXXC1,INO80C,SS18,ELP2,POLI,PIAS2,MPPE1,KDM4B,REXO1,ATP5D,CDC34,PRTN3,CLPP,LSM7,CNN2,RNF126,CHAF1A,TRIP10,ZNF554,STK11,MED16,MRPL54,CFD,GPX4,LONP1,GTF2F1,KHSRP,NFATC1,TBXA2R,NFIC,DAPK3,RPL36,POLRMT,PIP5K1C,TLE2,RPS15,WDR18,POLR2E,PRSS57,CTDP1,MRI1,RETN,GCDH,KLF2,MRPL4,PPAN,C19orf66,DNAJB1,HGNC:9982,FAM32A,MED26,COL5A3,NACC1,CALR,KRI1,HNRNPM,CARM1,PKN1,XAB2,PDE4A,MAN2B1,SPC24,PRKCSH,RPS28,GMIP,POLR2I,TSHZ3,COX6B1,COLGALT1,MRPL34,ELL,COPE,MAU2,NR2F6,U2AF1L4,LIN37,RFXANK,MVB12A,MAP1S,GATAD2A,SIN3B,UBA52,ZNF506,NDUFA13,C19orf40,MPV17L2,SUGP2,FCHO1,PGLYRP1,PPP5C,PSMD8,ECH1,FBL,SYMPK,GLTSCR2,RPS16,ACTN4,XRCC1,LIG1,BLVRB,BCKDHA,GEMIN7,CALM3,SERTAD3,PLAUR,CARD8,HNRNPUL1,AKT2,PRKD2,TIMM50,C19orf47,EGLN2,SUPT5H,GMFG,PLA2G4C,SARS2,TRPM4,GRWD1,ZNF175,RPS11,RCN3,NCR1,RPS9,PNKP,VSIG10L,ETFB,TFPT,NUCB1,POLD1,ZNF415,ZNF480,TEAD2,ZNF473,RUVBL2,OSCAR,UBOX5,CSNK2A1,CDC25B,SNRPB2,TRIM28,A1BG,ZNF470,RBBP9,PSMF1,PLCB1,DDRGK1,XRN2,DTD1,MCM8,CENPB,FASTKD5,IDH3B,NOP56,SDCBP2,CST3,SNRPB,NSFL1C,COX6B2,RPS5,PYGB,MYBL2,ACTR5,BPI,SLA2,SAMHD1,GMEB2,TPX2,CPNE1,ZNF335,UBE2V1,COL9A3,SLPI,TOX2,MRGBP,MTG2,ZNF217,NCOA3,TP53RK,CTSA,DNTTIP1,TOMM34,ADA,CHD6,RPRD1B,EIF6,EDEM2,NCOA6,DSN1,NELFCD,ITCH,NOL4L,PRPF6,PRDM15,PFKL,SOD1,APP,CCT8,SCAF4,CBR3,RSPH1,U2AFBP,PDXK,CSTB,COL6A2,MRPL39,ZBTB21,CHAF1B,UBASH3A,PTTG1IP,PSMG1,BRWD1,RRP1B,NDUFV3,COL18A1,RTEL1,ETS2,ADARB1,HMGN1,URB1,PRMT2,MCM3AP,TTC3,HLCS,MRPS6,CECR1,NRIP1,SUMO3,SNAP29,MIF,MAPK1,TCN2,RTCB,HMOX1,MCM5,TXN2,SMARCB1,MED15,DGCR8,APOL1,DUSP18,PPIL2,ZMAT5,PES1,FOXRED2,MPST,EIF4ENIF1,ASCC2,CABIN1,TXNRD2,TFIP11,TST,UBE2L3,CHCHD10,THOC5,ZNF74,L3MBTL2,PHF5A,ZBED4,HDAC10,CELSR1,PACSIN2,TRMU,RRP7A,SMDT1,PDGFB,RPS19BP1,ATF4,GGA1,H1F0,NUP50,POLR3H,XRCC6,TCF20,CYB5R3,SBF1,GCAT,DDX17,CBX6,SUN2,POLDIP3,GTSE1,SCO2,ARSA,SYCE3	6262
Component	GO:0031975	envelope	0.910493	0.442154	False	924	114	ENSG00000102882,ENSG00000197912,ENSG00000166260,ENSG00000243708,ENSG00000140931,ENSG00000106153,ENSG00000109519,ENSG00000042445,ENSG00000104936,ENSG00000143436,ENSG00000213719,ENSG00000204713,ENSG00000130653,ENSG00000169682,ENSG00000204099,ENSG00000164850,ENSG00000160294,ENSG00000002822,ENSG00000109667,ENSG00000167895,ENSG00000197142,ENSG00000079156,ENSG00000164880,ENSG00000126602,ENSG00000082996,ENSG00000030110,ENSG00000204228,ENSG00000110628,ENSG00000011260,ENSG00000073578,ENSG00000169230,ENSG00000175193,ENSG00000239672,ENSG00000093000,ENSG00000067606,ENSG00000165487,ENSG00000171421,ENSG00000086504,ENSG00000103202,ENSG00000175334,ENSG00000110717,ENSG00000148824,ENSG00000183172,ENSG00000160439,ENSG00000064419,ENSG00000146707,ENSG00000217930,ENSG00000091073,ENSG00000122873,ENSG00000125166,ENSG00000165233,ENSG00000136147,ENSG00000075240,ENSG00000141526,ENSG00000242485,ENSG00000165802,ENSG00000107317,ENSG00000072778,ENSG00000175826,ENSG00000100075,ENSG00000130312,ENSG00000110074,ENSG00000157349,ENSG00000132507,ENSG00000197119,ENSG00000118432,ENSG00000101019,ENSG00000105619,ENSG00000133104,ENSG00000170906,ENSG00000184983,ENSG00000183048,ENSG00000178449,ENSG00000135929,ENSG00000160072,ENSG00000224051,ENSG00000185963,ENSG00000138085,ENSG00000116688,ENSG00000125611,ENSG00000119723,ENSG00000120253,ENSG00000108828,ENSG00000183605,ENSG00000100243,ENSG00000173744,ENSG00000221983,ENSG00000101290,ENSG00000085491,ENSG00000135972,ENSG00000137806,ENSG00000169629,ENSG00000181240,ENSG00000103275,ENSG00000072310,ENSG00000116711,ENSG00000165637,ENSG00000127554,ENSG00000175581,ENSG00000175567,ENSG00000136758,ENSG00000146457,ENSG00000060762,ENSG00000112110,ENSG00000030066,ENSG00000171766,ENSG00000132305,ENSG00000176720,ENSG00000135124,ENSG00000205560,ENSG00000183773,ENSG00000130489,ENSG00000133027,ENSG00000159111	MAPK3,SPG7,COX11,PLA2G4B,CMTM3,CHCHD2,GRPEL1,RETSAT,DMPK,MRPL9,CLIC1,TRIM27,PNPLA7,SPNS1,NEU4,GPER1,MCM3AP,MAD1L1,SLC2A9,TMC8,ACSL5,OSBPL6,INTS1,TRAP1,RNF13,BAK1,HSD17B8,SLC22A18,UTP18,SDHA,PRELID1,PARL,NME1,NUP50,PRKCZ,MICU2,MRPL36,MRPL28,NME4,BANF1,NDUFS8,MTG1,SMDT1,RDH13,TNPO3,POMZP3,PAM16,DTX2,CISD1,GOT2,C9orf89,PHF11,GRAMD4,SLC16A3,MRPL20,NSMF,PTGDS,ACADVL,CTDNEP1,SLC25A1,MRPL34,FOXRED1,DDX19B,EIF5A,SLC25A29,CNR1,UQCC1,TFPT,SPG20,NDUFA3,NDUFA6,SLC25A10,COX14,CYP27A1,ATAD3B,CPTP,BICD2,ATRAID,MFN2,CHCHD5,COQ6,NUP43,VAT1,SFXN4,CYB5R3,AGFG1,UBA52,CDS2,SLC25A24,MRPS9,NDUFAF1,RGPD8,SLC25A41,UBE2I,SREBF1,PLA2G4A,VDAC2,GFER,MRPL48,UCP2,YME1L1,WTAP,MPC1,MRPL18,NUP160,GATM,IMMT,BOK,P2RX4,CPT1B,AIFM3,SCO2,PEMT,MRPL10	1689	453	ENSG00000116688,ENSG00000162461,ENSG00000160072,ENSG00000242485,ENSG00000224051,ENSG00000198793,ENSG00000117118,ENSG00000067606,ENSG00000197785,ENSG00000116288,ENSG00000090432,ENSG00000173436,ENSG00000180198,ENSG00000134748,ENSG00000116221,ENSG00000162600,ENSG00000117408,ENSG00000084073,ENSG00000168653,ENSG00000185104,ENSG00000117054,ENSG00000134255,ENSG00000085491,ENSG00000097033,ENSG00000143575,ENSG00000143314,ENSG00000160789,ENSG00000173171,ENSG00000143578,ENSG00000159445,ENSG00000143436,ENSG00000143384,ENSG00000143554,ENSG00000116711,ENSG00000116161,ENSG00000143198,ENSG00000118217,ENSG00000143252,ENSG00000158882,ENSG00000158864,ENSG00000143337,ENSG00000151353,ENSG00000153207,ENSG00000168275,ENSG00000143799,ENSG00000186205,ENSG00000117791,ENSG00000162769,ENSG00000134324,ENSG00000138095,ENSG00000115310,ENSG00000055917,ENSG00000218739,ENSG00000028116,ENSG00000138085,ENSG00000135631,ENSG00000135972,ENSG00000115998,ENSG00000087338,ENSG00000159399,ENSG00000042445,ENSG00000169629,ENSG00000125611,ENSG00000204843,ENSG00000135951,ENSG00000196975,ENSG00000132305,ENSG00000186281,ENSG00000068615,ENSG00000080345,ENSG00000119041,ENSG00000154518,ENSG00000162972,ENSG00000115159,ENSG00000136717,ENSG00000064012,ENSG00000079156,ENSG00000130414,ENSG00000135900,ENSG00000135929,ENSG00000116106,ENSG00000176720,ENSG00000204099,ENSG00000163516,ENSG00000123983,ENSG00000173744,ENSG00000170876,ENSG00000181061,ENSG00000144559,ENSG00000080819,ENSG00000213689,ENSG00000164053,ENSG00000178537,ENSG00000144741,ENSG00000178700,ENSG00000177646,ENSG00000082996,ENSG00000114030,ENSG00000196455,ENSG00000113845,ENSG00000151576,ENSG00000109519,ENSG00000168924,ENSG00000175193,ENSG00000198836,ENSG00000161267,ENSG00000171109,ENSG00000118777,ENSG00000109667,ENSG00000151806,ENSG00000173085,ENSG00000169288,ENSG00000145335,ENSG00000109133,ENSG00000250317,ENSG00000112941,ENSG00000113569,ENSG00000112992,ENSG00000073578,ENSG00000113448,ENSG00000171421,ENSG00000085871,ENSG00000164209,ENSG00000164398,ENSG00000123213,ENSG00000113734,ENSG00000131495,ENSG00000146066,ENSG00000169230,ENSG00000164466,ENSG00000184584,ENSG00000204713,ENSG00000124532,ENSG00000111843,ENSG00000137404,ENSG00000137409,ENSG00000096433,ENSG00000030110,ENSG00000204228,ENSG00000204308,ENSG00000213719,ENSG00000048544,ENSG00000096092,ENSG00000151914,ENSG00000118432,ENSG00000198478,ENSG00000180992,ENSG00000112290,ENSG00000118689,ENSG00000155085,ENSG00000026652,ENSG00000120253,ENSG00000197081,ENSG00000118520,ENSG00000146457,ENSG00000060762,ENSG00000112110,ENSG00000131018,ENSG00000164850,ENSG00000164880,ENSG00000136243,ENSG00000173852,ENSG00000196683,ENSG00000106153,ENSG00000106603,ENSG00000106268,ENSG00000002822,ENSG00000136193,ENSG00000214253,ENSG00000146707,ENSG00000091073,ENSG00000196313,ENSG00000004864,ENSG00000033050,ENSG00000064419,ENSG00000197150,ENSG00000091732,ENSG00000090263,ENSG00000184903,ENSG00000106565,ENSG00000243317,ENSG00000196329,ENSG00000137547,ENSG00000170791,ENSG00000078674,ENSG00000147457,ENSG00000147684,ENSG00000164933,ENSG00000164983,ENSG00000156162,ENSG00000120533,ENSG00000147955,ENSG00000135046,ENSG00000122696,ENSG00000147894,ENSG00000156052,ENSG00000106785,ENSG00000185963,ENSG00000165233,ENSG00000136816,ENSG00000119392,ENSG00000095321,ENSG00000148344,ENSG00000136827,ENSG00000148343,ENSG00000165661,ENSG00000126883,ENSG00000182154,ENSG00000165802,ENSG00000107317,ENSG00000148290,ENSG00000106976,ENSG00000130653,ENSG00000096717,ENSG00000148481,ENSG00000136758,ENSG00000122873,ENSG00000134470,ENSG00000156515,ENSG00000122912,ENSG00000042286,ENSG00000107819,ENSG00000166136,ENSG00000055950,ENSG00000148719,ENSG00000197142,ENSG00000138119,ENSG00000107745,ENSG00000156398,ENSG00000107874,ENSG00000165678,ENSG00000165637,ENSG00000138279,ENSG00000182180,ENSG00000122359,ENSG00000052749,ENSG00000167325,ENSG00000174885,ENSG00000110713,ENSG00000148824,ENSG00000183605,ENSG00000176171,ENSG00000110628,ENSG00000198873,ENSG00000121653,ENSG00000121691,ENSG00000132286,ENSG00000134809,ENSG00000030066,ENSG00000109854,ENSG00000070081,ENSG00000172935,ENSG00000175334,ENSG00000110717,ENSG00000167792,ENSG00000185085,ENSG00000172893,ENSG00000197345,ENSG00000162241,ENSG00000162231,ENSG00000149269,ENSG00000149273,ENSG00000151366,ENSG00000171202,ENSG00000175581,ENSG00000175567,ENSG00000204370,ENSG00000078237,ENSG00000111639,ENSG00000118971,ENSG00000110074,ENSG00000139180,ENSG00000139190,ENSG00000094916,ENSG00000133704,ENSG00000188906,ENSG00000166881,ENSG00000182199,ENSG00000139531,ENSG00000050426,ENSG00000178449,ENSG00000135441,ENSG00000111581,ENSG00000127337,ENSG00000135093,ENSG00000091039,ENSG00000177990,ENSG00000184752,ENSG00000076555,ENSG00000089060,ENSG00000198015,ENSG00000110871,ENSG00000173141,ENSG00000184967,ENSG00000135124,ENSG00000136147,ENSG00000120675,ENSG00000139505,ENSG00000165487,ENSG00000133104,ENSG00000132965,ENSG00000065150,ENSG00000102753,ENSG00000172590,ENSG00000213463,ENSG00000125375,ENSG00000080815,ENSG00000183032,ENSG00000119723,ENSG00000054654,ENSG00000133983,ENSG00000131979,ENSG00000183648,ENSG00000176438,ENSG00000197119,ENSG00000066427,ENSG00000137806,ENSG00000129003,ENSG00000138617,ENSG00000140263,ENSG00000140464,ENSG00000255529,ENSG00000171766,ENSG00000243708,ENSG00000086504,ENSG00000103202,ENSG00000140379,ENSG00000154227,ENSG00000259494,ENSG00000181026,ENSG00000169371,ENSG00000126602,ENSG00000127554,ENSG00000140740,ENSG00000140990,ENSG00000217930,ENSG00000167186,ENSG00000067836,ENSG00000183426,ENSG00000103275,ENSG00000125166,ENSG00000102882,ENSG00000166847,ENSG00000169682,ENSG00000013364,ENSG00000140931,ENSG00000197912,ENSG00000157349,ENSG00000131143,ENSG00000108405,ENSG00000108528,ENSG00000133027,ENSG00000011295,ENSG00000179598,ENSG00000132507,ENSG00000072310,ENSG00000074370,ENSG00000187838,ENSG00000072778,ENSG00000175826,ENSG00000109084,ENSG00000126858,ENSG00000177427,ENSG00000011260,ENSG00000108443,ENSG00000108788,ENSG00000159111,ENSG00000166260,ENSG00000239672,ENSG00000108828,ENSG00000126581,ENSG00000013306,ENSG00000173786,ENSG00000125445,ENSG00000125450,ENSG00000167302,ENSG00000167895,ENSG00000178607,ENSG00000161513,ENSG00000183048,ENSG00000141524,ENSG00000141682,ENSG00000178127,ENSG00000101558,ENSG00000152234,ENSG00000141526,ENSG00000099624,ENSG00000181240,ENSG00000183617,ENSG00000174886,ENSG00000090661,ENSG00000105364,ENSG00000179218,ENSG00000229833,ENSG00000126267,ENSG00000130312,ENSG00000178904,ENSG00000131943,ENSG00000160117,ENSG00000221983,ENSG00000186010,ENSG00000254858,ENSG00000123815,ENSG00000267680,ENSG00000104936,ENSG00000105197,ENSG00000105499,ENSG00000105619,ENSG00000169169,ENSG00000160439,ENSG00000170906,ENSG00000182621,ENSG00000101247,ENSG00000088766,ENSG00000101439,ENSG00000101290,ENSG00000160471,ENSG00000101421,ENSG00000214078,ENSG00000101181,ENSG00000124098,ENSG00000025772,ENSG00000101019,ENSG00000142168,ENSG00000142192,ENSG00000154719,ENSG00000183486,ENSG00000160194,ENSG00000160294,ENSG00000157601,ENSG00000243927,ENSG00000100075,ENSG00000100220,ENSG00000015475,ENSG00000138942,ENSG00000167065,ENSG00000241878,ENSG00000183773,ENSG00000250479,ENSG00000128266,ENSG00000099968,ENSG00000128340,ENSG00000183172,ENSG00000100347,ENSG00000093000,ENSG00000100243,ENSG00000100116,ENSG00000205560,ENSG00000100300,ENSG00000100242,ENSG00000075240,ENSG00000184983,ENSG00000130489	MFN2,SLC25A34,ATAD3B,MRPL20,CPTP,MTOR,SDHB,PRKCZ,ATAD3A,PARK7,MUL1,MINOS1,RCC1,PRPF38A,MRPL37,OMA1,IPO13,ZMPSTE24,NDUFS5,FAF1,ACADM,CEPT1,SLC25A24,SH3GLB1,HAX1,MRPL24,LMNA,MTX1,CREB3L4,THEM4,MRPL9,MCL1,SLC27A3,PLA2G4A,CACYBP,MGST3,ATF6,SDHC,TOMM40L,NDUFS2,TOR1AIP1,TMEM18,AHCTF1,COA6,PARP1,MARC1,MARC2,FLVCR1,LPIN1,LRPPRC,RTN4,PUM2,CEBPZOS,VRK2,ATRAID,RAB11FIP5,MRPS9,C2orf42,GMCL1,HK2,RETSAT,RGPD8,CHCHD5,DCTN1,TSGA10,ANXA4,IMMT,GPAT2,REEP1,RIF1,GTF3C3,ATP5G3,C2orf47,GPD2,BIN1,CASP8,OSBPL6,NDUFA10,MRPL44,CYP27A1,EPHA4,BOK,NEU4,ANKZF1,ACSL3,AGFG1,TMEM43,HIGD1A,TAMM41,CPOX,TREX1,ATRIP,SLC25A20,SLC25A26,DHFRL1,ACAD9,RNF13,KPNA1,PIK3R4,TIMMDC1,QTRTD1,GRPEL1,LETM1,PARL,OPA1,BDH1,MFN1,ABCG2,SLC2A9,GUF1,COQ2,MRPL1,SNCA,TMEM33,SMIM20,PAPD7,NUP155,NNT,SDHA,PDE4D,MRPL36,MGST2,SLC25A46,ACSL6,NLN,BNIP1,NDUFA2,HIGD2A,PRELID1,SFXN1,TMEM173,TRIM27,MRS2,TMEM14C,NRM,MTCH1,ITPR3,BAK1,HSD17B8,RNF5,CLIC1,MRPS10,TMEM14A,DST,CNR1,SH3BGRL2,MRPL14,WASF1,FOXO3,AK9,AGPAT4,NUP43,IGF2R,ARG1,WTAP,MPC1,MRPL18,SYNE1,GPER1,INTS1,NUPL2,DPY19L1,TOMM7,CHCHD2,COA1,NUDT1,MAD1L1,SCRN1,FIS1,POMZP3,DTX2,POM121,SLC25A13,ABCF2,TNPO3,ABCB8,ZC3HC1,MRPS33,IMMP2L,TMEM176B,C7orf73,GIMAP5,MRPL15,CHCHD7,PCM1,CHMP7,NDUFB9,SLC25A32,TMEM65,DPY19L4,ENY2,SIGMAR1,ANXA1,SLC25A51,C9orf72,GNAQ,TRIM14,BICD2,C9orf89,TOR1B,GLE1,CRAT,PTGES,TOR1A,FAM73B,QSOX2,NUP214,MRPL41,NSMF,PTGDS,SURF1,DNM1,PNPLA7,SIRT1,FAM188A,YME1L1,CISD1,IL15RA,HK1,SLC25A16,AIFM2,SFXN3,NDUFB8,MRPL43,DNAJB12,ACSL5,MYOF,MICU1,SFXN2,CUEDC2,GHITM,VDAC2,ANXA7,MRPS16,ANXA11,RRP12,RRM1,NLRP6,NUP98,MTG1,SFXN4,BNIP3,SLC22A18,GRK5,MAPK8IP1,CAT,TIMM10B,TIMM10,NUP160,HTATIP2,NUCB2,MRGPRF,BANF1,NDUFS8,NDUFV1,INTS5,DHCR7,MRPL21,SLC25A45,NXF1,PAK1,RPS3,NDUFC2,TMEM126A,MRPL48,UCP2,SDHD,C12orf5,MRPL51,CCND2,FOXRED1,NDUFA9,VAMP1,CBX5,IPO8,LRRK2,TMEM194A,SHMT2,SUOX,LETMD1,COX14,BLOC1S1,NUP107,YEATS4,USP30,OSBPL8,DPY19L2,NDUFA12,ACACB,SLC8B1,MRPL42,COQ5,MRPL57,NOC4L,P2RX4,PHF11,DNAJC15,MTMR6,MICU2,SPG20,ALOX5AP,IPO5,KPNA3,MRPL52,SYNJ2BP,ATP5S,PSEN1,SLC25A21,COQ6,SYNE2,COX16,GCH1,NDUFB1,SYNE3,SLC25A29,ATXN3,NDUFAF1,VPS13C,PARP16,SORD,PML,POLR2M,GATM,PLA2G4B,MRPL28,NME4,BCL2A1,CERS3,MRPL46,AEN,SNUPN,TRAP1,GFER,UQCRC2,NDUFB10,PAM16,COQ7,ROGDI,NPIPA1,UBE2I,GOT2,MAPK3,DCTN5,SPNS1,MVP,CMTM3,SPG7,DDX19B,COX4I1,P2RX1,SLC25A11,PEMT,TTC19,PLD6,EIF5A,SREBF1,ATP2A3,PLSCR3,ACADVL,CTDNEP1,TMEM97,RHOT1,MIEF2,UTP18,RPS6KB1,MLX,MRPL10,COX11,NME1,VAT1,BECN1,SLC25A39,CNP,MRPS7,NUP85,ENTHD2,TMC8,ERN1,FDXR,SLC25A10,TMC6,PMAIP1,NDUFV2,VAPA,ATP5A1,SLC16A3,ATP5D,SLC25A41,MRPL54,NDUFA11,CERS4,MRPL4,CALR,PET100,COX6B1,MRPL34,DPY19L3,C19orf12,ANKLE1,UBA52,NDUFA13,MPV17L2,ADCK4,ZNF224,DMPK,TIMM50,PLA2G4C,TFPT,CPT1C,RDH13,NDUFA3,PLCB1,NDUFAF5,CRLS1,CST3,CDS2,COX6B2,CHMP4B,CPNE1,MTG2,FAM210B,TOMM34,UQCC1,SOD1,APP,MRPL39,MX2,NDUFV3,MCM3AP,MX1,MRPS6,SLC25A1,RTCB,BID,RNF185,DUSP18,PISD,AIFM3,CHCHD10,GNAZ,BCL2L13,RAC2,SMDT1,SAMM50,NUP50,CYB5R3,GCAT,CPT1B,TSPO,SUN2,GRAMD4,NDUFA6,SCO2	6262
Component	GO:0031981	nuclear lumen	0.916819	0.19703	False	924	363	ENSG00000103066,ENSG00000119242,ENSG00000102882,ENSG00000156261,ENSG00000162714,ENSG00000167522,ENSG00000167526,ENSG00000185324,ENSG00000135486,ENSG00000132600,ENSG00000177030,ENSG00000187741,ENSG00000131165,ENSG00000090238,ENSG00000164649,ENSG00000023191,ENSG00000123405,ENSG00000169592,ENSG00000102977,ENSG00000100429,ENSG00000130695,ENSG00000122512,ENSG00000165684,ENSG00000070759,ENSG00000132781,ENSG00000053372,ENSG00000116273,ENSG00000204859,ENSG00000047315,ENSG00000198563,ENSG00000177311,ENSG00000103550,ENSG00000105258,ENSG00000204531,ENSG00000168159,ENSG00000172845,ENSG00000168883,ENSG00000066379,ENSG00000164048,ENSG00000240065,ENSG00000204267,ENSG00000204301,ENSG00000204305,ENSG00000204344,ENSG00000204388,ENSG00000204435,ENSG00000204463,ENSG00000204469,ENSG00000204713,ENSG00000181090,ENSG00000070444,ENSG00000122687,ENSG00000138738,ENSG00000145214,ENSG00000176476,ENSG00000172006,ENSG00000177700,ENSG00000185811,ENSG00000177595,ENSG00000196378,ENSG00000185619,ENSG00000163945,ENSG00000168488,ENSG00000160310,ENSG00000160294,ENSG00000160949,ENSG00000146918,ENSG00000171316,ENSG00000132436,ENSG00000233232,ENSG00000071242,ENSG00000149262,ENSG00000083845,ENSG00000071894,ENSG00000008018,ENSG00000120071,ENSG00000145020,ENSG00000145244,ENSG00000160209,ENSG00000160213,ENSG00000165568,ENSG00000115053,ENSG00000141551,ENSG00000182179,ENSG00000197142,ENSG00000228049,ENSG00000180185,ENSG00000091542,ENSG00000134884,ENSG00000176994,ENSG00000164880,ENSG00000053900,ENSG00000172409,ENSG00000177302,ENSG00000238227,ENSG00000168255,ENSG00000060069,ENSG00000090615,ENSG00000100426,ENSG00000110851,ENSG00000126602,ENSG00000090316,ENSG00000154153,ENSG00000105968,ENSG00000173272,ENSG00000142599,ENSG00000082996,ENSG00000258366,ENSG00000130177,ENSG00000025156,ENSG00000125485,ENSG00000116497,ENSG00000204264,ENSG00000189298,ENSG00000136045,ENSG00000072609,ENSG00000231500,ENSG00000185627,ENSG00000170954,ENSG00000057294,ENSG00000011260,ENSG00000073578,ENSG00000141030,ENSG00000099290,ENSG00000169230,ENSG00000169696,ENSG00000169683,ENSG00000141564,ENSG00000103549,ENSG00000172728,ENSG00000093000,ENSG00000100029,ENSG00000067606,ENSG00000154710,ENSG00000103249,ENSG00000169689,ENSG00000241258,ENSG00000146587,ENSG00000162585,ENSG00000100109,ENSG00000225190,ENSG00000108883,ENSG00000081665,ENSG00000171421,ENSG00000142528,ENSG00000065268,ENSG00000099817,ENSG00000197056,ENSG00000103145,ENSG00000014164,ENSG00000042493,ENSG00000124920,ENSG00000175334,ENSG00000178685,ENSG00000184990,ENSG00000197016,ENSG00000169131,ENSG00000196419,ENSG00000196199,ENSG00000213221,ENSG00000084072,ENSG00000073614,ENSG00000097046,ENSG00000185404,ENSG00000059122,ENSG00000254206,ENSG00000104518,ENSG00000203772,ENSG00000108094,ENSG00000142208,ENSG00000103351,ENSG00000129696,ENSG00000101442,ENSG00000101347,ENSG00000109445,ENSG00000125618,ENSG00000014138,ENSG00000161036,ENSG00000161980,ENSG00000164136,ENSG00000146707,ENSG00000091073,ENSG00000151151,ENSG00000172661,ENSG00000188312,ENSG00000184271,ENSG00000166436,ENSG00000153037,ENSG00000131944,ENSG00000185043,ENSG00000127663,ENSG00000130726,ENSG00000136718,ENSG00000142669,ENSG00000152219,ENSG00000171148,ENSG00000178971,ENSG00000162302,ENSG00000133895,ENSG00000160208,ENSG00000142655,ENSG00000242372,ENSG00000132881,ENSG00000136147,ENSG00000114670,ENSG00000152256,ENSG00000100201,ENSG00000122692,ENSG00000104613,ENSG00000183741,ENSG00000131196,ENSG00000163931,ENSG00000137074,ENSG00000240972,ENSG00000100395,ENSG00000095002,ENSG00000104320,ENSG00000154328,ENSG00000164576,ENSG00000169180,ENSG00000087365,ENSG00000179409,ENSG00000189060,ENSG00000165802,ENSG00000119408,ENSG00000137497,ENSG00000170619,ENSG00000103510,ENSG00000072778,ENSG00000110801,ENSG00000115216,ENSG00000133101,ENSG00000123268,ENSG00000100811,ENSG00000110063,ENSG00000037474,ENSG00000146281,ENSG00000157349,ENSG00000161692,ENSG00000185298,ENSG00000182446,ENSG00000115241,ENSG00000175920,ENSG00000197386,ENSG00000115306,ENSG00000131778,ENSG00000189337,ENSG00000132522,ENSG00000105619,ENSG00000186193,ENSG00000223496,ENSG00000170322,ENSG00000013573,ENSG00000183048,ENSG00000103199,ENSG00000135913,ENSG00000105656,ENSG00000100266,ENSG00000153814,ENSG00000160075,ENSG00000023892,ENSG00000196843,ENSG00000163041,ENSG00000137168,ENSG00000198931,ENSG00000140455,ENSG00000133794,ENSG00000181555,ENSG00000183621,ENSG00000163798,ENSG00000023608,ENSG00000121297,ENSG00000131013,ENSG00000137996,ENSG00000105497,ENSG00000145241,ENSG00000153157,ENSG00000175906,ENSG00000175931,ENSG00000130024,ENSG00000205078,ENSG00000157168,ENSG00000221983,ENSG00000071462,ENSG00000158545,ENSG00000117597,ENSG00000205659,ENSG00000078043,ENSG00000105793,ENSG00000135972,ENSG00000103671,ENSG00000145817,ENSG00000072736,ENSG00000168269,ENSG00000214274,ENSG00000031691,ENSG00000140988,ENSG00000103275,ENSG00000072310,ENSG00000197728,ENSG00000113810,ENSG00000047056,ENSG00000148296,ENSG00000051180,ENSG00000137815,ENSG00000125651,ENSG00000171444,ENSG00000112701,ENSG00000198431,ENSG00000148297,ENSG00000127191,ENSG00000100726,ENSG00000129933,ENSG00000109920,ENSG00000101216,ENSG00000168291,ENSG00000136758,ENSG00000178878,ENSG00000164938,ENSG00000197238,ENSG00000146457,ENSG00000197576,ENSG00000167491,ENSG00000196284,ENSG00000101457,ENSG00000120539,ENSG00000137265,ENSG00000124356,ENSG00000184900,ENSG00000214113,ENSG00000172262,ENSG00000149187,ENSG00000197774,ENSG00000074219,ENSG00000099940,ENSG00000125870,ENSG00000105193,ENSG00000135114,ENSG00000128191,ENSG00000101161,ENSG00000167670,ENSG00000170889,ENSG00000172183,ENSG00000179632,ENSG00000189266,ENSG00000108384,ENSG00000137337,ENSG00000163935,ENSG00000090905,ENSG00000100490,ENSG00000100325,ENSG00000217442,ENSG00000188529,ENSG00000100296,ENSG00000197798,ENSG00000126215,ENSG00000167965,ENSG00000161526,ENSG00000196235,ENSG00000233927,ENSG00000159111,ENSG00000173917,ENSG00000108465	PLA2G15,CCDC92,MAPK3,CCT8,ZNF496,ANKRD11,RPL13,CDK10,HNRNPA1,PRMT7,DEAF1,FANCA,CHMP1A,YPEL3,CDCA7L,RNH1,NFE2,INO80E,ACD,HDAC10,CEP85,PMS2,SNAPC4,TESK2,MUTYH,MRTO4,PHF13,ZBTB48,POLR2B,DDX39B,ZBTB38,KNOP1,POLR2I,POU5F1,RNF187,SP3,USP39,ZNRD1,ZNF589,PSMB9,TAP2,NOTCH4,AGER,STK19,HSPA1B,CSNK2B,BAG6,PRRC2A,TRIM27,EHMT1,MNT,FTSJ2,PRDM5,DGKQ,CCDC101,ZNF554,POLR2L,IKZF1,PIDD1,ZNF34,PCGF3,UVSSA,ATXN2L,PRMT2,MCM3AP,TONSL,NCAPG2,CHD7,FIGNL1,NPIPB7,RPS6KA2,INTS4,RPS5,CPSF1,PSMB1,KANSL1,AMT,CORIN,PDXK,CSTB,AKR1E2,NCL,CSNK1D,UBA7,ACSL5,ENSG00000228049,FAHD1,ALKBH5,ARGLU1,SMCR8,INTS1,ANAPC4,CLP1,TOP3A,C9orf69,POLR2J3,CTDP1,GOLGA3,ZBED4,PRDM4,TRAP1,MAEA,FAM134B,H2AFV,MZT2A,RERE,RNF13,RTEL1,CDC16,HSF2,DDX31,S100PBP,PSMB8,ZKSCAN3,PWP1,CHFR,RPS18,PSMD13,ZNF415,PKP2,UTP18,SDHA,COPS3,FAM21A,PRELID1,ASPSCR1,LRRC45,RPTOR,RNF40,FUT10,NUP50,PES1,PRKCZ,RABGEF1,CLCN7,STRA13,CRCP,RBAK,C1orf86,TFIP11,PLEKHM1,EFTUD2,ZNF506,MRPL36,ZNF473,WDR18,POLR2E,ZMYM1,HCFC1R1,ZC3H3,CAPG,MYRF,BANF1,PARP10,SIVA1,ZNF470,ZNF354A,XRCC6,MPHOSPH8,DNLZ,PPIE,KDM5A,CDC7,SP140L,FLYWCH1,NPIPB11,GSDMD,SPRN,CUL2,AKT1,CLUAP1,TTI2,ACTR5,SAMHD1,ZNF330,PAX8,POLA2,LRWD1,POLR3K,IL15,POMZP3,DTX2,IPMK,FAM21C,CENPP,POU6F1,TRIM66,SRP19,C19orf40,CIB1,KDM4B,TRIM28,IMP4,SH3BGRL3,ARL14EP,TADA3,CTC1,RPS6KA4,MEN1,RRP1B,PEX14,EIF6,RSG1,PHF11,NEK11,PDK1,DDX17,SMU1,INTS10,CBX6,NFATC1,TKT,APTX,MIF,L3MBTL2,MSH2,NBN,NEIL2,SAP30L,XPO6,SF3B2,GEMIN4,H1F0,NSMF,NEK6,NUMA1,COMMD5,KAT8,ACADVL,PSMD9,NRBP1,CCNA1,ATF1,YY1,DCPS,NSUN2,PM20D2,DDX19B,DBF4B,CCDC137,NPLOC4,PPM1G,DOK7,HTT,SPTBN1,CHD1L,KAZN,GPS2,TFPT,SAPCD2,EXOSC6,NFRKB,DDX11,SLC25A10,ZNF500,USP37,ELL,PACSIN2,JAZF1,SSU72,DEF6,ARID5A,H3F3A,PPIL1,APRT,USP3,ARNTL,SETD2,ZNF438,SLC4A1AP,SNAPC1,TSHZ3,PPIL4,RTCA,ZNF175,CENPC,SYCP2L,ARL4D,UBE2O,PHF10,SYCE1L,NRG1,UBA52,WBSCR22,ZC3H18,DIEXF,LIN52,PIAS2,GTPBP10,MRPS9,TRIP4,YIPF5,NFATC3,FOXI1,ANG,CENPQ,RPS2,UBE2I,SREBF1,RPS26,SMC4,WDR37,SURF6,RAD51,RTF1,GTF2F1,MCC,SENP6,TXNRD1,MED22,TRAF2,TELO2,MAU2,FNBP4,GMEB2,PDHB,YME1L1,APOLD1,TP53INP1,HIST1H4J,WTAP,HOXA4,GATAD2A,SUPT3H,DNTTIP1,MASTL,IRF4,STAMBP,SUMO3,LYRM4,ZNF131,CELF1,EME2,TEAD2,SNAP29,SNRPB2,RPS16,OASL,DGCR8,PRPF6,CHAF1A,RPS9,ISG20,MAF1,PNRC2,RAD51C,MDC1,SFMBT1,TNRC6A,CDKL1,ASCC2,SYCE3,SRSF10,THOC5,FAM118B,XRCC3,MLST8,SAP30BP,SUPT5H,RPS28,MRPL10,HOXB2,CDK5RAP3	1689	1435	ENSG00000160075,ENSG00000188976,ENSG00000142599,ENSG00000142655,ENSG00000198793,ENSG00000179051,ENSG00000159339,ENSG00000117118,ENSG00000132881,ENSG00000116809,ENSG00000189337,ENSG00000130940,ENSG00000116273,ENSG00000204859,ENSG00000162408,ENSG00000067606,ENSG00000187608,ENSG00000162585,ENSG00000116288,ENSG00000117614,ENSG00000130695,ENSG00000134686,ENSG00000126698,ENSG00000090020,ENSG00000142669,ENSG00000162419,ENSG00000090686,ENSG00000127483,ENSG00000142784,ENSG00000189266,ENSG00000183431,ENSG00000134697,ENSG00000163875,ENSG00000163874,ENSG00000126067,ENSG00000116497,ENSG00000162521,ENSG00000116350,ENSG00000180198,ENSG00000158161,ENSG00000117748,ENSG00000053372,ENSG00000134644,ENSG00000011007,ENSG00000176261,ENSG00000188529,ENSG00000253368,ENSG00000197056,ENSG00000134748,ENSG00000116171,ENSG00000154222,ENSG00000162368,ENSG00000079277,ENSG00000070759,ENSG00000132781,ENSG00000179862,ENSG00000164002,ENSG00000084072,ENSG00000163909,ENSG00000183520,ENSG00000142937,ENSG00000198160,ENSG00000117395,ENSG00000215883,ENSG00000131791,ENSG00000137996,ENSG00000184005,ENSG00000186141,ENSG00000162777,ENSG00000197323,ENSG00000079335,ENSG00000197780,ENSG00000131778,ENSG00000116830,ENSG00000116752,ENSG00000163349,ENSG00000064703,ENSG00000134222,ENSG00000198890,ENSG00000117133,ENSG00000117054,ENSG00000131788,ENSG00000097046,ENSG00000143387,ENSG00000143442,ENSG00000160752,ENSG00000143437,ENSG00000143452,ENSG00000158773,ENSG00000213085,ENSG00000163568,ENSG00000163563,ENSG00000143321,ENSG00000163382,ENSG00000160783,ENSG00000160789,ENSG00000160710,ENSG00000143578,ENSG00000189171,ENSG00000188015,ENSG00000163220,ENSG00000159352,ENSG00000163155,ENSG00000213190,ENSG00000143384,ENSG00000163125,ENSG00000184678,ENSG00000143320,ENSG00000185499,ENSG00000116741,ENSG00000135823,ENSG00000143851,ENSG00000118197,ENSG00000158711,ENSG00000163435,ENSG00000198860,ENSG00000069275,ENSG00000198625,ENSG00000133056,ENSG00000116679,ENSG00000121481,ENSG00000135828,ENSG00000116161,ENSG00000120370,ENSG00000118217,ENSG00000158864,ENSG00000077157,ENSG00000119203,ENSG00000115750,ENSG00000143748,ENSG00000153187,ENSG00000162714,ENSG00000010072,ENSG00000168159,ENSG00000172059,ENSG00000143498,ENSG00000153207,ENSG00000119285,ENSG00000143799,ENSG00000163041,ENSG00000174606,ENSG00000117697,ENSG00000079785,ENSG00000188739,ENSG00000134324,ENSG00000117597,ENSG00000185420,ENSG00000171161,ENSG00000095002,ENSG00000115216,ENSG00000116062,ENSG00000119778,ENSG00000119878,ENSG00000138095,ENSG00000085760,ENSG00000116016,ENSG00000084774,ENSG00000084734,ENSG00000152527,ENSG00000178295,ENSG00000179833,ENSG00000163806,ENSG00000115241,ENSG00000115306,ENSG00000115825,ENSG00000138092,ENSG00000115484,ENSG00000213639,ENSG00000183023,ENSG00000163029,ENSG00000163798,ENSG00000115274,ENSG00000116096,ENSG00000135945,ENSG00000135972,ENSG00000125618,ENSG00000068654,ENSG00000042493,ENSG00000152284,ENSG00000087338,ENSG00000163586,ENSG00000169679,ENSG00000168874,ENSG00000135968,ENSG00000168883,ENSG00000144028,ENSG00000197223,ENSG00000196843,ENSG00000124356,ENSG00000114978,ENSG00000075292,ENSG00000152291,ENSG00000144218,ENSG00000169599,ENSG00000115350,ENSG00000125630,ENSG00000072135,ENSG00000080345,ENSG00000123609,ENSG00000135999,ENSG00000136718,ENSG00000138398,ENSG00000115112,ENSG00000119041,ENSG00000128708,ENSG00000076003,ENSG00000082258,ENSG00000121988,ENSG00000018510,ENSG00000115919,ENSG00000144231,ENSG00000144320,ENSG00000152082,ENSG00000163161,ENSG00000163166,ENSG00000172845,ENSG00000173272,ENSG00000136709,ENSG00000188452,ENSG00000136715,ENSG00000064012,ENSG00000204217,ENSG00000170144,ENSG00000152256,ENSG00000204406,ENSG00000170035,ENSG00000163510,ENSG00000173559,ENSG00000169554,ENSG00000196141,ENSG00000072756,ENSG00000135905,ENSG00000135913,ENSG00000138376,ENSG00000036257,ENSG00000070950,ENSG00000115053,ENSG00000138375,ENSG00000138380,ENSG00000185404,ENSG00000144401,ENSG00000233608,ENSG00000076242,ENSG00000114857,ENSG00000114166,ENSG00000075914,ENSG00000154743,ENSG00000144554,ENSG00000157014,ENSG00000171148,ENSG00000170293,ENSG00000134077,ENSG00000172888,ENSG00000168036,ENSG00000168028,ENSG00000168329,ENSG00000131370,ENSG00000154781,ENSG00000156983,ENSG00000144597,ENSG00000206560,ENSG00000181555,ENSG00000181061,ENSG00000154813,ENSG00000177463,ENSG00000114767,ENSG00000173473,ENSG00000145020,ENSG00000168291,ENSG00000114353,ENSG00000114439,ENSG00000164053,ENSG00000068745,ENSG00000182179,ENSG00000121570,ENSG00000164048,ENSG00000163935,ENSG00000198218,ENSG00000163320,ENSG00000163931,ENSG00000163938,ENSG00000114738,ENSG00000163684,ENSG00000163946,ENSG00000163602,ENSG00000114779,ENSG00000173402,ENSG00000176095,ENSG00000114626,ENSG00000163781,ENSG00000074416,ENSG00000073111,ENSG00000114125,ENSG00000145088,ENSG00000163660,ENSG00000144909,ENSG00000163913,ENSG00000173226,ENSG00000163608,ENSG00000181788,ENSG00000082996,ENSG00000114030,ENSG00000188313,ENSG00000113810,ENSG00000138496,ENSG00000114670,ENSG00000144893,ENSG00000113845,ENSG00000181722,ENSG00000177311,ENSG00000174891,ENSG00000114315,ENSG00000087274,ENSG00000041802,ENSG00000145214,ENSG00000145016,ENSG00000163993,ENSG00000090316,ENSG00000175166,ENSG00000172667,ENSG00000161202,ENSG00000163961,ENSG00000175920,ENSG00000145220,ENSG00000197386,ENSG00000198836,ENSG00000185619,ENSG00000185049,ENSG00000163945,ENSG00000161267,ENSG00000132405,ENSG00000178222,ENSG00000136518,ENSG00000173889,ENSG00000063978,ENSG00000038219,ENSG00000002549,ENSG00000138794,ENSG00000145241,ENSG00000145244,ENSG00000145246,ENSG00000169288,ENSG00000109814,ENSG00000163743,ENSG00000145216,ENSG00000047315,ENSG00000163257,ENSG00000157796,ENSG00000091490,ENSG00000173083,ENSG00000163629,ENSG00000138780,ENSG00000053900,ENSG00000138768,ENSG00000077684,ENSG00000112941,ENSG00000109445,ENSG00000037474,ENSG00000138738,ENSG00000073578,ENSG00000150753,ENSG00000151014,ENSG00000151725,ENSG00000155542,ENSG00000164120,ENSG00000164136,ENSG00000154153,ENSG00000164305,ENSG00000176788,ENSG00000145425,ENSG00000123737,ENSG00000196782,ENSG00000172262,ENSG00000145555,ENSG00000171421,ENSG00000153130,ENSG00000122008,ENSG00000134058,ENSG00000049167,ENSG00000113318,ENSG00000119048,ENSG00000072364,ENSG00000145780,ENSG00000152495,ENSG00000186468,ENSG00000164902,ENSG00000169567,ENSG00000171530,ENSG00000145736,ENSG00000145734,ENSG00000198677,ENSG00000205571,ENSG00000085231,ENSG00000152409,ENSG00000123219,ENSG00000171444,ENSG00000237190,ENSG00000152359,ENSG00000183474,ENSG00000134987,ENSG00000153037,ENSG00000145779,ENSG00000171617,ENSG00000164346,ENSG00000051596,ENSG00000069011,ENSG00000145817,ENSG00000155858,ENSG00000164332,ENSG00000164576,ENSG00000164609,ENSG00000169230,ENSG00000171604,ENSG00000168269,ENSG00000145901,ENSG00000131183,ENSG00000120733,ENSG00000213523,ENSG00000113328,ENSG00000120314,ENSG00000087206,ENSG00000133706,ENSG00000164587,ENSG00000113141,ENSG00000113282,ENSG00000113658,ENSG00000124788,ENSG00000037280,ENSG00000146109,ENSG00000153157,ENSG00000158373,ENSG00000161021,ENSG00000165097,ENSG00000146063,ENSG00000180596,ENSG00000176783,ENSG00000079691,ENSG00000169131,ENSG00000008083,ENSG00000197238,ENSG00000204713,ENSG00000158406,ENSG00000111802,ENSG00000112183,ENSG00000124784,ENSG00000124588,ENSG00000170542,ENSG00000054598,ENSG00000137265,ENSG00000050748,ENSG00000214113,ENSG00000204628,ENSG00000112062,ENSG00000204531,ENSG00000112033,ENSG00000023892,ENSG00000066379,ENSG00000010030,ENSG00000198663,ENSG00000064999,ENSG00000137168,ENSG00000096063,ENSG00000096433,ENSG00000204209,ENSG00000240065,ENSG00000204264,ENSG00000204267,ENSG00000204301,ENSG00000204305,ENSG00000204344,ENSG00000204388,ENSG00000204435,ENSG00000204463,ENSG00000204469,ENSG00000137337,ENSG00000189298,ENSG00000198563,ENSG00000231500,ENSG00000096060,ENSG00000124541,ENSG00000135318,ENSG00000135334,ENSG00000135336,ENSG00000146263,ENSG00000146281,ENSG00000031691,ENSG00000171467,ENSG00000146285,ENSG00000112249,ENSG00000135341,ENSG00000025039,ENSG00000111880,ENSG00000198478,ENSG00000196284,ENSG00000170734,ENSG00000164663,ENSG00000118689,ENSG00000112701,ENSG00000155085,ENSG00000112640,ENSG00000146223,ENSG00000111834,ENSG00000111875,ENSG00000112306,ENSG00000131013,ENSG00000008018,ENSG00000111817,ENSG00000079819,ENSG00000118513,ENSG00000130024,ENSG00000146457,ENSG00000118495,ENSG00000131018,ENSG00000112425,ENSG00000112282,ENSG00000146376,ENSG00000203760,ENSG00000025156,ENSG00000189241,ENSG00000130396,ENSG00000164880,ENSG00000178199,ENSG00000071242,ENSG00000198945,ENSG00000272047,ENSG00000005020,ENSG00000105849,ENSG00000106588,ENSG00000122687,ENSG00000136243,ENSG00000136271,ENSG00000136273,ENSG00000122512,ENSG00000153814,ENSG00000008256,ENSG00000105968,ENSG00000122515,ENSG00000164916,ENSG00000183696,ENSG00000185811,ENSG00000106009,ENSG00000164654,ENSG00000106341,ENSG00000122550,ENSG00000197576,ENSG00000011275,ENSG00000122678,ENSG00000106571,ENSG00000146587,ENSG00000164649,ENSG00000106086,ENSG00000048052,ENSG00000132436,ENSG00000106628,ENSG00000105997,ENSG00000006453,ENSG00000049541,ENSG00000105793,ENSG00000127947,ENSG00000127993,ENSG00000161036,ENSG00000168090,ENSG00000106400,ENSG00000146707,ENSG00000091073,ENSG00000106683,ENSG00000009954,ENSG00000127955,ENSG00000228049,ENSG00000257923,ENSG00000198742,ENSG00000154710,ENSG00000196313,ENSG00000241258,ENSG00000106290,ENSG00000071462,ENSG00000205356,ENSG00000066923,ENSG00000168255,ENSG00000106344,ENSG00000055609,ENSG00000085662,ENSG00000164597,ENSG00000164603,ENSG00000197150,ENSG00000071243,ENSG00000122779,ENSG00000196584,ENSG00000164897,ENSG00000135250,ENSG00000157212,ENSG00000064393,ENSG00000159784,ENSG00000164885,ENSG00000120875,ENSG00000131931,ENSG00000134014,ENSG00000137574,ENSG00000129422,ENSG00000105993,ENSG00000154328,ENSG00000164736,ENSG00000158941,ENSG00000176907,ENSG00000172728,ENSG00000147316,ENSG00000164733,ENSG00000197265,ENSG00000198042,ENSG00000134013,ENSG00000083168,ENSG00000104613,ENSG00000157168,ENSG00000146918,ENSG00000171316,ENSG00000077782,ENSG00000008988,ENSG00000104626,ENSG00000129696,ENSG00000104325,ENSG00000104408,ENSG00000104472,ENSG00000048392,ENSG00000014164,ENSG00000104320,ENSG00000164754,ENSG00000164758,ENSG00000164934,ENSG00000178860,ENSG00000178685,ENSG00000164683,ENSG00000164938,ENSG00000104369,ENSG00000064313,ENSG00000164924,ENSG00000164830,ENSG00000120533,ENSG00000104518,ENSG00000136997,ENSG00000137075,ENSG00000165271,ENSG00000179632,ENSG00000196378,ENSG00000165280,ENSG00000135046,ENSG00000107338,ENSG00000137054,ENSG00000221829,ENSG00000086102,ENSG00000147874,ENSG00000044459,ENSG00000173068,ENSG00000164985,ENSG00000164975,ENSG00000137033,ENSG00000122692,ENSG00000160949,ENSG00000170619,ENSG00000137074,ENSG00000119139,ENSG00000071894,ENSG00000095261,ENSG00000136824,ENSG00000158169,ENSG00000178966,ENSG00000119318,ENSG00000119408,ENSG00000119522,ENSG00000138835,ENSG00000136875,ENSG00000176386,ENSG00000119328,ENSG00000070061,ENSG00000148120,ENSG00000188312,ENSG00000135018,ENSG00000196781,ENSG00000148200,ENSG00000198000,ENSG00000119403,ENSG00000107290,ENSG00000127191,ENSG00000160563,ENSG00000165568,ENSG00000165684,ENSG00000119392,ENSG00000175854,ENSG00000188986,ENSG00000047056,ENSG00000196363,ENSG00000165661,ENSG00000126883,ENSG00000165802,ENSG00000213221,ENSG00000148300,ENSG00000148296,ENSG00000148308,ENSG00000125485,ENSG00000136819,ENSG00000148341,ENSG00000106976,ENSG00000119383,ENSG00000186193,ENSG00000171097,ENSG00000181090,ENSG00000169583,ENSG00000148337,ENSG00000238227,ENSG00000148297,ENSG00000107929,ENSG00000096717,ENSG00000148481,ENSG00000099290,ENSG00000165730,ENSG00000136758,ENSG00000177613,ENSG00000150054,ENSG00000095787,ENSG00000138346,ENSG00000107625,ENSG00000072401,ENSG00000151151,ENSG00000122952,ENSG00000172661,ENSG00000120539,ENSG00000107614,ENSG00000152457,ENSG00000107643,ENSG00000198879,ENSG00000134453,ENSG00000183621,ENSG00000108094,ENSG00000156110,ENSG00000062650,ENSG00000166135,ENSG00000166228,ENSG00000171206,ENSG00000107798,ENSG00000138303,ENSG00000026103,ENSG00000148700,ENSG00000197142,ENSG00000165806,ENSG00000148843,ENSG00000107874,ENSG00000171311,ENSG00000213551,ENSG00000198728,ENSG00000122359,ENSG00000052749,ENSG00000150760,ENSG00000167333,ENSG00000170430,ENSG00000171813,ENSG00000110713,ENSG00000177700,ENSG00000177595,ENSG00000176171,ENSG00000148848,ENSG00000107902,ENSG00000065154,ENSG00000107679,ENSG00000138162,ENSG00000107672,ENSG00000132274,ENSG00000177030,ENSG00000198873,ENSG00000185627,ENSG00000203772,ENSG00000023191,ENSG00000110107,ENSG00000135363,ENSG00000109920,ENSG00000110768,ENSG00000124920,ENSG00000152219,ENSG00000166199,ENSG00000166452,ENSG00000176102,ENSG00000183161,ENSG00000156603,ENSG00000186660,ENSG00000149532,ENSG00000166478,ENSG00000133794,ENSG00000166436,ENSG00000236287,ENSG00000166016,ENSG00000148925,ENSG00000110031,ENSG00000166181,ENSG00000170242,ENSG00000166801,ENSG00000172409,ENSG00000110700,ENSG00000149187,ENSG00000149115,ENSG00000166313,ENSG00000025434,ENSG00000121671,ENSG00000129173,ENSG00000014138,ENSG00000149480,ENSG00000110711,ENSG00000175334,ENSG00000172613,ENSG00000087365,ENSG00000172531,ENSG00000185085,ENSG00000162302,ENSG00000133895,ENSG00000172977,ENSG00000254986,ENSG00000110025,ENSG00000186635,ENSG00000137497,ENSG00000149503,ENSG00000133316,ENSG00000172757,ENSG00000162231,ENSG00000173113,ENSG00000110200,ENSG00000149782,ENSG00000109861,ENSG00000042429,ENSG00000074266,ENSG00000023445,ENSG00000149273,ENSG00000149311,ENSG00000110274,ENSG00000137513,ENSG00000172273,ENSG00000020922,ENSG00000182919,ENSG00000166435,ENSG00000077458,ENSG00000137507,ENSG00000137760,ENSG00000149262,ENSG00000118181,ENSG00000168092,ENSG00000150316,ENSG00000065970,ENSG00000111247,ENSG00000118971,ENSG00000110063,ENSG00000139180,ENSG00000172243,ENSG00000111196,ENSG00000010292,ENSG00000002016,ENSG00000139083,ENSG00000073614,ENSG00000111679,ENSG00000110002,ENSG00000197798,ENSG00000170322,ENSG00000111652,ENSG00000171792,ENSG00000057294,ENSG00000061273,ENSG00000094916,ENSG00000111087,ENSG00000111276,ENSG00000133704,ENSG00000166986,ENSG00000123268,ENSG00000139613,ENSG00000111266,ENSG00000181929,ENSG00000178878,ENSG00000185591,ENSG00000188375,ENSG00000135486,ENSG00000197728,ENSG00000087502,ENSG00000139579,ENSG00000184271,ENSG00000134283,ENSG00000050426,ENSG00000161800,ENSG00000052126,ENSG00000139620,ENSG00000167528,ENSG00000123405,ENSG00000013573,ENSG00000197837,ENSG00000111424,ENSG00000111602,ENSG00000110851,ENSG00000110906,ENSG00000111110,ENSG00000111144,ENSG00000111331,ENSG00000111581,ENSG00000111615,ENSG00000076248,ENSG00000127337,ENSG00000135679,ENSG00000136014,ENSG00000120800,ENSG00000139343,ENSG00000183735,ENSG00000185480,ENSG00000151164,ENSG00000136045,ENSG00000028203,ENSG00000198431,ENSG00000255150,ENSG00000136051,ENSG00000023516,ENSG00000090615,ENSG00000111725,ENSG00000111364,ENSG00000119242,ENSG00000122035,ENSG00000122971,ENSG00000133101,ENSG00000135114,ENSG00000111328,ENSG00000089053,ENSG00000186184,ENSG00000150990,ENSG00000182196,ENSG00000184967,ENSG00000188342,ENSG00000196199,ENSG00000188026,ENSG00000136147,ENSG00000120688,ENSG00000122034,ENSG00000120699,ENSG00000185163,ENSG00000183955,ENSG00000072609,ENSG00000102710,ENSG00000110801,ENSG00000111358,ENSG00000092094,ENSG00000129484,ENSG00000065150,ENSG00000102753,ENSG00000129566,ENSG00000100462,ENSG00000214274,ENSG00000136104,ENSG00000134899,ENSG00000130177,ENSG00000100804,ENSG00000134900,ENSG00000102572,ENSG00000102554,ENSG00000165792,ENSG00000213928,ENSG00000134884,ENSG00000100814,ENSG00000083544,ENSG00000213906,ENSG00000174405,ENSG00000023608,ENSG00000119669,ENSG00000187790,ENSG00000165410,ENSG00000140009,ENSG00000119684,ENSG00000054654,ENSG00000119599,ENSG00000125952,ENSG00000198554,ENSG00000100490,ENSG00000100519,ENSG00000131979,ENSG00000205659,ENSG00000100883,ENSG00000090060,ENSG00000100601,ENSG00000100722,ENSG00000134146,ENSG00000134152,ENSG00000100603,ENSG00000128731,ENSG00000100811,ENSG00000089902,ENSG00000165934,ENSG00000183576,ENSG00000184990,ENSG00000183648,ENSG00000182117,ENSG00000066739,ENSG00000198690,ENSG00000051180,ENSG00000166166,ENSG00000090061,ENSG00000140320,ENSG00000078304,ENSG00000185024,ENSG00000142208,ENSG00000126215,ENSG00000165417,ENSG00000066427,ENSG00000090470,ENSG00000033800,ENSG00000128915,ENSG00000103591,ENSG00000075131,ENSG00000103671,ENSG00000140464,ENSG00000166477,ENSG00000255529,ENSG00000180357,ENSG00000174446,ENSG00000067141,ENSG00000140455,ENSG00000103995,ENSG00000128951,ENSG00000137815,ENSG00000140307,ENSG00000140262,ENSG00000128923,ENSG00000185880,ENSG00000128989,ENSG00000140400,ENSG00000041357,ENSG00000127586,ENSG00000140395,ENSG00000140577,ENSG00000161980,ENSG00000166503,ENSG00000172183,ENSG00000169612,ENSG00000259494,ENSG00000181026,ENSG00000197299,ENSG00000161981,ENSG00000173575,ENSG00000185043,ENSG00000169410,ENSG00000085721,ENSG00000103199,ENSG00000103550,ENSG00000126602,ENSG00000103145,ENSG00000005189,ENSG00000100726,ENSG00000140740,ENSG00000175643,ENSG00000134419,ENSG00000183426,ENSG00000140988,ENSG00000103275,ENSG00000066654,ENSG00000180185,ENSG00000103249,ENSG00000234719,ENSG00000059122,ENSG00000157106,ENSG00000185864,ENSG00000099769,ENSG00000183793,ENSG00000243716,ENSG00000254852,ENSG00000167965,ENSG00000197774,ENSG00000205937,ENSG00000103351,ENSG00000171490,ENSG00000103066,ENSG00000083093,ENSG00000103479,ENSG00000102882,ENSG00000166847,ENSG00000072736,ENSG00000169180,ENSG00000166501,ENSG00000176476,ENSG00000103549,ENSG00000132600,ENSG00000197471,ENSG00000166164,ENSG00000168488,ENSG00000090905,ENSG00000090238,ENSG00000103510,ENSG00000233232,ENSG00000140718,ENSG00000254206,ENSG00000198156,ENSG00000169592,ENSG00000102977,ENSG00000135698,ENSG00000157349,ENSG00000167522,ENSG00000189091,ENSG00000167526,ENSG00000179409,ENSG00000141076,ENSG00000185324,ENSG00000168411,ENSG00000198931,ENSG00000154099,ENSG00000205078,ENSG00000187741,ENSG00000166451,ENSG00000131165,ENSG00000223496,ENSG00000158545,ENSG00000103168,ENSG00000103194,ENSG00000174231,ENSG00000070444,ENSG00000213977,ENSG00000108561,ENSG00000108963,ENSG00000141027,ENSG00000141030,ENSG00000161920,ENSG00000178971,ENSG00000177374,ENSG00000108557,ENSG00000006744,ENSG00000161955,ENSG00000072310,ENSG00000170004,ENSG00000132522,ENSG00000074356,ENSG00000180626,ENSG00000072778,ENSG00000091592,ENSG00000167842,ENSG00000108256,ENSG00000108591,ENSG00000131759,ENSG00000124422,ENSG00000176749,ENSG00000092871,ENSG00000005156,ENSG00000008838,ENSG00000172716,ENSG00000091542,ENSG00000176994,ENSG00000073536,ENSG00000171953,ENSG00000177302,ENSG00000128482,ENSG00000173065,ENSG00000188895,ENSG00000011260,ENSG00000213246,ENSG00000108443,ENSG00000108861,ENSG00000121058,ENSG00000108788,ENSG00000120071,ENSG00000159111,ENSG00000167105,ENSG00000170689,ENSG00000108423,ENSG00000175906,ENSG00000161692,ENSG00000173917,ENSG00000266173,ENSG00000108384,ENSG00000159202,ENSG00000141376,ENSG00000121067,ENSG00000108468,ENSG00000173786,ENSG00000225190,ENSG00000108883,ENSG00000108604,ENSG00000108592,ENSG00000159314,ENSG00000108799,ENSG00000005882,ENSG00000108465,ENSG00000108654,ENSG00000108854,ENSG00000141569,ENSG00000161533,ENSG00000161544,ENSG00000167302,ENSG00000169696,ENSG00000169683,ENSG00000141564,ENSG00000167881,ENSG00000108469,ENSG00000175931,ENSG00000185298,ENSG00000182446,ENSG00000169689,ENSG00000129657,ENSG00000177885,ENSG00000257949,ENSG00000070495,ENSG00000188612,ENSG00000173818,ENSG00000183048,ENSG00000161526,ENSG00000125457,ENSG00000198231,ENSG00000132471,ENSG00000141562,ENSG00000141551,ENSG00000133313,ENSG00000101596,ENSG00000177426,ENSG00000186812,ENSG00000141568,ENSG00000168675,ENSG00000101654,ENSG00000101773,ENSG00000154832,ENSG00000153391,ENSG00000141380,ENSG00000134759,ENSG00000101751,ENSG00000078043,ENSG00000154889,ENSG00000127663,ENSG00000079313,ENSG00000099804,ENSG00000130332,ENSG00000070423,ENSG00000167670,ENSG00000125733,ENSG00000172006,ENSG00000118046,ENSG00000175221,ENSG00000167468,ENSG00000196365,ENSG00000125651,ENSG00000088247,ENSG00000131196,ENSG00000006638,ENSG00000141905,ENSG00000167657,ENSG00000130255,ENSG00000186111,ENSG00000065717,ENSG00000115268,ENSG00000065268,ENSG00000099817,ENSG00000060069,ENSG00000037757,ENSG00000127528,ENSG00000130810,ENSG00000130813,ENSG00000132002,ENSG00000132005,ENSG00000105058,ENSG00000105085,ENSG00000160877,ENSG00000129347,ENSG00000099783,ENSG00000142453,ENSG00000123143,ENSG00000076924,ENSG00000065989,ENSG00000161888,ENSG00000233927,ENSG00000089639,ENSG00000105258,ENSG00000121297,ENSG00000105656,ENSG00000105669,ENSG00000129933,ENSG00000160113,ENSG00000161265,ENSG00000267796,ENSG00000064490,ENSG00000141971,ENSG00000130479,ENSG00000167491,ENSG00000127511,ENSG00000221983,ENSG00000081665,ENSG00000186010,ENSG00000131944,ENSG00000064607,ENSG00000130475,ENSG00000011485,ENSG00000099341,ENSG00000105202,ENSG00000125755,ENSG00000105373,ENSG00000105193,ENSG00000130402,ENSG00000073050,ENSG00000105486,ENSG00000090013,ENSG00000142252,ENSG00000160014,ENSG00000167565,ENSG00000105483,ENSG00000105323,ENSG00000105221,ENSG00000105287,ENSG00000105197,ENSG00000160392,ENSG00000269858,ENSG00000196235,ENSG00000105499,ENSG00000130529,ENSG00000105447,ENSG00000105497,ENSG00000142534,ENSG00000189430,ENSG00000170889,ENSG00000039650,ENSG00000186806,ENSG00000105619,ENSG00000062822,ENSG00000170954,ENSG00000198464,ENSG00000074219,ENSG00000142528,ENSG00000183207,ENSG00000185019,ENSG00000101266,ENSG00000101224,ENSG00000125870,ENSG00000130726,ENSG00000197016,ENSG00000089050,ENSG00000125818,ENSG00000182621,ENSG00000198171,ENSG00000088930,ENSG00000125821,ENSG00000125885,ENSG00000125817,ENSG00000101361,ENSG00000125775,ENSG00000125835,ENSG00000088833,ENSG00000083845,ENSG00000101057,ENSG00000101442,ENSG00000101082,ENSG00000101347,ENSG00000101216,ENSG00000088325,ENSG00000214078,ENSG00000198026,ENSG00000244687,ENSG00000124191,ENSG00000101189,ENSG00000171940,ENSG00000124151,ENSG00000172315,ENSG00000064601,ENSG00000101457,ENSG00000025772,ENSG00000124177,ENSG00000101413,ENSG00000242372,ENSG00000198646,ENSG00000149636,ENSG00000101158,ENSG00000078747,ENSG00000197183,ENSG00000101161,ENSG00000141956,ENSG00000142168,ENSG00000156261,ENSG00000156304,ENSG00000159231,ENSG00000160188,ENSG00000160201,ENSG00000160209,ENSG00000160213,ENSG00000173276,ENSG00000159259,ENSG00000160185,ENSG00000183255,ENSG00000183527,ENSG00000185658,ENSG00000160208,ENSG00000160194,ENSG00000258366,ENSG00000157557,ENSG00000197381,ENSG00000205581,ENSG00000142207,ENSG00000160310,ENSG00000160294,ENSG00000182670,ENSG00000159267,ENSG00000180530,ENSG00000184900,ENSG00000099940,ENSG00000240972,ENSG00000100030,ENSG00000100220,ENSG00000100292,ENSG00000100297,ENSG00000100348,ENSG00000099956,ENSG00000099917,ENSG00000128191,ENSG00000167065,ENSG00000100023,ENSG00000100319,ENSG00000100029,ENSG00000184708,ENSG00000100325,ENSG00000099991,ENSG00000100109,ENSG00000185651,ENSG00000100296,ENSG00000185252,ENSG00000100395,ENSG00000100410,ENSG00000100426,ENSG00000100429,ENSG00000075275,ENSG00000100266,ENSG00000100416,ENSG00000189306,ENSG00000187051,ENSG00000128272,ENSG00000100083,ENSG00000189060,ENSG00000093000,ENSG00000100413,ENSG00000196419,ENSG00000100207,ENSG00000100241,ENSG00000100116,ENSG00000100201,ENSG00000183741,ENSG00000100242,ENSG00000100227,ENSG00000075218,ENSG00000217442	SSU72,NOC2L,RERE,PEX14,MTOR,RCC2,PADI4,SDHB,RSG1,ZBTB17,KAZN,CASZ1,PHF13,ZBTB48,NOL9,PRKCZ,ISG15,C1orf86,PARK7,SYF2,CEP85,PHC2,DNAJC8,SLC9A1,SH3BGRL3,GMEB1,USP48,HP1BP3,WDTC1,PNRC2,SF3A3,GNL2,MEAF6,ZC3H12A,PSMB2,S100PBP,RBBP4,SRSF4,RCC1,EYA3,RPA2,MRTO4,PUM1,TCEB3,ZBTB8OS,SRSF10,TRNP1,ZMYM1,PRPF38A,SCP2,CC2D1B,CMPK1,MKNK1,TESK2,MUTYH,CITED4,EXO5,PPIE,HEYL,UTP11L,RPS8,MIER1,EBNA1BP2,CYB5RL,PRKAB2,RTCA,ST6GALNAC3,POLR3C,DENND2D,TRIM33,CDC14A,TAF13,CHD1L,TTF2,BCAS2,HIPK1,DDX20,PSRC1,PRMT6,RPF1,ACADM,PIAS3,CDC7,CTSK,POGZ,FDPS,ARNT,HORMAD1,USF1,CFAP45,AIM2,MNDA,HDGF,APOA1BP,PMF1,LMNA,ADAR,CREB3L4,S100A13,S100A3,S100A9,PSMD4,LYSMD1,MLLT11,MCL1,RPRD2,HIST2H2BE,CRABP2,MUC1,RGS2,STX6,PTPN7,DDX59,ELK4,ELF3,TSEN15,NUCKS1,MDM4,PIK3C2B,IVNS1ABP,RNF2,RNASEL,CACYBP,GORAB,ATF6,NDUFS2,PPP1R12B,CPSF3,TAF1B,NVL,HNRNPU,ZNF496,SPRTN,RNF187,KLF11,TAF1A,AHCTF1,HEATR1,PARP1,H3F3A,ANGEL2,NSL1,DDX1,RBM34,LPIN1,DIEXF,SMYD3,ZNF672,MSH2,NRBP1,MSH6,ATAD2B,CRIPT,LRPPRC,MTIF2,EPAS1,CAD,GCKR,PLEKHH2,GEN1,SERTAD2,SPDYA,PPM1G,SPTBN1,PRKD3,CENPO,CCT4,PPP1CB,SLC8A1,SMC6,SLC4A1AP,INO80B,SPR,REV1,MRPS9,PAX8,POLR1A,CAPG,TCF7L1,GMCL1,FABP1,BUB1,ATOH8,GCC2,USP39,SNRNP200,C1D,ARID5A,STAMBP,MOB1A,ZNF638,TGOLN2,AFF3,NFU1,POLE4,POLR1B,PTPN18,RIF1,NMI,EPC2,IMP4,PPIG,TFCP2L1,GTF3C3,HAT1,MCM6,CCNT2,ZRANB3,AGPS,KYNU,POLR2D,KIAA1715,MZT2B,ERCC3,IWS1,SP3,MZT2A,WDR33,CERKL,SAP130,CASP8,BMPR2,HNRNPA3,PDK1,MBD5,UBE2E3,CWC22,NABP1,ZEB2,SPATS2L,TRNT1,DOCK10,USP37,BARD1,CUL3,RAD18,NCL,SMARCAL1,CARF,SP140L,METTL21A,TWIST2,MLH1,NKTR,KAT2B,EXOSC7,TSEN2,FANCD2,TATDN2,TADA3,CMTM8,THUMPD3,ZNF621,CTNNB1,RPSA,CX3CR1,SH3BP5,CCDC174,BRPF1,EAF1,ANKRD28,SETD2,HIGD1A,DPH3,NR2C2,RRP9,SMARCC1,AMT,PDHB,GNAI2,BBX,ATRIP,IP6K2,UBA7,DPPA4,ZNF589,SFMBT1,QRICH1,CGGBP1,TKT,GNL3,MAPKAPK3,RPP14,FAM208A,RYBP,ABHD14B,DAG1,IP6K1,ABTB1,TOPBP1,MGLL,MCM2,RNF7,EAF2,CCNL1,OSBPL11,IFT122,IQCB1,C3orf17,SIAH2,RNF13,KPNA1,PLSCR1,SMC4,PARP9,NEK11,MED12L,TIMMDC1,ZBTB20,ZBTB38,RSRC1,HES1,ADD1,LSG1,DGKQ,KIAA0226,S100P,MAEA,PSMD2,ZMAT3,DVL3,RNF168,DOK7,LYAR,HTT,OPA1,PCGF3,NELFA,UVSSA,BDH1,TBC1D14,RNF212,ACTL6A,PHC3,RNF4,BOD1L1,LAP3,CASP6,CENPC,CORIN,ATP10D,MRPL1,UGDH,RCHY1,FIP1L1,POLR2B,DCAF16,WDR19,SEL1L3,HPSE,PTPN13,GSTCD,ANAPC4,USO1,JADE1,PAPD7,ZNF330,NSUN2,PRDM5,SDHA,CCT5,CCRN4L,CENPU,SETD9,HPGD,IL15,FAM134B,CASP3,BASP1,RPS3A,EXOSC9,MAML3,ZNF131,MYO10,MRPL36,SCOC,POLK,CDK7,ERCC8,MSH3,UBE2B,AFF4,FEM1C,CAMK4,RPS23,PHAX,HINT1,TBCA,GTF2H2,BDP1,TTC37,SMN2,AK6,JMY,CENPK,MCC,CDKN2AIPNL,POC5,GTF2H2C,WDR36,SRP19,TNFAIP8,ENC1,NSA2,THOC3,PITX1,YIPF5,LSM11,UBLCP1,SAP30L,SLU7,PRELID1,CXXC5,FOXI1,TNIP1,SLC34A1,KDM3B,SRA1,CCNG1,WDR55,UIMC1,LARS,RPS14,IK,CLINT1,SMAD5,ATXN1,FLT4,ABT1,SYCP2L,HIST1H2BD,MAML1,KDM1B,TRIM41,HIST1H2BC,RUFY1,LRRC16A,ZNF354A,JARID2,HIST1H4J,TRIM27,HIST1H4H,TDP2,RBM24,RIOK1,NQO2,SERPINB9,FOXC1,IRF4,MAPK9,LYRM4,GNB2L1,MAPK14,POU5F1,PPARD,DEF6,ZNRD1,ETV7,C6orf89,ANKS1A,PPIL1,SRPK1,ITPR3,DAXX,PSMB9,PSMB8,TAP2,NOTCH4,AGER,STK19,HSPA1B,CSNK2B,BAG6,PRRC2A,MDC1,ZKSCAN3,DDX39B,RPS18,FKBP5,RRP36,NT5E,AKIRIN2,ORC3,MMS22L,PM20D2,CENPQ,ZNF318,SCML4,ASCC3,MAP3K7,RRAGD,RNGTT,SH3BGRL2,SUPT3H,POLH,USP49,FOXO3,SENP6,AK9,PPP2R5D,RPL7L1,RSPH4A,ASF1A,RPS12,PPIL4,PSMB1,DSE,EPB41L2,MYB,PHF10,WTAP,PLAGL1,SYNE1,EPM2A,MED23,ARHGAP18,CENPW,HSF2,TSPYL1,MLLT4,INTS1,ZC3H12D,RPS6KA2,L3MBTL3,GTF2H5,SKAP2,TWISTNB,PSMA2,FTSJ2,NUPL2,DDX56,HUS1,PMS2,JAZF1,CYTH3,H2AFV,ZMIZ2,FOXK1,UPP1,IKZF1,BRAT1,MIOS,PPP1R17,KLHL7,HOXA4,RNF216,POLM,GLI3,RBAK,CDCA7L,PLEKHA8,HDAC9,FIGNL1,POLD2,HOXA3,BAIAP2L1,RFC2,GTPBP10,PTPN12,RBM48,LRWD1,COPS6,ZNHIT1,POMZP3,DTX2,LIMK1,BAZ1B,GNAI1,ENSG00000228049,CUX1,SMURF1,RABGEF1,POM121,CRCP,TAF6,WBSCR22,TECPR1,STAG3,POLR2J3,RBM28,KMT2C,AKR1B1,COG5,C7orf60,ABCB8,ING3,TRIM24,XRCC2,TMUB1,SRPK2,PAXIP1,HIPK2,FAM131B,CDK5,DUSP4,THAP1,ELP3,TGS1,MTUS1,DNAJB6,NEIL2,SOX17,CCAR2,C8orf4,FUT10,MCPH1,CTSB,GTF2E2,MAK16,LOXL2,KAT6A,INTS10,NRG1,NCAPG2,CHD7,FGFR1,RPS20,ERI1,TTI2,DECR1,EIF3E,CHRAC1,RRM2B,ZC3H3,NBN,RAD21,MED30,DCAF13,MSC,PARP10,HEY1,TP53INP1,JPH1,TAF2,YWHAZ,OXR1,ENY2,GSDMD,MYC,RNF38,NOL6,MAF1,ZNF34,VCP,ANXA1,SHB,POLR1E,FANCG,NFX1,HAUS6,CNTLN,BNC2,PSIP1,SNAPC3,IL33,SMU1,TONSL,COMMD5,APTX,TJP2,CPSF1,PSMD5,SMC2,FANCC,RMI1,RAD23B,NEK6,DENND1A,RGS3,PRPF4,CDC26,FAM206A,IKBKAP,C9orf3,CENPP,UBQLN1,TLE1,NR6A1,NOL8,PHF19,SETX,TRAF2,MED27,AKR1E2,SNAPC4,GLE1,SWI5,NELFB,WDR37,WDR5,QSOX2,NUP214,NSMF,DNLZ,REXO4,SURF6,GTF3C5,DDX31,C9orf78,SH3GLB2,DNM1,PPP2R4,SAPCD2,CCBL1,EHMT1,CLIC3,CIZ1,C9orf69,MED22,LARP4B,SIRT1,FAM188A,FAM21A,STOX1,YME1L1,CSTF2T,MPP7,WAC,DNA2,DDX50,UBE2D1,IPMK,ZWINT,FAM21C,MASTL,TRDMT1,DCLRE1C,MAPK8,SFMBT2,RBM17,ZNF438,CUL2,ADK,WAPAL,HIF1AN,PCBD1,TRIM8,LIPA,ASCC1,FAS,ADD3,ACSL5,CASP7,PDCD11,CUEDC2,EXOSC1,DNAJC9,LDB1,ANXA11,RRP12,DOCK1,TRIM68,MGMT,PWWP2B,NUP98,POLR2L,PIDD1,BNIP3,ADAM12,LHPP,OAT,PLEKHA1,TACC2,NSMCE4A,TRIM22,DEAF1,GRK5,PSMD13,SPRN,RNH1,PRPF19,LMO2,FNBP4,GTF2H1,MYRF,ARL14EP,ALKBH3,AKIP1,CSTF3,FANCF,MED19,ZFP91,CPSF7,ZNF143,ARNTL,TRIM66,ZBED5,ABTB2,BTBD10,LPXN,API5,USP47,FAM111A,CLP1,RPS13,CELF1,TNKS1BP1,APBB1,NR1H3,CRY2,E2F8,POLA2,MTA2,AIP,BANF1,RAD9A,SF3B2,PPP1CA,INTS5,RPS6KA4,MEN1,KAT5,DPP3,SNX15,ARAP1,NUMA1,INCENP,WDR74,CFL1,NXF1,TRMT112,ANAPC15,PLCB3,CTSC,MED17,EED,BIRC3,RPS3,ATM,CEP164,NARS2,HINFP,MRE11A,C11orf54,XRRA1,FAM76B,LRRC32,ALKBH8,INTS4,RPS25,PAFAH1B2,CWC15,FOXJ2,RAD51AP1,CCND2,DCPS,NDUFA9,CLEC7A,MAGOHB,NCAPD2,RAD52,ETV6,KDM5A,PTPN6,VWA5A,FAM118B,NFRKB,COPS7A,RHNO1,PKP2,HDAC7,CBX5,GLI1,CDKN1B,IPO8,MARS,ATF1,SMARCC2,DUSP16,PRKAG1,APOLD1,SP1,H3F3C,HNRNPA1,RPS26,ERGIC2,NABP2,POU6F1,PPHLN1,LETMD1,RACGAP1,PLEKHA5,KANSL2,ZNF641,NFE2,DDX11,HIST4H4,VDR,TIMELESS,PRDM4,KCTD10,PPM1H,LTA4H,OAS3,NUP107,KRR1,UNG,YEATS4,MDM2,USP44,UTP20,SNRPF,TBK1,PARPBP,RAD9B,PWP1,VEZT,TXNRD1,EID3,KIAA1033,AKAP11,GOLGA3,PRKAB1,DDX55,CCDC92,RASL11A,ACADS,CCNA1,OASL,CDK2AP1,ANAPC5,POLR1D,DHX37,ARL6IP4,NOC4L,GTF2F2,MPHOSPH8,RILPL1,PHF11,WBP4,GTF3A,EXOSC8,DDX51,SETD8,CHFR,SUPT20H,PSMD9,GTF2H3,OSGEP,PARP2,IPO5,KPNA3,TEP1,PRMT5,ANG,RNASEH2B,ERCC5,CDC16,PSMB5,TPP2,STK24,KLF5,METTL17,IRF9,ARGLU1,CCNB1IP1,TDRD3,LTB4R2,LIG4,SNAPC1,IRF2BPL,FANCM,CFL2,ESR2,MLH3,SYNE2,DCAF4,MAX,WDHD1,CDKL1,PSMC6,GCH1,LIN52,SRP54,PAPOLA,ALKBH1,ZC3H14,DPH6,KATNBL1,SNW1,HERC2,YY1,RCOR1,CPSF2,SETD3,SIVA1,NDUFB1,NOP10,ATG2B,FAN1,RAD51,TRMT61A,CCNK,BAHD1,PPP2R5C,BRF1,AKT1,XRCC3,GTF2A1,ATXN3,PDCD7,PIAS1,ICE2,AAGAB,TIPIN,TRIP4,PML,LEO1,POLR2M,ZNF609,SNAPC5,NEO1,USP3,CEP152,DUT,RTF1,GTF2A2,TCF12,FAM63B,TRIM69,ARPP19,MAN2C1,PSMA4,CHTF18,WDR61,CRTC3,POLR3K,HDGFRP3,ISG20,FAM103A1,MRPL46,AEN,BLM,SNRNP25,ENSG00000173575,CIB1,PTPN9,RRN3,ZNF500,KNOP1,TRAP1,HCFC1R1,LOC81691,TELO2,UQCRC2,RMI2,RPS15A,NPIPA1,RPS2,UBE2I,THUMPD1,FAHD1,CLCN7,ENSG00000234719,FLYWCH1,SMG1,NPIPB4,IGFALS,NPIPA5,NPIPB5,NPIPA2,MLST8,EME2,RNPS1,CLUAP1,RSL1D1,PLA2G15,PALB2,RBL2,MAPK3,DCTN5,NFATC3,XPO6,PRKCB,CCDC101,RNF40,PRMT7,SPN,BRD7,ATXN2L,TNRC6A,YPEL3,KAT8,NPIPB7,FTO,NPIPB11,NPIPB6,INO80E,ACD,MPHOSPH6,DDX19B,ANKRD11,SF3B3,RPL13,GEMIN4,CIRH1A,CDK10,RFWD3,APRT,DNAAF1,SYCE1L,FANCA,CENPN,CHMP1A,EXOSC6,ZC3H18,TAF1C,USP10,PRPF8,MNT,TAX1BP3,C1QBP,DPH1,NCOR1,COPS3,MED11,CTC1,HIC1,RAI1,ELAC2,TNFSF13,SREBF1,CHD3,GPS2,C17orf85,ZNF594,ACADVL,NLRP1,MIS12,NUFIP2,DRG2,RARA,USP22,CDK5R1,RFFL,LIG3,MED24,SLFN11,ALKBH5,SMCR8,NLE1,ATPAF2,TOP3A,RNF112,FAM222B,MSL1,UTP18,SUPT4H1,RPS6KB1,DUSP3,COIL,MLX,KANSL1,MRPL10,TMEM92,HOXB9,TUBD1,ARL4D,DBF4B,HOXB2,STRADA,RAD51C,UBE2Z,BCAS3,SPOP,CBX1,CNP,PLEKHM1,EFTUD2,SMARCD2,FTSJ3,ARHGAP27,EZH1,PDK2,CDK5RAP3,DDX5,SMURF2,TRIM65,ACOX1,CYGB,ENTHD2,ASPSCR1,LRRC45,RPTOR,SRP68,RECQL5,UBE2O,CCDC137,NPLOC4,STRA13,SEC14L1,GRB2,TEN1,JMJD6,SUMO2,ENDOV,SLC25A10,SAP30BP,MIF4GD,DDX42,WBP2,NARF,CSNK1D,CNDP2,SMCHD1,TGIF1,ZNF397,FOXK2,LDLRAD4,RNMT,RBBP8,CXXC1,INO80C,SS18,ELP2,POLI,PIAS2,MPPE1,KDM4B,REXO1,CDC34,LSM7,RNF126,CHAF1A,TRIP10,ZNF554,STK11,MED16,GPX4,LONP1,GTF2F1,KHSRP,NFATC1,TBXA2R,NFIC,DAPK3,RPL36,PIP5K1C,TLE2,RPS15,WDR18,POLR2E,CTDP1,MRI1,KLF2,PPAN,C19orf66,DNAJB1,HGNC:9982,FAM32A,MED26,NACC1,KRI1,HNRNPM,CARM1,PKN1,XAB2,PDE4A,SPC24,RPS28,GMIP,POLR2I,TSHZ3,ELL,COPE,MAU2,NR2F6,U2AF1L4,LIN37,RFXANK,MVB12A,MAP1S,GATAD2A,SIN3B,UBA52,ZNF506,NDUFA13,C19orf40,SUGP2,FCHO1,PPP5C,PSMD8,FBL,SYMPK,GLTSCR2,RPS16,ACTN4,XRCC1,LIG1,BLVRB,GEMIN7,CALM3,SERTAD3,CARD8,HNRNPUL1,AKT2,PRKD2,TIMM50,C19orf47,EGLN2,SUPT5H,PLA2G4C,TRPM4,GRWD1,ZNF175,RPS11,NCR1,RPS9,PNKP,VSIG10L,TFPT,POLD1,ZNF415,ZNF480,TEAD2,ZNF473,RUVBL2,UBOX5,CSNK2A1,CDC25B,SNRPB2,TRIM28,ZNF470,RBBP9,PSMF1,PLCB1,DDRGK1,XRN2,DTD1,MCM8,CENPB,NOP56,SDCBP2,SNRPB,NSFL1C,RPS5,MYBL2,ACTR5,SLA2,SAMHD1,GMEB2,TPX2,CPNE1,ZNF335,UBE2V1,TOX2,MRGBP,ZNF217,NCOA3,TP53RK,CTSA,DNTTIP1,TOMM34,CHD6,RPRD1B,EIF6,NCOA6,DSN1,NELFCD,ITCH,NOL4L,PRPF6,PRDM15,SOD1,CCT8,SCAF4,CBR3,RSPH1,U2AFBP,PDXK,CSTB,ZBTB21,CHAF1B,UBASH3A,PTTG1IP,PSMG1,BRWD1,RRP1B,NDUFV3,RTEL1,ETS2,ADARB1,HMGN1,URB1,PRMT2,MCM3AP,TTC3,HLCS,NRIP1,SUMO3,SNAP29,MIF,MAPK1,RTCB,HMOX1,MCM5,TXN2,SMARCB1,MED15,DGCR8,DUSP18,PPIL2,ZMAT5,PES1,EIF4ENIF1,ASCC2,CABIN1,TFIP11,UBE2L3,THOC5,ZNF74,L3MBTL2,PHF5A,ZBED4,HDAC10,CELSR1,PACSIN2,TRMU,RRP7A,RPS19BP1,ATF4,GGA1,H1F0,NUP50,POLR3H,XRCC6,TCF20,SBF1,GCAT,DDX17,CBX6,SUN2,POLDIP3,GTSE1,SYCE3	6262
Component	GO:0031982	vesicle	1.08876	0.284953	False	924	265	ENSG00000103313,ENSG00000102882,ENSG00000110651,ENSG00000141096,ENSG00000156261,ENSG00000159720,ENSG00000135535,ENSG00000204991,ENSG00000131165,ENSG00000243708,ENSG00000039523,ENSG00000003249,ENSG00000144635,ENSG00000146574,ENSG00000103496,ENSG00000007516,ENSG00000122674,ENSG00000198502,ENSG00000117115,ENSG00000204525,ENSG00000142089,ENSG00000205593,ENSG00000157191,ENSG00000234745,ENSG00000171680,ENSG00000188404,ENSG00000204642,ENSG00000006007,ENSG00000104783,ENSG00000163191,ENSG00000163902,ENSG00000213760,ENSG00000100427,ENSG00000196735,ENSG00000117592,ENSG00000196126,ENSG00000197070,ENSG00000204257,ENSG00000204267,ENSG00000237541,ENSG00000179344,ENSG00000204388,ENSG00000213719,ENSG00000204435,ENSG00000204463,ENSG00000137312,ENSG00000204713,ENSG00000109180,ENSG00000206503,ENSG00000241106,ENSG00000232629,ENSG00000229453,ENSG00000223865,ENSG00000204632,ENSG00000103723,ENSG00000127415,ENSG00000145214,ENSG00000159496,ENSG00000169682,ENSG00000178950,ENSG00000160948,ENSG00000164850,ENSG00000214063,ENSG00000026297,ENSG00000185000,ENSG00000129083,ENSG00000008018,ENSG00000038210,ENSG00000160209,ENSG00000160213,ENSG00000164877,ENSG00000151692,ENSG00000181031,ENSG00000186792,ENSG00000185127,ENSG00000136933,ENSG00000101294,ENSG00000152700,ENSG00000166377,ENSG00000141252,ENSG00000211584,ENSG00000180104,ENSG00000095383,ENSG00000272636,ENSG00000100994,ENSG00000066230,ENSG00000168899,ENSG00000143740,ENSG00000125510,ENSG00000082996,ENSG00000143653,ENSG00000177951,ENSG00000104774,ENSG00000185627,ENSG00000196655,ENSG00000185339,ENSG00000064687,ENSG00000064666,ENSG00000099290,ENSG00000159128,ENSG00000169919,ENSG00000169710,ENSG00000169696,ENSG00000175416,ENSG00000136856,ENSG00000067606,ENSG00000154710,ENSG00000205726,ENSG00000103249,ENSG00000243678,ENSG00000241258,ENSG00000225190,ENSG00000042493,ENSG00000110719,ENSG00000172803,ENSG00000172543,ENSG00000008516,ENSG00000196419,ENSG00000084072,ENSG00000172932,ENSG00000104518,ENSG00000203772,ENSG00000197562,ENSG00000142208,ENSG00000102858,ENSG00000109756,ENSG00000140575,ENSG00000160218,ENSG00000164136,ENSG00000105186,ENSG00000168394,ENSG00000198576,ENSG00000159348,ENSG00000172661,ENSG00000089486,ENSG00000103415,ENSG00000105404,ENSG00000112812,ENSG00000131100,ENSG00000121410,ENSG00000126432,ENSG00000141012,ENSG00000171298,ENSG00000167711,ENSG00000054793,ENSG00000170956,ENSG00000196352,ENSG00000136631,ENSG00000157978,ENSG00000117298,ENSG00000170412,ENSG00000104886,ENSG00000184389,ENSG00000240972,ENSG00000129354,ENSG00000103196,ENSG00000155530,ENSG00000165006,ENSG00000175115,ENSG00000129353,ENSG00000116857,ENSG00000116786,ENSG00000160255,ENSG00000089177,ENSG00000100151,ENSG00000171130,ENSG00000099785,ENSG00000030582,ENSG00000072818,ENSG00000100554,ENSG00000119541,ENSG00000145703,ENSG00000145730,ENSG00000173930,ENSG00000138074,ENSG00000180340,ENSG00000197386,ENSG00000176978,ENSG00000101019,ENSG00000101460,ENSG00000101307,ENSG00000155926,ENSG00000163956,ENSG00000070371,ENSG00000157335,ENSG00000157322,ENSG00000100266,ENSG00000114650,ENSG00000115073,ENSG00000160072,ENSG00000224051,ENSG00000135047,ENSG00000185963,ENSG00000198931,ENSG00000092108,ENSG00000188603,ENSG00000123191,ENSG00000103111,ENSG00000035664,ENSG00000213949,ENSG00000184056,ENSG00000197766,ENSG00000188186,ENSG00000107331,ENSG00000108828,ENSG00000221838,ENSG00000100243,ENSG00000136100,ENSG00000142185,ENSG00000173744,ENSG00000221983,ENSG00000108219,ENSG00000147813,ENSG00000136250,ENSG00000118762,ENSG00000123610,ENSG00000135932,ENSG00000138246,ENSG00000140941,ENSG00000145817,ENSG00000159733,ENSG00000169413,ENSG00000010327,ENSG00000019169,ENSG00000014257,ENSG00000176658,ENSG00000241839,ENSG00000187446,ENSG00000214274,ENSG00000072310,ENSG00000116711,ENSG00000165637,ENSG00000089169,ENSG00000126214,ENSG00000140678,ENSG00000108587,ENSG00000110917,ENSG00000127191,ENSG00000127561,ENSG00000130270,ENSG00000177096,ENSG00000180061,ENSG00000100311,ENSG00000184840,ENSG00000100321,ENSG00000164938,ENSG00000124356,ENSG00000099940,ENSG00000103966,ENSG00000241973,ENSG00000113273,ENSG00000055955,ENSG00000167671,ENSG00000176720,ENSG00000168807,ENSG00000163754,ENSG00000143537,ENSG00000160803,ENSG00000132718,ENSG00000163131,ENSG00000131042,ENSG00000165219,ENSG00000029725,ENSG00000137261,ENSG00000002919	MEFV,MAPK3,CD81,DPEP3,CCT8,ATP6V0D1,CD164,SPIRE2,CHMP1A,PLA2G4B,FAM65A,DBNDD1,DYNC1LI1,CCZ1B,STX4,BAIAP3,CCZ1,HLA-DRB5,PADI2,HLA-C,IFITM3,DENND6B,NECAP2,HLA-B,PLEKHG5,SELL,HLA-F,GDE1,KCNN4,S100A11,RPN1,ATP6V1G2,MLC1,HLA-DQA1,PRDX6,HLA-DRB1,ARRDC1,HLA-DMA,TAP2,HLA-DQA2,HLA-DQB1,HSPA1B,CLIC1,CSNK2B,BAG6,FLOT1,TRIM27,OCIAD1,HLA-A,HLA-DOB,HLA-DQB2,SPINK8,HLA-DPB1,HLA-G,AP3B2,IDUA,DGKQ,RGL4,SPNS1,GAK,VPS28,GPER1,TSPAN4,RNASET2,DGAT1,COPB1,PSMB1,PI4K2B,PDXK,CSTB,MICALL2,RNF144A,RPH3AL,HYAL3,C6orf120,RABEPK,HM13,SAR1B,ATP9B,VPS53,SLC48A1,EXOC3,TBC1D2,DOC2B,PYGB,SLC9A3,VAMP5,SNAP47,OPRL1,RNF13,SCCPDH,BET1L,MAN2B1,PSMD13,TRAPPC4,TCN2,ABCA7,CNN2,FAM21A,IFNGR2,GUSB,FASN,ASPSCR1,CLTB,SLC2A8,PRKCZ,RABGEF1,ITSN1,CLCN7,NME1-NME2,CRCP,PLEKHM1,CAPG,TCIRG1,SNX32,CTSW,MMP25,XRCC6,PPIE,ANKRD13D,GSDMD,SPRN,RAB40C,AKT1,MGRN1,RAPGEF2,IQGAP1,TRAPPC10,IL15,ANKRD27,TAP1,ARC,CYB5R1,FAM21C,CDIP1,HMOX2,RABAC1,PRSS16,ATP6V1E1,A1BG,PRDX5,GALNS,GAA,SERPINF2,ATP9A,CEACAM3,CD55,VPS45,LDLRAP1,ECE1,GPRC5C,PLEKHJ1,A3GALT2,MIF,AP1M2,CRISPLD2,LRGUK,UBAP1,PACS1,SLC44A2,TMEM9,PLEKHM2,ITGB2,KIF16B,PICK1,ATP6V0E2,MARCH2,GRN,ACAP1,ATP6V1D,VPS4B,IQGAP2,PAM,SLCO4C1,SLC5A6,FZD2,HTT,DPP7,UQCC1,MAP1LC3A,SIRPB1,SLA,LRPAP1,CLTCL1,CLEC18C,CLEC18A,PACSIN2,SCAP,ACTR1B,ATAD3B,CPTP,CTSL,BICD2,APRT,SCFD1,CLN3,ATP7B,MON1B,DAPK2,ITGA1,VPS33B,CFD,LAMTOR4,ABCA2,VAT1,AP4M1,CYB5R3,VPS36,TRPM2,AGFG1,UBA52,TSPAN14,NAPRT,AOAH,PKD2,TNFAIP6,CAB39,DNAJC13,MAP1LC3B,YIPF5,ZFYVE28,RNASE6,STAB1,MARCO,ACPP,MYO1D,PLEKHO2,CHP1,ANG,SREBF1,PLA2G4A,VDAC2,RPH3A,KLC1,ITGAX,GOSR1,MLEC,TRAF2,SYNGR3,ATP8B3,FAM109B,TMEM150B,PDGFB,TMED9,SYNGR1,TP53INP1,STAMBP,SNAP29,EHD4,PI4KA,ARSB,ITIH4,UBXN6,BOK,SNTB2,GYG1,ADAM15,UBQLN4,SYT11,CTSS,LILRB2,GAPVD1,RABEP1,KIAA0319,SNX11	1689	924	ENSG00000049245,ENSG00000011021,ENSG00000054523,ENSG00000160072,ENSG00000224051,ENSG00000179051,ENSG00000117115,ENSG00000116786,ENSG00000142583,ENSG00000069424,ENSG00000067606,ENSG00000157191,ENSG00000197530,ENSG00000171680,ENSG00000204084,ENSG00000157978,ENSG00000179163,ENSG00000117298,ENSG00000158825,ENSG00000244038,ENSG00000142765,ENSG00000184389,ENSG00000158195,ENSG00000117450,ENSG00000169174,ENSG00000162434,ENSG00000116729,ENSG00000118473,ENSG00000084072,ENSG00000131238,ENSG00000117410,ENSG00000213625,ENSG00000134248,ENSG00000137942,ENSG00000162627,ENSG00000117262,ENSG00000198019,ENSG00000134262,ENSG00000116473,ENSG00000085465,ENSG00000116299,ENSG00000069712,ENSG00000097033,ENSG00000163191,ENSG00000143387,ENSG00000162736,ENSG00000143575,ENSG00000143537,ENSG00000122218,ENSG00000213088,ENSG00000163563,ENSG00000158488,ENSG00000158485,ENSG00000160803,ENSG00000132718,ENSG00000143553,ENSG00000163221,ENSG00000163220,ENSG00000163131,ENSG00000143369,ENSG00000136631,ENSG00000159164,ENSG00000150337,ENSG00000185499,ENSG00000188404,ENSG00000117533,ENSG00000152061,ENSG00000133048,ENSG00000135823,ENSG00000158869,ENSG00000162704,ENSG00000176393,ENSG00000117592,ENSG00000163531,ENSG00000196188,ENSG00000196352,ENSG00000117280,ENSG00000133056,ENSG00000133063,ENSG00000159348,ENSG00000133067,ENSG00000116857,ENSG00000116711,ENSG00000116260,ENSG00000198734,ENSG00000143162,ENSG00000162747,ENSG00000134313,ENSG00000143740,ENSG00000143753,ENSG00000151692,ENSG00000143653,ENSG00000196187,ENSG00000143870,ENSG00000116977,ENSG00000115234,ENSG00000115902,ENSG00000084733,ENSG00000250565,ENSG00000138074,ENSG00000115828,ENSG00000115484,ENSG00000115138,ENSG00000180398,ENSG00000119147,ENSG00000135631,ENSG00000115523,ENSG00000042493,ENSG00000144043,ENSG00000115073,ENSG00000158411,ENSG00000168899,ENSG00000124356,ENSG00000196975,ENSG00000152291,ENSG00000115561,ENSG00000123610,ENSG00000115290,ENSG00000152128,ENSG00000019169,ENSG00000128683,ENSG00000115107,ENSG00000064989,ENSG00000018280,ENSG00000115457,ENSG00000134108,ENSG00000135932,ENSG00000077044,ENSG00000003393,ENSG00000115020,ENSG00000116106,ENSG00000156973,ENSG00000144589,ENSG00000163464,ENSG00000163466,ENSG00000054356,ENSG00000176720,ENSG00000180871,ENSG00000115414,ENSG00000152056,ENSG00000198925,ENSG00000173744,ENSG00000135926,ENSG00000135919,ENSG00000144635,ENSG00000160791,ENSG00000182606,ENSG00000131378,ENSG00000131386,ENSG00000197548,ENSG00000170248,ENSG00000160796,ENSG00000083937,ENSG00000114650,ENSG00000055955,ENSG00000174839,ENSG00000010327,ENSG00000088727,ENSG00000186792,ENSG00000196776,ENSG00000184500,ENSG00000225697,ENSG00000067560,ENSG00000229453,ENSG00000136068,ENSG00000114520,ENSG00000138246,ENSG00000144909,ENSG00000163902,ENSG00000172780,ENSG00000181804,ENSG00000181788,ENSG00000014257,ENSG00000163754,ENSG00000082996,ENSG00000196455,ENSG00000114098,ENSG00000127415,ENSG00000145214,ENSG00000159733,ENSG00000161203,ENSG00000163536,ENSG00000145016,ENSG00000163993,ENSG00000175166,ENSG00000178950,ENSG00000180834,ENSG00000197386,ENSG00000127418,ENSG00000132405,ENSG00000168824,ENSG00000156931,ENSG00000163956,ENSG00000118762,ENSG00000118804,ENSG00000138670,ENSG00000014824,ENSG00000038210,ENSG00000109743,ENSG00000138660,ENSG00000163631,ENSG00000145335,ENSG00000169116,ENSG00000134851,ENSG00000109180,ENSG00000124406,ENSG00000169299,ENSG00000109321,ENSG00000173083,ENSG00000109133,ENSG00000138768,ENSG00000109756,ENSG00000038002,ENSG00000066230,ENSG00000213949,ENSG00000164136,ENSG00000164342,ENSG00000180104,ENSG00000109762,ENSG00000113441,ENSG00000132842,ENSG00000049860,ENSG00000113273,ENSG00000053108,ENSG00000145703,ENSG00000164251,ENSG00000158987,ENSG00000170606,ENSG00000145730,ENSG00000173930,ENSG00000181104,ENSG00000152700,ENSG00000157107,ENSG00000243414,ENSG00000175471,ENSG00000145782,ENSG00000085365,ENSG00000131507,ENSG00000134516,ENSG00000120306,ENSG00000145817,ENSG00000145882,ENSG00000152705,ENSG00000160867,ENSG00000164265,ENSG00000170458,ENSG00000044115,ENSG00000175416,ENSG00000135077,ENSG00000131183,ENSG00000184840,ENSG00000184584,ENSG00000197043,ENSG00000196743,ENSG00000197948,ENSG00000113282,ENSG00000112812,ENSG00000127022,ENSG00000137275,ENSG00000124491,ENSG00000176783,ENSG00000079691,ENSG00000047579,ENSG00000204713,ENSG00000137261,ENSG00000239264,ENSG00000096696,ENSG00000188428,ENSG00000145979,ENSG00000124570,ENSG00000112062,ENSG00000204252,ENSG00000204642,ENSG00000213760,ENSG00000196735,ENSG00000168394,ENSG00000196126,ENSG00000204257,ENSG00000204267,ENSG00000237541,ENSG00000179344,ENSG00000198502,ENSG00000204388,ENSG00000213719,ENSG00000204435,ENSG00000204463,ENSG00000204525,ENSG00000137312,ENSG00000204287,ENSG00000206503,ENSG00000241106,ENSG00000232629,ENSG00000231389,ENSG00000234745,ENSG00000231925,ENSG00000223865,ENSG00000204632,ENSG00000255587,ENSG00000112167,ENSG00000112697,ENSG00000083097,ENSG00000146192,ENSG00000156535,ENSG00000151914,ENSG00000135535,ENSG00000001561,ENSG00000119899,ENSG00000135341,ENSG00000025039,ENSG00000137225,ENSG00000096006,ENSG00000112210,ENSG00000001036,ENSG00000008018,ENSG00000164877,ENSG00000164506,ENSG00000197461,ENSG00000185127,ENSG00000197081,ENSG00000118520,ENSG00000198719,ENSG00000146425,ENSG00000091844,ENSG00000112299,ENSG00000079950,ENSG00000079931,ENSG00000164850,ENSG00000026297,ENSG00000051620,ENSG00000086288,ENSG00000106588,ENSG00000136240,ENSG00000154978,ENSG00000006715,ENSG00000146574,ENSG00000122674,ENSG00000136238,ENSG00000136235,ENSG00000106460,ENSG00000106268,ENSG00000003147,ENSG00000179869,ENSG00000136250,ENSG00000127951,ENSG00000158517,ENSG00000164713,ENSG00000169919,ENSG00000177409,ENSG00000127946,ENSG00000188186,ENSG00000221838,ENSG00000127954,ENSG00000154710,ENSG00000241258,ENSG00000135218,ENSG00000205356,ENSG00000128602,ENSG00000155530,ENSG00000128596,ENSG00000159840,ENSG00000105974,ENSG00000164897,ENSG00000158623,ENSG00000002726,ENSG00000171130,ENSG00000257335,ENSG00000258227,ENSG00000104219,ENSG00000038945,ENSG00000104388,ENSG00000147437,ENSG00000164821,ENSG00000168487,ENSG00000168484,ENSG00000239839,ENSG00000164733,ENSG00000197217,ENSG00000165102,ENSG00000104763,ENSG00000155093,ENSG00000147457,ENSG00000077782,ENSG00000104660,ENSG00000070718,ENSG00000136986,ENSG00000137563,ENSG00000175895,ENSG00000184489,ENSG00000164938,ENSG00000198576,ENSG00000155097,ENSG00000164924,ENSG00000104497,ENSG00000164953,ENSG00000155926,ENSG00000147813,ENSG00000104341,ENSG00000104518,ENSG00000147955,ENSG00000165006,ENSG00000147804,ENSG00000134996,ENSG00000165280,ENSG00000135046,ENSG00000160948,ENSG00000137033,ENSG00000120217,ENSG00000198853,ENSG00000099139,ENSG00000185000,ENSG00000147894,ENSG00000119321,ENSG00000136813,ENSG00000136848,ENSG00000229314,ENSG00000136874,ENSG00000044574,ENSG00000185920,ENSG00000135047,ENSG00000185963,ENSG00000197969,ENSG00000196814,ENSG00000136856,ENSG00000136933,ENSG00000119522,ENSG00000148180,ENSG00000136869,ENSG00000136868,ENSG00000148158,ENSG00000198121,ENSG00000106799,ENSG00000135018,ENSG00000165219,ENSG00000148218,ENSG00000228278,ENSG00000095383,ENSG00000127191,ENSG00000107331,ENSG00000148334,ENSG00000136827,ENSG00000165689,ENSG00000197070,ENSG00000176978,ENSG00000169692,ENSG00000085265,ENSG00000148288,ENSG00000107263,ENSG00000106976,ENSG00000057608,ENSG00000187239,ENSG00000122862,ENSG00000099250,ENSG00000099290,ENSG00000170759,ENSG00000172538,ENSG00000079332,ENSG00000099282,ENSG00000122958,ENSG00000172661,ENSG00000107611,ENSG00000134470,ENSG00000035403,ENSG00000166189,ENSG00000107521,ENSG00000185009,ENSG00000138119,ENSG00000043591,ENSG00000075826,ENSG00000171314,ENSG00000165637,ENSG00000198246,ENSG00000197746,ENSG00000108219,ENSG00000122359,ENSG00000110651,ENSG00000165646,ENSG00000177105,ENSG00000132259,ENSG00000177951,ENSG00000214063,ENSG00000142089,ENSG00000185627,ENSG00000203772,ENSG00000121691,ENSG00000129083,ENSG00000134827,ENSG00000149131,ENSG00000171714,ENSG00000198168,ENSG00000133805,ENSG00000026508,ENSG00000177054,ENSG00000110171,ENSG00000175348,ENSG00000126432,ENSG00000069482,ENSG00000110719,ENSG00000149357,ENSG00000162341,ENSG00000172803,ENSG00000172543,ENSG00000173442,ENSG00000175115,ENSG00000089597,ENSG00000110025,ENSG00000124942,ENSG00000186635,ENSG00000213445,ENSG00000084207,ENSG00000172932,ENSG00000014216,ENSG00000110203,ENSG00000109861,ENSG00000118113,ENSG00000123892,ENSG00000095139,ENSG00000149311,ENSG00000151366,ENSG00000175538,ENSG00000175582,ENSG00000186318,ENSG00000137501,ENSG00000152558,ENSG00000137474,ENSG00000166025,ENSG00000168092,ENSG00000196655,ENSG00000160695,ENSG00000003056,ENSG00000111254,ENSG00000070018,ENSG00000120451,ENSG00000151502,ENSG00000166527,ENSG00000171860,ENSG00000175899,ENSG00000089818,ENSG00000172322,ENSG00000010278,ENSG00000150455,ENSG00000139190,ENSG00000111679,ENSG00000130038,ENSG00000198178,ENSG00000111276,ENSG00000123384,ENSG00000167768,ENSG00000111266,ENSG00000188906,ENSG00000123329,ENSG00000198001,ENSG00000161800,ENSG00000211584,ENSG00000111731,ENSG00000135404,ENSG00000185432,ENSG00000139572,ENSG00000111144,ENSG00000120860,ENSG00000135677,ENSG00000135679,ENSG00000090382,ENSG00000139278,ENSG00000111647,ENSG00000183735,ENSG00000122986,ENSG00000136021,ENSG00000198324,ENSG00000136011,ENSG00000089169,ENSG00000028203,ENSG00000136044,ENSG00000166225,ENSG00000111237,ENSG00000136051,ENSG00000110917,ENSG00000130787,ENSG00000073060,ENSG00000139719,ENSG00000139725,ENSG00000170890,ENSG00000185344,ENSG00000102780,ENSG00000136156,ENSG00000139684,ENSG00000111450,ENSG00000136161,ENSG00000133112,ENSG00000100448,ENSG00000100450,ENSG00000100478,ENSG00000102837,ENSG00000123191,ENSG00000125249,ENSG00000139832,ENSG00000139668,ENSG00000169413,ENSG00000169397,ENSG00000169385,ENSG00000157227,ENSG00000213983,ENSG00000214274,ENSG00000198805,ENSG00000125257,ENSG00000136111,ENSG00000136100,ENSG00000092108,ENSG00000102580,ENSG00000100504,ENSG00000100528,ENSG00000100554,ENSG00000119699,ENSG00000131966,ENSG00000139998,ENSG00000100505,ENSG00000080815,ENSG00000129515,ENSG00000181619,ENSG00000131979,ENSG00000151445,ENSG00000137801,ENSG00000140319,ENSG00000166126,ENSG00000170113,ENSG00000140157,ENSG00000196405,ENSG00000126214,ENSG00000197249,ENSG00000142208,ENSG00000034053,ENSG00000103966,ENSG00000137822,ENSG00000137845,ENSG00000081014,ENSG00000138600,ENSG00000028528,ENSG00000103769,ENSG00000035664,ENSG00000140263,ENSG00000140464,ENSG00000140497,ENSG00000104043,ENSG00000157483,ENSG00000167004,ENSG00000169032,ENSG00000241839,ENSG00000187446,ENSG00000182718,ENSG00000069974,ENSG00000138592,ENSG00000074803,ENSG00000197535,ENSG00000243708,ENSG00000104093,ENSG00000067221,ENSG00000166710,ENSG00000246922,ENSG00000103811,ENSG00000188536,ENSG00000136379,ENSG00000103126,ENSG00000140450,ENSG00000140526,ENSG00000140575,ENSG00000156232,ENSG00000166557,ENSG00000166825,ENSG00000184056,ENSG00000182511,ENSG00000157823,ENSG00000198794,ENSG00000197562,ENSG00000103723,ENSG00000140564,ENSG00000103313,ENSG00000127561,ENSG00000006007,ENSG00000102858,ENSG00000067836,ENSG00000007516,ENSG00000185883,ENSG00000008516,ENSG00000103381,ENSG00000103249,ENSG00000197599,ENSG00000089486,ENSG00000103415,ENSG00000102882,ENSG00000141096,ENSG00000159720,ENSG00000167207,ENSG00000169682,ENSG00000103365,ENSG00000103496,ENSG00000182885,ENSG00000196470,ENSG00000121270,ENSG00000013364,ENSG00000039523,ENSG00000188603,ENSG00000140678,ENSG00000103111,ENSG00000039068,ENSG00000103196,ENSG00000074660,ENSG00000108953,ENSG00000140941,ENSG00000141012,ENSG00000181031,ENSG00000186187,ENSG00000168807,ENSG00000257017,ENSG00000204991,ENSG00000198931,ENSG00000131165,ENSG00000167716,ENSG00000141252,ENSG00000103194,ENSG00000003249,ENSG00000157335,ENSG00000272636,ENSG00000157322,ENSG00000072818,ENSG00000108405,ENSG00000132386,ENSG00000170310,ENSG00000167711,ENSG00000183018,ENSG00000187688,ENSG00000072310,ENSG00000040531,ENSG00000141480,ENSG00000029725,ENSG00000185722,ENSG00000129204,ENSG00000108587,ENSG00000244045,ENSG00000176658,ENSG00000092871,ENSG00000131748,ENSG00000173801,ENSG00000172057,ENSG00000128482,ENSG00000131242,ENSG00000030582,ENSG00000005381,ENSG00000108784,ENSG00000167434,ENSG00000180340,ENSG00000108828,ENSG00000126581,ENSG00000243678,ENSG00000002919,ENSG00000173786,ENSG00000225190,ENSG00000136436,ENSG00000092929,ENSG00000108639,ENSG00000070540,ENSG00000035862,ENSG00000167302,ENSG00000171298,ENSG00000169696,ENSG00000167291,ENSG00000175866,ENSG00000176108,ENSG00000185359,ENSG00000167851,ENSG00000177885,ENSG00000170412,ENSG00000154265,ENSG00000125447,ENSG00000141524,ENSG00000119541,ENSG00000242550,ENSG00000074695,ENSG00000134049,ENSG00000078142,ENSG00000141452,ENSG00000153339,ENSG00000167306,ENSG00000166479,ENSG00000169710,ENSG00000101558,ENSG00000168675,ENSG00000134444,ENSG00000166377,ENSG00000168461,ENSG00000196415,ENSG00000126934,ENSG00000064687,ENSG00000064666,ENSG00000115257,ENSG00000167671,ENSG00000171105,ENSG00000130270,ENSG00000197766,ENSG00000172270,ENSG00000105426,ENSG00000006638,ENSG00000104886,ENSG00000186111,ENSG00000185198,ENSG00000104918,ENSG00000129354,ENSG00000130812,ENSG00000090674,ENSG00000090339,ENSG00000167461,ENSG00000179218,ENSG00000129353,ENSG00000123143,ENSG00000072958,ENSG00000104774,ENSG00000076944,ENSG00000130164,ENSG00000104915,ENSG00000099785,ENSG00000130303,ENSG00000105669,ENSG00000105186,ENSG00000141971,ENSG00000105270,ENSG00000221983,ENSG00000166289,ENSG00000008438,ENSG00000105404,ENSG00000124469,ENSG00000130402,ENSG00000104783,ENSG00000011422,ENSG00000167645,ENSG00000167578,ENSG00000170956,ENSG00000105221,ENSG00000189114,ENSG00000105281,ENSG00000130755,ENSG00000104946,ENSG00000204577,ENSG00000126467,ENSG00000105383,ENSG00000186431,ENSG00000196961,ENSG00000254415,ENSG00000167613,ENSG00000131042,ENSG00000104805,ENSG00000248385,ENSG00000105501,ENSG00000171051,ENSG00000170909,ENSG00000125810,ENSG00000121410,ENSG00000180061,ENSG00000101310,ENSG00000089063,ENSG00000089006,ENSG00000215305,ENSG00000101307,ENSG00000101439,ENSG00000198053,ENSG00000089177,ENSG00000100994,ENSG00000101421,ENSG00000101425,ENSG00000101082,ENSG00000214078,ENSG00000124107,ENSG00000054793,ENSG00000087460,ENSG00000196396,ENSG00000124198,ENSG00000064601,ENSG00000166913,ENSG00000196839,ENSG00000101019,ENSG00000101460,ENSG00000101294,ENSG00000149636,ENSG00000124104,ENSG00000078747,ENSG00000141959,ENSG00000142166,ENSG00000142168,ENSG00000142192,ENSG00000156261,ENSG00000159128,ENSG00000160209,ENSG00000160213,ENSG00000160218,ENSG00000182240,ENSG00000125510,ENSG00000205726,ENSG00000160255,ENSG00000142185,ENSG00000142197,ENSG00000093072,ENSG00000099940,ENSG00000240972,ENSG00000100030,ENSG00000185339,ENSG00000131100,ENSG00000241973,ENSG00000159496,ENSG00000100360,ENSG00000100284,ENSG00000070371,ENSG00000128340,ENSG00000100266,ENSG00000100427,ENSG00000177096,ENSG00000100311,ENSG00000183569,ENSG00000100321,ENSG00000100351,ENSG00000100083,ENSG00000196419,ENSG00000100243,ENSG00000100151,ENSG00000100242,ENSG00000100196,ENSG00000205593,ENSG00000100299	VAMP3,CLCN6,KIF1B,ATAD3B,CPTP,RCC2,PADI2,PLEKHM2,SLC2A5,KCNAB2,PRKCZ,NECAP2,MIB2,PLEKHG5,INPP5B,LDLRAP1,FUCA1,ECE1,CDA,DDOST,SYTL1,A3GALT2,WASF2,PRDX1,PCSK9,JAK1,WLS,SGIP1,PPIE,PPT1,ATP6V0B,LEPROT,LAMTOR5,FNBP1L,SNX7,GPR89A,FCGR1B,AP4B1,RAP1A,OVGP1,KIAA1324,KIAA1107,SH3GLB1,S100A11,CTSK,NCSTN,HAX1,ADAM15,COPA,ACKR1,MNDA,CD1E,CD1B,UBQLN4,SYT11,SNAPIN,S100A12,S100A9,CTSS,ECM1,VPS45,SV2A,FCGR1A,MUC1,SELL,VAMP4,RABGAP1L,CHI3L1,STX6,FCER1G,ARPC5,RNPEP,PRDX6,NFASC,CTSE,CD55,RAB29,PIK3C2B,CHIT1,CYB5R1,LGR6,TMEM9,PLA2G4A,QSOX1,F5,CREG1,FCGR3B,KIDINS220,SNAP47,DEGS1,RNF144A,SCCPDH,TMEM63A,PDIA6,LGALS8,SNX17,SLC1A4,RAB10,ATP6V1E2,SLC5A6,QPCT,CCT4,POMC,MCFD2,C2orf40,RAB11FIP5,GNLY,CAPG,TEX261,ACTR1B,MITD1,VAMP5,STAMBP,ANXA4,TGOLN2,CHMP3,TNFAIP6,GRB14,TMEM163,MARCO,GAD1,STEAP3,CALCRL,SLC11A1,IGFBP2,ARL8B,CAB39,DGKD,ALS2,PIKFYVE,EPHA4,PDE6D,STK11IP,CXCR1,ARPC2,PTPRN,BOK,CXCR2,FN1,AP1S3,ATG9A,AGFG1,TMBIM1,SERPINE2,DYNC1LI1,CCR5,TRAK1,RFTN1,GALNT15,ATG7,PDCD6IP,NBEAL2,CHMP2B,SCAP,ITIH4,DENND6A,STAB1,KIF9,HYAL3,CD47,PROS1,SLC26A6,RHOA,SPINK8,FLNB,SNX4,DNAJC13,OSBPL11,RPN1,RAB43,SLC9A9,SIAH2,ACPP,GYG1,RNF13,PIK3R4,ARMC8,IDUA,DGKQ,ZFYVE28,AP2M1,SERPINI1,KIAA0226,S100P,PSMD2,GAK,MAP6D1,HTT,FGFRL1,TBC1D14,NSG1,VPS8,LRPAP1,PKD2,STBD1,RASGEF1B,SLC30A9,PI4K2B,BST1,AP1AR,ALB,SNCA,PARM1,TMEM165,OCIAD1,ATP8A1,PGM2,AREG,HPSE,TMEM33,USO1,RAPGEF2,AGA,SLC9A3,ITGA1,IL15,TLR3,EXOC3,SNX25,LNPEP,AP3B1,HEXB,ARSB,FSTL4,IQGAP2,F2RL1,RAPGEF6,HSPA4,PAM,SLCO4C1,F2R,SAR1B,FCHO2,TICAM2,MCTP1,ATG12,SCAMP1,NDFIP1,DOCK2,CYSTM1,YIPF5,PCYOX1L,CATSPER3,FGFR4,SCGB3A2,CD14,CTNNA1,CLTB,HAVCR2,SLC34A1,TMED9,TMEM173,ANXA6,GM2A,FCHSD1,CLINT1,PRSS16,CANX,RIPK1,F13A1,RUFY1,LRRC16A,DTNBP1,TRIM27,KIAA0319,TXNDC5,DSP,BLOC1S5,TBC1D7,SERPINB6,MAPK14,HLA-DOA,HLA-F,ATP6V1G2,HLA-DQA1,TAP1,HLA-DRB1,HLA-DMA,TAP2,HLA-DQA2,HLA-DQB1,HLA-DRB5,HSPA1B,CLIC1,CSNK2B,BAG6,HLA-C,FLOT1,HLA-DRA,HLA-A,HLA-DOB,HLA-DQB2,HLA-DPA1,HLA-B,TAPBP,HLA-DPB1,HLA-G,RAB44,SAYSD1,TMEM30A,DOPEY1,FGD2,CD109,DST,CD164,ENPP4,SLC17A5,MAP3K7,RRAGD,CAPN11,CRISP3,RAB23,FUCA2,PSMB1,MICALL2,STXBP5,PDGFA,C6orf120,IGF2R,ARG1,DLL1,DYNLT1,RGS17,VNN1,STX7,MOXD1,GPER1,RNASET2,HEBP2,NME8,PSMA2,KDELR2,VOPP1,VPS41,CCZ1B,CCZ1,RAC1,GPNMB,TMEM106B,NUDT1,ICA1,ABCA13,AOAH,FGL2,NCF1,BRI3,GUSB,SAMD9L,HIP1,LAMTOR4,AP4M1,STEAP4,RABGEF1,CRCP,CD36,TECPR1,SMO,LRGUK,CCDC136,ZYX,CAV1,TMUB1,COPG2,AOC1,ATP6V0E2,MGAM,CLEC5A,ZDHHC2,MSR1,RAB2A,GNRH1,DEFA4,BMP1,SFTPC,DEFA3,CTSB,ENTPD4,HGSNAT,ASAH1,PTPRN2,CHMP7,FGFR1,LEPROTL1,AP3M2,DERL1,GGH,PLEKHF2,PTP4A3,TP53INP1,ARC,ATP6V1C1,YWHAZ,SNX16,TMEM67,SLA,NAPRT,LAPTM4B,GSDMD,SIGMAR1,UBAP1,SLC39A4,OSTF1,VCP,ANXA1,VPS28,IL33,CD274,RUSC2,PCSK5,DGAT1,C9orf72,FKBP15,KIAA0368,DAB2IP,ORM1,STX17,HSPA5,PTCH1,CTSL,BICD2,VPS13A,MVB12B,SLC2A8,RABEPK,DENND1A,GSN,TLR4,SLC31A1,SNX30,LPAR1,TGFBR1,UBQLN1,GAPVD1,ALAD,ORM2,TBC1D2,TRAF2,ABCA2,PTGES2,TOR1A,SDCCAG3,ARRDC1,DPP7,AGPAT2,FCN1,GBGT1,RAPGEF1,DNM1,GDI2,FNBP1,SRGN,NRP1,FAM21A,KIF5B,FAM170B,SAR1A,TSPAN15,VPS26A,FAM21C,CUBN,IL15RA,VCL,HPS6,HPS1,AP3M1,MYOF,ADRB1,SEC31B,PGAM1,VDAC2,SLC29A3,PSAP,TSPAN14,ANXA11,CD81,SLC18A2,RHOG,CNGA4,BET1L,TSPAN4,IFITM3,PSMD13,SPRN,CAT,COPB1,TCN1,SERPING1,ANO5,SVIP,AMPD3,CD44,ZDHHC13,TRIM3,TMEM9B,PRDX5,GAL,TCIRG1,LAMTOR1,TPCN2,SNX32,CTSW,EHBP1L1,PACS1,GANAB,SNX15,AHNAK,ARAP1,SIPA1,GSTP1,ANKRD13D,CAPN1,FOLR3,CTSC,MMP8,RAB38,ARCN1,ATM,NDUFC2,KCNE3,RAB6A,BACE1,SYTL2,TMEM123,MYO7A,AMOTL1,PAFAH1B2,TRAPPC4,VPS11,M6PR,AKAP3,LRP6,SNX19,VPS26B,CLEC4D,C3AR1,A2M,NECAP1,CLEC12A,CD9,TIRAP,VAMP1,PTPN6,CRACR2A,CLEC4C,CDKN1B,LRP1,KRT1,DUSP16,LRRK2,ARHGAP9,IRAK4,RACGAP1,SLC48A1,C2CD5,CD63,METTL7A,GPR84,LTA4H,CCDC53,GNS,MDM2,LYZ,GLIPR1,UHRF1BP1L,TBK1,HVCN1,SCYL2,FAM109A,STAB2,RPH3A,VEZT,APPL2,FRS2,VPS29,KIAA1033,MLEC,HIP1R,SCARB1,VPS33A,RHOF,PLA2G1B,ATP6V0A2,DGKH,ITM2B,ESD,STX2,RCBTB2,TPT1,CTSG,GZMH,AP4S1,OLFM4,ATP7B,RAP2A,RAB20,WDFY2,RNASE6,RNASE3,RNASE2,MMP14,AP1G2,ANG,PNP,ABCC4,TBC1D4,VPS36,SCFD1,DNAJC3,PYGL,CNIH1,ATP6V1D,TGFB3,ACTR10,RAB15,TRIM9,PSEN1,SNX6,GPR135,GCH1,VIPAS39,THBS1,SRP14,AMN,NIPA1,NIPA2,EVL,KLC1,SERPINA1,AKT1,APBA2,EHD4,TUBGCP4,ADAM10,AP4E1,SPPL2A,SNX1,RAB11A,DAPK2,SORD,PML,SCAMP2,ATP8B4,MYO1E,PDIA3,MAP2K1,PLEKHO2,CHP1,ANXA2,RAB27A,USP8,SLC12A1,MYO5A,PLA2G4B,DMXL2,STOML1,B2M,UBAP1L,CTSH,HBA2,ABHD17C,AXIN1,ARRDC4,ABHD2,IQGAP1,WHAMM,TMED3,ANPEP,VPS33B,FES,AP3S2,SCAMP5,RAB40C,AP3B2,FURIN,MEFV,SYNGR3,GDE1,MGRN1,ROGDI,BAIAP3,ATP6V0C,MMP25,CPPED1,CLCN7,CCDC154,CDIP1,HMOX2,MAPK3,DPEP3,ATP6V0D1,NOD2,SPNS1,GGA2,STX4,GPR97,SIAH1,ABCC11,MVP,FAM65A,CLN3,ITGAX,MON1B,CDH1,CRISPLD2,SCARF1,YWHAE,MAP1LC3B,GALNS,RPH3AL,ZNRF1,SNTB2,HP,SPIRE2,APRT,CHMP1A,WDR81,VPS53,USP10,DBNDD1,CLEC18C,DOC2B,CLEC18A,ACAP1,P2RX1,SERPINF1,STX8,SERPINF2,SPNS2,TRPV2,SREBF1,CTNS,ARRB2,RABEP1,ANKFY1,USP6,GOSR1,TMEM199,MYO1D,RFFL,STARD3,JUP,ORMDL3,RNF112,RAB11FIP4,GRN,MPO,NAGLU,CA4,FZD2,VAT1,BECN1,NME1-NME2,SNX11,CNP,PLEKHM1,CALCOCO2,UNC13D,SYNGR2,WIPI1,TIMP2,ENTHD2,GAA,ASPSCR1,TBC1D16,BAIAP2,CHMP6,HGS,CD300A,GRB2,GPRC5C,ABCA5,GGA3,TMC6,VPS4B,SERPINB10,LMAN1,IER3IP1,PIK3C3,C18orf8,TRAPPC8,MYO5B,TMX3,FASN,VAPA,LDLRAD4,KIAA1468,ATP9B,RAB31,PRTN3,MAP2K2,ABCA7,CNN2,PCSK4,UBXN6,INSR,ATP8B3,CFD,BSG,PTPRS,TBXA2R,PLEKHJ1,PIP5K1C,PRSS57,RETN,AP1M2,ANGPTL6,MCOLN1,ICAM1,RAB8A,CALR,SLC44A2,PKN1,AP1M1,MAN2B1,STXBP2,LDLR,STX10,MARCH2,BST2,COPE,ANKRD27,MVB12A,CLIP3,UBA52,PLEKHF1,PGLYRP1,RABAC1,CEACAM8,ACTN4,KCNN4,PLAUR,YIF1B,RAB4B,CEACAM3,AKT2,BLOC1S3,SLC1A5,GMFG,TBC1D17,LILRB3,TSKS,CD33,FCAR,AP2A1,SIGLEC14,LAIR1,LILRB2,NUCB1,TARM1,OBBP2,FPR1,OSCAR,CD93,A1BG,TMEM150B,SEC23B,TMEM230,SNX5,VPS16,SIRPB1,CST3,SIRPA,KIF16B,PYGB,CHMP4B,BPI,SLA2,CPNE1,SLPI,ATP9A,GNAS,PTPN1,ARFGEF2,CTSA,YWHAB,ADA,UQCC1,MAP1LC3A,HM13,DSN1,SNX21,ITCH,PFKL,IFNAR1,SOD1,APP,CCT8,IFNGR2,PDXK,CSTB,TRAPPC10,BACE2,OPRL1,ITSN1,ITGB2,TRPM2,DOPEY2,CECR1,SNAP29,MIF,MAPK1,TCN2,ATP6V1E1,PI4KA,RGL4,IFT27,TOM1,CLTCL1,RAC2,PACSIN2,MLC1,FAM109B,PDGFB,SERHL2,SYNGR1,GRAP2,GGA1,XRCC6,CYB5R3,PICK1,SUN2,KDELR3,DENND6B,ARSA	6262
Component	GO:0031983	vesicle lumen	0.910287	0.647922	False	924	39	ENSG00000156261,ENSG00000117115,ENSG00000163191,ENSG00000117592,ENSG00000204435,ENSG00000026297,ENSG00000008018,ENSG00000160209,ENSG00000160213,ENSG00000185127,ENSG00000100994,ENSG00000143653,ENSG00000104774,ENSG00000185627,ENSG00000064666,ENSG00000169919,ENSG00000243678,ENSG00000172543,ENSG00000196419,ENSG00000084072,ENSG00000104518,ENSG00000121410,ENSG00000141012,ENSG00000167711,ENSG00000240972,ENSG00000103196,ENSG00000030582,ENSG00000176978,ENSG00000115073,ENSG00000198931,ENSG00000197766,ENSG00000108828,ENSG00000100243,ENSG00000147813,ENSG00000135932,ENSG00000100311,ENSG00000113273,ENSG00000055955,ENSG00000163754	CCT8,PADI2,S100A11,PRDX6,CSNK2B,RNASET2,PSMB1,PDXK,CSTB,C6orf120,PYGB,SCCPDH,MAN2B1,PSMD13,CNN2,GUSB,NME1-NME2,CTSW,XRCC6,PPIE,GSDMD,A1BG,GALNS,SERPINF2,MIF,CRISPLD2,GRN,DPP7,ACTR1B,APRT,CFD,VAT1,CYB5R3,NAPRT,CAB39,PDGFB,ARSB,ITIH4,GYG1	1689	155	ENSG00000117115,ENSG00000179163,ENSG00000158825,ENSG00000084072,ENSG00000163191,ENSG00000163563,ENSG00000163221,ENSG00000163220,ENSG00000143369,ENSG00000133048,ENSG00000162704,ENSG00000117592,ENSG00000133063,ENSG00000116260,ENSG00000198734,ENSG00000143162,ENSG00000143653,ENSG00000115828,ENSG00000115138,ENSG00000115523,ENSG00000115073,ENSG00000135932,ENSG00000144589,ENSG00000115414,ENSG00000197548,ENSG00000055955,ENSG00000184500,ENSG00000163754,ENSG00000114098,ENSG00000163536,ENSG00000163993,ENSG00000175166,ENSG00000163631,ENSG00000169299,ENSG00000173083,ENSG00000038002,ENSG00000049860,ENSG00000113273,ENSG00000134516,ENSG00000145882,ENSG00000164265,ENSG00000196743,ENSG00000124491,ENSG00000239264,ENSG00000112062,ENSG00000204435,ENSG00000096006,ENSG00000001036,ENSG00000008018,ENSG00000197461,ENSG00000185127,ENSG00000118520,ENSG00000146425,ENSG00000026297,ENSG00000051620,ENSG00000106588,ENSG00000169919,ENSG00000002726,ENSG00000164821,ENSG00000239839,ENSG00000137563,ENSG00000147813,ENSG00000104518,ENSG00000134996,ENSG00000165280,ENSG00000229314,ENSG00000148180,ENSG00000148218,ENSG00000228278,ENSG00000148334,ENSG00000176978,ENSG00000085265,ENSG00000057608,ENSG00000122862,ENSG00000035403,ENSG00000171314,ENSG00000185627,ENSG00000121691,ENSG00000134827,ENSG00000149131,ENSG00000133805,ENSG00000172543,ENSG00000084207,ENSG00000110203,ENSG00000109861,ENSG00000118113,ENSG00000186318,ENSG00000168092,ENSG00000175899,ENSG00000111679,ENSG00000130038,ENSG00000123329,ENSG00000135677,ENSG00000090382,ENSG00000100448,ENSG00000102837,ENSG00000169397,ENSG00000169385,ENSG00000198805,ENSG00000102580,ENSG00000100504,ENSG00000119699,ENSG00000131966,ENSG00000137801,ENSG00000140319,ENSG00000197249,ENSG00000182718,ENSG00000069974,ENSG00000166710,ENSG00000103811,ENSG00000188536,ENSG00000103381,ENSG00000013364,ENSG00000103196,ENSG00000141012,ENSG00000257017,ENSG00000198931,ENSG00000167711,ENSG00000173801,ENSG00000030582,ENSG00000005381,ENSG00000108828,ENSG00000243678,ENSG00000092929,ENSG00000035862,ENSG00000196415,ENSG00000064666,ENSG00000197766,ENSG00000185198,ENSG00000104918,ENSG00000179218,ENSG00000104774,ENSG00000008438,ENSG00000130402,ENSG00000130755,ENSG00000170909,ENSG00000121410,ENSG00000100994,ENSG00000101425,ENSG00000124107,ENSG00000064601,ENSG00000196839,ENSG00000149636,ENSG00000141959,ENSG00000142192,ENSG00000156261,ENSG00000160209,ENSG00000160213,ENSG00000093072,ENSG00000240972,ENSG00000100030,ENSG00000100311,ENSG00000196419,ENSG00000100243,ENSG00000100299	PADI2,FUCA1,CDA,PPIE,S100A11,MNDA,S100A12,S100A9,ECM1,CHI3L1,ARPC5,PRDX6,CHIT1,QSOX1,F5,CREG1,SCCPDH,QPCT,POMC,GNLY,ACTR1B,CAB39,STK11IP,FN1,ATG7,ITIH4,PROS1,GYG1,ARMC8,SERPINI1,S100P,PSMD2,ALB,PGM2,HPSE,AGA,HEXB,ARSB,DOCK2,PCYOX1L,SCGB3A2,GM2A,F13A1,TXNDC5,MAPK14,CSNK2B,CRISP3,FUCA2,PSMB1,PDGFA,C6orf120,ARG1,DYNLT1,RNASET2,HEBP2,PSMA2,GUSB,AOC1,DEFA4,DEFA3,GGH,NAPRT,GSDMD,OSTF1,VCP,ORM1,GSN,ALAD,ORM2,PTGES2,DPP7,FCN1,GDI2,SRGN,VCL,PGAM1,PSMD13,CAT,TCN1,SERPING1,AMPD3,CTSW,GSTP1,FOLR3,CTSC,MMP8,BACE1,PAFAH1B2,A2M,PTPN6,CRACR2A,ARHGAP9,GNS,LYZ,CTSG,OLFM4,RNASE3,RNASE2,PNP,DNAJC3,PYGL,TGFB3,ACTR10,THBS1,SRP14,SERPINA1,ANXA2,RAB27A,B2M,CTSH,HBA2,CPPED1,MVP,CRISPLD2,GALNS,HP,APRT,SERPINF2,JUP,GRN,MPO,VAT1,NME1-NME2,UNC13D,TIMP2,PRTN3,CNN2,CFD,PRSS57,RETN,CALR,MAN2B1,PGLYRP1,ACTN4,GMFG,OSCAR,A1BG,PYGB,BPI,SLPI,CTSA,ADA,DSN1,PFKL,APP,CCT8,PDXK,CSTB,CECR1,MIF,MAPK1,PDGFB,XRCC6,CYB5R3,ARSA	6262
Component	GO:0031984	organelle subcompartment	0.992026	0.963599	False	924	181	ENSG00000174915,ENSG00000182272,ENSG00000102886,ENSG00000174775,ENSG00000115486,ENSG00000103496,ENSG00000007516,ENSG00000198502,ENSG00000204525,ENSG00000171603,ENSG00000133318,ENSG00000136247,ENSG00000184743,ENSG00000234745,ENSG00000204642,ENSG00000042445,ENSG00000163902,ENSG00000196735,ENSG00000104936,ENSG00000176915,ENSG00000196126,ENSG00000204267,ENSG00000237541,ENSG00000179344,ENSG00000204301,ENSG00000206503,ENSG00000232629,ENSG00000223865,ENSG00000231852,ENSG00000204632,ENSG00000117868,ENSG00000160282,ENSG00000164850,ENSG00000160285,ENSG00000141068,ENSG00000185000,ENSG00000129083,ENSG00000038210,ENSG00000103174,ENSG00000141551,ENSG00000167895,ENSG00000197142,ENSG00000136933,ENSG00000204482,ENSG00000079156,ENSG00000101294,ENSG00000073969,ENSG00000152700,ENSG00000119414,ENSG00000166377,ENSG00000141252,ENSG00000090615,ENSG00000154153,ENSG00000182858,ENSG00000082996,ENSG00000180776,ENSG00000177951,ENSG00000122390,ENSG00000196655,ENSG00000101246,ENSG00000114354,ENSG00000064687,ENSG00000159128,ENSG00000175416,ENSG00000180767,ENSG00000172728,ENSG00000167397,ENSG00000196715,ENSG00000142188,ENSG00000117480,ENSG00000124920,ENSG00000134824,ENSG00000164414,ENSG00000186088,ENSG00000160218,ENSG00000170271,ENSG00000148396,ENSG00000168394,ENSG00000159348,ENSG00000129625,ENSG00000127948,ENSG00000103415,ENSG00000157315,ENSG00000172375,ENSG00000054793,ENSG00000196352,ENSG00000136631,ENSG00000165233,ENSG00000158669,ENSG00000070831,ENSG00000136699,ENSG00000104886,ENSG00000184389,ENSG00000099203,ENSG00000111666,ENSG00000129354,ENSG00000158104,ENSG00000099377,ENSG00000169902,ENSG00000180549,ENSG00000215252,ENSG00000100197,ENSG00000177239,ENSG00000107317,ENSG00000176022,ENSG00000137497,ENSG00000175826,ENSG00000099785,ENSG00000079459,ENSG00000145545,ENSG00000103335,ENSG00000145730,ENSG00000103051,ENSG00000145284,ENSG00000182372,ENSG00000182446,ENSG00000132507,ENSG00000054179,ENSG00000070371,ENSG00000123179,ENSG00000128973,ENSG00000103227,ENSG00000242247,ENSG00000053501,ENSG00000114650,ENSG00000160183,ENSG00000072210,ENSG00000123104,ENSG00000166428,ENSG00000106330,ENSG00000092108,ENSG00000119227,ENSG00000188603,ENSG00000083444,ENSG00000123191,ENSG00000125912,ENSG00000172954,ENSG00000127914,ENSG00000221838,ENSG00000100243,ENSG00000128274,ENSG00000221983,ENSG00000101290,ENSG00000090581,ENSG00000118762,ENSG00000135437,ENSG00000145817,ENSG00000149084,ENSG00000213186,ENSG00000187446,ENSG00000111897,ENSG00000072310,ENSG00000197728,ENSG00000162885,ENSG00000116711,ENSG00000064270,ENSG00000027847,ENSG00000108587,ENSG00000110917,ENSG00000127191,ENSG00000130270,ENSG00000177096,ENSG00000180089,ENSG00000100311,ENSG00000184840,ENSG00000178467,ENSG00000117226,ENSG00000165716,ENSG00000146453,ENSG00000099940,ENSG00000213203,ENSG00000171928,ENSG00000176720,ENSG00000213533,ENSG00000160803,ENSG00000197930,ENSG00000134825,ENSG00000186204,ENSG00000233927,ENSG00000133027,ENSG00000215717	PTDSS2,B4GALNT4,GDPD3,HRAS,GGCX,STX4,BAIAP3,HLA-DRB5,HLA-C,CLSTN1,RTN3,ZDHHC4,ATL3,HLA-B,HLA-F,RETSAT,RPN1,HLA-DQA1,DMPK,ANKLE2,HLA-DRB1,TAP2,HLA-DQA2,HLA-DQB1,NOTCH4,HLA-A,HLA-DQB2,HLA-DPB1,CYP21A2,HLA-G,ESYT2,FTCD,GPER1,LSS,KSR1,DGAT1,COPB1,PI4K2B,NAGPA,CSNK1D,TMC8,ACSL5,RABEPK,LST1,OSBPL6,HM13,NSF,SAR1B,PPP6C,ATP9B,VPS53,GOLGA3,FAM134B,ALG12,RNF13,ZDHHC20,BET1L,NAA60,TRAPPC4,ARFRP1,TFG,ABCA7,IFNGR2,CLTB,CHST13,FUT10,VKORC1,VKORC1L1,TMEM50B,FAAH,MYRF,FADS2,SLC35A1,GSAP,TRAPPC10,FAXDC2,SEC16A,TAP1,CYB5R1,REEP5,POR,HMOX2,TMED6,C2CD2L,ATP9A,CD55,VPS45,C9orf89,AGPAT6,CDC42,SMPD4,PLEKHJ1,A3GALT2,TMED1,CHPT1,AP1M2,HPD,HSD3B7,TPST1,FUT7,GOLGA8B,CYP2D6,MAN1B1,PTGDS,B3GALT6,NUMA1,CTDNEP1,MARCH2,FDFT1,SRD5A1,PIEZO1,PAM,COG4,SCD5,CLN8,NPLOC4,EIF5A,ENTPD2,CLTCL1,EBPL,CLN6,LMF1,ARFGAP3,USE1,SCAP,TMPRSS3,ALDH3A2,ITPR2,PLD4,MOSPD3,SCFD1,PIGZ,CLN3,PLOD1,ATP7B,NCLN,LCLAT1,AKAP9,AP4M1,CYB5R3,A4GALT,UBA52,CDS2,GNPTG,PKD2,RDH5,YIPF5,HSD17B12,TRIM59,CHP1,SERINC1,SREBF1,RPS26,B3GALNT2,PLA2G4A,ATP2C2,B4GALT7,GOSR1,MLEC,TRAF2,ATP8B3,FAM109B,TMEM86B,PDGFB,TMED9,P4HTM,GBP3,FAM69B,PNLDC1,SNAP29,GIMAP1,TVP23B,BOK,TMEM110,UBQLN4,ERO1L,TMEM258,CYP4F12,RPS28,PEMT,TMEM167B	1689	675	ENSG00000049245,ENSG00000083444,ENSG00000116237,ENSG00000198793,ENSG00000171603,ENSG00000176022,ENSG00000160087,ENSG00000090020,ENSG00000117682,ENSG00000163874,ENSG00000060642,ENSG00000070831,ENSG00000244038,ENSG00000127463,ENSG00000076864,ENSG00000184389,ENSG00000116704,ENSG00000117480,ENSG00000116729,ENSG00000162407,ENSG00000085998,ENSG00000084073,ENSG00000185104,ENSG00000215883,ENSG00000213625,ENSG00000117262,ENSG00000184005,ENSG00000197147,ENSG00000171492,ENSG00000215717,ENSG00000134262,ENSG00000162694,ENSG00000117620,ENSG00000117500,ENSG00000154511,ENSG00000162654,ENSG00000117226,ENSG00000134247,ENSG00000134255,ENSG00000097033,ENSG00000143457,ENSG00000122218,ENSG00000143318,ENSG00000143315,ENSG00000158488,ENSG00000160803,ENSG00000143515,ENSG00000143578,ENSG00000143570,ENSG00000143553,ENSG00000136631,ENSG00000163472,ENSG00000117533,ENSG00000132196,ENSG00000135823,ENSG00000143195,ENSG00000120341,ENSG00000198929,ENSG00000196352,ENSG00000117280,ENSG00000159348,ENSG00000133067,ENSG00000162630,ENSG00000116711,ENSG00000116260,ENSG00000057252,ENSG00000094975,ENSG00000135845,ENSG00000076258,ENSG00000198734,ENSG00000117475,ENSG00000143198,ENSG00000118217,ENSG00000151779,ENSG00000173409,ENSG00000143753,ENSG00000154305,ENSG00000198626,ENSG00000162885,ENSG00000123684,ENSG00000143870,ENSG00000134324,ENSG00000138018,ENSG00000084733,ENSG00000152154,ENSG00000170340,ENSG00000172954,ENSG00000158089,ENSG00000115310,ENSG00000119787,ENSG00000115970,ENSG00000180398,ENSG00000028116,ENSG00000138061,ENSG00000003137,ENSG00000115486,ENSG00000239305,ENSG00000135631,ENSG00000071073,ENSG00000144043,ENSG00000115652,ENSG00000153214,ENSG00000042445,ENSG00000135968,ENSG00000152291,ENSG00000068615,ENSG00000125629,ENSG00000136720,ENSG00000144320,ENSG00000128699,ENSG00000188452,ENSG00000079156,ENSG00000115339,ENSG00000152127,ENSG00000136699,ENSG00000073737,ENSG00000115839,ENSG00000134109,ENSG00000115020,ENSG00000036257,ENSG00000156966,ENSG00000176720,ENSG00000123983,ENSG00000152056,ENSG00000198925,ENSG00000163812,ENSG00000171135,ENSG00000114745,ENSG00000131386,ENSG00000211456,ENSG00000206560,ENSG00000114354,ENSG00000114650,ENSG00000163933,ENSG00000213689,ENSG00000164053,ENSG00000178467,ENSG00000213533,ENSG00000198919,ENSG00000184500,ENSG00000067560,ENSG00000138459,ENSG00000113811,ENSG00000114902,ENSG00000114850,ENSG00000074416,ENSG00000155893,ENSG00000163902,ENSG00000175040,ENSG00000213186,ENSG00000180767,ENSG00000172780,ENSG00000082996,ENSG00000172765,ENSG00000163590,ENSG00000198843,ENSG00000120742,ENSG00000121578,ENSG00000073849,ENSG00000163964,ENSG00000173950,ENSG00000176597,ENSG00000174004,ENSG00000075711,ENSG00000168824,ENSG00000119227,ENSG00000002549,ENSG00000118762,ENSG00000118804,ENSG00000128039,ENSG00000038210,ENSG00000145246,ENSG00000138660,ENSG00000145284,ENSG00000197888,ENSG00000169116,ENSG00000134851,ENSG00000124406,ENSG00000109321,ENSG00000109689,ENSG00000109133,ENSG00000138768,ENSG00000138678,ENSG00000145545,ENSG00000164342,ENSG00000154153,ENSG00000145476,ENSG00000164125,ENSG00000164144,ENSG00000129128,ENSG00000153130,ENSG00000085871,ENSG00000112893,ENSG00000164307,ENSG00000145730,ENSG00000198961,ENSG00000164398,ENSG00000129625,ENSG00000152700,ENSG00000164308,ENSG00000164181,ENSG00000175471,ENSG00000085365,ENSG00000027847,ENSG00000113734,ENSG00000131507,ENSG00000070614,ENSG00000145817,ENSG00000164574,ENSG00000169223,ENSG00000175416,ENSG00000170271,ENSG00000184840,ENSG00000184584,ENSG00000120708,ENSG00000176087,ENSG00000145860,ENSG00000124783,ENSG00000127022,ENSG00000145996,ENSG00000161013,ENSG00000047579,ENSG00000111846,ENSG00000204642,ENSG00000196735,ENSG00000168394,ENSG00000198663,ENSG00000196126,ENSG00000096433,ENSG00000204267,ENSG00000237541,ENSG00000179344,ENSG00000198502,ENSG00000204301,ENSG00000204308,ENSG00000204482,ENSG00000204525,ENSG00000204287,ENSG00000206503,ENSG00000232629,ENSG00000231389,ENSG00000234745,ENSG00000231925,ENSG00000223865,ENSG00000231852,ENSG00000204632,ENSG00000096092,ENSG00000083097,ENSG00000151914,ENSG00000172469,ENSG00000014123,ENSG00000164414,ENSG00000012660,ENSG00000157593,ENSG00000198833,ENSG00000026652,ENSG00000111817,ENSG00000111897,ENSG00000197461,ENSG00000197081,ENSG00000197442,ENSG00000112425,ENSG00000079931,ENSG00000111885,ENSG00000146453,ENSG00000164850,ENSG00000136240,ENSG00000008256,ENSG00000136238,ENSG00000136247,ENSG00000003147,ENSG00000106392,ENSG00000106086,ENSG00000158604,ENSG00000186088,ENSG00000169902,ENSG00000106638,ENSG00000127914,ENSG00000221838,ENSG00000197093,ENSG00000257923,ENSG00000127954,ENSG00000106330,ENSG00000196313,ENSG00000196715,ENSG00000127948,ENSG00000033100,ENSG00000164597,ENSG00000213203,ENSG00000170632,ENSG00000157800,ENSG00000105974,ENSG00000059377,ENSG00000158623,ENSG00000178234,ENSG00000117868,ENSG00000133872,ENSG00000104388,ENSG00000147437,ENSG00000168476,ENSG00000177669,ENSG00000168484,ENSG00000182372,ENSG00000172728,ENSG00000197217,ENSG00000198363,ENSG00000158669,ENSG00000147408,ENSG00000079459,ENSG00000104412,ENSG00000136986,ENSG00000067167,ENSG00000170881,ENSG00000104369,ENSG00000167632,ENSG00000164953,ENSG00000008513,ENSG00000205133,ENSG00000156471,ENSG00000147955,ENSG00000099219,ENSG00000165280,ENSG00000107185,ENSG00000070610,ENSG00000175893,ENSG00000188921,ENSG00000185000,ENSG00000136874,ENSG00000090054,ENSG00000044574,ENSG00000136933,ENSG00000165233,ENSG00000197506,ENSG00000119414,ENSG00000187210,ENSG00000127191,ENSG00000180549,ENSG00000148396,ENSG00000136840,ENSG00000148344,ENSG00000148334,ENSG00000136827,ENSG00000054179,ENSG00000165661,ENSG00000177239,ENSG00000107317,ENSG00000165716,ENSG00000169692,ENSG00000148384,ENSG00000148288,ENSG00000160408,ENSG00000160360,ENSG00000065665,ENSG00000079332,ENSG00000134470,ENSG00000166507,ENSG00000148719,ENSG00000197142,ENSG00000075826,ENSG00000155265,ENSG00000196968,ENSG00000138279,ENSG00000166224,ENSG00000021762,ENSG00000148985,ENSG00000174915,ENSG00000182272,ENSG00000165650,ENSG00000177105,ENSG00000132259,ENSG00000177951,ENSG00000182022,ENSG00000174775,ENSG00000167323,ENSG00000121653,ENSG00000129083,ENSG00000149084,ENSG00000124920,ENSG00000134824,ENSG00000166405,ENSG00000181830,ENSG00000171714,ENSG00000198168,ENSG00000165915,ENSG00000151348,ENSG00000177054,ENSG00000072952,ENSG00000166394,ENSG00000221968,ENSG00000173653,ENSG00000172893,ENSG00000168000,ENSG00000137522,ENSG00000133318,ENSG00000186635,ENSG00000137497,ENSG00000184743,ENSG00000134825,ENSG00000109861,ENSG00000110218,ENSG00000062282,ENSG00000123892,ENSG00000137675,ENSG00000095139,ENSG00000159063,ENSG00000175582,ENSG00000186318,ENSG00000160613,ENSG00000172375,ENSG00000196371,ENSG00000172269,ENSG00000196655,ENSG00000149294,ENSG00000003056,ENSG00000111684,ENSG00000139044,ENSG00000139182,ENSG00000139192,ENSG00000134955,ENSG00000109956,ENSG00000134287,ENSG00000135437,ENSG00000070019,ENSG00000139641,ENSG00000188906,ENSG00000197728,ENSG00000087502,ENSG00000123104,ENSG00000111728,ENSG00000135426,ENSG00000139629,ENSG00000111666,ENSG00000091039,ENSG00000139266,ENSG00000155957,ENSG00000166130,ENSG00000171310,ENSG00000135506,ENSG00000136021,ENSG00000198324,ENSG00000183160,ENSG00000257594,ENSG00000090615,ENSG00000110917,ENSG00000158104,ENSG00000176915,ENSG00000136156,ENSG00000180776,ENSG00000133103,ENSG00000150967,ENSG00000051825,ENSG00000132965,ENSG00000100478,ENSG00000123179,ENSG00000123191,ENSG00000129562,ENSG00000213983,ENSG00000157326,ENSG00000204977,ENSG00000129472,ENSG00000092108,ENSG00000100439,ENSG00000102580,ENSG00000100528,ENSG00000100564,ENSG00000100596,ENSG00000139970,ENSG00000165389,ENSG00000080815,ENSG00000054654,ENSG00000072042,ENSG00000197930,ENSG00000139921,ENSG00000168350,ENSG00000071537,ENSG00000215252,ENSG00000206190,ENSG00000175265,ENSG00000166428,ENSG00000197249,ENSG00000128973,ENSG00000137845,ENSG00000081014,ENSG00000138600,ENSG00000138604,ENSG00000138617,ENSG00000103769,ENSG00000140464,ENSG00000140497,ENSG00000159322,ENSG00000187446,ENSG00000137869,ENSG00000166710,ENSG00000131873,ENSG00000103227,ENSG00000154227,ENSG00000156232,ENSG00000166557,ENSG00000198794,ENSG00000196547,ENSG00000140564,ENSG00000090581,ENSG00000103489,ENSG00000170540,ENSG00000103174,ENSG00000007516,ENSG00000122390,ENSG00000103415,ENSG00000099377,ENSG00000103365,ENSG00000103496,ENSG00000167397,ENSG00000102886,ENSG00000188603,ENSG00000090863,ENSG00000039068,ENSG00000157315,ENSG00000103335,ENSG00000103051,ENSG00000140943,ENSG00000064270,ENSG00000141252,ENSG00000132376,ENSG00000153786,ENSG00000108474,ENSG00000129255,ENSG00000133027,ENSG00000129219,ENSG00000153976,ENSG00000170310,ENSG00000174327,ENSG00000132507,ENSG00000072310,ENSG00000074370,ENSG00000125430,ENSG00000175826,ENSG00000108587,ENSG00000109084,ENSG00000244045,ENSG00000161395,ENSG00000171928,ENSG00000087111,ENSG00000072210,ENSG00000172057,ENSG00000141068,ENSG00000196535,ENSG00000109083,ENSG00000141349,ENSG00000167434,ENSG00000189050,ENSG00000082641,ENSG00000126581,ENSG00000073969,ENSG00000131469,ENSG00000070526,ENSG00000070731,ENSG00000070540,ENSG00000166685,ENSG00000167302,ENSG00000129667,ENSG00000167895,ENSG00000182446,ENSG00000154265,ENSG00000178607,ENSG00000125447,ENSG00000141524,ENSG00000074695,ENSG00000134049,ENSG00000101577,ENSG00000141429,ENSG00000166479,ENSG00000101638,ENSG00000141551,ENSG00000101558,ENSG00000197563,ENSG00000119537,ENSG00000166377,ENSG00000168461,ENSG00000166562,ENSG00000115255,ENSG00000125912,ENSG00000064687,ENSG00000167476,ENSG00000130270,ENSG00000172270,ENSG00000182087,ENSG00000104886,ENSG00000099203,ENSG00000186529,ENSG00000129354,ENSG00000090661,ENSG00000167461,ENSG00000179218,ENSG00000072958,ENSG00000186204,ENSG00000104915,ENSG00000099785,ENSG00000233927,ENSG00000124302,ENSG00000105707,ENSG00000105669,ENSG00000053501,ENSG00000105270,ENSG00000221983,ENSG00000167600,ENSG00000181027,ENSG00000011422,ENSG00000167645,ENSG00000104936,ENSG00000196218,ENSG00000105223,ENSG00000105499,ENSG00000161671,ENSG00000169169,ENSG00000104805,ENSG00000105443,ENSG00000142546,ENSG00000180089,ENSG00000101310,ENSG00000089063,ENSG00000198171,ENSG00000125844,ENSG00000088832,ENSG00000101236,ENSG00000088833,ENSG00000101290,ENSG00000204070,ENSG00000125966,ENSG00000054793,ENSG00000196562,ENSG00000087460,ENSG00000124222,ENSG00000196396,ENSG00000158470,ENSG00000124198,ENSG00000132793,ENSG00000197586,ENSG00000101294,ENSG00000197818,ENSG00000124091,ENSG00000142192,ENSG00000159128,ENSG00000160183,ENSG00000160218,ENSG00000160282,ENSG00000182093,ENSG00000160285,ENSG00000157601,ENSG00000142197,ENSG00000185808,ENSG00000142188,ENSG00000101246,ENSG00000099940,ENSG00000100220,ENSG00000100292,ENSG00000128335,ENSG00000100228,ENSG00000138942,ENSG00000128294,ENSG00000099958,ENSG00000070371,ENSG00000100373,ENSG00000100055,ENSG00000242247,ENSG00000177096,ENSG00000100311,ENSG00000182858,ENSG00000100083,ENSG00000100060,ENSG00000100197,ENSG00000100243,ENSG00000100241,ENSG00000128274,ENSG00000100196,ENSG00000100258	VAMP3,PLOD1,ICMT,MTOR,CLSTN1,B3GALT6,UBE2J2,SLC9A1,DHDDS,ZC3H12A,PIGV,CDC42,DDOST,EMC1,RAP1GAP,A3GALT2,SLC35D1,FAAH,WLS,PPAP2B,POMGNT1,ZMPSTE24,FAF1,CYB5RL,LEPROT,GPR89A,ST6GALNAC3,LRRC8B,LRRC8D,TMEM167B,AP4B1,EXTL2,SLC35A3,TMED5,FAM69A,GBP4,GBP3,PTGFRN,CEPT1,SH3GLB1,GOLPH3L,COPA,CASQ1,PIGM,CD1E,UBQLN4,ATP8B2,CREB3L4,SLC39A1,SNAPIN,VPS45,TMEM79,VAMP4,HSD17B7,STX6,ILDR2,SEC16B,NOS1AP,CD55,RAB29,CYB5R1,LGR6,B3GALT2,PLA2G4A,QSOX1,SOAT1,SUCO,PIGC,FMO4,F5,BLZF1,MGST3,ATF6,NBAS,ARV1,DEGS1,MIA3,RYR2,B3GALNT2,LPGAT1,PDIA6,LPIN1,EPT1,RAB10,TMEM178A,B3GNT2,LCLAT1,GALNT14,RTN4,ATL2,THADA,MCFD2,VRK2,CYP1B1,CYP26B1,GGCX,RNF103,RAB11FIP5,MGAT4A,TEX261,UXS1,TMEM87B,RETSAT,GCC2,TGOLN2,REEP1,INSIG2,HS6ST1,KIAA1715,ORMDL1,CERKL,OSBPL6,GALNT3,MGAT5,SMPD4,DHRS9,RAB3GAP1,EDEM1,PIKFYVE,CUL3,B3GNT7,BOK,ACSL3,AP1S3,ATG9A,ZDHHC3,JAGN1,GORASP1,GALNT15,SACM1L,ANKRD28,TFG,SCAP,RFT1,TREX1,ATRIP,P4HTM,TMEM110,DZIP3,PROS1,RHOA,SLC35A5,SELK,SPCS1,SSR3,MGLL,PXYLP1,RPN1,CHST2,TRIM59,CHST13,RAB43,RNF13,TMCC1,PPM1L,SELT,SERP1,B4GALT4,ST6GAL1,PIGX,XXYLT1,B3GNT5,NRROS,DLG1,NSG1,PIGZ,LAP3,PKD2,STBD1,SRD5A3,PI4K2B,ATP10D,AP1AR,SCD5,UGT2B17,PARM1,TMEM165,ATP8A1,AREG,STIM2,TMEM33,USO1,AGPAT9,SRD5A1,TLR3,FAM134B,CYP4V2,FAM198B,ARFIP1,SPCS3,SCOC,MGST2,MAN2A1,ERAP1,PAM,PJA2,ACSL6,REEP5,SAR1B,ERAP2,ELOVL7,MCTP1,SCAMP1,B4GALT7,BNIP1,NDFIP1,NDST1,YIPF5,GALNT10,LMAN2,CLTB,FAXDC2,TMED9,TMEM173,TGFBI,SLC35A4,RNF145,SSR1,CANX,CDKAL1,MGAT4B,DTNBP1,GCNT2,HLA-F,HLA-DQA1,TAP1,C6orf89,HLA-DRB1,ITPR3,TAP2,HLA-DQA2,HLA-DQB1,HLA-DRB5,NOTCH4,RNF5,LST1,HLA-C,HLA-DRA,HLA-A,HLA-DQB2,HLA-DPA1,HLA-B,TAPBP,HLA-DPB1,CYP21A2,HLA-G,TMEM14A,DOPEY1,DST,MANEA,UFL1,SLC35A1,ELOVL5,SLC35B2,UBE2J1,AGPAT4,DSE,SERINC1,PDGFA,IGF2R,MAP3K5,EPM2A,MOXD1,MAN1A1,PNLDC1,GPER1,KDELR2,CYTH3,RAC1,ZDHHC4,ICA1,C1GALT1,PLEKHA8,TMED4,GSAP,TPST1,TBL2,AKAP9,AP4M1,GAL3ST4,CUX1,STEAP4,MOSPD3,POM121,VKORC1L1,POR,CHPF2,COG5,GIMAP1,ARMC10,SLC37A3,CAV1,TBXAS1,COPG2,GALNT11,ESYT2,SARAF,RAB2A,GNRH1,REEP4,MBOAT4,SFTPC,CLN8,FUT10,ENTPD4,ASPH,AGPAT6,CSGALNACT1,FDFT1,EMC2,DERL1,TRAM1,RNF139,JPH1,TRAPPC9,TMEM67,ST3GAL1,TRIQK,PTDSS1,SIGMAR1,ERMP1,VCP,RGP1,GBA2,ZDHHC21,PTPLAD2,DGAT1,STX17,SPTLC1,HSPA5,RABEPK,C9orf89,SLC28A3,PPP6C,GCNT1,TRAF2,FUT7,SEC16A,ST6GALNAC4,PTGES,PTGES2,TOR1A,ENTPD2,QSOX2,MAN1B1,PTGDS,FAM69B,AGPAT2,INPP5E,GBGT1,ST6GALNAC6,GPSM1,SEC61A2,SAR1A,IL15RA,NDST2,DNAJB12,ACSL5,SEC31B,GOLGA7B,FUT11,ANXA7,SGPL1,OSBPL5,PGAP2,PTDSS2,B4GALNT4,PDZD8,RHOG,CNGA4,BET1L,CHST15,HRAS,STIM1,MAPK8IP1,COPB1,HSD17B12,MYRF,FADS2,RIC3,SLC35C1,ANO5,SVIP,SLC39A13,EXT2,ZDHHC13,MRVI1,CYB5R2,FADS3,RCE1,DHCR7,BSCL2,RNF121,RTN3,ARAP1,NUMA1,ATL3,TMEM258,CTSC,PANX1,DGAT2,RAB38,MMP27,ARCN1,ALG8,RAB6A,BACE1,PCSK7,C2CD2L,FUT4,DPAGT1,TRAPPC4,NCAM1,M6PR,LPCAT3,B4GALNT3,CLSTN3,TAPBPL,SLC37A2,B3GAT1,ARF3,RDH5,GUCY2C,ESYT1,LRRK2,RPS26,ERGIC2,ITPR2,ST8SIA1,TESPA1,GALNT6,CHPT1,OSBPL8,MARCH9,TMBIM4,IKBIP,CHST11,OS9,SCYL2,FAM109A,TMEM119,GALNT4,GOLGA3,MLEC,HPD,ANKLE2,ITM2B,ZDHHC20,COG6,ABCB9,MPHOSPH9,ALOX5AP,AP4S1,EBPL,ATP7B,DAD1,AP1G2,DHRS4,TRIM13,RAB2B,SCFD1,ABHD4,DNAJC3,CNIH1,PIGH,SPTLC2,RTN1,SPTSSA,PSEN1,SYNE2,RDH11,ERO1L,TMX1,DEGS2,SEL1L,GOLGA8B,ATP10A,GOLGA8A,PLD4,SERPINA1,CLN6,ADAM10,AP4E1,SPPL2A,GLCE,PARP16,RAB11A,PML,SCAMP2,ADPGK,CHP1,CYP19A1,B2M,CHSY1,LMF1,CERS3,WHAMM,TMED3,SCAMP5,MAN2A2,FURIN,GNPTG,XYLT1,ARL6IP1,NAGPA,BAIAP3,NAA60,HMOX2,HSD3B7,GGA2,STX4,VKORC1,GDPD3,CLN3,GLG1,CDH1,TMED6,PIEZO1,COG4,MBTPS1,ATP2C2,VPS53,INPP5K,ZDHHC7,PIGL,MPDU1,PEMT,PLD2,HS3ST3A1,STX8,SLC16A13,EIF5A,SREBF1,ATP2A3,HS3ST3B1,CTDNEP1,GOSR1,TMEM97,TMEM199,PGAP3,TVP23B,PIGS,ALDH3A2,ORMDL3,KSR1,MYO18A,IFT20,G6PC3,CA4,RNFT1,NFE2L1,BECN1,NSF,RPL27,ST6GALNAC1,ST6GALNAC2,WIPI1,COG1,ENTHD2,RHBDF2,TMC8,NPLOC4,ABCA5,ERN1,GGA3,TMC6,LMAN1,IER3IP1,LPIN2,GALNT1,TMX3,ST8SIA5,CSNK1D,VAPA,PIGN,KDSR,ATP9B,RAB31,SEC11C,REEP6,NCLN,ABCA7,JSRP1,ATP8B3,BSG,TMEM259,PLEKHJ1,TMED1,CYP4F3,AP1M2,CERS4,RAB8A,CALR,AP1M1,CYP4F12,STX10,MARCH2,RPS28,CHST8,HPN,COPE,USE1,CLIP3,UBA52,CYP2S1,FKRP,PLAUR,YIF1B,DMPK,RYR1,PLD3,PLA2G4C,EMC10,CPT1C,NUCB1,CYTH2,NOSIP,TMEM86B,SEC23B,TMEM230,DDRGK1,RRBP1,FKBP1A,RNF24,NSFL1C,CDS2,SYS1,MMP24,ATP9A,SULF2,GNAS,STX16,PTPN1,B4GALT5,ARFGEF2,LPIN3,ENTPD6,HM13,SLC9A8,GCNT7,APP,IFNGR2,TMPRSS3,TRAPPC10,FTCD,WRB,LSS,MX1,DOPEY2,PIGP,TMEM50B,ARFRP1,SNAP29,RTCB,HMOX1,APOL2,RAB36,RNF185,TPST2,DERL3,CLTCL1,UPK3A,CYTH4,ARFGAP3,FAM109B,PDGFB,ALG12,GGA1,MFNG,CYP2D6,CYB5R3,SBF1,A4GALT,KDELR3,LMF2	6262
Component	GO:0031985	Golgi cisterna	1.40791	0.358863	False	924	13	ENSG00000182272,ENSG00000206503,ENSG00000103174,ENSG00000152700,ENSG00000090615,ENSG00000172728,ENSG00000184389,ENSG00000180549,ENSG00000215252,ENSG00000176022,ENSG00000092108,ENSG00000027847,ENSG00000108587	B4GALNT4,HLA-A,NAGPA,SAR1B,GOLGA3,FUT10,A3GALT2,FUT7,GOLGA8B,B3GALT6,SCFD1,B4GALT7,GOSR1	1689	38	ENSG00000176022,ENSG00000184389,ENSG00000117262,ENSG00000143457,ENSG00000115652,ENSG00000115339,ENSG00000121578,ENSG00000073849,ENSG00000168824,ENSG00000112893,ENSG00000152700,ENSG00000027847,ENSG00000206503,ENSG00000197093,ENSG00000033100,ENSG00000172728,ENSG00000147408,ENSG00000008513,ENSG00000187210,ENSG00000180549,ENSG00000148384,ENSG00000196968,ENSG00000182272,ENSG00000186635,ENSG00000196371,ENSG00000139044,ENSG00000090615,ENSG00000092108,ENSG00000215252,ENSG00000175265,ENSG00000131873,ENSG00000166557,ENSG00000103174,ENSG00000108587,ENSG00000141429,ENSG00000104805,ENSG00000124222,ENSG00000158470	B3GALT6,A3GALT2,GPR89A,GOLPH3L,UXS1,GALNT3,B4GALT4,ST6GAL1,NSG1,MAN2A1,SAR1B,B4GALT7,HLA-A,GAL3ST4,CHPF2,FUT10,CSGALNACT1,ST3GAL1,GCNT1,FUT7,INPP5E,FUT11,B4GALNT4,ARAP1,FUT4,B4GALNT3,GOLGA3,SCFD1,GOLGA8B,GOLGA8A,CHSY1,TMED3,NAGPA,GOSR1,GALNT1,NUCB1,STX16,B4GALT5	6262
Component	GO:0032153	cell division site	1.27413	0.651464	False	924	8	ENSG00000204991,ENSG00000090316,ENSG00000128159,ENSG00000133895,ENSG00000050405,ENSG00000145241,ENSG00000120539,ENSG00000124356	SPIRE2,MAEA,TUBGCP6,MEN1,LIMA1,CENPC,MASTL,STAMBP	1689	25	ENSG00000124356,ENSG00000168385,ENSG00000067560,ENSG00000090316,ENSG00000145241,ENSG00000197321,ENSG00000120539,ENSG00000133895,ENSG00000137710,ENSG00000050405,ENSG00000161800,ENSG00000084112,ENSG00000126216,ENSG00000166140,ENSG00000137822,ENSG00000103769,ENSG00000140368,ENSG00000140623,ENSG00000072864,ENSG00000204991,ENSG00000131242,ENSG00000161714,ENSG00000108622,ENSG00000123143,ENSG00000128159	STAMBP,SEPT2,RHOA,MAEA,CENPC,SVIL,MASTL,MEN1,RDX,LIMA1,RACGAP1,SSH1,TUBGCP3,ZFYVE19,TUBGCP4,RAB11A,PSTPIP1,SEPT12,NDE1,SPIRE2,RAB11FIP4,PLCD3,ICAM2,PKN1,TUBGCP6	6262
Component	GO:0032154	cleavage furrow	1.08301	0.809694	False	924	6	ENSG00000204991,ENSG00000133895,ENSG00000050405,ENSG00000145241,ENSG00000120539,ENSG00000124356	SPIRE2,MEN1,LIMA1,CENPC,MASTL,STAMBP	1689	21	ENSG00000124356,ENSG00000168385,ENSG00000067560,ENSG00000145241,ENSG00000197321,ENSG00000120539,ENSG00000133895,ENSG00000137710,ENSG00000050405,ENSG00000161800,ENSG00000084112,ENSG00000166140,ENSG00000103769,ENSG00000140368,ENSG00000140623,ENSG00000072864,ENSG00000204991,ENSG00000131242,ENSG00000161714,ENSG00000108622,ENSG00000123143	STAMBP,SEPT2,RHOA,CENPC,SVIL,MASTL,MEN1,RDX,LIMA1,RACGAP1,SSH1,ZFYVE19,RAB11A,PSTPIP1,SEPT12,NDE1,SPIRE2,RAB11FIP4,PLCD3,ICAM2,PKN1	6262
Component	GO:0032155	cell division site part	1.27413	0.651464	False	924	8	ENSG00000204991,ENSG00000090316,ENSG00000128159,ENSG00000133895,ENSG00000050405,ENSG00000145241,ENSG00000120539,ENSG00000124356	SPIRE2,MAEA,TUBGCP6,MEN1,LIMA1,CENPC,MASTL,STAMBP	1689	25	ENSG00000124356,ENSG00000168385,ENSG00000067560,ENSG00000090316,ENSG00000145241,ENSG00000197321,ENSG00000120539,ENSG00000133895,ENSG00000137710,ENSG00000050405,ENSG00000161800,ENSG00000084112,ENSG00000126216,ENSG00000166140,ENSG00000137822,ENSG00000103769,ENSG00000140368,ENSG00000140623,ENSG00000072864,ENSG00000204991,ENSG00000131242,ENSG00000161714,ENSG00000108622,ENSG00000123143,ENSG00000128159	STAMBP,SEPT2,RHOA,MAEA,CENPC,SVIL,MASTL,MEN1,RDX,LIMA1,RACGAP1,SSH1,TUBGCP3,ZFYVE19,TUBGCP4,RAB11A,PSTPIP1,SEPT12,NDE1,SPIRE2,RAB11FIP4,PLCD3,ICAM2,PKN1,TUBGCP6	6262
Component	GO:0032311	angiogenin-PRI complex	inf	0.0728444	False	924	2	ENSG00000023191,ENSG00000214274	RNH1,ANG	1689	2	ENSG00000023191,ENSG00000214274	RNH1,ANG	6262
Component	GO:0032580	Golgi cisterna membrane	1.35376	0.432683	False	924	11	ENSG00000182272,ENSG00000103174,ENSG00000152700,ENSG00000090615,ENSG00000172728,ENSG00000184389,ENSG00000180549,ENSG00000215252,ENSG00000176022,ENSG00000092108,ENSG00000027847	B4GALNT4,NAGPA,SAR1B,GOLGA3,FUT10,A3GALT2,FUT7,GOLGA8B,B3GALT6,SCFD1,B4GALT7	1689	33	ENSG00000176022,ENSG00000184389,ENSG00000117262,ENSG00000143457,ENSG00000115652,ENSG00000115339,ENSG00000121578,ENSG00000073849,ENSG00000168824,ENSG00000152700,ENSG00000027847,ENSG00000197093,ENSG00000033100,ENSG00000172728,ENSG00000147408,ENSG00000008513,ENSG00000180549,ENSG00000148384,ENSG00000196968,ENSG00000182272,ENSG00000186635,ENSG00000196371,ENSG00000139044,ENSG00000090615,ENSG00000092108,ENSG00000215252,ENSG00000175265,ENSG00000131873,ENSG00000166557,ENSG00000103174,ENSG00000141429,ENSG00000104805,ENSG00000158470	B3GALT6,A3GALT2,GPR89A,GOLPH3L,UXS1,GALNT3,B4GALT4,ST6GAL1,NSG1,SAR1B,B4GALT7,GAL3ST4,CHPF2,FUT10,CSGALNACT1,ST3GAL1,FUT7,INPP5E,FUT11,B4GALNT4,ARAP1,FUT4,B4GALNT3,GOLGA3,SCFD1,GOLGA8B,GOLGA8A,CHSY1,TMED3,NAGPA,GALNT1,NUCB1,B4GALT5	6262
Component	GO:0032592	integral component of mitochondrial membrane	1.26351	0.63196	False	924	7	ENSG00000166260,ENSG00000104936,ENSG00000030110,ENSG00000183172,ENSG00000060762,ENSG00000132305,ENSG00000130489	COX11,DMPK,BAK1,SMDT1,MPC1,IMMT,SCO2	1689	22	ENSG00000090432,ENSG00000173436,ENSG00000132305,ENSG00000171109,ENSG00000173085,ENSG00000030110,ENSG00000060762,ENSG00000196683,ENSG00000106603,ENSG00000214253,ENSG00000107745,ENSG00000176171,ENSG00000089060,ENSG00000213463,ENSG00000133983,ENSG00000126858,ENSG00000166260,ENSG00000229833,ENSG00000104936,ENSG00000015475,ENSG00000183172,ENSG00000130489	MUL1,MINOS1,IMMT,MFN1,COQ2,BAK1,MPC1,TOMM7,COA1,FIS1,MICU1,BNIP3,SLC8B1,SYNJ2BP,COX16,RHOT1,COX11,PET100,DMPK,BID,SMDT1,SCO2	6262
Component	GO:0032838	plasma membrane bounded cell projection cytoplasm	0.552555	0.103526	False	924	10	ENSG00000141013,ENSG00000047849,ENSG00000103723,ENSG00000244187,ENSG00000187961,ENSG00000143951,ENSG00000187775,ENSG00000140941,ENSG00000141519,ENSG00000187535	GAS8,MAP4,AP3B2,TMEM141,KLHL17,WDPCP,DNAH17,MAP1LC3B,CCDC40,IFT140	1689	59	ENSG00000054523,ENSG00000187961,ENSG00000116729,ENSG00000143553,ENSG00000154429,ENSG00000143951,ENSG00000157856,ENSG00000168385,ENSG00000182606,ENSG00000197548,ENSG00000214021,ENSG00000114446,ENSG00000047849,ENSG00000169379,ENSG00000196455,ENSG00000198836,ENSG00000132842,ENSG00000127022,ENSG00000047579,ENSG00000111837,ENSG00000188428,ENSG00000151914,ENSG00000111834,ENSG00000086288,ENSG00000106571,ENSG00000085662,ENSG00000070718,ENSG00000244187,ENSG00000148384,ENSG00000119333,ENSG00000170759,ENSG00000185009,ENSG00000196072,ENSG00000174483,ENSG00000111087,ENSG00000188906,ENSG00000135441,ENSG00000130787,ENSG00000100722,ENSG00000157823,ENSG00000103723,ENSG00000187535,ENSG00000140941,ENSG00000141013,ENSG00000154099,ENSG00000129250,ENSG00000175866,ENSG00000187775,ENSG00000196169,ENSG00000141519,ENSG00000171595,ENSG00000078142,ENSG00000104833,ENSG00000189114,ENSG00000105479,ENSG00000124198,ENSG00000196839,ENSG00000142168,ENSG00000100030	KIF1B,KLHL17,WLS,SNAPIN,CCSAP,WDPCP,DRC1,SEPT2,TRAK1,ATG7,TTLL3,IFT57,MAP4,ARL13B,PIK3R4,OPA1,AP3B1,CANX,DTNBP1,MAK,BLOC1S5,DST,RSPH4A,NME8,GLI3,AKR1B1,AP3M2,TMEM141,INPP5E,WDR34,KIF5B,AP3M1,BLOC1S2,BBS1,GLI1,LRRK2,BLOC1S1,HIP1R,ZC3H14,AP3S2,AP3B2,IFT140,MAP1LC3B,GAS8,DNAAF1,KIF1C,BAIAP2,DNAH17,KIF19,CCDC40,DNAI2,PIK3C3,TUBB4A,BLOC1S3,CCDC114,ARFGEF2,ADA,SOD1,MAPK1	6262
Component	GO:0032991	protein-containing complex	0.943727	0.368367	False	924	435	ENSG00000064201,ENSG00000103313,ENSG00000102882,ENSG00000213398,ENSG00000197912,ENSG00000156261,ENSG00000159720,ENSG00000166260,ENSG00000167526,ENSG00000183734,ENSG00000185324,ENSG00000135486,ENSG00000177030,ENSG00000187741,ENSG00000131165,ENSG00000197653,ENSG00000158805,ENSG00000023191,ENSG00000123405,ENSG00000169592,ENSG00000102977,ENSG00000100429,ENSG00000130702,ENSG00000122512,ENSG00000144635,ENSG00000108556,ENSG00000165684,ENSG00000168906,ENSG00000103496,ENSG00000171853,ENSG00000122674,ENSG00000198502,ENSG00000204525,ENSG00000047315,ENSG00000198563,ENSG00000157191,ENSG00000234745,ENSG00000167083,ENSG00000164776,ENSG00000105258,ENSG00000204531,ENSG00000204642,ENSG00000104783,ENSG00000109519,ENSG00000163902,ENSG00000213760,ENSG00000171806,ENSG00000172845,ENSG00000168883,ENSG00000066379,ENSG00000196735,ENSG00000196126,ENSG00000047849,ENSG00000182134,ENSG00000143436,ENSG00000204257,ENSG00000240065,ENSG00000204267,ENSG00000237541,ENSG00000179344,ENSG00000204304,ENSG00000204351,ENSG00000204388,ENSG00000213719,ENSG00000240053,ENSG00000204435,ENSG00000204463,ENSG00000137312,ENSG00000204681,ENSG00000204428,ENSG00000184887,ENSG00000206503,ENSG00000241106,ENSG00000232629,ENSG00000223865,ENSG00000204632,ENSG00000105948,ENSG00000204580,ENSG00000103723,ENSG00000161016,ENSG00000167702,ENSG00000171045,ENSG00000178381,ENSG00000176476,ENSG00000177700,ENSG00000185811,ENSG00000184110,ENSG00000185619,ENSG00000160948,ENSG00000168488,ENSG00000160294,ENSG00000141068,ENSG00000215375,ENSG00000126870,ENSG00000002822,ENSG00000146918,ENSG00000149262,ENSG00000177106,ENSG00000083845,ENSG00000071894,ENSG00000005175,ENSG00000129083,ENSG00000008018,ENSG00000120071,ENSG00000065802,ENSG00000178342,ENSG00000115053,ENSG00000151692,ENSG00000178184,ENSG00000106789,ENSG00000228049,ENSG00000050767,ENSG00000101294,ENSG00000176994,ENSG00000164880,ENSG00000141252,ENSG00000180104,ENSG00000053900,ENSG00000172409,ENSG00000168255,ENSG00000060069,ENSG00000090615,ENSG00000110851,ENSG00000146535,ENSG00000090316,ENSG00000168899,ENSG00000105968,ENSG00000173272,ENSG00000143740,ENSG00000142599,ENSG00000160223,ENSG00000130177,ENSG00000030110,ENSG00000204264,ENSG00000188487,ENSG00000177951,ENSG00000231500,ENSG00000185627,ENSG00000196655,ENSG00000011260,ENSG00000116032,ENSG00000128159,ENSG00000064687,ENSG00000073578,ENSG00000141030,ENSG00000099290,ENSG00000169230,ENSG00000141564,ENSG00000175416,ENSG00000103549,ENSG00000093000,ENSG00000100029,ENSG00000102606,ENSG00000067606,ENSG00000165487,ENSG00000169689,ENSG00000241258,ENSG00000160193,ENSG00000162585,ENSG00000100109,ENSG00000156414,ENSG00000108883,ENSG00000114796,ENSG00000171421,ENSG00000099817,ENSG00000088256,ENSG00000086504,ENSG00000130656,ENSG00000014164,ENSG00000042493,ENSG00000095794,ENSG00000110719,ENSG00000127580,ENSG00000110717,ENSG00000148824,ENSG00000183172,ENSG00000182871,ENSG00000196419,ENSG00000196199,ENSG00000084072,ENSG00000143919,ENSG00000095066,ENSG00000214941,ENSG00000073614,ENSG00000168427,ENSG00000117481,ENSG00000104518,ENSG00000108094,ENSG00000142208,ENSG00000103351,ENSG00000101442,ENSG00000109756,ENSG00000014138,ENSG00000140575,ENSG00000160218,ENSG00000161036,ENSG00000161980,ENSG00000171798,ENSG00000217930,ENSG00000105568,ENSG00000155506,ENSG00000168394,ENSG00000172661,ENSG00000185950,ENSG00000132256,ENSG00000147912,ENSG00000153037,ENSG00000182359,ENSG00000131944,ENSG00000117385,ENSG00000125166,ENSG00000130726,ENSG00000131100,ENSG00000132394,ENSG00000136718,ENSG00000117461,ENSG00000149575,ENSG00000171148,ENSG00000159069,ENSG00000178971,ENSG00000167711,ENSG00000134265,ENSG00000133895,ENSG00000160208,ENSG00000092758,ENSG00000187961,ENSG00000142655,ENSG00000141837,ENSG00000242372,ENSG00000152256,ENSG00000170412,ENSG00000122692,ENSG00000104613,ENSG00000070831,ENSG00000183741,ENSG00000100380,ENSG00000095002,ENSG00000129354,ENSG00000104320,ENSG00000164576,ENSG00000165006,ENSG00000087365,ENSG00000179409,ENSG00000132906,ENSG00000242485,ENSG00000188747,ENSG00000189060,ENSG00000142347,ENSG00000158483,ENSG00000143702,ENSG00000119408,ENSG00000137497,ENSG00000103507,ENSG00000170291,ENSG00000160255,ENSG00000089177,ENSG00000103510,ENSG00000171130,ENSG00000037241,ENSG00000110801,ENSG00000175826,ENSG00000100554,ENSG00000130312,ENSG00000133101,ENSG00000072415,ENSG00000123268,ENSG00000036448,ENSG00000100811,ENSG00000110074,ENSG00000110063,ENSG00000037474,ENSG00000157349,ENSG00000103051,ENSG00000185669,ENSG00000182446,ENSG00000132507,ENSG00000146278,ENSG00000197386,ENSG00000140105,ENSG00000115306,ENSG00000088038,ENSG00000132522,ENSG00000105619,ENSG00000223496,ENSG00000170906,ENSG00000184983,ENSG00000170322,ENSG00000070371,ENSG00000108599,ENSG00000125124,ENSG00000100056,ENSG00000105656,ENSG00000114650,ENSG00000144580,ENSG00000146830,ENSG00000153814,ENSG00000115073,ENSG00000160075,ENSG00000188779,ENSG00000169962,ENSG00000165502,ENSG00000185963,ENSG00000163041,ENSG00000135541,ENSG00000137168,ENSG00000242616,ENSG00000140455,ENSG00000123104,ENSG00000133794,ENSG00000092108,ENSG00000169994,ENSG00000144021,ENSG00000111052,ENSG00000083444,ENSG00000023608,ENSG00000125912,ENSG00000103111,ENSG00000145241,ENSG00000213949,ENSG00000172922,ENSG00000130024,ENSG00000120253,ENSG00000188186,ENSG00000107331,ENSG00000127914,ENSG00000101605,ENSG00000221838,ENSG00000100243,ENSG00000165416,ENSG00000136100,ENSG00000187775,ENSG00000239713,ENSG00000100298,ENSG00000173744,ENSG00000221983,ENSG00000158545,ENSG00000117597,ENSG00000205659,ENSG00000122085,ENSG00000047188,ENSG00000112685,ENSG00000118762,ENSG00000125656,ENSG00000132740,ENSG00000135932,ENSG00000135972,ENSG00000137806,ENSG00000103671,ENSG00000105556,ENSG00000156239,ENSG00000169629,ENSG00000103264,ENSG00000213186,ENSG00000019169,ENSG00000176658,ENSG00000214274,ENSG00000140988,ENSG00000103275,ENSG00000072310,ENSG00000197728,ENSG00000113810,ENSG00000047056,ENSG00000198216,ENSG00000148296,ENSG00000165637,ENSG00000187742,ENSG00000120696,ENSG00000134539,ENSG00000051180,ENSG00000089169,ENSG00000137815,ENSG00000111696,ENSG00000125651,ENSG00000048342,ENSG00000126214,ENSG00000140678,ENSG00000148297,ENSG00000176919,ENSG00000108587,ENSG00000110435,ENSG00000127191,ENSG00000100726,ENSG00000129933,ENSG00000152642,ENSG00000253293,ENSG00000168291,ENSG00000175581,ENSG00000197238,ENSG00000146457,ENSG00000167491,ENSG00000112110,ENSG00000196284,ENSG00000101017,ENSG00000101457,ENSG00000030066,ENSG00000164403,ENSG00000137265,ENSG00000132305,ENSG00000187535,ENSG00000184900,ENSG00000100979,ENSG00000149187,ENSG00000134571,ENSG00000197774,ENSG00000074219,ENSG00000099940,ENSG00000125870,ENSG00000105193,ENSG00000128191,ENSG00000100034,ENSG00000101161,ENSG00000239961,ENSG00000163755,ENSG00000167670,ENSG00000167671,ENSG00000170889,ENSG00000189266,ENSG00000108384,ENSG00000168807,ENSG00000143297,ENSG00000130487,ENSG00000090905,ENSG00000100325,ENSG00000100296,ENSG00000069869,ENSG00000134825,ENSG00000029725,ENSG00000126215,ENSG00000167965,ENSG00000196235,ENSG00000233927,ENSG00000264364,ENSG00000159111,ENSG00000166275,ENSG00000108465	TSPAN32,MEFV,MAPK3,LCAT,SPG7,CCT8,ATP6V0D1,COX11,RPL13,ASCL2,CDK10,HNRNPA1,DEAF1,FANCA,CHMP1A,DNAH10,ZNF276,RNH1,NFE2,INO80E,ACD,HDAC10,LAMA5,PMS2,DYNC1LI1,CHRNE,SNAPC4,MAT2A,STX4,TRAPPC12,CCZ1,HLA-DRB5,HLA-C,POLR2B,DDX39B,NECAP2,HLA-B,GNGT2,PHKG1,POLR2I,POU5F1,HLA-F,KCNN4,GRPEL1,RPN1,ATP6V1G2,METTL18,SP3,USP39,ZNRD1,HLA-DQA1,HLA-DRB1,MAP4,TDRKH,MRPL9,HLA-DMA,PSMB9,TAP2,HLA-DQA2,HLA-DQB1,PBX2,SKIV2L,HSPA1B,CLIC1,LY6G5B,CSNK2B,BAG6,FLOT1,GABBR1,LY6G5C,BTBD6,HLA-A,HLA-DOB,HLA-DQB2,HLA-DPB1,HLA-G,TTC26,DDR1,AP3B2,RPL8,KIFC2,TSNARE1,ZFAND2A,CCDC101,POLR2L,IKZF1,EIF3C,PCGF3,VPS28,ATXN2L,MCM3AP,KSR1,MYL5,WDR60,MAD1L1,NCAPG2,INTS4,EPS8L2,RPS5,CPSF1,RPAP3,COPB1,PSMB1,KANSL1,ASB1,KCNG2,NCL,RNF144A,PARD6G,CORO2A,ENSG00000228049,COL23A1,HM13,SMCR8,INTS1,VPS53,EXOC3,ANAPC4,CLP1,POLR2J3,CTDP1,GOLGA3,PRDM4,GNA12,MAEA,VAMP5,H2AFV,MZT2A,SNAP47,RERE,B7RP1,CDC16,BAK1,PSMB8,INSC,BET1L,RPS18,PSMD13,TRAPPC4,UTP18,GRIN3B,TUBGCP6,ABCA7,SDHA,COPS3,FAM21A,PRELID1,RPTOR,CLTB,RNF40,NUP50,PES1,ARHGEF7,PRKCZ,MICU2,STRA13,CRCP,WDR4,C1orf86,TFIP11,TDRD9,EFTUD2,KLHL24,MRPL36,POLR2E,GNA11,MRPL28,HBZ,ZC3H3,CAPG,CREM,TCIRG1,WDR24,NDUFS8,MTG1,SMDT1,COL18A1,XRCC6,MPHOSPH8,PPIE,CAMKMT,HOOK2,ZSWIM7,KDM5A,KLHL30,NSUN4,GSDMD,CUL2,AKT1,CLUAP1,ACTR5,RAPGEF2,POLA2,IQGAP1,TRAPPC10,LRWD1,POLR3K,KNDC1,PAM16,PPP2R1A,LARP1,TAP1,FAM21C,IRS2,TRIM5,FBXO10,SRP19,KBTBD3,C19orf40,LEPRE1,GOT2,TRIM28,ATP6V1E1,EEFSEC,IMP4,PIK3R3,SCN2B,TADA3,FBXW5,CTC1,SERPINF2,NAPG,MEN1,RRP1B,COL9A3,KLHL17,PEX14,CACNA1A,EIF6,PDK1,GPRC5C,SMU1,INTS10,CDC42,CBX6,ST13,MSH2,AP1M2,NBN,SAP30L,UBAP1,SF3B2,GEMIN4,CASP9,MRPL20,NOXA1,H1F0,MYO1F,FAM86C1,CEP170,NEK6,NUMA1,BCKDK,ELP5,ITGB2,KIF16B,KAT8,ATP6V0E2,RPL26L1,PSMD9,CTDNEP1,ATP6V1D,MRPL34,CCNA1,MPP5,ATF1,MYOM2,YY1,FOXRED1,DCPS,NSUN2,DDX19B,COG4,SNAI3,NPLOC4,EIF5A,PNRC1,HTT,WARS,SPTBN1,CNOT3,GPS2,TFPT,EXOSC6,NDUFA3,NDUFA6,NFRKB,CLTCL1,AKAP10,BBS2,DGCR14,ELL,SCAP,RQCD1,GIGYF1,JAZF1,ACTR1B,SSU72,SKOR1,TAS1R3,RPL36AL,BICD2,H3F3A,AHI1,PPIL1,GNG10,USP3,ITPR2,ARNTL,SCFD1,MYO7B,CIAO1,LIN7A,PLOD1,SNAPC1,NCLN,MON1B,CENPC,ITGA1,RNASEH2C,PHF10,NUP43,LAMTOR4,ABCA2,AKAP9,MYOM1,AP4M1,CYB5R3,SUGT1,VPS36,DNAH17,APOBEC3G,APOBEC3H,AGFG1,UBA52,ZC3H18,DIEXF,LIN52,MTERF4,YTHDC2,EXOC2,PKD2,CLPP,IGHMBP2,CAB39,MRPS9,NDUFAF1,TRIP4,MIER2,N6AMT1,RGPD8,FBXO31,TRIM59,MARCO,MYO1D,ANG,RPS2,UBE2I,SREBF1,RPS26,SMC4,WDR37,CACNA1E,SURF6,VDAC2,SECISBP2,KBTBD7,KLRD1,RAD51,RPH3A,RTF1,NT5DC3,GTF2F1,CC2D2A,KLC1,ITGAX,MED22,C8G,GOSR1,PDHX,TRAF2,TELO2,MAU2,GPD1L,HOXA10,PDHB,MRPL48,HIST1H4J,WTAP,GATAD2A,MRPL18,SUPT3H,CD40,DNTTIP1,NUP160,SHROOM1,IRF4,IMMT,IFT140,SUMO3,PLTP,CELF1,MYBPC3,EME2,TEAD2,SNAP29,SNRPB2,RPS16,DGCR8,PPM1F,PRPF6,LILRA4,HPS3,CHAF1A,UBXN6,RPS9,PNRC2,RAD51C,SNTB2,FCRL5,KLHDC7B,TNRC6A,ASCC2,THOC5,NEDD4,TMEM258,RABEP1,XRCC3,MLST8,SUPT5H,RPS28,DYNLL2,MRPL10,C10orf32,CDK5RAP3	1689	1683	ENSG00000049245,ENSG00000083444,ENSG00000054523,ENSG00000160075,ENSG00000188976,ENSG00000132906,ENSG00000142599,ENSG00000242485,ENSG00000130939,ENSG00000187961,ENSG00000169962,ENSG00000116661,ENSG00000142655,ENSG00000198793,ENSG00000159339,ENSG00000117118,ENSG00000116809,ENSG00000120937,ENSG00000175206,ENSG00000116663,ENSG00000132879,ENSG00000187017,ENSG00000069424,ENSG00000067606,ENSG00000162585,ENSG00000160087,ENSG00000157191,ENSG00000197530,ENSG00000117614,ENSG00000130766,ENSG00000134686,ENSG00000090020,ENSG00000127483,ENSG00000173369,ENSG00000173436,ENSG00000189266,ENSG00000187513,ENSG00000159023,ENSG00000183431,ENSG00000163875,ENSG00000163874,ENSG00000126067,ENSG00000162521,ENSG00000198492,ENSG00000180198,ENSG00000158161,ENSG00000117748,ENSG00000060642,ENSG00000173372,ENSG00000142798,ENSG00000070831,ENSG00000134644,ENSG00000011007,ENSG00000244038,ENSG00000176261,ENSG00000127463,ENSG00000158195,ENSG00000081870,ENSG00000117385,ENSG00000134748,ENSG00000117461,ENSG00000162378,ENSG00000169174,ENSG00000157193,ENSG00000116678,ENSG00000116221,ENSG00000172380,ENSG00000118473,ENSG00000134709,ENSG00000021852,ENSG00000162399,ENSG00000116171,ENSG00000049089,ENSG00000084072,ENSG00000090621,ENSG00000168653,ENSG00000183520,ENSG00000185104,ENSG00000142937,ENSG00000198160,ENSG00000117395,ENSG00000117481,ENSG00000117410,ENSG00000131791,ENSG00000134248,ENSG00000197147,ENSG00000186141,ENSG00000171492,ENSG00000117155,ENSG00000197780,ENSG00000116830,ENSG00000116752,ENSG00000134262,ENSG00000064703,ENSG00000116473,ENSG00000116396,ENSG00000181754,ENSG00000117174,ENSG00000142867,ENSG00000117133,ENSG00000160678,ENSG00000162736,ENSG00000163468,ENSG00000143575,ENSG00000143437,ENSG00000163218,ENSG00000143314,ENSG00000143297,ENSG00000198952,ENSG00000158773,ENSG00000122218,ENSG00000132681,ENSG00000163568,ENSG00000143321,ENSG00000160783,ENSG00000160710,ENSG00000160716,ENSG00000160712,ENSG00000143553,ENSG00000182134,ENSG00000143436,ENSG00000159352,ENSG00000143384,ENSG00000163125,ENSG00000184678,ENSG00000160691,ENSG00000117533,ENSG00000133055,ENSG00000135823,ENSG00000135862,ENSG00000158869,ENSG00000162704,ENSG00000171806,ENSG00000133065,ENSG00000133056,ENSG00000116679,ENSG00000121481,ENSG00000198216,ENSG00000116161,ENSG00000135845,ENSG00000143252,ENSG00000158882,ENSG00000158864,ENSG00000143162,ENSG00000116698,ENSG00000119203,ENSG00000134313,ENSG00000066027,ENSG00000115750,ENSG00000151779,ENSG00000143748,ENSG00000153187,ENSG00000143740,ENSG00000151692,ENSG00000171853,ENSG00000162711,ENSG00000143498,ENSG00000153207,ENSG00000143702,ENSG00000198626,ENSG00000119285,ENSG00000143799,ENSG00000163041,ENSG00000143756,ENSG00000136628,ENSG00000067533,ENSG00000117697,ENSG00000079785,ENSG00000196878,ENSG00000143870,ENSG00000117597,ENSG00000197721,ENSG00000055332,ENSG00000095002,ENSG00000115234,ENSG00000116062,ENSG00000138031,ENSG00000138095,ENSG00000116016,ENSG00000084774,ENSG00000171103,ENSG00000250565,ENSG00000055917,ENSG00000115306,ENSG00000143919,ENSG00000138092,ENSG00000115884,ENSG00000115484,ENSG00000213639,ENSG00000152689,ENSG00000115904,ENSG00000163029,ENSG00000028116,ENSG00000115274,ENSG00000135972,ENSG00000068654,ENSG00000042493,ENSG00000152284,ENSG00000087338,ENSG00000115073,ENSG00000163586,ENSG00000169679,ENSG00000168906,ENSG00000168899,ENSG00000169629,ENSG00000168883,ENSG00000144028,ENSG00000197223,ENSG00000204843,ENSG00000132305,ENSG00000115561,ENSG00000144021,ENSG00000115350,ENSG00000125630,ENSG00000121989,ENSG00000125629,ENSG00000135999,ENSG00000136718,ENSG00000115091,ENSG00000119041,ENSG00000077232,ENSG00000128708,ENSG00000076003,ENSG00000082258,ENSG00000115866,ENSG00000144231,ENSG00000152082,ENSG00000154518,ENSG00000163161,ENSG00000240344,ENSG00000115159,ENSG00000172845,ENSG00000173272,ENSG00000136717,ENSG00000019169,ENSG00000136709,ENSG00000128699,ENSG00000136715,ENSG00000064012,ENSG00000061676,ENSG00000170144,ENSG00000152256,ENSG00000115232,ENSG00000169432,ENSG00000091409,ENSG00000064989,ENSG00000163510,ENSG00000173559,ENSG00000115839,ENSG00000169994,ENSG00000196141,ENSG00000118246,ENSG00000130414,ENSG00000132329,ENSG00000135900,ENSG00000135932,ENSG00000138376,ENSG00000003393,ENSG00000036257,ENSG00000065802,ENSG00000070950,ENSG00000144580,ENSG00000116120,ENSG00000163466,ENSG00000169047,ENSG00000115053,ENSG00000163516,ENSG00000178562,ENSG00000115414,ENSG00000115677,ENSG00000152056,ENSG00000168427,ENSG00000173744,ENSG00000144401,ENSG00000168385,ENSG00000122085,ENSG00000076242,ENSG00000114166,ENSG00000144668,ENSG00000075914,ENSG00000144635,ENSG00000144791,ENSG00000152642,ENSG00000154743,ENSG00000171148,ENSG00000174748,ENSG00000170275,ENSG00000114812,ENSG00000131378,ENSG00000114739,ENSG00000168036,ENSG00000168028,ENSG00000206561,ENSG00000156983,ENSG00000211456,ENSG00000144597,ENSG00000181061,ENSG00000183873,ENSG00000254999,ENSG00000114648,ENSG00000114767,ENSG00000173473,ENSG00000083937,ENSG00000114446,ENSG00000114650,ENSG00000168291,ENSG00000114353,ENSG00000088727,ENSG00000182504,ENSG00000168297,ENSG00000047849,ENSG00000198919,ENSG00000080200,ENSG00000225697,ENSG00000172037,ENSG00000184220,ENSG00000163684,ENSG00000172340,ENSG00000173402,ENSG00000114902,ENSG00000114626,ENSG00000114520,ENSG00000132394,ENSG00000073111,ENSG00000114125,ENSG00000145088,ENSG00000163660,ENSG00000163755,ENSG00000163902,ENSG00000163913,ENSG00000163606,ENSG00000213186,ENSG00000180353,ENSG00000114030,ENSG00000196455,ENSG00000113810,ENSG00000138496,ENSG00000114554,ENSG00000144895,ENSG00000144893,ENSG00000120742,ENSG00000151576,ENSG00000129055,ENSG00000087274,ENSG00000109519,ENSG00000078070,ENSG00000043093,ENSG00000161203,ENSG00000090316,ENSG00000175166,ENSG00000163961,ENSG00000213123,ENSG00000075711,ENSG00000163584,ENSG00000197386,ENSG00000173890,ENSG00000185619,ENSG00000185049,ENSG00000215375,ENSG00000152969,ENSG00000114796,ENSG00000136518,ENSG00000156931,ENSG00000173889,ENSG00000171109,ENSG00000184203,ENSG00000118762,ENSG00000118777,ENSG00000109805,ENSG00000145241,ENSG00000163631,ENSG00000169288,ENSG00000163743,ENSG00000145216,ENSG00000145335,ENSG00000174780,ENSG00000047315,ENSG00000163257,ENSG00000157796,ENSG00000163682,ENSG00000048342,ENSG00000109133,ENSG00000109790,ENSG00000053900,ENSG00000137449,ENSG00000077684,ENSG00000113569,ENSG00000059691,ENSG00000109756,ENSG00000037474,ENSG00000073578,ENSG00000150753,ENSG00000151014,ENSG00000151725,ENSG00000213949,ENSG00000154124,ENSG00000164305,ENSG00000113448,ENSG00000145425,ENSG00000123737,ENSG00000145555,ENSG00000171421,ENSG00000180104,ENSG00000129128,ENSG00000112964,ENSG00000047188,ENSG00000132842,ENSG00000134058,ENSG00000049167,ENSG00000113318,ENSG00000119048,ENSG00000072364,ENSG00000164220,ENSG00000186468,ENSG00000164253,ENSG00000164331,ENSG00000169567,ENSG00000145736,ENSG00000145734,ENSG00000198677,ENSG00000164403,ENSG00000205464,ENSG00000205571,ENSG00000085231,ENSG00000123219,ENSG00000164219,ENSG00000183474,ENSG00000134987,ENSG00000153037,ENSG00000145782,ENSG00000145675,ENSG00000171617,ENSG00000164346,ENSG00000113734,ENSG00000131495,ENSG00000113742,ENSG00000051596,ENSG00000040275,ENSG00000069011,ENSG00000146007,ENSG00000152705,ENSG00000155858,ENSG00000164576,ENSG00000164609,ENSG00000169230,ENSG00000170458,ENSG00000044115,ENSG00000175416,ENSG00000155506,ENSG00000213523,ENSG00000170624,ENSG00000087206,ENSG00000133706,ENSG00000013561,ENSG00000164587,ENSG00000113141,ENSG00000213347,ENSG00000037241,ENSG00000155508,ENSG00000113658,ENSG00000112685,ENSG00000127022,ENSG00000137275,ENSG00000037280,ENSG00000146109,ENSG00000158373,ENSG00000161021,ENSG00000165097,ENSG00000180596,ENSG00000079691,ENSG00000008083,ENSG00000047579,ENSG00000197238,ENSG00000158406,ENSG00000124784,ENSG00000137265,ENSG00000050767,ENSG00000188428,ENSG00000204628,ENSG00000124570,ENSG00000204252,ENSG00000204531,ENSG00000204642,ENSG00000213760,ENSG00000066379,ENSG00000196735,ENSG00000168394,ENSG00000196126,ENSG00000137168,ENSG00000198755,ENSG00000096433,ENSG00000030110,ENSG00000204248,ENSG00000204257,ENSG00000240065,ENSG00000204264,ENSG00000204267,ENSG00000237541,ENSG00000179344,ENSG00000198502,ENSG00000204304,ENSG00000204351,ENSG00000204388,ENSG00000213719,ENSG00000240053,ENSG00000204435,ENSG00000204463,ENSG00000204525,ENSG00000137312,ENSG00000204619,ENSG00000204681,ENSG00000204428,ENSG00000204287,ENSG00000198563,ENSG00000206503,ENSG00000241106,ENSG00000232629,ENSG00000231500,ENSG00000231389,ENSG00000234745,ENSG00000231925,ENSG00000223865,ENSG00000204632,ENSG00000204580,ENSG00000048544,ENSG00000124541,ENSG00000112659,ENSG00000135334,ENSG00000135336,ENSG00000137270,ENSG00000146070,ENSG00000146278,ENSG00000185760,ENSG00000180113,ENSG00000112249,ENSG00000014123,ENSG00000135341,ENSG00000025039,ENSG00000196284,ENSG00000180992,ENSG00000124615,ENSG00000112290,ENSG00000118689,ENSG00000111886,ENSG00000112640,ENSG00000146223,ENSG00000183826,ENSG00000044090,ENSG00000111834,ENSG00000111875,ENSG00000112306,ENSG00000008018,ENSG00000111877,ENSG00000178381,ENSG00000164506,ENSG00000130024,ENSG00000120253,ENSG00000197081,ENSG00000146457,ENSG00000197442,ENSG00000112110,ENSG00000146425,ENSG00000131018,ENSG00000135541,ENSG00000079950,ENSG00000112282,ENSG00000203760,ENSG00000164880,ENSG00000178199,ENSG00000118507,ENSG00000272047,ENSG00000135525,ENSG00000086288,ENSG00000105849,ENSG00000106588,ENSG00000122641,ENSG00000122679,ENSG00000136243,ENSG00000136273,ENSG00000136286,ENSG00000122512,ENSG00000146535,ENSG00000253293,ENSG00000153814,ENSG00000170852,ENSG00000105968,ENSG00000006715,ENSG00000122674,ENSG00000185811,ENSG00000164654,ENSG00000122550,ENSG00000015676,ENSG00000136238,ENSG00000196683,ENSG00000146674,ENSG00000136280,ENSG00000106603,ENSG00000106571,ENSG00000198286,ENSG00000106070,ENSG00000002822,ENSG00000048052,ENSG00000164776,ENSG00000106628,ENSG00000049541,ENSG00000214253,ENSG00000127920,ENSG00000127947,ENSG00000127951,ENSG00000001629,ENSG00000106682,ENSG00000146830,ENSG00000157240,ENSG00000158517,ENSG00000161036,ENSG00000168090,ENSG00000106400,ENSG00000127955,ENSG00000188186,ENSG00000127914,ENSG00000228049,ENSG00000221838,ENSG00000196313,ENSG00000241258,ENSG00000135218,ENSG00000106290,ENSG00000066923,ENSG00000168255,ENSG00000106344,ENSG00000131558,ENSG00000055118,ENSG00000055609,ENSG00000164597,ENSG00000197150,ENSG00000071243,ENSG00000105974,ENSG00000188037,ENSG00000135269,ENSG00000196584,ENSG00000090263,ENSG00000157212,ENSG00000184903,ENSG00000064393,ENSG00000158623,ENSG00000171130,ENSG00000105948,ENSG00000164885,ENSG00000104695,ENSG00000134014,ENSG00000137547,ENSG00000137574,ENSG00000038945,ENSG00000036448,ENSG00000164736,ENSG00000168522,ENSG00000175445,ENSG00000158941,ENSG00000176595,ENSG00000078674,ENSG00000197265,ENSG00000198042,ENSG00000198363,ENSG00000155093,ENSG00000083168,ENSG00000120899,ENSG00000147457,ENSG00000104613,ENSG00000126870,ENSG00000120903,ENSG00000146918,ENSG00000077782,ENSG00000070718,ENSG00000008988,ENSG00000104626,ENSG00000104408,ENSG00000104412,ENSG00000104472,ENSG00000048392,ENSG00000136986,ENSG00000014164,ENSG00000104320,ENSG00000147684,ENSG00000164754,ENSG00000164758,ENSG00000164934,ENSG00000171045,ENSG00000170881,ENSG00000104369,ENSG00000064313,ENSG00000167632,ENSG00000155097,ENSG00000164953,ENSG00000153317,ENSG00000120533,ENSG00000104518,ENSG00000136997,ENSG00000161016,ENSG00000165006,ENSG00000165271,ENSG00000167702,ENSG00000188647,ENSG00000165280,ENSG00000198642,ENSG00000135046,ENSG00000160948,ENSG00000107338,ENSG00000137054,ENSG00000107185,ENSG00000221829,ENSG00000147874,ENSG00000147852,ENSG00000154330,ENSG00000122692,ENSG00000147912,ENSG00000147894,ENSG00000071894,ENSG00000095261,ENSG00000106804,ENSG00000136813,ENSG00000136848,ENSG00000136874,ENSG00000090054,ENSG00000136824,ENSG00000156052,ENSG00000182150,ENSG00000158169,ENSG00000165115,ENSG00000044574,ENSG00000106789,ENSG00000185963,ENSG00000119318,ENSG00000196814,ENSG00000119408,ENSG00000148204,ENSG00000011454,ENSG00000148180,ENSG00000119397,ENSG00000136869,ENSG00000136875,ENSG00000176386,ENSG00000242616,ENSG00000070061,ENSG00000106799,ENSG00000187742,ENSG00000123975,ENSG00000135018,ENSG00000196781,ENSG00000148200,ENSG00000176919,ENSG00000127191,ENSG00000160563,ENSG00000165684,ENSG00000119392,ENSG00000159069,ENSG00000175854,ENSG00000188986,ENSG00000188747,ENSG00000107331,ENSG00000047056,ENSG00000196363,ENSG00000126883,ENSG00000198917,ENSG00000182154,ENSG00000085265,ENSG00000148296,ENSG00000148308,ENSG00000107263,ENSG00000119333,ENSG00000106976,ENSG00000106991,ENSG00000134452,ENSG00000119383,ENSG00000160360,ENSG00000169583,ENSG00000148297,ENSG00000107929,ENSG00000096717,ENSG00000181192,ENSG00000099250,ENSG00000095794,ENSG00000099290,ENSG00000165985,ENSG00000170759,ENSG00000177613,ENSG00000150054,ENSG00000095787,ENSG00000197321,ENSG00000156502,ENSG00000079332,ENSG00000122958,ENSG00000072401,ENSG00000122952,ENSG00000172661,ENSG00000148459,ENSG00000077420,ENSG00000152457,ENSG00000197467,ENSG00000134453,ENSG00000108064,ENSG00000108094,ENSG00000035403,ENSG00000138131,ENSG00000156113,ENSG00000062650,ENSG00000166136,ENSG00000166189,ENSG00000107593,ENSG00000107521,ENSG00000138303,ENSG00000055950,ENSG00000065618,ENSG00000166275,ENSG00000185009,ENSG00000026103,ENSG00000107957,ENSG00000107745,ENSG00000148843,ENSG00000075826,ENSG00000196072,ENSG00000155265,ENSG00000171311,ENSG00000165637,ENSG00000182180,ENSG00000198728,ENSG00000107796,ENSG00000214413,ENSG00000186862,ENSG00000064201,ENSG00000051009,ENSG00000130595,ENSG00000150760,ENSG00000089876,ENSG00000167325,ENSG00000171798,ENSG00000170955,ENSG00000174885,ENSG00000175029,ENSG00000110713,ENSG00000148824,ENSG00000177700,ENSG00000183734,ENSG00000188316,ENSG00000187164,ENSG00000107672,ENSG00000151893,ENSG00000132256,ENSG00000213931,ENSG00000196565,ENSG00000177030,ENSG00000142082,ENSG00000177951,ENSG00000185627,ENSG00000175470,ENSG00000023191,ENSG00000177106,ENSG00000110107,ENSG00000110435,ENSG00000129083,ENSG00000132286,ENSG00000134809,ENSG00000135363,ENSG00000110768,ENSG00000110756,ENSG00000183161,ENSG00000156603,ENSG00000135387,ENSG00000149532,ENSG00000030066,ENSG00000188487,ENSG00000151348,ENSG00000133794,ENSG00000026508,ENSG00000166016,ENSG00000179057,ENSG00000110031,ENSG00000166181,ENSG00000175390,ENSG00000170242,ENSG00000172409,ENSG00000110700,ENSG00000149187,ENSG00000149115,ENSG00000134571,ENSG00000166313,ENSG00000025434,ENSG00000129173,ENSG00000132740,ENSG00000014138,ENSG00000110719,ENSG00000149357,ENSG00000149480,ENSG00000110711,ENSG00000172922,ENSG00000172613,ENSG00000110717,ENSG00000174483,ENSG00000087365,ENSG00000167792,ENSG00000172531,ENSG00000185085,ENSG00000133895,ENSG00000172977,ENSG00000089597,ENSG00000158483,ENSG00000197345,ENSG00000137497,ENSG00000213445,ENSG00000149503,ENSG00000084207,ENSG00000167995,ENSG00000133316,ENSG00000162231,ENSG00000173113,ENSG00000110200,ENSG00000134825,ENSG00000149782,ENSG00000110218,ENSG00000042429,ENSG00000137656,ENSG00000074266,ENSG00000023445,ENSG00000118096,ENSG00000095139,ENSG00000149269,ENSG00000149273,ENSG00000149311,ENSG00000110274,ENSG00000149575,ENSG00000151366,ENSG00000134627,ENSG00000175581,ENSG00000175538,ENSG00000175575,ENSG00000020922,ENSG00000172367,ENSG00000198851,ENSG00000204370,ENSG00000255221,ENSG00000137757,ENSG00000137474,ENSG00000149262,ENSG00000118181,ENSG00000196655,ENSG00000182359,ENSG00000149243,ENSG00000150316,ENSG00000160695,ENSG00000110848,ENSG00000111247,ENSG00000111639,ENSG00000118971,ENSG00000070018,ENSG00000110074,ENSG00000110063,ENSG00000139180,ENSG00000139182,ENSG00000151502,ENSG00000111196,ENSG00000165714,ENSG00000010292,ENSG00000089818,ENSG00000256660,ENSG00000002016,ENSG00000134539,ENSG00000139190,ENSG00000073614,ENSG00000111679,ENSG00000139197,ENSG00000149403,ENSG00000170322,ENSG00000111674,ENSG00000134545,ENSG00000111652,ENSG00000005175,ENSG00000061273,ENSG00000094916,ENSG00000111276,ENSG00000121361,ENSG00000123384,ENSG00000070019,ENSG00000166986,ENSG00000123268,ENSG00000139613,ENSG00000110888,ENSG00000188906,ENSG00000167535,ENSG00000181929,ENSG00000185591,ENSG00000182199,ENSG00000188375,ENSG00000135486,ENSG00000197728,ENSG00000139160,ENSG00000139579,ENSG00000123104,ENSG00000063046,ENSG00000135426,ENSG00000161800,ENSG00000139620,ENSG00000123405,ENSG00000197837,ENSG00000111424,ENSG00000135441,ENSG00000139572,ENSG00000135424,ENSG00000110851,ENSG00000110906,ENSG00000111229,ENSG00000111581,ENSG00000111596,ENSG00000111615,ENSG00000120860,ENSG00000127337,ENSG00000135643,ENSG00000135679,ENSG00000120800,ENSG00000139343,ENSG00000151136,ENSG00000166896,ENSG00000123427,ENSG00000174206,ENSG00000135506,ENSG00000184752,ENSG00000089169,ENSG00000151164,ENSG00000111696,ENSG00000110880,ENSG00000255150,ENSG00000111231,ENSG00000111052,ENSG00000198015,ENSG00000111237,ENSG00000136051,ENSG00000090615,ENSG00000111725,ENSG00000130921,ENSG00000133101,ENSG00000089053,ENSG00000139719,ENSG00000089159,ENSG00000110871,ENSG00000089154,ENSG00000186184,ENSG00000168778,ENSG00000174989,ENSG00000173141,ENSG00000032742,ENSG00000184445,ENSG00000184967,ENSG00000185344,ENSG00000188342,ENSG00000196199,ENSG00000120696,ENSG00000120688,ENSG00000102699,ENSG00000165487,ENSG00000120699,ENSG00000111450,ENSG00000197653,ENSG00000133103,ENSG00000111361,ENSG00000102710,ENSG00000110801,ENSG00000111358,ENSG00000257218,ENSG00000092036,ENSG00000092094,ENSG00000100448,ENSG00000100478,ENSG00000129562,ENSG00000065150,ENSG00000102753,ENSG00000126216,ENSG00000129566,ENSG00000213983,ENSG00000100462,ENSG00000214274,ENSG00000136104,ENSG00000172590,ENSG00000130177,ENSG00000100804,ENSG00000102606,ENSG00000185950,ENSG00000102595,ENSG00000165416,ENSG00000136100,ENSG00000165792,ENSG00000092108,ENSG00000102580,ENSG00000092203,ENSG00000126226,ENSG00000174405,ENSG00000023608,ENSG00000100485,ENSG00000100554,ENSG00000100564,ENSG00000100583,ENSG00000100596,ENSG00000257365,ENSG00000131966,ENSG00000072415,ENSG00000119718,ENSG00000187790,ENSG00000165389,ENSG00000125375,ENSG00000080815,ENSG00000186469,ENSG00000165502,ENSG00000198208,ENSG00000119684,ENSG00000054654,ENSG00000119599,ENSG00000125952,ENSG00000129515,ENSG00000100483,ENSG00000185650,ENSG00000100519,ENSG00000131979,ENSG00000100890,ENSG00000205659,ENSG00000100883,ENSG00000139977,ENSG00000128944,ENSG00000100722,ENSG00000133962,ENSG00000137801,ENSG00000100603,ENSG00000100811,ENSG00000089902,ENSG00000128829,ENSG00000140319,ENSG00000165934,ENSG00000166126,ENSG00000170270,ENSG00000183648,ENSG00000182117,ENSG00000176438,ENSG00000071537,ENSG00000213231,ENSG00000140105,ENSG00000051180,ENSG00000166166,ENSG00000090061,ENSG00000184887,ENSG00000156414,ENSG00000066735,ENSG00000140320,ENSG00000078304,ENSG00000126214,ENSG00000185024,ENSG00000100629,ENSG00000142208,ENSG00000126215,ENSG00000165417,ENSG00000090470,ENSG00000137806,ENSG00000137814,ENSG00000137822,ENSG00000128915,ENSG00000069966,ENSG00000081014,ENSG00000075131,ENSG00000103671,ENSG00000028528,ENSG00000103769,ENSG00000140463,ENSG00000157483,ENSG00000166035,ENSG00000166477,ENSG00000255529,ENSG00000180357,ENSG00000166938,ENSG00000067141,ENSG00000188779,ENSG00000182718,ENSG00000137818,ENSG00000140455,ENSG00000166762,ENSG00000137815,ENSG00000140307,ENSG00000092529,ENSG00000197535,ENSG00000140262,ENSG00000229474,ENSG00000069869,ENSG00000104093,ENSG00000166710,ENSG00000246922,ENSG00000041357,ENSG00000086504,ENSG00000103811,ENSG00000103245,ENSG00000188536,ENSG00000130656,ENSG00000127586,ENSG00000103126,ENSG00000140395,ENSG00000140575,ENSG00000161980,ENSG00000127580,ENSG00000169684,ENSG00000166557,ENSG00000166821,ENSG00000169612,ENSG00000259494,ENSG00000157823,ENSG00000161981,ENSG00000103723,ENSG00000169371,ENSG00000103148,ENSG00000103313,ENSG00000100726,ENSG00000140623,ENSG00000140740,ENSG00000140990,ENSG00000162104,ENSG00000170540,ENSG00000217930,ENSG00000134419,ENSG00000185883,ENSG00000183426,ENSG00000140988,ENSG00000103275,ENSG00000103540,ENSG00000072864,ENSG00000153048,ENSG00000183044,ENSG00000162063,ENSG00000103342,ENSG00000118894,ENSG00000187535,ENSG00000099769,ENSG00000167965,ENSG00000197774,ENSG00000205937,ENSG00000103351,ENSG00000171490,ENSG00000125124,ENSG00000125166,ENSG00000135736,ENSG00000103479,ENSG00000087258,ENSG00000102882,ENSG00000213398,ENSG00000159720,ENSG00000166847,ENSG00000167207,ENSG00000103365,ENSG00000176476,ENSG00000103496,ENSG00000103549,ENSG00000184110,ENSG00000196470,ENSG00000140854,ENSG00000205609,ENSG00000166971,ENSG00000121281,ENSG00000103507,ENSG00000013364,ENSG00000168488,ENSG00000176046,ENSG00000077238,ENSG00000090905,ENSG00000103510,ENSG00000140678,ENSG00000169592,ENSG00000087263,ENSG00000102977,ENSG00000103111,ENSG00000135698,ENSG00000039068,ENSG00000108953,ENSG00000197912,ENSG00000153774,ENSG00000157349,ENSG00000167193,ENSG00000189091,ENSG00000167526,ENSG00000103264,ENSG00000103051,ENSG00000179409,ENSG00000141076,ENSG00000185669,ENSG00000168807,ENSG00000185324,ENSG00000257017,ENSG00000187741,ENSG00000166451,ENSG00000131165,ENSG00000174177,ENSG00000223496,ENSG00000141252,ENSG00000158805,ENSG00000158545,ENSG00000261701,ENSG00000103168,ENSG00000135686,ENSG00000186153,ENSG00000103194,ENSG00000131143,ENSG00000174231,ENSG00000108405,ENSG00000129244,ENSG00000129245,ENSG00000141027,ENSG00000141030,ENSG00000161920,ENSG00000108556,ENSG00000166582,ENSG00000167723,ENSG00000170175,ENSG00000170310,ENSG00000178971,ENSG00000181284,ENSG00000129250,ENSG00000167711,ENSG00000132507,ENSG00000072310,ENSG00000170004,ENSG00000132522,ENSG00000074356,ENSG00000170291,ENSG00000214941,ENSG00000141506,ENSG00000029725,ENSG00000175826,ENSG00000109063,ENSG00000091592,ENSG00000167842,ENSG00000108256,ENSG00000108587,ENSG00000108599,ENSG00000124422,ENSG00000108641,ENSG00000244045,ENSG00000087111,ENSG00000176749,ENSG00000076382,ENSG00000161381,ENSG00000176658,ENSG00000005156,ENSG00000173801,ENSG00000008838,ENSG00000172057,ENSG00000141068,ENSG00000176994,ENSG00000073536,ENSG00000196535,ENSG00000188895,ENSG00000109083,ENSG00000005884,ENSG00000011260,ENSG00000213246,ENSG00000120071,ENSG00000159111,ENSG00000161594,ENSG00000161664,ENSG00000166260,ENSG00000170689,ENSG00000108384,ENSG00000141293,ENSG00000198336,ENSG00000082641,ENSG00000126581,ENSG00000121067,ENSG00000108883,ENSG00000108604,ENSG00000108592,ENSG00000108799,ENSG00000005882,ENSG00000167083,ENSG00000141232,ENSG00000108465,ENSG00000131469,ENSG00000264364,ENSG00000108654,ENSG00000125445,ENSG00000125450,ENSG00000108854,ENSG00000141540,ENSG00000166685,ENSG00000167302,ENSG00000168646,ENSG00000141564,ENSG00000172809,ENSG00000167881,ENSG00000180901,ENSG00000176108,ENSG00000108469,ENSG00000185359,ENSG00000182446,ENSG00000109065,ENSG00000187775,ENSG00000196169,ENSG00000169689,ENSG00000177885,ENSG00000170412,ENSG00000108946,ENSG00000257949,ENSG00000070495,ENSG00000171595,ENSG00000178607,ENSG00000250506,ENSG00000125447,ENSG00000101608,ENSG00000132205,ENSG00000078142,ENSG00000101624,ENSG00000170558,ENSG00000141452,ENSG00000152240,ENSG00000153339,ENSG00000167306,ENSG00000169750,ENSG00000134265,ENSG00000178127,ENSG00000141404,ENSG00000101605,ENSG00000101654,ENSG00000197046,ENSG00000152234,ENSG00000101773,ENSG00000154845,ENSG00000154832,ENSG00000153391,ENSG00000141380,ENSG00000134759,ENSG00000101751,ENSG00000166562,ENSG00000088256,ENSG00000099624,ENSG00000116032,ENSG00000125656,ENSG00000125912,ENSG00000099822,ENSG00000130332,ENSG00000133243,ENSG00000064687,ENSG00000105556,ENSG00000167670,ENSG00000167671,ENSG00000171105,ENSG00000178342,ENSG00000118046,ENSG00000175221,ENSG00000183617,ENSG00000178184,ENSG00000167468,ENSG00000176533,ENSG00000125651,ENSG00000088247,ENSG00000174886,ENSG00000130255,ENSG00000099821,ENSG00000115268,ENSG00000099817,ENSG00000060069,ENSG00000104883,ENSG00000129354,ENSG00000105364,ENSG00000130810,ENSG00000130811,ENSG00000105085,ENSG00000090674,ENSG00000080573,ENSG00000173928,ENSG00000179115,ENSG00000179218,ENSG00000129347,ENSG00000099783,ENSG00000142453,ENSG00000123143,ENSG00000142347,ENSG00000076924,ENSG00000141837,ENSG00000095066,ENSG00000072958,ENSG00000127527,ENSG00000133246,ENSG00000130164,ENSG00000161888,ENSG00000130175,ENSG00000104915,ENSG00000233927,ENSG00000076650,ENSG00000105258,ENSG00000105640,ENSG00000130312,ENSG00000131351,ENSG00000105656,ENSG00000105669,ENSG00000129933,ENSG00000161265,ENSG00000267796,ENSG00000004777,ENSG00000141971,ENSG00000167491,ENSG00000127511,ENSG00000221983,ENSG00000105711,ENSG00000186010,ENSG00000254901,ENSG00000257103,ENSG00000131944,ENSG00000254858,ENSG00000096996,ENSG00000105699,ENSG00000011485,ENSG00000099341,ENSG00000105202,ENSG00000125755,ENSG00000178982,ENSG00000105193,ENSG00000130244,ENSG00000130402,ENSG00000073050,ENSG00000104783,ENSG00000007047,ENSG00000099337,ENSG00000248098,ENSG00000142252,ENSG00000160014,ENSG00000161243,ENSG00000181027,ENSG00000267680,ENSG00000196218,ENSG00000105483,ENSG00000090372,ENSG00000104892,ENSG00000105221,ENSG00000099338,ENSG00000189114,ENSG00000105197,ENSG00000196235,ENSG00000131037,ENSG00000130529,ENSG00000105447,ENSG00000142534,ENSG00000239961,ENSG00000189430,ENSG00000170889,ENSG00000105479,ENSG00000105568,ENSG00000161671,ENSG00000088038,ENSG00000196961,ENSG00000105619,ENSG00000169169,ENSG00000062822,ENSG00000170906,ENSG00000074219,ENSG00000183207,ENSG00000101266,ENSG00000125870,ENSG00000130726,ENSG00000125818,ENSG00000101310,ENSG00000125826,ENSG00000089006,ENSG00000125844,ENSG00000125885,ENSG00000215251,ENSG00000215305,ENSG00000101361,ENSG00000088832,ENSG00000089177,ENSG00000132640,ENSG00000125835,ENSG00000088833,ENSG00000108107,ENSG00000105048,ENSG00000083845,ENSG00000101057,ENSG00000101400,ENSG00000101421,ENSG00000101442,ENSG00000124181,ENSG00000100991,ENSG00000130702,ENSG00000101425,ENSG00000078814,ENSG00000198026,ENSG00000244687,ENSG00000092758,ENSG00000124243,ENSG00000101189,ENSG00000101181,ENSG00000087460,ENSG00000124222,ENSG00000171940,ENSG00000124151,ENSG00000172315,ENSG00000101017,ENSG00000101457,ENSG00000124233,ENSG00000166913,ENSG00000101052,ENSG00000101413,ENSG00000101407,ENSG00000131043,ENSG00000242372,ENSG00000198646,ENSG00000126001,ENSG00000101294,ENSG00000149636,ENSG00000100979,ENSG00000101158,ENSG00000078747,ENSG00000101161,ENSG00000141959,ENSG00000142168,ENSG00000142192,ENSG00000156261,ENSG00000243646,ENSG00000160199,ENSG00000160201,ENSG00000160218,ENSG00000142173,ENSG00000156239,ENSG00000154719,ENSG00000203896,ENSG00000159259,ENSG00000183486,ENSG00000180509,ENSG00000160208,ENSG00000160223,ENSG00000160194,ENSG00000182871,ENSG00000160294,ENSG00000160255,ENSG00000160193,ENSG00000243927,ENSG00000180530,ENSG00000184900,ENSG00000185808,ENSG00000099940,ENSG00000100030,ENSG00000100220,ENSG00000100297,ENSG00000100353,ENSG00000100362,ENSG00000100056,ENSG00000131100,ENSG00000099956,ENSG00000099917,ENSG00000128191,ENSG00000100034,ENSG00000186716,ENSG00000100342,ENSG00000099910,ENSG00000133466,ENSG00000100319,ENSG00000100029,ENSG00000184708,ENSG00000100325,ENSG00000100150,ENSG00000100109,ENSG00000100360,ENSG00000185651,ENSG00000100296,ENSG00000070371,ENSG00000128266,ENSG00000100380,ENSG00000100410,ENSG00000100429,ENSG00000128159,ENSG00000189306,ENSG00000183172,ENSG00000128272,ENSG00000100083,ENSG00000189060,ENSG00000100347,ENSG00000093000,ENSG00000100413,ENSG00000196419,ENSG00000100243,ENSG00000130487,ENSG00000183741,ENSG00000239713,ENSG00000100242,ENSG00000100298,ENSG00000100227,ENSG00000184983	VAMP3,PLOD1,KIF1B,SSU72,NOC2L,CASP9,RERE,MRPL20,UBE4B,KLHL17,TAS1R3,FBXO2,PEX14,MTOR,PADI4,SDHB,ZBTB17,NPPB,NPPA,FBXO6,FBXO44,ESPN,KCNAB2,PRKCZ,C1orf86,UBE2J2,NECAP2,MIB2,SYF2,SESN2,PHC2,SLC9A1,HP1BP3,C1QB,MINOS1,PNRC2,GJA4,EPB41,SF3A3,MEAF6,ZC3H12A,PSMB2,RBBP4,YTHDF2,RCC1,EYA3,RPA2,PIGV,C1QA,HSPG2,CDC42,PUM1,TCEB3,DDOST,ZBTB8OS,EMC1,WASF2,HSPB11,LEPRE1,PRPF38A,PIK3R3,ZYG11B,PCSK9,LRP8,LEPR,MRPL37,GNG12,SGIP1,HOOK1,C8B,BSND,SCP2,COL9A2,PPIE,PABPC4,NDUFS5,UTP11L,FAF1,RPS8,MIER1,EBNA1BP2,NSUN4,ATP6V0B,PRKAB2,LAMTOR5,LRRC8B,POLR3C,LRRC8D,SSX2IP,TAF13,TTF2,BCAS2,AP4B1,DDX20,RAP1A,KCNC4,AMIGO1,ZNHIT6,BCL10,RPF1,S100A1,NCSTN,CCT3,HAX1,ARNT,PGLYRP4,MRPL24,FCRL5,SMG5,USF1,COPA,ATP1A4,AIM2,HDGF,PMF1,ADAR,CHRNB2,IL6R,SNAPIN,TDRKH,MRPL9,PSMD4,MCL1,RPRD2,HIST2H2BE,SHC1,VAMP4,MYBPH,STX6,LAMC1,FCER1G,ARPC5,METTL18,SLC41A1,PIK3C2B,IVNS1ABP,RNF2,CACNA1E,CACYBP,PIGC,SDHC,TOMM40L,NDUFS2,CREG1,SMG7,CPSF3,KIDINS220,PPP2R5A,TAF1B,NBAS,NVL,HNRNPU,SNAP47,RNF144A,TRAPPC12,NLRP3,TAF1A,AHCTF1,CEP170,RYR2,HEATR1,PARP1,H3F3A,FBXO28,EPRS,RRP15,NSL1,DDX1,LAMB3,PDIA6,DIEXF,CR1L,EIF2AK2,MSH2,SNX17,MSH6,ADCY3,LRPPRC,EPAS1,CAD,TRMT61B,ATP6V1E2,PUM2,SPTBN1,CAMKMT,CENPO,SDC1,CCT4,PPP1CB,RASGRP3,SOS1,SMC6,VRK2,INO80B,MRPS9,POLR1A,CAPG,TCF7L1,GMCL1,ACTR1B,FABP1,BUB1,MAT2A,VAMP5,RGPD8,USP39,SNRNP200,C1D,DCTN1,IMMT,CHMP3,CIAO1,POLE4,POLR1B,ACVR2A,INSIG2,EPC2,IMP4,ACTR3,GTF3C3,DNAJC10,HAT1,MCM6,CCNT2,DARS,POLR2D,MZT2B,ATP5G3,ERCC3,PPIL3,GPD2,SP3,MZT2A,BIN1,MARCO,WDR33,ORMDL1,SAP130,CASP8,NCKAP1,HNRNPA3,PDK1,ITGA4,SCN9A,ITGA6,CALCRL,CWC22,NABP1,RAB3GAP1,MYO7B,SPATS2L,FASTKD2,NDUFA10,RAMP1,MRPL44,CAB39,BARD1,ALS2,CUL3,ASB1,RAD18,RQCD1,FARSB,ARPC2,IRS1,NCL,ANKZF1,CD28,FN1,HDLBP,AP1S3,KLHL30,AGFG1,METTL21A,SEPT2,MTERF4,MLH1,KAT2B,ITGA9,EXOSC7,DYNC1LI1,LIMD1,GPD1L,TSEN2,TADA3,RPL15,CRTAP,VIPR1,RFTN1,ACVR2B,CTNNB1,RPSA,COLQ,BRPF1,SACM1L,EAF1,HIGD1A,SCN5A,BRK1,KLHL18,RRP9,SMARCC1,CHMP2B,IFT57,SCAP,PDHB,GNAI2,KIF9,CEP97,PXK,MAP4,DZIP3,CRYBG3,SLC26A6,LAMB2,CMSS1,RPP14,SUCLG2,DAG1,SPCS1,ABTB1,SNX4,EEFSEC,MCM2,RNF7,EAF2,CCNL1,HPS3,RPN1,IFT122,CD200R1,TRIM59,HCLS1,KPNA1,PIK3R4,SMC4,PARP9,PLXNA1,EIF2A,MED12L,SERP1,QTRTD1,ANAPC13,ADD1,GRPEL1,MCCC1,DCUN1D1,AP2M1,MAEA,PSMD2,RNF168,TCTEX1D2,DLG1,RPL22L1,HTT,GPR160,PCGF3,NELFA,MYL5,JAKMIP1,KLHL24,ACTL6A,VPS8,PHC3,MFN1,PPP1R2,PKD2,ABCG2,NCAPG,CENPC,ALB,MRPL1,RCHY1,FIP1L1,SNCA,SRP72,POLR2B,DCAF16,WDR19,RPL9,CC2D2A,TMEM33,KLHL5,ANAPC4,CPEB2,JADE1,NUP155,GATB,RAPGEF2,NSUN2,SDHA,CCT5,CCRN4L,CENPU,ITGA1,OTULIN,CASP3,PDE4D,RPS3A,EXOSC9,MYO10,MRPL36,EXOC3,SPCS3,GHR,YTHDC2,AP3B1,CDK7,ERCC8,MSH3,UBE2B,AFF4,F2RL2,RPS23,WDR41,ANKRA2,HINT1,GTF2H2,BDP1,TTC37,SHROOM1,ATP6AP1L,SMN2,AK6,CENPK,PGGT1B,GTF2H2C,WDR36,SRP19,ATG12,PIK3R1,ENC1,NSA2,BNIP1,NDUFA2,CPEB4,THOC3,SPDL1,PITX1,ZMAT2,CATSPER3,LSM11,SAP30L,SLU7,PRELID1,CD14,CTNNA1,CLTB,LARP1,SRA1,SGCD,UIMC1,LARS,RNF14,RPS14,IK,MXD3,RPL26L1,CNOT8,SMAD5,EXOC2,CANX,RIPK1,FLT4,ABT1,HIST1H2BD,MAML1,KDM1B,HIST1H2BC,LRRC16A,JARID2,DTNBP1,HIST1H4J,HIST1H4H,RIOK1,IRF4,COL23A1,BLOC1S5,GNB2L1,SERPINB6,HLA-DOA,POU5F1,HLA-F,ATP6V1G2,ZNRD1,HLA-DQA1,TAP1,HLA-DRB1,PPIL1,RPL10A,ITPR3,BAK1,COL11A2,HLA-DMA,PSMB9,PSMB8,TAP2,HLA-DQA2,HLA-DQB1,HLA-DRB5,PBX2,SKIV2L,HSPA1B,CLIC1,LY6G5B,CSNK2B,BAG6,HLA-C,FLOT1,PPP1R11,GABBR1,LY6G5C,HLA-DRA,DDX39B,HLA-A,HLA-DOB,HLA-DQB2,RPS18,HLA-DPA1,HLA-B,TAPBP,HLA-DPB1,HLA-G,DDR1,MRPS10,RRP36,CUL9,AKIRIN2,ORC3,GCM1,PLA2G7,PNRC1,KCNQ5,TDRD6,ASCC3,UFL1,MAP3K7,RRAGD,SUPT3H,MRPL14,MOCS1,WASF1,FOXO3,GABRR2,PPP2R5D,RPL7L1,BTBD9,CUL7,RSPH4A,ASF1A,RPS12,PSMB1,MCM9,ZFAND2A,STXBP5,PHF10,NUP43,IGF2R,WTAP,MAP3K5,MRPL18,DYNLT1,SYNE1,AHI1,STX7,MED23,CENPW,INTS1,ZC3H12D,AKAP7,GTF2H5,MAP7,NME8,TWISTNB,PSMA2,INHBA,RAMP3,NUPL2,HUS1,MYO1G,PMS2,GNA12,HOXA10,JAZF1,KBTBD2,H2AFV,VPS41,CCZ1,IKZF1,MIOS,KLHL7,NUDCD3,RAC1,TOMM7,IGFBP3,CCM2,COA1,GLI3,CARD11,GRB10,MAD1L1,HDAC9,PHKG1,POLD2,RFC2,FIS1,GNG11,PTPN12,FGL2,ANKIB1,EIF4H,GIGYF1,FZD1,NCF1,LRWD1,COPS6,ZNHIT1,GNAI1,LAMTOR4,AKAP9,ENSG00000228049,AP4M1,POM121,CRCP,CD36,TAF6,STAG3,POLR2J3,RBM28,EXOC4,KCNH2,KMT2C,COG5,ABCB8,ING3,CAV1,CLCN1,TES,XRCC2,MRPS33,PAXIP1,IMMP2L,HIPK2,COPG2,ATP6V0E2,TTC26,CDK5,PPP2CB,ELP3,MRPL15,TGS1,MSR1,MYOM2,SOX17,FNTA,LPL,CCAR2,KBTBD11,PCM1,GTF2E2,MAK16,ASPH,PTPRN2,KAT6A,PTK2B,CHMP7,INTS10,WDR60,CHRNA2,NCAPG2,FGFR1,AP3M2,RPS20,ERI1,EIF3E,EMC2,CHRAC1,RRM2B,DERL1,ZC3H3,NBN,NDUFB9,RAD21,MED30,DCAF13,TSNARE1,RNF139,JPH1,TAF2,TRAPPC9,ATP6V1C1,TMEM67,ASAP1,ENY2,GSDMD,MYC,RPL8,UBAP1,NOL6,KIFC2,PTAR1,VCP,KLHL9,ANXA1,VPS28,SHB,POLR1E,RGP1,FANCG,HAUS6,VLDLR,PGM5,SMU1,FBXO10,C9orf72,CPSF1,PSMD5,C5,KIAA0368,DAB2IP,STX17,SPTLC1,SMC2,GNAQ,ERCC6L2,FANCC,KIF27,HSPA5,CORO2A,BICD2,RAD23B,MVB12B,NEK6,CRB2,RABGAP1,GSN,CNTRL,TLR4,PRPF4,CDC26,GNG10,IKBKAP,TGFBR1,SECISBP2,CKS2,UBQLN1,TLE1,NR6A1,C8G,TRAF2,MED27,SNAPC4,GLE1,FBXW5,SWI5,NELFB,NOXA1,ABCA2,WDR37,WDR5,NUP214,C9orf114,MRPL41,FCN1,SURF6,GTF3C5,RAPGEF1,WDR34,DNM1,ENG,FBXO18,PPP2R4,GPSM1,CLIC3,MED22,LARP4B,SIRT1,DHTKD1,NRP1,CREM,FAM21A,C1QL3,KIF5B,CSTF2T,MPP7,WAC,SVIL,SUPV3L1,SAR1A,VPS26A,UBE2D1,ZWINT,FAM21C,PDSS1,APBB1IP,DCLRE1C,COL13A1,RBM17,TFAM,CUL2,VCL,LOXL4,KCNMA1,WAPAL,NDUFB8,HPS6,PKD2L1,HPS1,ASCC1,MRPL43,COL17A1,C10orf32,AP3M1,FAS,SH3PXD2A,MICU1,PDCD11,SEC31B,BLOC1S2,GOLGA7B,EXOSC1,VDAC2,MRPS16,LDB1,ACTA2,BBIP1,PDZD7,TSPAN32,FAM160A2,TNNT3,DOCK1,DHX32,RRM1,KNDC1,PRKCDBP,NLRP6,CTBP2,NUP98,MTG1,POLR2L,ASCL2,ENO4,KIAA1598,NSMCE4A,CACUL1,TRIM5,HBE1,HBG2,DEAF1,SIRT3,BET1L,PSMD13,PPP2R2D,RNH1,EPS8L2,PRPF19,PDHX,COPB1,TIMM10B,TIMM10,LMO2,GTF2H1,HPS5,FANCF,MED19,CAPRIN1,CPSF7,NUP160,INSC,EXT2,ARNTL,CD44,ABTB2,IGSF22,LPXN,API5,EIF3F,USP47,CLP1,RPS13,CELF1,TNKS1BP1,MYBPC3,APBB1,NR1H3,E2F8,IGHMBP2,POLA2,TCIRG1,LAMTOR1,MTA2,AIP,RNASEH2C,RAD9A,NDUFS8,BBS1,SF3B2,NDUFV1,PPP1CA,INTS5,MEN1,KAT5,GANAB,FAM86C1,MRPL21,NUMA1,SIPA1,INCENP,GSTP1,BEST1,WDR74,NXF1,TRMT112,ANAPC15,TMEM258,PLCB3,PANX1,MED17,BUD13,EED,BIRC3,IFT46,ARCN1,PAK1,RPS3,ATM,CEP164,SCN2B,NDUFC2,PIWIL4,MRPL48,KCNE3,PAAF1,MRE11A,PDZD3,CD3E,SDHD,CARD17,CASP5,MYO7A,INTS4,RPS25,TRAPPC4,KBTBD3,KLHL35,CWC15,VPS11,CD69,RAD51AP1,MRPL51,CCND2,LRP6,FOXRED1,DCPS,NDUFA9,CLSTN3,VPS26B,MAGOHB,LOH12CR1,NCAPD2,NECAP1,CLEC12B,RAD52,KLRD1,VAMP1,KDM5A,PTPN6,PEX5,GRIK4,NFRKB,ENO2,KLRC1,COPS7A,RPAP3,HDAC7,CBX5,CDKN1B,KCNJ8,LRP1,GUCY2C,MARS,ATF1,SMARCC2,CAPRIN2,LRRK2,CACNB3,PRKAG1,SP1,SHMT2,H3F3C,HNRNPA1,RPS26,METTL20,NABP2,ITPR2,EIF4B,TESPA1,RACGAP1,KANSL2,NFE2,HIST4H4,VDR,BLOC1S1,GPR84,ITGA7,PRDM4,KCTD10,ARPC3,NUP107,CNOT2,KRR1,CCDC53,YEATS4,KCNMB4,MDM2,UTP20,SNRPF,BTBD11,XRCC6BP1,METTL21B,C12orf66,OS9,NDUFA12,RPH3A,RAD9B,NT5DC3,CORO1C,EID3,GPN3,LIN7A,MRPL42,VPS29,KIAA1033,GOLGA3,PRKAB1,C12orf65,CCNA1,ANAPC5,VPS33A,PXN,COQ5,GCN1L1,POLR1D,TCTN2,FBXW8,MRPL57,IFT88,KNTC1,NOC4L,ATP6V0A2,GTF2F2,MPHOSPH8,KBTBD7,WBP4,PARP4,MICU2,EXOSC8,STX2,DNAH10,COG6,EIF2B1,SUPT20H,PSMD9,GTF2H3,GATC,HAUS4,OSGEP,CTSG,AP4S1,DAD1,IPO5,KPNA3,TUBGCP3,TEP1,AP1G2,PRMT5,ANG,RNASEH2B,MRPL52,CDC16,PSMB5,ARHGEF7,IRS2,UGGT2,SUGT1,VPS36,METTL17,SCFD1,DNAJC3,TOX4,PCID2,LIG4,SNAPC1,SOS2,ATP6V1D,PIGH,SAMD15,SPTLC2,FNTB,ACTR10,MPP5,EIF2B2,FANCM,SPTSSA,ATP5S,PSEN1,GNG2,RPL36AL,RPS6KL1,MLH3,SYNE2,DCAF4,MAX,SNX6,VCPKMT,ZFP36L1,PSMC6,GCH1,KIAA0391,LIN52,SRP54,NAA30,KNSTRN,ZC3H14,CATSPERB,THBS1,SNW1,YY1,RCOR1,EIF2AK4,SRP14,CPSF2,AMN,C14orf142,NDUFB1,NOP10,SYNE3,SEL1L,TCL1B,WARS,RAD51,TRMT61A,CCNK,BTBD6,TDRD9,KIF26A,BAHD1,PPP2R5C,KLC1,BRF1,CEP128,AKT1,XRCC3,GTF2A1,PDCD7,NDUFAF1,HAUS2,TUBGCP4,ICE2,GNB5,AP4E1,TIPIN,TRIP4,SNX1,RAB11A,BBS4,MYO1E,LIPC,LEO1,POLR2M,ZNF609,DIS3L,NEO1,SKOR1,ANXA2,RPLP1,USP3,CATSPER2,RTF1,GTF2A2,CAPN3,MYO5A,TCF12,PATL2,NEDD4,DMXL2,B2M,UBAP1L,PSMA4,MRPL28,CTSH,NARFL,HBA2,HBZ,CHTF18,AXIN1,WDR61,IQGAP1,POLR3K,WDR24,CHRNA5,TMED3,PEX11A,FAM103A1,MRPL46,AP3S2,SNRNP25,AP3B2,SNUPN,NPRL3,MEFV,TELO2,SEPT12,UQCRC2,NDUFB10,ADCY9,ARL6IP1,PAM16,RPS15A,ATP6V0C,NPIPA1,RPS2,UBE2I,CCP110,NDE1,CARHSP1,ABAT,CCNF,GSPT1,FAM86A,IFT140,IGFALS,MLST8,EME2,RNPS1,CLUAP1,RSL1D1,BBS2,GOT2,CCDC102A,RBL2,GNAO1,MAPK3,LCAT,ATP6V0D1,DCTN5,NOD2,GGA2,CCDC101,STX4,RNF40,EIF3C,SIAH1,KATNB1,EIF3CL,AKTIP,ADCY7,BCKDK,MVP,ATXN2L,NUPR1,IL4R,TNRC6A,KAT8,ITGAX,INO80E,OGFOD1,ACD,MON1B,MPHOSPH6,CDH1,YWHAE,SPG7,CFDP1,DDX19B,CRK,SF3B3,RPL13,FBXO31,COG4,GEMIN4,CIRH1A,SNAI3,SNTB2,CDK10,HP,FANCA,CENPN,CHMP1A,CTU2,EXOSC6,VPS53,ZNF276,ZC3H18,HPR,TAF1C,KLHL36,WWOX,USP10,COX4I1,PRPF8,P2RX1,ATP1B2,FXR2,NCOR1,COPS3,MED11,CHRNE,CENPV,TRPV3,CHRNB1,STX8,CTC1,TMEM102,KIF1C,SERPINF2,EIF5A,SREBF1,CHD3,GPS2,C17orf85,ELP5,ZSWIM7,PIK3R5,RABEP1,CTDNEP1,MYH3,NLRP1,MIS12,NUFIP2,GOSR1,AKAP10,USP22,B9D1,TMEM199,PIGS,CDK5R1,SPAG5,PLXDC1,MYO1D,LIG3,JUP,MED24,ORMDL3,KSR1,SMCR8,NLE1,MYO18A,MSL1,IFT20,ITGA3,UTP18,SUPT4H1,KANSL1,MRPL10,KLHL10,ASB16,COX11,HOXB9,RAD51C,SKAP1,MYL4,NFE2L1,BECN1,SPOP,EFTUD2,SMARCD2,FTSJ3,EZH1,PDK2,GNGT2,TOB1,CDK5RAP3,RPL27,DYNLL2,DDX5,MRPS7,NUP85,SMURF2,TTYH2,COG1,ENTHD2,AXIN2,RPTOR,RPL38,SRP68,KCTD2,CHMP6,RECQL5,HGS,NPLOC4,NAT9,DNAH17,KIF19,STRA13,GRB2,GPRC5C,PRKAR1A,TEN1,JMJD6,DNAI2,ERN1,CDK3,GGA3,MYL12A,EMILIN2,PIK3C3,CEP76,CDH2,C18orf8,HAUS1,TRAPPC8,MYO5B,RAC3,NAPG,NDUFV2,GNAL,MYOM1,RNMT,SIGLEC15,ATP5A1,RBBP8,PPP4R1,CXXC1,INO80C,SS18,ELP2,POLI,SEC11C,GNA11,ATP5D,GRIN3B,CLPP,NCLN,HCN2,LSM7,BTBD2,ABCA7,MIER2,CHAF1A,UBXN6,INSR,KCNG2,STK11,MED16,MRPL54,PARD6G,GPX4,GNG7,GTF2F1,KHSRP,NDUFA11,RPL36,POLRMT,RPS15,POLR2E,CTDP1,PEX11G,AP1M2,MRPL4,PPAN,EIF3G,MED26,MCOLN1,COL5A3,SWSAP1,FARSA,CALR,KRI1,HNRNPM,CARM1,PKN1,MYO1F,XAB2,CACNA1A,HOOK2,AP1M1,EPS15L1,PRAM1,LDLR,SPC24,PRKCSH,STX10,RPS28,GPATCH1,POLR2I,RPL18A,MRPL34,HAUS8,ELL,COPE,MAU2,U2AF1L4,LIN37,ARHGAP33,MVB12A,GATAD2A,SIN3B,UBA52,SCN1B,NDUFA13,MEF2BNB,LSM14A,C19orf40,MPV17L2,IL12RB1,LSR,PPP5C,PSMD8,FBL,SYMPK,EIF3K,RPS16,FAM98C,ACTN4,XRCC1,KCNN4,MARK4,KCNK6,BCKDHA,GEMIN7,CALM3,FBXO27,FKRP,ZNF224,RYR1,CARD8,STRN4,KLC3,AKT2,CATSPERG,BLOC1S3,TIMM50,SUPT5H,EPS8L1,TRPM4,GRWD1,RPS11,LILRA4,NCR1,RPS9,CCDC114,PPP2R1A,EMC10,CNOT3,AP2A1,TFPT,CPT1C,POLD1,NDUFA3,TEAD2,RUVBL2,CSNK2A1,SNRPB2,TRIM28,PSMF1,SEC23B,RBCK1,SNX5,RRBP1,MCM8,FASTKD5,VPS16,NOP56,FKBP1A,KIF16B,BTBD3,SNRPB,NSFL1C,RPL28,TNNT1,RPS5,MYBL2,SNTA1,CHMP4B,ACTR5,PLCG1,TRPC4AP,LAMA5,BPI,MYH7B,ZNF335,UBE2V1,COL9A3,BCAS4,MRGBP,MTG2,GNAS,STX16,ZNF217,NCOA3,TP53RK,CD40,DNTTIP1,SEMG1,YWHAB,IFT52,RPRD1B,TTI1,AAR2,EIF6,NCOA6,CEP250,HM13,DSN1,PLTP,NELFCD,ITCH,PRPF6,PFKL,SOD1,APP,CCT8,IL10RB,PKNOX1,U2AFBP,TRAPPC10,COL6A2,N6AMT1,MRPL39,LIME1,CHAF1B,MX2,KCNE1,RRP1B,B7RP1,NDUFV3,COL18A1,MCM3AP,ITGB2,WDR4,MRPS6,NRIP1,SUMO3,PIGP,SNAP29,MAPK1,RTCB,MCM5,EIF3D,PVALB,DGCR14,ATP6V1E1,SMARCB1,MED15,DGCR8,PPM1F,BCR,APOL1,KLHL22,C1QTNF6,ZMAT5,PES1,EIF4ENIF1,ASCC2,DEPDC5,TFIP11,IFT27,UBE2L3,THOC5,CLTCL1,GNAZ,ST13,PHF5A,HDAC10,TUBGCP6,RRP7A,SMDT1,ATF4,GGA1,H1F0,SAMM50,NUP50,POLR3H,XRCC6,CYB5R3,KLHDC7B,CBX6,APOBEC3G,SUN2,APOBEC3H,POLDIP3,NDUFA6	6262
Component	GO:0032993	protein-DNA complex	1.35376	0.368952	False	924	13	ENSG00000123405,ENSG00000102977,ENSG00000172845,ENSG00000105968,ENSG00000196419,ENSG00000196199,ENSG00000073614,ENSG00000014138,ENSG00000178971,ENSG00000189060,ENSG00000163041,ENSG00000197238,ENSG00000137265	NFE2,ACD,SP3,H2AFV,XRCC6,MPHOSPH8,KDM5A,POLA2,CTC1,H1F0,H3F3A,HIST1H4J,IRF4	1689	39	ENSG00000116809,ENSG00000127483,ENSG00000117748,ENSG00000184678,ENSG00000143799,ENSG00000163041,ENSG00000115904,ENSG00000172845,ENSG00000168036,ENSG00000158373,ENSG00000165097,ENSG00000180596,ENSG00000197238,ENSG00000158406,ENSG00000137265,ENSG00000135336,ENSG00000105968,ENSG00000106628,ENSG00000083168,ENSG00000014138,ENSG00000002016,ENSG00000073614,ENSG00000185591,ENSG00000188375,ENSG00000123405,ENSG00000197837,ENSG00000188342,ENSG00000196199,ENSG00000111358,ENSG00000100485,ENSG00000125952,ENSG00000176046,ENSG00000102977,ENSG00000178971,ENSG00000173801,ENSG00000257949,ENSG00000062822,ENSG00000189060,ENSG00000196419	ZBTB17,HP1BP3,RPA2,HIST2H2BE,PARP1,H3F3A,SOS1,SP3,CTNNB1,HIST1H2BD,KDM1B,HIST1H2BC,HIST1H4J,HIST1H4H,IRF4,ORC3,H2AFV,POLD2,KAT6A,POLA2,RAD52,KDM5A,SP1,H3F3C,NFE2,HIST4H4,GTF2F2,MPHOSPH8,GTF2H3,SOS2,MAX,NUPR1,ACD,CTC1,JUP,TEN1,POLD1,H1F0,XRCC6	6262
Component	GO:0032994	protein-lipid complex	0.416541	0.381408	False	924	2	ENSG00000213398,ENSG00000100979	LCAT,PLTP	1689	15	ENSG00000136717,ENSG00000115677,ENSG00000146070,ENSG00000038945,ENSG00000175445,ENSG00000147852,ENSG00000166035,ENSG00000213398,ENSG00000257017,ENSG00000261701,ENSG00000130164,ENSG00000105699,ENSG00000100979,ENSG00000142192,ENSG00000100342	BIN1,HDLBP,PLA2G7,MSR1,LPL,VLDLR,LIPC,LCAT,HP,HPR,LDLR,LSR,PLTP,APP,APOL1	6262
Component	GO:0033176	proton-transporting V-type ATPase complex	2.25627	0.180427	False	924	5	ENSG00000159720,ENSG00000213760,ENSG00000110719,ENSG00000171130,ENSG00000100554	ATP6V0D1,ATP6V1G2,TCIRG1,ATP6V0E2,ATP6V1D	1689	11	ENSG00000117410,ENSG00000205464,ENSG00000213760,ENSG00000171130,ENSG00000155097,ENSG00000110719,ENSG00000185344,ENSG00000100554,ENSG00000185883,ENSG00000159720,ENSG00000244045	ATP6V0B,ATP6AP1L,ATP6V1G2,ATP6V0E2,ATP6V1C1,TCIRG1,ATP6V0A2,ATP6V1D,ATP6V0C,ATP6V0D1,TMEM199	6262
Component	GO:0033177	proton-transporting two-sector ATPase complex, proton-transporting domain	1.62451	0.452079	False	924	3	ENSG00000159720,ENSG00000110719,ENSG00000171130	ATP6V0D1,TCIRG1,ATP6V0E2	1689	8	ENSG00000117410,ENSG00000154518,ENSG00000171130,ENSG00000110719,ENSG00000185344,ENSG00000125375,ENSG00000185883,ENSG00000159720	ATP6V0B,ATP5G3,ATP6V0E2,TCIRG1,ATP6V0A2,ATP5S,ATP6V0C,ATP6V0D1	6262
Component	GO:0033179	proton-transporting V-type ATPase, V0 domain	2.70752	0.353379	False	924	3	ENSG00000159720,ENSG00000110719,ENSG00000171130	ATP6V0D1,TCIRG1,ATP6V0E2	1689	6	ENSG00000117410,ENSG00000171130,ENSG00000110719,ENSG00000185344,ENSG00000185883,ENSG00000159720	ATP6V0B,ATP6V0E2,TCIRG1,ATP6V0A2,ATP6V0C,ATP6V0D1	6262
Component	GO:0033202	DNA helicase complex	3.3844	0.0661891	False	924	5	ENSG00000169592,ENSG00000101442,ENSG00000100811,ENSG00000105619,ENSG00000170322	INO80E,ACTR5,YY1,TFPT,NFRKB	1689	9	ENSG00000115274,ENSG00000136518,ENSG00000170322,ENSG00000100811,ENSG00000169592,ENSG00000153391,ENSG00000105619,ENSG00000183207,ENSG00000101442	INO80B,ACTL6A,NFRKB,YY1,INO80E,INO80C,TFPT,RUVBL2,ACTR5	6262
Component	GO:0033267	axon part	0.64745	0.0700078	False	924	22	ENSG00000159720,ENSG00000103723,ENSG00000164850,ENSG00000160991,ENSG00000180104,ENSG00000197457,ENSG00000103549,ENSG00000067606,ENSG00000140575,ENSG00000185043,ENSG00000156299,ENSG00000115306,ENSG00000118432,ENSG00000121297,ENSG00000157168,ENSG00000132740,ENSG00000176658,ENSG00000214274,ENSG00000126214,ENSG00000101017,ENSG00000135124,ENSG00000132718	ATP6V0D1,AP3B2,GPER1,ORAI2,EXOC3,STMN3,RNF40,PRKCZ,IQGAP1,CIB1,TIAM1,SPTBN1,CNR1,TSHZ3,NRG1,IGHMBP2,MYO1D,ANG,KLC1,CD40,P2RX4,SYT11	1689	114	ENSG00000054523,ENSG00000069424,ENSG00000067606,ENSG00000116641,ENSG00000116396,ENSG00000132718,ENSG00000143553,ENSG00000162704,ENSG00000163531,ENSG00000163485,ENSG00000134369,ENSG00000084774,ENSG00000115310,ENSG00000115306,ENSG00000115183,ENSG00000136717,ENSG00000128683,ENSG00000115232,ENSG00000003393,ENSG00000116106,ENSG00000054356,ENSG00000182606,ENSG00000173402,ENSG00000075711,ENSG00000198836,ENSG00000145335,ENSG00000163697,ENSG00000176788,ENSG00000180104,ENSG00000132842,ENSG00000113742,ENSG00000113758,ENSG00000169258,ENSG00000047579,ENSG00000188428,ENSG00000151914,ENSG00000118432,ENSG00000164850,ENSG00000146426,ENSG00000160991,ENSG00000158528,ENSG00000131558,ENSG00000164885,ENSG00000147437,ENSG00000155093,ENSG00000120899,ENSG00000157168,ENSG00000070718,ENSG00000147955,ENSG00000147894,ENSG00000119321,ENSG00000185920,ENSG00000095397,ENSG00000107290,ENSG00000136827,ENSG00000106976,ENSG00000099250,ENSG00000151150,ENSG00000170759,ENSG00000185009,ENSG00000196072,ENSG00000187164,ENSG00000121653,ENSG00000198561,ENSG00000166313,ENSG00000132740,ENSG00000158555,ENSG00000151491,ENSG00000188906,ENSG00000135441,ENSG00000139625,ENSG00000111229,ENSG00000084112,ENSG00000135124,ENSG00000214274,ENSG00000080815,ENSG00000100722,ENSG00000126214,ENSG00000128872,ENSG00000197535,ENSG00000140575,ENSG00000157823,ENSG00000103723,ENSG00000185043,ENSG00000162065,ENSG00000159720,ENSG00000103549,ENSG00000140854,ENSG00000108953,ENSG00000132386,ENSG00000129250,ENSG00000187688,ENSG00000176749,ENSG00000176658,ENSG00000005884,ENSG00000035862,ENSG00000169750,ENSG00000082397,ENSG00000104833,ENSG00000121297,ENSG00000105695,ENSG00000105711,ENSG00000090013,ENSG00000189114,ENSG00000105443,ENSG00000088325,ENSG00000101188,ENSG00000124126,ENSG00000101017,ENSG00000142168,ENSG00000142192,ENSG00000156299,ENSG00000197457,ENSG00000128271	KIF1B,KCNAB2,PRKCZ,DOCK7,KCNC4,SYT11,SNAPIN,ARPC5,NFASC,ADORA1,NAV1,CAD,RTN4,SPTBN1,TANC1,BIN1,GAD1,ITGA4,ALS2,EPHA4,PTPRN,TRAK1,DAG1,DLG1,OPA1,SNCA,APBB2,BASP1,EXOC3,AP3B1,CPEB4,DBN1,GPRIN1,DTNBP1,BLOC1S5,DST,CNR1,GPER1,TIAM2,ORAI2,PPP1R9A,EXOC4,CDK5,GNRH1,PTPRN2,PTK2B,NRG1,AP3M2,SIGMAR1,C9orf72,FKBP15,PTCH1,DFNB31,SETX,TOR1A,DNM1,NRP1,ANK3,KIF5B,AP3M1,BLOC1S2,KIAA1598,MAPK8IP1,CTNND1,APBB1,IGHMBP2,GDPD5,EPS8,LRRK2,BLOC1S1,MAP3K12,ARPC3,SSH1,P2RX4,ANG,PSEN1,ZC3H14,KLC1,TMOD2,MYO5A,IQGAP1,AP3S2,AP3B2,CIB1,TBC1D24,ATP6V0D1,RNF40,KATNB1,YWHAE,SERPINF1,KIF1C,TRPV2,CDK5R1,MYO1D,ITGA3,TIMP2,RAC3,EPB41L3,TUBB4A,TSHZ3,MAG,SCN1B,BLVRB,BLOC1S3,CYTH2,TPX2,NTSR1,PREX1,CD40,SOD1,APP,TIAM1,STMN3,ADORA2A	6262
Component	GO:0034358	plasma lipoprotein particle	0.451253	0.377176	False	924	2	ENSG00000213398,ENSG00000100979	LCAT,PLTP	1689	14	ENSG00000115677,ENSG00000146070,ENSG00000038945,ENSG00000175445,ENSG00000147852,ENSG00000166035,ENSG00000213398,ENSG00000257017,ENSG00000261701,ENSG00000130164,ENSG00000105699,ENSG00000100979,ENSG00000142192,ENSG00000100342	HDLBP,PLA2G7,MSR1,LPL,VLDLR,LIPC,LCAT,HP,HPR,LDLR,LSR,PLTP,APP,APOL1	6262
Component	GO:0034364	high-density lipoprotein particle	0.902506	1	False	924	2	ENSG00000213398,ENSG00000100979	LCAT,PLTP	1689	8	ENSG00000115677,ENSG00000166035,ENSG00000213398,ENSG00000257017,ENSG00000261701,ENSG00000100979,ENSG00000142192,ENSG00000100342	HDLBP,LIPC,LCAT,HP,HPR,PLTP,APP,APOL1	6262
Component	GO:0034399	nuclear periphery	0.804938	0.625482	False	924	11	ENSG00000131165,ENSG00000198563,ENSG00000204435,ENSG00000145214,ENSG00000090316,ENSG00000067606,ENSG00000133895,ENSG00000165802,ENSG00000137497,ENSG00000100811,ENSG00000100726	CHMP1A,DDX39B,CSNK2B,DGKQ,MAEA,PRKCZ,MEN1,NSMF,NUMA1,YY1,TELO2	1689	48	ENSG00000067606,ENSG00000117395,ENSG00000160789,ENSG00000135828,ENSG00000153187,ENSG00000153207,ENSG00000084774,ENSG00000087338,ENSG00000138398,ENSG00000128708,ENSG00000173402,ENSG00000145214,ENSG00000090316,ENSG00000049167,ENSG00000171617,ENSG00000124788,ENSG00000096063,ENSG00000204435,ENSG00000198563,ENSG00000118513,ENSG00000203760,ENSG00000157212,ENSG00000164754,ENSG00000164985,ENSG00000165802,ENSG00000110713,ENSG00000133895,ENSG00000137497,ENSG00000172757,ENSG00000111581,ENSG00000127337,ENSG00000065150,ENSG00000129566,ENSG00000165410,ENSG00000100603,ENSG00000100811,ENSG00000066427,ENSG00000140464,ENSG00000197299,ENSG00000100726,ENSG00000131165,ENSG00000141562,ENSG00000154832,ENSG00000099783,ENSG00000183207,ENSG00000159267,ENSG00000100410,ENSG00000128272	PRKCZ,EBNA1BP2,LMNA,RNASEL,HNRNPU,AHCTF1,CAD,GMCL1,PPIG,HAT1,DAG1,DGKQ,MAEA,ERCC8,ENC1,ATXN1,SRPK1,CSNK2B,DDX39B,MYB,CENPW,PAXIP1,RAD21,PSIP1,NSMF,NUP98,MEN1,NUMA1,CFL1,NUP107,YEATS4,IPO5,TEP1,CFL2,SNW1,YY1,ATXN3,PML,BLM,TELO2,CHMP1A,NARF,CXXC1,HNRNPM,RUVBL2,HLCS,PHF5A,ATF4	6262
Component	GO:0034774	secretory granule lumen	0.959939	0.925585	False	924	39	ENSG00000156261,ENSG00000117115,ENSG00000163191,ENSG00000117592,ENSG00000204435,ENSG00000026297,ENSG00000008018,ENSG00000160209,ENSG00000160213,ENSG00000185127,ENSG00000100994,ENSG00000143653,ENSG00000104774,ENSG00000185627,ENSG00000064666,ENSG00000169919,ENSG00000243678,ENSG00000172543,ENSG00000196419,ENSG00000084072,ENSG00000104518,ENSG00000121410,ENSG00000141012,ENSG00000167711,ENSG00000240972,ENSG00000103196,ENSG00000030582,ENSG00000176978,ENSG00000115073,ENSG00000198931,ENSG00000197766,ENSG00000108828,ENSG00000100243,ENSG00000147813,ENSG00000135932,ENSG00000100311,ENSG00000113273,ENSG00000055955,ENSG00000163754	CCT8,PADI2,S100A11,PRDX6,CSNK2B,RNASET2,PSMB1,PDXK,CSTB,C6orf120,PYGB,SCCPDH,MAN2B1,PSMD13,CNN2,GUSB,NME1-NME2,CTSW,XRCC6,PPIE,GSDMD,A1BG,GALNS,SERPINF2,MIF,CRISPLD2,GRN,DPP7,ACTR1B,APRT,CFD,VAT1,CYB5R3,NAPRT,CAB39,PDGFB,ARSB,ITIH4,GYG1	1689	149	ENSG00000117115,ENSG00000179163,ENSG00000158825,ENSG00000084072,ENSG00000163191,ENSG00000163563,ENSG00000163221,ENSG00000163220,ENSG00000143369,ENSG00000133048,ENSG00000162704,ENSG00000117592,ENSG00000133063,ENSG00000116260,ENSG00000198734,ENSG00000143162,ENSG00000143653,ENSG00000115828,ENSG00000115138,ENSG00000115073,ENSG00000135932,ENSG00000144589,ENSG00000115414,ENSG00000197548,ENSG00000055955,ENSG00000184500,ENSG00000163754,ENSG00000114098,ENSG00000163536,ENSG00000163993,ENSG00000175166,ENSG00000163631,ENSG00000169299,ENSG00000173083,ENSG00000038002,ENSG00000049860,ENSG00000113273,ENSG00000134516,ENSG00000145882,ENSG00000196743,ENSG00000124491,ENSG00000239264,ENSG00000112062,ENSG00000204435,ENSG00000096006,ENSG00000001036,ENSG00000008018,ENSG00000197461,ENSG00000185127,ENSG00000118520,ENSG00000146425,ENSG00000026297,ENSG00000051620,ENSG00000106588,ENSG00000169919,ENSG00000002726,ENSG00000164821,ENSG00000239839,ENSG00000137563,ENSG00000147813,ENSG00000104518,ENSG00000134996,ENSG00000165280,ENSG00000229314,ENSG00000148180,ENSG00000148218,ENSG00000228278,ENSG00000148334,ENSG00000176978,ENSG00000085265,ENSG00000057608,ENSG00000122862,ENSG00000035403,ENSG00000171314,ENSG00000185627,ENSG00000121691,ENSG00000134827,ENSG00000149131,ENSG00000133805,ENSG00000172543,ENSG00000084207,ENSG00000110203,ENSG00000109861,ENSG00000118113,ENSG00000168092,ENSG00000175899,ENSG00000111679,ENSG00000130038,ENSG00000123329,ENSG00000135677,ENSG00000090382,ENSG00000100448,ENSG00000102837,ENSG00000169397,ENSG00000169385,ENSG00000198805,ENSG00000102580,ENSG00000100504,ENSG00000119699,ENSG00000131966,ENSG00000137801,ENSG00000140319,ENSG00000197249,ENSG00000182718,ENSG00000069974,ENSG00000166710,ENSG00000103811,ENSG00000103381,ENSG00000013364,ENSG00000103196,ENSG00000141012,ENSG00000257017,ENSG00000198931,ENSG00000167711,ENSG00000173801,ENSG00000030582,ENSG00000005381,ENSG00000108828,ENSG00000243678,ENSG00000092929,ENSG00000035862,ENSG00000196415,ENSG00000064666,ENSG00000197766,ENSG00000185198,ENSG00000104918,ENSG00000104774,ENSG00000008438,ENSG00000130402,ENSG00000130755,ENSG00000170909,ENSG00000121410,ENSG00000100994,ENSG00000101425,ENSG00000124107,ENSG00000064601,ENSG00000149636,ENSG00000141959,ENSG00000142192,ENSG00000156261,ENSG00000160209,ENSG00000160213,ENSG00000093072,ENSG00000240972,ENSG00000100030,ENSG00000100311,ENSG00000196419,ENSG00000100243,ENSG00000100299	PADI2,FUCA1,CDA,PPIE,S100A11,MNDA,S100A12,S100A9,ECM1,CHI3L1,ARPC5,PRDX6,CHIT1,QSOX1,F5,CREG1,SCCPDH,QPCT,POMC,ACTR1B,CAB39,STK11IP,FN1,ATG7,ITIH4,PROS1,GYG1,ARMC8,SERPINI1,S100P,PSMD2,ALB,PGM2,HPSE,AGA,HEXB,ARSB,DOCK2,PCYOX1L,GM2A,F13A1,TXNDC5,MAPK14,CSNK2B,CRISP3,FUCA2,PSMB1,PDGFA,C6orf120,ARG1,DYNLT1,RNASET2,HEBP2,PSMA2,GUSB,AOC1,DEFA4,DEFA3,GGH,NAPRT,GSDMD,OSTF1,VCP,ORM1,GSN,ALAD,ORM2,PTGES2,DPP7,FCN1,GDI2,SRGN,VCL,PGAM1,PSMD13,CAT,TCN1,SERPING1,AMPD3,CTSW,GSTP1,FOLR3,CTSC,MMP8,PAFAH1B2,A2M,PTPN6,CRACR2A,ARHGAP9,GNS,LYZ,CTSG,OLFM4,RNASE3,RNASE2,PNP,DNAJC3,PYGL,TGFB3,ACTR10,THBS1,SRP14,SERPINA1,ANXA2,RAB27A,B2M,CTSH,CPPED1,MVP,CRISPLD2,GALNS,HP,APRT,SERPINF2,JUP,GRN,MPO,VAT1,NME1-NME2,UNC13D,TIMP2,PRTN3,CNN2,CFD,PRSS57,RETN,MAN2B1,PGLYRP1,ACTN4,GMFG,OSCAR,A1BG,PYGB,BPI,SLPI,CTSA,DSN1,PFKL,APP,CCT8,PDXK,CSTB,CECR1,MIF,MAPK1,PDGFB,XRCC6,CYB5R3,ARSA	6262
Component	GO:0035578	azurophil granule lumen	1.06876	0.876543	False	924	15	ENSG00000156261,ENSG00000117115,ENSG00000117592,ENSG00000026297,ENSG00000185127,ENSG00000100994,ENSG00000104774,ENSG00000169919,ENSG00000141012,ENSG00000030582,ENSG00000176978,ENSG00000108828,ENSG00000100243,ENSG00000147813,ENSG00000113273	CCT8,PADI2,PRDX6,RNASET2,C6orf120,PYGB,MAN2B1,GUSB,GALNS,GRN,DPP7,VAT1,CYB5R3,NAPRT,ARSB	1689	53	ENSG00000117115,ENSG00000179163,ENSG00000163563,ENSG00000117592,ENSG00000143162,ENSG00000144589,ENSG00000038002,ENSG00000049860,ENSG00000113273,ENSG00000196743,ENSG00000239264,ENSG00000001036,ENSG00000185127,ENSG00000118520,ENSG00000026297,ENSG00000051620,ENSG00000169919,ENSG00000239839,ENSG00000137563,ENSG00000147813,ENSG00000165280,ENSG00000228278,ENSG00000148334,ENSG00000176978,ENSG00000057608,ENSG00000109861,ENSG00000135677,ENSG00000090382,ENSG00000100448,ENSG00000169397,ENSG00000169385,ENSG00000102580,ENSG00000131966,ENSG00000182718,ENSG00000103381,ENSG00000141012,ENSG00000030582,ENSG00000005381,ENSG00000108828,ENSG00000092929,ENSG00000196415,ENSG00000185198,ENSG00000104918,ENSG00000104774,ENSG00000100994,ENSG00000101425,ENSG00000064601,ENSG00000149636,ENSG00000156261,ENSG00000093072,ENSG00000100030,ENSG00000100243,ENSG00000100299	PADI2,FUCA1,MNDA,PRDX6,CREG1,STK11IP,AGA,HEXB,ARSB,GM2A,TXNDC5,FUCA2,C6orf120,ARG1,RNASET2,HEBP2,GUSB,DEFA3,GGH,NAPRT,VCP,ORM2,PTGES2,DPP7,GDI2,CTSC,GNS,LYZ,CTSG,RNASE3,RNASE2,DNAJC3,ACTR10,ANXA2,CPPED1,GALNS,GRN,MPO,VAT1,UNC13D,PRTN3,PRSS57,RETN,MAN2B1,PYGB,BPI,CTSA,DSN1,CCT8,CECR1,MAPK1,CYB5R3,ARSA	6262
Component	GO:0036064	ciliary basal body	0.850935	0.740135	False	924	11	ENSG00000141013,ENSG00000185324,ENSG00000116213,ENSG00000105948,ENSG00000142208,ENSG00000132881,ENSG00000125124,ENSG00000135541,ENSG00000119636,ENSG00000118762,ENSG00000187535	GAS8,CDK10,WRAP73,TTC26,AKT1,RSG1,BBS2,AHI1,CCDC176,PKD2,IFT140	1689	46	ENSG00000116213,ENSG00000132881,ENSG00000131697,ENSG00000117155,ENSG00000188931,ENSG00000154429,ENSG00000114446,ENSG00000180376,ENSG00000163913,ENSG00000196981,ENSG00000158163,ENSG00000174007,ENSG00000118762,ENSG00000077684,ENSG00000145979,ENSG00000135541,ENSG00000105948,ENSG00000078674,ENSG00000148019,ENSG00000196363,ENSG00000119333,ENSG00000151208,ENSG00000174483,ENSG00000139323,ENSG00000111490,ENSG00000127328,ENSG00000139350,ENSG00000150977,ENSG00000032742,ENSG00000188026,ENSG00000119636,ENSG00000100592,ENSG00000142208,ENSG00000140463,ENSG00000187535,ENSG00000125124,ENSG00000083799,ENSG00000141013,ENSG00000185324,ENSG00000108641,ENSG00000109083,ENSG00000167461,ENSG00000007047,ENSG00000125863,ENSG00000160226,ENSG00000079974	WRAP73,RSG1,NPHP4,SSX2IP,C1orf192,CCSAP,IFT57,CCDC66,IFT122,WDR5B,DZIP1L,CEP19,PKD2,JADE1,TBC1D7,AHI1,TTC26,PCM1,CEP78,WDR5,WDR34,DLG5,BBS1,POC1B,TBC1D30,RAB3IP,NEDD1,RILPL2,IFT88,RILPL1,CCDC176,DAAM1,AKT1,BBS4,IFT140,BBS2,CYLD,GAS8,CDK10,B9D1,IFT20,RAB8A,MARK4,MKKS,C21orf2,RABL2B	6262
Component	GO:0036126	sperm flagellum	0.773577	0.794224	False	924	4	ENSG00000141013,ENSG00000186792,ENSG00000134202,ENSG00000183066	GAS8,HYAL3,GSTM3,WBP2NL	1689	18	ENSG00000134202,ENSG00000036257,ENSG00000168385,ENSG00000186792,ENSG00000225697,ENSG00000114473,ENSG00000086288,ENSG00000137075,ENSG00000075073,ENSG00000111254,ENSG00000140526,ENSG00000140623,ENSG00000141013,ENSG00000171595,ENSG00000099338,ENSG00000160188,ENSG00000100360,ENSG00000183066	GSTM3,CUL3,SEPT2,HYAL3,SLC26A6,IQCG,NME8,RNF38,TACR2,AKAP3,ABHD2,SEPT12,GAS8,DNAI2,CATSPERG,RSPH1,IFT27,WBP2NL	6262
Component	GO:0036452	ESCRT complex	1.20334	0.757745	False	924	4	ENSG00000131165,ENSG00000160948,ENSG00000165006,ENSG00000136100	CHMP1A,VPS28,UBAP1,VPS36	1689	13	ENSG00000115561,ENSG00000083937,ENSG00000147457,ENSG00000165006,ENSG00000160948,ENSG00000196814,ENSG00000136100,ENSG00000246922,ENSG00000131165,ENSG00000176108,ENSG00000185359,ENSG00000141971,ENSG00000101421	CHMP3,CHMP2B,CHMP7,UBAP1,VPS28,MVB12B,VPS36,UBAP1L,CHMP1A,CHMP6,HGS,MVB12A,CHMP4B	6262
Component	GO:0042175	nuclear outer membrane-endoplasmic reticulum membrane network	1.10438	0.368806	False	924	124	ENSG00000174915,ENSG00000102886,ENSG00000115486,ENSG00000198502,ENSG00000204525,ENSG00000171603,ENSG00000133318,ENSG00000136247,ENSG00000184743,ENSG00000234745,ENSG00000204642,ENSG00000042445,ENSG00000163902,ENSG00000196735,ENSG00000104936,ENSG00000176915,ENSG00000196126,ENSG00000204267,ENSG00000237541,ENSG00000179344,ENSG00000204301,ENSG00000206503,ENSG00000232629,ENSG00000223865,ENSG00000231852,ENSG00000204632,ENSG00000117868,ENSG00000160282,ENSG00000164850,ENSG00000160285,ENSG00000141068,ENSG00000185000,ENSG00000129083,ENSG00000167895,ENSG00000197142,ENSG00000079156,ENSG00000101294,ENSG00000152700,ENSG00000154153,ENSG00000182858,ENSG00000082996,ENSG00000159128,ENSG00000167397,ENSG00000196715,ENSG00000142188,ENSG00000117480,ENSG00000124920,ENSG00000134824,ENSG00000170271,ENSG00000148396,ENSG00000168394,ENSG00000159348,ENSG00000127948,ENSG00000103415,ENSG00000157315,ENSG00000172375,ENSG00000165233,ENSG00000158669,ENSG00000070831,ENSG00000136699,ENSG00000099203,ENSG00000158104,ENSG00000099377,ENSG00000100197,ENSG00000177239,ENSG00000107317,ENSG00000175826,ENSG00000099785,ENSG00000079459,ENSG00000145545,ENSG00000103335,ENSG00000145284,ENSG00000182372,ENSG00000182446,ENSG00000132507,ENSG00000054179,ENSG00000123179,ENSG00000128973,ENSG00000103227,ENSG00000053501,ENSG00000114650,ENSG00000160183,ENSG00000224051,ENSG00000072210,ENSG00000185963,ENSG00000123104,ENSG00000166428,ENSG00000106330,ENSG00000092108,ENSG00000119227,ENSG00000188603,ENSG00000083444,ENSG00000125912,ENSG00000172954,ENSG00000100243,ENSG00000221983,ENSG00000101290,ENSG00000118762,ENSG00000135437,ENSG00000145817,ENSG00000149084,ENSG00000213186,ENSG00000111897,ENSG00000072310,ENSG00000197728,ENSG00000162885,ENSG00000116711,ENSG00000110917,ENSG00000127191,ENSG00000130270,ENSG00000180089,ENSG00000184840,ENSG00000178467,ENSG00000165716,ENSG00000146453,ENSG00000213203,ENSG00000176720,ENSG00000213533,ENSG00000160803,ENSG00000197930,ENSG00000134825,ENSG00000186204,ENSG00000233927,ENSG00000133027	PTDSS2,GDPD3,GGCX,HLA-DRB5,HLA-C,CLSTN1,RTN3,ZDHHC4,ATL3,HLA-B,HLA-F,RETSAT,RPN1,HLA-DQA1,DMPK,ANKLE2,HLA-DRB1,TAP2,HLA-DQA2,HLA-DQB1,NOTCH4,HLA-A,HLA-DQB2,HLA-DPB1,CYP21A2,HLA-G,ESYT2,FTCD,GPER1,LSS,KSR1,DGAT1,COPB1,TMC8,ACSL5,OSBPL6,HM13,SAR1B,FAM134B,ALG12,RNF13,IFNGR2,VKORC1,VKORC1L1,TMEM50B,FAAH,MYRF,FADS2,FAXDC2,SEC16A,TAP1,CYB5R1,POR,HMOX2,TMED6,C2CD2L,C9orf89,AGPAT6,CDC42,SMPD4,TMED1,HPD,HSD3B7,CYP2D6,MAN1B1,PTGDS,CTDNEP1,MARCH2,FDFT1,SRD5A1,PIEZO1,SCD5,CLN8,NPLOC4,EIF5A,ENTPD2,EBPL,CLN6,LMF1,USE1,SCAP,TMPRSS3,CPTP,ALDH3A2,BICD2,ITPR2,PLD4,MOSPD3,SCFD1,PIGZ,CLN3,PLOD1,NCLN,LCLAT1,CYB5R3,UBA52,CDS2,PKD2,RDH5,YIPF5,HSD17B12,TRIM59,SERINC1,SREBF1,RPS26,B3GALNT2,PLA2G4A,MLEC,TRAF2,ATP8B3,TMEM86B,TMED9,P4HTM,FAM69B,PNLDC1,GIMAP1,BOK,TMEM110,UBQLN4,ERO1L,TMEM258,CYP4F12,RPS28,PEMT	1689	428	ENSG00000083444,ENSG00000116237,ENSG00000224051,ENSG00000198793,ENSG00000171603,ENSG00000160087,ENSG00000090020,ENSG00000117682,ENSG00000163874,ENSG00000060642,ENSG00000070831,ENSG00000244038,ENSG00000127463,ENSG00000116704,ENSG00000117480,ENSG00000116729,ENSG00000084073,ENSG00000185104,ENSG00000215883,ENSG00000197147,ENSG00000171492,ENSG00000162694,ENSG00000117500,ENSG00000154511,ENSG00000134247,ENSG00000134255,ENSG00000122218,ENSG00000143318,ENSG00000143315,ENSG00000160803,ENSG00000143515,ENSG00000143578,ENSG00000143570,ENSG00000132196,ENSG00000143195,ENSG00000120341,ENSG00000198929,ENSG00000159348,ENSG00000116711,ENSG00000057252,ENSG00000094975,ENSG00000135845,ENSG00000076258,ENSG00000143198,ENSG00000118217,ENSG00000151779,ENSG00000173409,ENSG00000143753,ENSG00000154305,ENSG00000198626,ENSG00000162885,ENSG00000123684,ENSG00000143870,ENSG00000134324,ENSG00000138018,ENSG00000138095,ENSG00000084733,ENSG00000152154,ENSG00000172954,ENSG00000115310,ENSG00000119787,ENSG00000115970,ENSG00000180398,ENSG00000028116,ENSG00000138061,ENSG00000003137,ENSG00000115486,ENSG00000239305,ENSG00000144043,ENSG00000042445,ENSG00000068615,ENSG00000125629,ENSG00000144320,ENSG00000128699,ENSG00000079156,ENSG00000136699,ENSG00000073737,ENSG00000115839,ENSG00000134109,ENSG00000176720,ENSG00000123983,ENSG00000198925,ENSG00000171135,ENSG00000211456,ENSG00000114650,ENSG00000163933,ENSG00000213689,ENSG00000164053,ENSG00000178467,ENSG00000213533,ENSG00000198919,ENSG00000184500,ENSG00000067560,ENSG00000113811,ENSG00000114902,ENSG00000114850,ENSG00000074416,ENSG00000163902,ENSG00000213186,ENSG00000082996,ENSG00000172765,ENSG00000163590,ENSG00000198843,ENSG00000120742,ENSG00000163964,ENSG00000173950,ENSG00000174004,ENSG00000075711,ENSG00000168824,ENSG00000119227,ENSG00000118762,ENSG00000118804,ENSG00000128039,ENSG00000145246,ENSG00000145284,ENSG00000197888,ENSG00000145335,ENSG00000109321,ENSG00000109689,ENSG00000109133,ENSG00000138678,ENSG00000145545,ENSG00000164342,ENSG00000154153,ENSG00000145476,ENSG00000129128,ENSG00000085871,ENSG00000164307,ENSG00000198961,ENSG00000164398,ENSG00000152700,ENSG00000164308,ENSG00000164181,ENSG00000175471,ENSG00000145675,ENSG00000113734,ENSG00000145817,ENSG00000169223,ENSG00000170271,ENSG00000184840,ENSG00000184584,ENSG00000145860,ENSG00000124783,ENSG00000127022,ENSG00000145996,ENSG00000047579,ENSG00000204642,ENSG00000196735,ENSG00000168394,ENSG00000196126,ENSG00000096433,ENSG00000204267,ENSG00000237541,ENSG00000179344,ENSG00000198502,ENSG00000204301,ENSG00000204308,ENSG00000204525,ENSG00000204287,ENSG00000206503,ENSG00000232629,ENSG00000231389,ENSG00000234745,ENSG00000231925,ENSG00000223865,ENSG00000231852,ENSG00000204632,ENSG00000096092,ENSG00000151914,ENSG00000014123,ENSG00000012660,ENSG00000157593,ENSG00000198833,ENSG00000026652,ENSG00000111897,ENSG00000197442,ENSG00000131018,ENSG00000112425,ENSG00000079931,ENSG00000146453,ENSG00000164850,ENSG00000136240,ENSG00000136238,ENSG00000136247,ENSG00000158604,ENSG00000106638,ENSG00000106330,ENSG00000196313,ENSG00000196715,ENSG00000127948,ENSG00000213203,ENSG00000170632,ENSG00000157800,ENSG00000105974,ENSG00000059377,ENSG00000158623,ENSG00000117868,ENSG00000133872,ENSG00000104388,ENSG00000147437,ENSG00000168476,ENSG00000177669,ENSG00000168484,ENSG00000182372,ENSG00000198363,ENSG00000158669,ENSG00000079459,ENSG00000104412,ENSG00000136986,ENSG00000067167,ENSG00000170881,ENSG00000104369,ENSG00000164953,ENSG00000205133,ENSG00000156471,ENSG00000147955,ENSG00000099219,ENSG00000165280,ENSG00000070610,ENSG00000188921,ENSG00000185000,ENSG00000136874,ENSG00000090054,ENSG00000044574,ENSG00000185963,ENSG00000165233,ENSG00000197506,ENSG00000127191,ENSG00000148396,ENSG00000148344,ENSG00000136827,ENSG00000054179,ENSG00000177239,ENSG00000107317,ENSG00000165716,ENSG00000169692,ENSG00000160360,ENSG00000065665,ENSG00000134470,ENSG00000148719,ENSG00000197142,ENSG00000075826,ENSG00000138279,ENSG00000166224,ENSG00000021762,ENSG00000148985,ENSG00000174915,ENSG00000165650,ENSG00000177105,ENSG00000167323,ENSG00000121653,ENSG00000129083,ENSG00000149084,ENSG00000124920,ENSG00000134824,ENSG00000166405,ENSG00000171714,ENSG00000198168,ENSG00000151348,ENSG00000072952,ENSG00000166394,ENSG00000221968,ENSG00000173653,ENSG00000172893,ENSG00000168000,ENSG00000137522,ENSG00000133318,ENSG00000184743,ENSG00000134825,ENSG00000110218,ENSG00000062282,ENSG00000137675,ENSG00000095139,ENSG00000159063,ENSG00000175582,ENSG00000172375,ENSG00000172269,ENSG00000111684,ENSG00000139182,ENSG00000139192,ENSG00000134955,ENSG00000109956,ENSG00000135437,ENSG00000070019,ENSG00000139641,ENSG00000197728,ENSG00000087502,ENSG00000123104,ENSG00000135426,ENSG00000091039,ENSG00000166130,ENSG00000135506,ENSG00000183160,ENSG00000110917,ENSG00000158104,ENSG00000176915,ENSG00000150967,ENSG00000132965,ENSG00000123179,ENSG00000129562,ENSG00000157326,ENSG00000204977,ENSG00000129472,ENSG00000092108,ENSG00000100439,ENSG00000102580,ENSG00000100528,ENSG00000100564,ENSG00000100596,ENSG00000139970,ENSG00000165389,ENSG00000080815,ENSG00000054654,ENSG00000072042,ENSG00000197930,ENSG00000139921,ENSG00000168350,ENSG00000176438,ENSG00000071537,ENSG00000206190,ENSG00000166428,ENSG00000128973,ENSG00000138600,ENSG00000138617,ENSG00000140464,ENSG00000159322,ENSG00000137869,ENSG00000103227,ENSG00000154227,ENSG00000166557,ENSG00000103489,ENSG00000170540,ENSG00000103415,ENSG00000099377,ENSG00000167397,ENSG00000102886,ENSG00000188603,ENSG00000157315,ENSG00000103335,ENSG00000140943,ENSG00000108474,ENSG00000129255,ENSG00000133027,ENSG00000129219,ENSG00000132507,ENSG00000072310,ENSG00000074370,ENSG00000175826,ENSG00000109084,ENSG00000244045,ENSG00000161395,ENSG00000087111,ENSG00000072210,ENSG00000172057,ENSG00000141068,ENSG00000141349,ENSG00000189050,ENSG00000082641,ENSG00000126581,ENSG00000131469,ENSG00000129667,ENSG00000167895,ENSG00000182446,ENSG00000178607,ENSG00000141524,ENSG00000074695,ENSG00000134049,ENSG00000101577,ENSG00000141429,ENSG00000166479,ENSG00000101558,ENSG00000197563,ENSG00000119537,ENSG00000166562,ENSG00000115255,ENSG00000125912,ENSG00000167476,ENSG00000130270,ENSG00000182087,ENSG00000099203,ENSG00000186529,ENSG00000090661,ENSG00000179218,ENSG00000186204,ENSG00000099785,ENSG00000233927,ENSG00000105707,ENSG00000105669,ENSG00000053501,ENSG00000221983,ENSG00000167600,ENSG00000011422,ENSG00000167645,ENSG00000104936,ENSG00000196218,ENSG00000105223,ENSG00000105499,ENSG00000161671,ENSG00000169169,ENSG00000180089,ENSG00000101310,ENSG00000198171,ENSG00000125844,ENSG00000088832,ENSG00000101290,ENSG00000196396,ENSG00000132793,ENSG00000101294,ENSG00000159128,ENSG00000160183,ENSG00000160282,ENSG00000182093,ENSG00000160285,ENSG00000157601,ENSG00000185808,ENSG00000142188,ENSG00000100220,ENSG00000100292,ENSG00000128335,ENSG00000138942,ENSG00000099958,ENSG00000100373,ENSG00000182858,ENSG00000100197,ENSG00000100243,ENSG00000100241,ENSG00000100196,ENSG00000100258	PLOD1,ICMT,CPTP,MTOR,CLSTN1,UBE2J2,SLC9A1,DHDDS,ZC3H12A,PIGV,CDC42,DDOST,EMC1,SLC35D1,FAAH,WLS,ZMPSTE24,FAF1,CYB5RL,LRRC8B,LRRC8D,EXTL2,TMED5,FAM69A,PTGFRN,CEPT1,COPA,CASQ1,PIGM,UBQLN4,ATP8B2,CREB3L4,SLC39A1,HSD17B7,ILDR2,SEC16B,NOS1AP,CYB5R1,PLA2G4A,SOAT1,SUCO,PIGC,FMO4,MGST3,ATF6,NBAS,ARV1,DEGS1,MIA3,RYR2,B3GALNT2,LPGAT1,PDIA6,LPIN1,EPT1,LRPPRC,RAB10,TMEM178A,LCLAT1,RTN4,ATL2,THADA,MCFD2,VRK2,CYP1B1,CYP26B1,GGCX,RNF103,TEX261,RETSAT,REEP1,INSIG2,KIAA1715,ORMDL1,OSBPL6,SMPD4,DHRS9,RAB3GAP1,EDEM1,BOK,ACSL3,ATG9A,JAGN1,SACM1L,SCAP,RFT1,TREX1,ATRIP,P4HTM,TMEM110,DZIP3,PROS1,RHOA,SELK,SPCS1,SSR3,MGLL,RPN1,TRIM59,RNF13,TMCC1,PPM1L,SELT,SERP1,PIGX,XXYLT1,NRROS,DLG1,NSG1,PIGZ,PKD2,STBD1,SRD5A3,ATP10D,SCD5,UGT2B17,SNCA,AREG,STIM2,TMEM33,AGPAT9,SRD5A1,TLR3,FAM134B,CYP4V2,SPCS3,MGST2,ERAP1,PJA2,ACSL6,SAR1B,ERAP2,ELOVL7,MCTP1,PIK3R1,BNIP1,YIPF5,LMAN2,FAXDC2,TMED9,TMEM173,RNF145,SSR1,CANX,CDKAL1,DTNBP1,HLA-F,HLA-DQA1,TAP1,HLA-DRB1,ITPR3,TAP2,HLA-DQA2,HLA-DQB1,HLA-DRB5,NOTCH4,RNF5,HLA-C,HLA-DRA,HLA-A,HLA-DQB2,HLA-DPA1,HLA-B,TAPBP,HLA-DPB1,CYP21A2,HLA-G,TMEM14A,DST,UFL1,ELOVL5,SLC35B2,UBE2J1,AGPAT4,SERINC1,MAP3K5,SYNE1,EPM2A,MOXD1,PNLDC1,GPER1,KDELR2,RAC1,ZDHHC4,TMED4,TBL2,MOSPD3,POM121,VKORC1L1,POR,GIMAP1,ARMC10,SLC37A3,CAV1,TBXAS1,COPG2,ESYT2,SARAF,RAB2A,GNRH1,REEP4,MBOAT4,SFTPC,CLN8,ASPH,AGPAT6,FDFT1,EMC2,DERL1,TRAM1,RNF139,JPH1,TMEM67,TRIQK,PTDSS1,SIGMAR1,ERMP1,VCP,GBA2,PTPLAD2,DGAT1,STX17,SPTLC1,HSPA5,BICD2,C9orf89,SLC28A3,TRAF2,SEC16A,PTGES,TOR1A,ENTPD2,MAN1B1,PTGDS,FAM69B,AGPAT2,GPSM1,SEC61A2,IL15RA,DNAJB12,ACSL5,SEC31B,ANXA7,SGPL1,OSBPL5,PGAP2,PTDSS2,PDZD8,RHOG,STIM1,MAPK8IP1,COPB1,HSD17B12,MYRF,FADS2,RIC3,ANO5,SVIP,EXT2,MRVI1,CYB5R2,FADS3,RCE1,DHCR7,BSCL2,RNF121,RTN3,ATL3,TMEM258,PANX1,DGAT2,MMP27,ARCN1,ALG8,RAB6A,C2CD2L,DPAGT1,LPCAT3,CLSTN3,TAPBPL,SLC37A2,B3GAT1,RDH5,GUCY2C,ESYT1,RPS26,ERGIC2,ITPR2,TESPA1,OSBPL8,IKBIP,OS9,TMEM119,MLEC,HPD,ANKLE2,ABCB9,ALOX5AP,EBPL,DAD1,DHRS4,TRIM13,RAB2B,SCFD1,ABHD4,DNAJC3,CNIH1,PIGH,SPTLC2,RTN1,SPTSSA,PSEN1,SYNE2,RDH11,ERO1L,TMX1,DEGS2,SYNE3,SEL1L,ATP10A,PLD4,CLN6,SPPL2A,PARP16,PML,ADPGK,CYP19A1,LMF1,CERS3,TMED3,XYLT1,ARL6IP1,HMOX2,HSD3B7,VKORC1,GDPD3,CLN3,TMED6,PIEZO1,MBTPS1,PIGL,MPDU1,PEMT,PLD2,EIF5A,SREBF1,ATP2A3,CTDNEP1,TMEM97,TMEM199,PGAP3,PIGS,ALDH3A2,ORMDL3,KSR1,G6PC3,RNFT1,NFE2L1,BECN1,RPL27,RHBDF2,TMC8,NPLOC4,ERN1,TMC6,LMAN1,IER3IP1,LPIN2,GALNT1,TMX3,VAPA,PIGN,KDSR,SEC11C,REEP6,NCLN,JSRP1,ATP8B3,TMEM259,TMED1,CYP4F3,CERS4,CALR,CYP4F12,MARCH2,RPS28,HPN,COPE,USE1,UBA52,CYP2S1,PLAUR,YIF1B,DMPK,RYR1,PLD3,PLA2G4C,EMC10,CPT1C,TMEM86B,SEC23B,DDRGK1,RRBP1,FKBP1A,CDS2,PTPN1,LPIN3,HM13,IFNGR2,TMPRSS3,FTCD,WRB,LSS,MX1,PIGP,TMEM50B,RTCB,HMOX1,APOL2,RNF185,DERL3,UPK3A,ALG12,CYP2D6,CYB5R3,SBF1,KDELR3,LMF2	6262
Component	GO:0042582	azurophil granule	0.888405	0.712753	False	924	21	ENSG00000156261,ENSG00000117115,ENSG00000117592,ENSG00000026297,ENSG00000185127,ENSG00000100994,ENSG00000104774,ENSG00000169919,ENSG00000141012,ENSG00000171298,ENSG00000030582,ENSG00000173930,ENSG00000176978,ENSG00000108828,ENSG00000100243,ENSG00000147813,ENSG00000138246,ENSG00000014257,ENSG00000100321,ENSG00000099940,ENSG00000113273	CCT8,PADI2,PRDX6,RNASET2,C6orf120,PYGB,MAN2B1,GUSB,GALNS,GAA,GRN,SLCO4C1,DPP7,VAT1,CYB5R3,NAPRT,DNAJC13,ACPP,SYNGR1,SNAP29,ARSB	1689	85	ENSG00000117115,ENSG00000179163,ENSG00000244038,ENSG00000162736,ENSG00000163563,ENSG00000117592,ENSG00000143162,ENSG00000144589,ENSG00000138246,ENSG00000014257,ENSG00000124406,ENSG00000038002,ENSG00000049860,ENSG00000113273,ENSG00000173930,ENSG00000196743,ENSG00000239264,ENSG00000255587,ENSG00000112697,ENSG00000001036,ENSG00000185127,ENSG00000118520,ENSG00000112299,ENSG00000079950,ENSG00000026297,ENSG00000051620,ENSG00000179869,ENSG00000164713,ENSG00000169919,ENSG00000164821,ENSG00000239839,ENSG00000137563,ENSG00000147813,ENSG00000165280,ENSG00000228278,ENSG00000148334,ENSG00000176978,ENSG00000057608,ENSG00000197746,ENSG00000122359,ENSG00000149357,ENSG00000109861,ENSG00000151366,ENSG00000171860,ENSG00000135404,ENSG00000135677,ENSG00000090382,ENSG00000139278,ENSG00000100448,ENSG00000169397,ENSG00000169385,ENSG00000102580,ENSG00000131966,ENSG00000080815,ENSG00000182718,ENSG00000185883,ENSG00000103381,ENSG00000141012,ENSG00000030582,ENSG00000005381,ENSG00000108828,ENSG00000092929,ENSG00000171298,ENSG00000101558,ENSG00000196415,ENSG00000185198,ENSG00000104918,ENSG00000104774,ENSG00000076944,ENSG00000130303,ENSG00000124469,ENSG00000171051,ENSG00000100994,ENSG00000101425,ENSG00000214078,ENSG00000064601,ENSG00000149636,ENSG00000156261,ENSG00000093072,ENSG00000099940,ENSG00000100030,ENSG00000100284,ENSG00000100321,ENSG00000100243,ENSG00000100299	PADI2,FUCA1,DDOST,NCSTN,MNDA,PRDX6,CREG1,STK11IP,DNAJC13,ACPP,ATP8A1,AGA,HEXB,ARSB,SLCO4C1,GM2A,TXNDC5,RAB44,TMEM30A,FUCA2,C6orf120,ARG1,VNN1,STX7,RNASET2,HEBP2,ABCA13,BRI3,GUSB,DEFA4,DEFA3,GGH,NAPRT,VCP,ORM2,PTGES2,DPP7,GDI2,PSAP,ANXA11,LAMTOR1,CTSC,NDUFC2,C3AR1,CD63,GNS,LYZ,GLIPR1,CTSG,RNASE3,RNASE2,DNAJC3,ACTR10,PSEN1,ANXA2,ATP6V0C,CPPED1,GALNS,GRN,MPO,VAT1,UNC13D,GAA,VAPA,PRTN3,PRSS57,RETN,MAN2B1,STXBP2,BST2,CEACAM8,FPR1,PYGB,BPI,CPNE1,CTSA,DSN1,CCT8,CECR1,SNAP29,MAPK1,TOM1,SYNGR1,CYB5R3,ARSA	6262
Component	GO:0042995	cell projection	0.873912	0.167589	False	924	163	ENSG00000103313,ENSG00000102882,ENSG00000141013,ENSG00000156261,ENSG00000159720,ENSG00000185324,ENSG00000023839,ENSG00000177042,ENSG00000197653,ENSG00000116213,ENSG00000103496,ENSG00000058453,ENSG00000101367,ENSG00000171603,ENSG00000171680,ENSG00000163191,ENSG00000047849,ENSG00000000457,ENSG00000204435,ENSG00000204472,ENSG00000137312,ENSG00000204681,ENSG00000244731,ENSG00000224389,ENSG00000105948,ENSG00000103723,ENSG00000160307,ENSG00000213066,ENSG00000146733,ENSG00000164850,ENSG00000141068,ENSG00000126870,ENSG00000177106,ENSG00000104290,ENSG00000156599,ENSG00000164877,ENSG00000124587,ENSG00000127507,ENSG00000141551,ENSG00000186792,ENSG00000160991,ENSG00000073969,ENSG00000079337,ENSG00000180104,ENSG00000066230,ENSG00000146535,ENSG00000143740,ENSG00000137877,ENSG00000125510,ENSG00000035115,ENSG00000197457,ENSG00000107099,ENSG00000176945,ENSG00000196655,ENSG00000064687,ENSG00000169738,ENSG00000141564,ENSG00000175416,ENSG00000103549,ENSG00000239672,ENSG00000072694,ENSG00000102606,ENSG00000067606,ENSG00000205726,ENSG00000243678,ENSG00000114796,ENSG00000088256,ENSG00000144488,ENSG00000142208,ENSG00000103351,ENSG00000021488,ENSG00000197375,ENSG00000125637,ENSG00000134202,ENSG00000109756,ENSG00000140575,ENSG00000105186,ENSG00000171798,ENSG00000105568,ENSG00000198576,ENSG00000127084,ENSG00000108852,ENSG00000185043,ENSG00000131100,ENSG00000244187,ENSG00000187961,ENSG00000141837,ENSG00000157978,ENSG00000132881,ENSG00000070831,ENSG00000155530,ENSG00000143702,ENSG00000165802,ENSG00000137497,ENSG00000100151,ENSG00000180155,ENSG00000115216,ENSG00000145545,ENSG00000145703,ENSG00000156299,ENSG00000103335,ENSG00000145730,ENSG00000138074,ENSG00000183066,ENSG00000197386,ENSG00000115306,ENSG00000118432,ENSG00000125388,ENSG00000125124,ENSG00000127831,ENSG00000100266,ENSG00000023892,ENSG00000188779,ENSG00000135541,ENSG00000169994,ENSG00000111052,ENSG00000188603,ENSG00000121297,ENSG00000143951,ENSG00000213949,ENSG00000154447,ENSG00000119723,ENSG00000127914,ENSG00000187775,ENSG00000119636,ENSG00000142185,ENSG00000157168,ENSG00000173744,ENSG00000136098,ENSG00000118762,ENSG00000132740,ENSG00000140941,ENSG00000213186,ENSG00000014257,ENSG00000176658,ENSG00000214274,ENSG00000113971,ENSG00000103275,ENSG00000089169,ENSG00000118785,ENSG00000171444,ENSG00000048342,ENSG00000126214,ENSG00000101017,ENSG00000141519,ENSG00000187535,ENSG00000166796,ENSG00000116127,ENSG00000099940,ENSG00000128285,ENSG00000153208,ENSG00000100285,ENSG00000179632,ENSG00000185527,ENSG00000143537,ENSG00000135124,ENSG00000132718,ENSG00000197930,ENSG00000100490,ENSG00000161929,ENSG00000264364,ENSG00000133027,ENSG00000133256	MEFV,MAPK3,GAS8,CCT8,ATP6V0D1,CDK10,ABCC2,TMEM80,DNAH10,WRAP73,STX4,CROCC,MAPRE1,CLSTN1,PLEKHG5,S100A11,MAP4,SCYL3,CSNK2B,AIF1,FLOT1,GABBR1,C4A,C4B,TTC26,AP3B2,S100B,FGFR1OP,PSPH,GPER1,KSR1,WDR60,EPS8L2,FZD3,ZDHHC5,MICALL2,PEX6,EMR2,CSNK1D,HYAL3,ORAI2,NSF,RAPGEF3,EXOC3,SLC9A3,GNA12,SNAP47,SPTBN5,OPRL1,SH3YL1,STMN3,DOCK8,MUC20,TRAPPC4,ABCA7,DCXR,RPTOR,CLTB,RNF40,NME1,FCGR2B,ARHGEF7,PRKCZ,ITSN1,NME1-NME2,KLHL24,GNA11,ESPNL,AKT1,CLUAP1,SLC7A9,SLC22A5,PSD4,GSTM3,RAPGEF2,IQGAP1,ANKRD27,KNDC1,PPP2R1A,ARC,FGD3,MPP2,CIB1,ATP6V1E1,TMEM141,KLHL17,CACNA1A,LDLRAP1,RSG1,CDC42,LRGUK,CEP170,NSMF,NUMA1,PICK1,LYNX1,NRBP1,SRD5A1,IQGAP2,TIAM1,PIEZO1,PAM,SLC5A6,WBP2NL,HTT,SPTBN1,CNR1,GRK4,BBS2,VIL1,PACSIN2,DEF6,SKOR1,AHI1,MYO7B,LIN7A,CLN3,TSHZ3,WDPCP,ITGA1,SH3RF1,COQ6,AKAP9,DNAH17,CCDC176,TRPM2,NRG1,AGFG1,NEK3,PKD2,IGHMBP2,MAP1LC3B,TRIM59,ACPP,MYO1D,ANG,NPHP3,UBE2I,RPH3A,SPP1,MCC,CC2D2A,KLC1,CD40,CCDC40,IFT140,LDHC,ALMS1,SNAP29,MCHR1,MERTK,NEFH,MAF1,PDE6G,ADAM15,P2RX4,SYT11,ERO1L,CDKL1,SCIMP,DYNLL2,PEMT,PDE6B	1689	668	ENSG00000049245,ENSG00000120949,ENSG00000054523,ENSG00000116213,ENSG00000187961,ENSG00000116661,ENSG00000198793,ENSG00000058453,ENSG00000132881,ENSG00000171603,ENSG00000180758,ENSG00000187017,ENSG00000069424,ENSG00000131697,ENSG00000116198,ENSG00000067606,ENSG00000116288,ENSG00000171680,ENSG00000090020,ENSG00000090432,ENSG00000158748,ENSG00000204138,ENSG00000157978,ENSG00000133216,ENSG00000070831,ENSG00000142765,ENSG00000158195,ENSG00000081870,ENSG00000116641,ENSG00000157193,ENSG00000116729,ENSG00000131238,ENSG00000134202,ENSG00000117155,ENSG00000079335,ENSG00000116473,ENSG00000116396,ENSG00000181754,ENSG00000069712,ENSG00000117054,ENSG00000131788,ENSG00000171517,ENSG00000163191,ENSG00000160678,ENSG00000143575,ENSG00000143537,ENSG00000213085,ENSG00000163382,ENSG00000132718,ENSG00000143553,ENSG00000159445,ENSG00000023902,ENSG00000159164,ENSG00000116741,ENSG00000162704,ENSG00000163531,ENSG00000072694,ENSG00000163485,ENSG00000134369,ENSG00000116161,ENSG00000000457,ENSG00000188931,ENSG00000154429,ENSG00000162909,ENSG00000143740,ENSG00000035115,ENSG00000203666,ENSG00000143702,ENSG00000054277,ENSG00000162946,ENSG00000143776,ENSG00000115216,ENSG00000115902,ENSG00000119878,ENSG00000138031,ENSG00000115808,ENSG00000084774,ENSG00000084733,ENSG00000143951,ENSG00000152527,ENSG00000157856,ENSG00000138074,ENSG00000115310,ENSG00000115306,ENSG00000171055,ENSG00000115484,ENSG00000183023,ENSG00000115956,ENSG00000125637,ENSG00000153208,ENSG00000204843,ENSG00000135951,ENSG00000116127,ENSG00000241399,ENSG00000115091,ENSG00000115183,ENSG00000136717,ENSG00000136002,ENSG00000071967,ENSG00000188452,ENSG00000128683,ENSG00000064012,ENSG00000061676,ENSG00000204217,ENSG00000170144,ENSG00000115232,ENSG00000155749,ENSG00000169432,ENSG00000091409,ENSG00000152102,ENSG00000169994,ENSG00000127831,ENSG00000135905,ENSG00000003393,ENSG00000036257,ENSG00000116106,ENSG00000156973,ENSG00000163466,ENSG00000054356,ENSG00000144488,ENSG00000135912,ENSG00000155755,ENSG00000173744,ENSG00000168385,ENSG00000121807,ENSG00000244607,ENSG00000182606,ENSG00000168036,ENSG00000197548,ENSG00000168329,ENSG00000214021,ENSG00000254999,ENSG00000114446,ENSG00000170017,ENSG00000114353,ENSG00000186792,ENSG00000047849,ENSG00000169379,ENSG00000180376,ENSG00000164082,ENSG00000225697,ENSG00000114541,ENSG00000067560,ENSG00000173402,ENSG00000163913,ENSG00000169860,ENSG00000213186,ENSG00000173226,ENSG00000177646,ENSG00000004399,ENSG00000181788,ENSG00000014257,ENSG00000196981,ENSG00000158163,ENSG00000113971,ENSG00000114030,ENSG00000196455,ENSG00000206530,ENSG00000114473,ENSG00000163993,ENSG00000182580,ENSG00000075711,ENSG00000145220,ENSG00000197386,ENSG00000198836,ENSG00000125388,ENSG00000174007,ENSG00000168824,ENSG00000114796,ENSG00000176945,ENSG00000133256,ENSG00000118762,ENSG00000078140,ENSG00000109743,ENSG00000151552,ENSG00000145335,ENSG00000118785,ENSG00000138639,ENSG00000157796,ENSG00000163629,ENSG00000048342,ENSG00000163697,ENSG00000137449,ENSG00000163110,ENSG00000077684,ENSG00000109756,ENSG00000066230,ENSG00000079215,ENSG00000145545,ENSG00000213949,ENSG00000154447,ENSG00000174358,ENSG00000176788,ENSG00000197603,ENSG00000164509,ENSG00000145555,ENSG00000180104,ENSG00000197375,ENSG00000132842,ENSG00000145703,ENSG00000145715,ENSG00000164251,ENSG00000145730,ENSG00000205571,ENSG00000171444,ENSG00000158985,ENSG00000120318,ENSG00000131507,ENSG00000113742,ENSG00000152705,ENSG00000113758,ENSG00000044115,ENSG00000169258,ENSG00000175416,ENSG00000131183,ENSG00000113249,ENSG00000187678,ENSG00000173210,ENSG00000127022,ENSG00000079691,ENSG00000047579,ENSG00000111837,ENSG00000188428,ENSG00000050748,ENSG00000204628,ENSG00000145979,ENSG00000023892,ENSG00000064999,ENSG00000204435,ENSG00000204472,ENSG00000137312,ENSG00000204681,ENSG00000244731,ENSG00000224389,ENSG00000112599,ENSG00000146192,ENSG00000124587,ENSG00000151914,ENSG00000014123,ENSG00000118432,ENSG00000012660,ENSG00000112290,ENSG00000111834,ENSG00000130363,ENSG00000164877,ENSG00000197461,ENSG00000078269,ENSG00000118520,ENSG00000213066,ENSG00000130338,ENSG00000091844,ENSG00000135541,ENSG00000164850,ENSG00000146426,ENSG00000135525,ENSG00000086288,ENSG00000136286,ENSG00000146535,ENSG00000008256,ENSG00000136238,ENSG00000146733,ENSG00000106571,ENSG00000122591,ENSG00000127947,ENSG00000158517,ENSG00000106683,ENSG00000127914,ENSG00000160991,ENSG00000198742,ENSG00000135218,ENSG00000158528,ENSG00000128602,ENSG00000128617,ENSG00000131558,ENSG00000155530,ENSG00000085662,ENSG00000161040,ENSG00000105974,ENSG00000105948,ENSG00000164885,ENSG00000164741,ENSG00000147437,ENSG00000078674,ENSG00000061337,ENSG00000155093,ENSG00000120899,ENSG00000126870,ENSG00000157168,ENSG00000020181,ENSG00000070718,ENSG00000104290,ENSG00000104267,ENSG00000156172,ENSG00000164929,ENSG00000198576,ENSG00000164953,ENSG00000104341,ENSG00000154188,ENSG00000153317,ENSG00000180155,ENSG00000129295,ENSG00000137075,ENSG00000147955,ENSG00000179632,ENSG00000119121,ENSG00000135046,ENSG00000107201,ENSG00000120156,ENSG00000107099,ENSG00000107104,ENSG00000147894,ENSG00000119321,ENSG00000136848,ENSG00000119509,ENSG00000156052,ENSG00000165115,ENSG00000165138,ENSG00000185920,ENSG00000095397,ENSG00000119522,ENSG00000148180,ENSG00000119397,ENSG00000198121,ENSG00000119328,ENSG00000127084,ENSG00000148019,ENSG00000107290,ENSG00000244187,ENSG00000188523,ENSG00000136827,ENSG00000196363,ENSG00000165802,ENSG00000148384,ENSG00000119333,ENSG00000106976,ENSG00000167103,ENSG00000099250,ENSG00000151150,ENSG00000170759,ENSG00000197321,ENSG00000075073,ENSG00000122952,ENSG00000077420,ENSG00000107611,ENSG00000107643,ENSG00000171160,ENSG00000156042,ENSG00000107593,ENSG00000185009,ENSG00000107957,ENSG00000196072,ENSG00000023839,ENSG00000152778,ENSG00000151208,ENSG00000107736,ENSG00000107796,ENSG00000214413,ENSG00000186862,ENSG00000119977,ENSG00000148600,ENSG00000167325,ENSG00000171798,ENSG00000187164,ENSG00000176171,ENSG00000107679,ENSG00000132259,ENSG00000177042,ENSG00000177106,ENSG00000121653,ENSG00000156599,ENSG00000166405,ENSG00000135387,ENSG00000242689,ENSG00000198561,ENSG00000026508,ENSG00000110031,ENSG00000110171,ENSG00000166796,ENSG00000166313,ENSG00000132740,ENSG00000174791,ENSG00000174483,ENSG00000172531,ENSG00000214530,ENSG00000137497,ENSG00000176973,ENSG00000172757,ENSG00000110218,ENSG00000123901,ENSG00000118096,ENSG00000149269,ENSG00000149273,ENSG00000110274,ENSG00000175538,ENSG00000186318,ENSG00000158555,ENSG00000198851,ENSG00000137710,ENSG00000137474,ENSG00000166025,ENSG00000196655,ENSG00000111254,ENSG00000150455,ENSG00000139190,ENSG00000154134,ENSG00000080854,ENSG00000150433,ENSG00000111087,ENSG00000123384,ENSG00000151491,ENSG00000188906,ENSG00000079337,ENSG00000111731,ENSG00000135441,ENSG00000139625,ENSG00000151239,ENSG00000111229,ENSG00000135407,ENSG00000084112,ENSG00000139323,ENSG00000089169,ENSG00000110880,ENSG00000111490,ENSG00000127328,ENSG00000111052,ENSG00000139350,ENSG00000130787,ENSG00000073060,ENSG00000089159,ENSG00000150977,ENSG00000168778,ENSG00000110931,ENSG00000032742,ENSG00000088992,ENSG00000175970,ENSG00000135124,ENSG00000188026,ENSG00000111450,ENSG00000197653,ENSG00000214274,ENSG00000102606,ENSG00000152767,ENSG00000136098,ENSG00000139998,ENSG00000100505,ENSG00000119685,ENSG00000080815,ENSG00000119723,ENSG00000054654,ENSG00000125952,ENSG00000119636,ENSG00000100592,ENSG00000197930,ENSG00000100490,ENSG00000131979,ENSG00000100722,ENSG00000133962,ENSG00000166126,ENSG00000182512,ENSG00000196405,ENSG00000075413,ENSG00000126214,ENSG00000100629,ENSG00000142208,ENSG00000128872,ENSG00000069966,ENSG00000028528,ENSG00000103769,ENSG00000140263,ENSG00000140463,ENSG00000137877,ENSG00000256061,ENSG00000188779,ENSG00000182718,ENSG00000166762,ENSG00000069974,ENSG00000138592,ENSG00000197535,ENSG00000140474,ENSG00000171914,ENSG00000136379,ENSG00000136425,ENSG00000140526,ENSG00000140575,ENSG00000157823,ENSG00000242498,ENSG00000103723,ENSG00000140368,ENSG00000185043,ENSG00000169410,ENSG00000103313,ENSG00000140623,ENSG00000162065,ENSG00000162104,ENSG00000067836,ENSG00000103275,ENSG00000103540,ENSG00000183044,ENSG00000187535,ENSG00000103351,ENSG00000125124,ENSG00000135723,ENSG00000047578,ENSG00000087258,ENSG00000102882,ENSG00000159720,ENSG00000103496,ENSG00000103549,ENSG00000197471,ENSG00000159625,ENSG00000140854,ENSG00000083799,ENSG00000188603,ENSG00000103042,ENSG00000039068,ENSG00000108953,ENSG00000140941,ENSG00000141013,ENSG00000103335,ENSG00000103154,ENSG00000185324,ENSG00000154099,ENSG00000050820,ENSG00000132376,ENSG00000040199,ENSG00000108405,ENSG00000109047,ENSG00000132386,ENSG00000133027,ENSG00000091622,ENSG00000154803,ENSG00000129250,ENSG00000187688,ENSG00000141480,ENSG00000161929,ENSG00000131759,ENSG00000108641,ENSG00000176749,ENSG00000161381,ENSG00000176658,ENSG00000141068,ENSG00000109083,ENSG00000005884,ENSG00000108443,ENSG00000167434,ENSG00000108423,ENSG00000239672,ENSG00000126581,ENSG00000243678,ENSG00000173786,ENSG00000073969,ENSG00000108852,ENSG00000264364,ENSG00000035862,ENSG00000161544,ENSG00000169738,ENSG00000141564,ENSG00000178404,ENSG00000175866,ENSG00000185527,ENSG00000187775,ENSG00000196169,ENSG00000108946,ENSG00000141519,ENSG00000171595,ENSG00000108622,ENSG00000078142,ENSG00000170558,ENSG00000141424,ENSG00000167210,ENSG00000169750,ENSG00000141551,ENSG00000082397,ENSG00000173482,ENSG00000088256,ENSG00000115255,ENSG00000064687,ENSG00000104833,ENSG00000171105,ENSG00000125733,ENSG00000105426,ENSG00000186111,ENSG00000037757,ENSG00000132002,ENSG00000090674,ENSG00000167461,ENSG00000127507,ENSG00000141837,ENSG00000065989,ENSG00000021488,ENSG00000121297,ENSG00000105186,ENSG00000004777,ENSG00000130479,ENSG00000105695,ENSG00000105711,ENSG00000126243,ENSG00000011485,ENSG00000130402,ENSG00000007047,ENSG00000090013,ENSG00000185800,ENSG00000011422,ENSG00000090372,ENSG00000104892,ENSG00000105221,ENSG00000099338,ENSG00000189114,ENSG00000131037,ENSG00000010361,ENSG00000105479,ENSG00000105568,ENSG00000196961,ENSG00000179820,ENSG00000169169,ENSG00000126464,ENSG00000105443,ENSG00000125863,ENSG00000089006,ENSG00000215305,ENSG00000101439,ENSG00000108107,ENSG00000124181,ENSG00000088325,ENSG00000101188,ENSG00000087460,ENSG00000124198,ENSG00000124126,ENSG00000101017,ENSG00000196839,ENSG00000101052,ENSG00000101367,ENSG00000126001,ENSG00000142168,ENSG00000142192,ENSG00000156261,ENSG00000156299,ENSG00000160188,ENSG00000160191,ENSG00000160307,ENSG00000125510,ENSG00000197457,ENSG00000205726,ENSG00000142185,ENSG00000160226,ENSG00000099940,ENSG00000100030,ENSG00000100348,ENSG00000100362,ENSG00000131100,ENSG00000100285,ENSG00000128271,ENSG00000093010,ENSG00000128309,ENSG00000099992,ENSG00000100360,ENSG00000128266,ENSG00000128285,ENSG00000128340,ENSG00000130638,ENSG00000100266,ENSG00000183066,ENSG00000128272,ENSG00000100092,ENSG00000100106,ENSG00000188677,ENSG00000100151,ENSG00000079974	VAMP3,TNFRSF8,KIF1B,WRAP73,KLHL17,FBXO2,MTOR,CROCC,RSG1,CLSTN1,GPR157,ESPN,KCNAB2,NPHP4,CEP104,PRKCZ,PARK7,PLEKHG5,SLC9A1,MUL1,HTR6,PHACTR4,LDLRAP1,EPHB2,CDC42,SYTL1,WASF2,HSPB11,DOCK7,LRP8,WLS,PPT1,GSTM3,SSX2IP,CDC14A,RAP1A,KCNC4,AMIGO1,KIAA1107,ACADM,PIAS3,LPAR3,S100A11,S100A1,HAX1,ADAM15,CFAP45,APOA1BP,SYT11,SNAPIN,THEM4,PLEKHO1,SV2A,RGS2,ARPC5,NFASC,FCGR2B,ADORA1,NAV1,CACYBP,SCYL3,C1orf192,CCSAP,CAPN2,SNAP47,SH3YL1,EFCAB2,CEP170,OPN3,DISC1,CDC42BPA,NRBP1,SLC1A4,CRIPT,ADCY3,STRN,CAD,RAB10,WDPCP,PLEKHH2,DRC1,SLC5A6,RTN4,SPTBN1,FEZ2,CCT4,SLC8A1,PLEK,PSD4,MERTK,DCTN1,TSGA10,ALMS1,CD302,ACTR3,TANC1,BIN1,ARHGEF4,CYBRD1,CERKL,GAD1,CASP8,NCKAP1,BMPR2,HNRNPA3,ITGA4,ALS2CR12,SCN9A,ITGA6,FAM168B,MYO7B,VIL1,DOCK10,ALS2,CUL3,EPHA4,PDE6D,ARPC2,PTPRN,ESPNL,TTLL4,TMEM237,AGFG1,SEPT2,CCR2,CCDC13,TRAK1,CTNNB1,ATG7,CX3CR1,TTLL3,BRK1,IFT57,ALCAM,GNAI2,HYAL3,MAP4,ARL13B,CCDC66,GRM2,SLC26A6,FRMD4B,RHOA,DAG1,IFT122,P2RY1,TRIM59,IQCB1,ACAD9,PLXND1,SIAH2,ACPP,WDR5B,DZIP1L,NPHP3,KPNA1,PIK3R4,CFAP44,IQCG,S100P,EPHB3,DLG1,LYAR,HTT,OPA1,GRK4,CEP19,NSG1,KLHL24,MUC20,PDE6B,PKD2,UBE2K,BST1,QDPR,SNCA,SPP1,ARHGAP24,WDR19,PTPN13,CC2D2A,APBB2,CPEB2,PDLIM5,JADE1,RAPGEF2,SLC9A3,SLC1A3,SRD5A1,ITGA1,SH3RF1,SLC6A19,BASP1,C5orf42,IL31RA,MYO10,EXOC3,SLC22A5,AP3B1,IQGAP2,RASA1,F2RL1,PAM,SMN2,MCC,CDC42SE2,ARAP3,NDFIP1,CPEB4,CATSPER3,DBN1,CTNNA1,GPRIN1,CLTB,SLC34A1,HAVCR1,SPRY4,ABLIM3,CANX,LRRC16A,DTNBP1,MAK,BLOC1S5,MAPK9,GNB2L1,TBC1D7,DEF6,ANKS1A,CSNK2B,AIF1,FLOT1,GABBR1,C4A,C4B,GUCA1B,FGD2,PEX6,DST,UFL1,CNR1,ELOVL5,WASF1,RSPH4A,RSPH3,MICALL2,PDGFA,SYNJ2,ARG1,FGFR1OP,TULP4,RGS17,AHI1,GPER1,TIAM2,MAP7,NME8,MYO1G,GNA12,CYTH3,RAC1,PSPH,GLI3,FAM126A,PTPN12,NCF1,LIMK1,AKAP9,ORAI2,SMURF1,CD36,PPP1R9A,SMO,OPN1SW,EXOC4,LRGUK,AKR1B1,FBXL13,CAV1,TTC26,CDK5,DLC1,GNRH1,PCM1,LZTS1,PTPRN2,PTK2B,WDR60,NRG1,GPR124,AP3M2,FZD3,CA2,C8orf37,BAALC,ARC,TMEM67,LAPTM4B,ANGPT1,ASAP1,LYNX1,LRRC6,RNF38,SIGMAR1,MAF1,TRPM6,ANXA1,DDX58,TEK,DOCK8,KANK1,C9orf72,FKBP15,DAB2IP,INVS,GNAQ,KIF27,ANKS6,PTCH1,DFNB31,DENND1A,GSN,CNTRL,LPAR1,FAM206A,FGD3,CEP78,SETX,TMEM141,C9orf171,TOR1A,WDR5,NSMF,INPP5E,WDR34,DNM1,PIP5KL1,NRP1,ANK3,KIF5B,SVIL,TACR2,ZWINT,APBB1IP,CUBN,MAPK8,MORN4,TTC18,PKD2L1,AP3M1,SH3PXD2A,BLOC1S2,ABCC2,IFIT5,DLG5,CDH23,ACTA2,BBIP1,PDZD7,TCTN3,CDHR1,RRM1,KNDC1,KIAA1598,BNIP3,PLEKHA1,CNGA4,TMEM80,EPS8L2,MAPK8IP1,ZDHHC5,RIC3,CAPRIN1,CNTF,CTNND1,CD44,LPXN,TRIM3,LDHC,APBB1,IGHMBP2,RIN1,BBS1,PPP1CA,STARD10,NUMA1,FAM89B,CFL1,PANX1,GPR83,IFT46,PAK1,RPS3,CEP164,KCNE3,BACE1,GDPD5,CD3E,RDX,MYO7A,AMOTL1,TRAPPC4,AKAP3,TIRAP,VAMP1,ROBO3,IGSF9B,TMEM218,GLI1,LRP1,EPS8,LRRK2,RAPGEF3,C2CD5,BLOC1S1,MAP3K12,TWF1,ARPC3,AVIL,SSH1,POC1B,RPH3A,CORO1C,TBC1D30,RAB3IP,LIN7A,NEDD1,HIP1R,SCARB1,PXN,RILPL2,TCTN2,CAMKK2,IFT88,TESC,UNC119B,P2RX4,RILPL1,STX2,DNAH10,ANG,ARHGEF7,FARP1,NEK3,RAB15,TRIM9,TTLL5,PSEN1,COQ6,SYNE2,MAX,CCDC176,DAAM1,ERO1L,CDKL1,GCH1,ZC3H14,CATSPERB,AMN,GLRX5,EVL,MARK3,KLC1,CEP128,AKT1,TMOD2,GNB5,SNX1,RAB11A,SORD,BBS4,SPTBN5,DYX1C1,SKOR1,ANXA2,CATSPER2,RAB27A,USP8,MYO5A,ULK3,TLN2,ABHD17C,CIB2,ABHD2,IQGAP1,AP3S2,ARPIN,AP3B2,PSTPIP1,CIB1,PTPN9,MEFV,SEPT12,TBC1D24,ADCY9,ROGDI,UBE2I,CCP110,ABAT,IFT140,CLUAP1,BBS2,FHOD1,KIAA0556,GNAO1,MAPK3,ATP6V0D1,STX4,RNF40,SPN,CCDC135,KATNB1,CYLD,CLN3,SLC38A7,CDH1,YWHAE,MAP1LC3B,GAS8,PIEZO1,NECAB2,CDK10,DNAAF1,BCAR1,INPP5K,PHLPP2,P2RX1,RCVRN,SERPINF1,PEMT,PITPNM3,FLCN,KIF1C,TRPV2,ARRB2,SCIMP,RARA,B9D1,CDK5R1,PLXDC1,MYO1D,KSR1,IFT20,ITGA3,RPS6KB1,CA4,TUBD1,NME1,BECN1,NME1-NME2,CNP,NSF,MPP2,DYNLL2,TIMP2,CYGB,DCXR,RPTOR,KIAA1731NL,BAIAP2,PDE6G,DNAH17,KIF19,PRKAR1A,CCDC40,DNAI2,ICAM2,PIK3C3,CDH2,SLC39A6,LOXHD1,RAC3,CSNK1D,EPB41L3,PTPRM,GNA11,REEP6,ABCA7,TUBB4A,INSR,TRIP10,PTPRS,PIP5K1C,MRI1,DNAJB1,MCOLN1,RAB8A,EMR2,CACNA1A,PDE4A,SLC7A9,TSHZ3,ANKRD27,ARHGAP33,MAP1S,MAG,SCN1B,LRFN3,PPP5C,ACTN4,MARK4,BLVRB,DMWD,PLAUR,STRN4,KLC3,AKT2,CATSPERG,BLOC1S3,EPS8L1,FUZ,CCDC114,PPP2R1A,AP2A1,MYADM,CPT1C,PRR12,CYTH2,MKKS,SNX5,VPS16,CST3,RPL28,PLCG1,TPX2,NTSR1,GNAS,ARFGEF2,PREX1,CD40,ADA,IFT52,MAPRE1,CEP250,SOD1,APP,CCT8,TIAM1,RSPH1,PDE9A,S100B,OPRL1,STMN3,ITSN1,TRPM2,C21orf2,SNAP29,MAPK1,TXN2,PVALB,ATP6V1E1,NEFH,ADORA2A,COMT,MPST,TBC1D10A,IFT27,GNAZ,MCHR1,RAC2,ATXN10,PACSIN2,WBP2NL,ATF4,SH3BP1,TRIOBP,PARVB,PICK1,RABL2B	6262
Component	GO:0043005	neuron projection	0.766645	0.0426348	False	924	79	ENSG00000159720,ENSG00000103496,ENSG00000047849,ENSG00000204681,ENSG00000244731,ENSG00000224389,ENSG00000103723,ENSG00000146733,ENSG00000164850,ENSG00000177106,ENSG00000104290,ENSG00000156599,ENSG00000164877,ENSG00000124587,ENSG00000141551,ENSG00000160991,ENSG00000073969,ENSG00000180104,ENSG00000143740,ENSG00000137877,ENSG00000125510,ENSG00000197457,ENSG00000196655,ENSG00000141564,ENSG00000103549,ENSG00000072694,ENSG00000102606,ENSG00000067606,ENSG00000205726,ENSG00000114796,ENSG00000088256,ENSG00000144488,ENSG00000109756,ENSG00000140575,ENSG00000105186,ENSG00000171798,ENSG00000105568,ENSG00000198576,ENSG00000108852,ENSG00000185043,ENSG00000187961,ENSG00000157978,ENSG00000070831,ENSG00000165802,ENSG00000137497,ENSG00000100151,ENSG00000180155,ENSG00000145545,ENSG00000156299,ENSG00000145730,ENSG00000197386,ENSG00000115306,ENSG00000118432,ENSG00000125388,ENSG00000125124,ENSG00000188779,ENSG00000111052,ENSG00000188603,ENSG00000121297,ENSG00000213949,ENSG00000127914,ENSG00000157168,ENSG00000136098,ENSG00000132740,ENSG00000176658,ENSG00000214274,ENSG00000103275,ENSG00000089169,ENSG00000126214,ENSG00000101017,ENSG00000187535,ENSG00000153208,ENSG00000100285,ENSG00000179632,ENSG00000185527,ENSG00000135124,ENSG00000132718,ENSG00000197930,ENSG00000133256	ATP6V0D1,STX4,MAP4,GABBR1,C4A,C4B,AP3B2,PSPH,GPER1,EPS8L2,FZD3,ZDHHC5,MICALL2,PEX6,CSNK1D,ORAI2,NSF,EXOC3,SNAP47,SPTBN5,OPRL1,STMN3,TRAPPC4,RPTOR,RNF40,FCGR2B,ARHGEF7,PRKCZ,ITSN1,KLHL24,GNA11,ESPNL,RAPGEF2,IQGAP1,ANKRD27,KNDC1,PPP2R1A,ARC,MPP2,CIB1,KLHL17,LDLRAP1,CDC42,NSMF,NUMA1,PICK1,LYNX1,SRD5A1,TIAM1,PAM,HTT,SPTBN1,CNR1,GRK4,BBS2,SKOR1,LIN7A,CLN3,TSHZ3,ITGA1,AKAP9,NRG1,NEK3,IGHMBP2,MYO1D,ANG,UBE2I,RPH3A,KLC1,CD40,IFT140,MERTK,NEFH,MAF1,PDE6G,P2RX4,SYT11,ERO1L,PDE6B	1689	358	ENSG00000049245,ENSG00000120949,ENSG00000054523,ENSG00000187961,ENSG00000116661,ENSG00000198793,ENSG00000187017,ENSG00000069424,ENSG00000131697,ENSG00000067606,ENSG00000116288,ENSG00000090432,ENSG00000157978,ENSG00000133216,ENSG00000070831,ENSG00000116641,ENSG00000157193,ENSG00000116729,ENSG00000131238,ENSG00000079335,ENSG00000116473,ENSG00000116396,ENSG00000181754,ENSG00000069712,ENSG00000117054,ENSG00000131788,ENSG00000171517,ENSG00000160678,ENSG00000132718,ENSG00000143553,ENSG00000159164,ENSG00000116741,ENSG00000162704,ENSG00000163531,ENSG00000072694,ENSG00000163485,ENSG00000134369,ENSG00000116161,ENSG00000154429,ENSG00000162909,ENSG00000143740,ENSG00000054277,ENSG00000115902,ENSG00000119878,ENSG00000115808,ENSG00000084774,ENSG00000115310,ENSG00000115306,ENSG00000171055,ENSG00000183023,ENSG00000153208,ENSG00000204843,ENSG00000135951,ENSG00000115183,ENSG00000136717,ENSG00000188452,ENSG00000128683,ENSG00000064012,ENSG00000204217,ENSG00000170144,ENSG00000115232,ENSG00000152102,ENSG00000135905,ENSG00000003393,ENSG00000116106,ENSG00000163466,ENSG00000054356,ENSG00000144488,ENSG00000168385,ENSG00000121807,ENSG00000182606,ENSG00000197548,ENSG00000168329,ENSG00000114446,ENSG00000170017,ENSG00000114353,ENSG00000047849,ENSG00000180376,ENSG00000164082,ENSG00000067560,ENSG00000173402,ENSG00000163913,ENSG00000169860,ENSG00000173226,ENSG00000177646,ENSG00000181788,ENSG00000114030,ENSG00000182580,ENSG00000075711,ENSG00000145220,ENSG00000197386,ENSG00000198836,ENSG00000125388,ENSG00000168824,ENSG00000114796,ENSG00000133256,ENSG00000151552,ENSG00000145335,ENSG00000157796,ENSG00000163629,ENSG00000163697,ENSG00000137449,ENSG00000163110,ENSG00000109756,ENSG00000079215,ENSG00000145545,ENSG00000213949,ENSG00000176788,ENSG00000164509,ENSG00000145555,ENSG00000180104,ENSG00000132842,ENSG00000145730,ENSG00000205571,ENSG00000131507,ENSG00000113742,ENSG00000113758,ENSG00000169258,ENSG00000127022,ENSG00000047579,ENSG00000111837,ENSG00000188428,ENSG00000050748,ENSG00000204628,ENSG00000064999,ENSG00000204681,ENSG00000244731,ENSG00000224389,ENSG00000112599,ENSG00000124587,ENSG00000151914,ENSG00000014123,ENSG00000118432,ENSG00000012660,ENSG00000164877,ENSG00000078269,ENSG00000118520,ENSG00000091844,ENSG00000164850,ENSG00000146426,ENSG00000135525,ENSG00000136238,ENSG00000146733,ENSG00000122591,ENSG00000158517,ENSG00000106683,ENSG00000127914,ENSG00000160991,ENSG00000198742,ENSG00000158528,ENSG00000128617,ENSG00000131558,ENSG00000164885,ENSG00000147437,ENSG00000061337,ENSG00000155093,ENSG00000120899,ENSG00000157168,ENSG00000070718,ENSG00000104290,ENSG00000104267,ENSG00000164929,ENSG00000198576,ENSG00000153317,ENSG00000180155,ENSG00000147955,ENSG00000179632,ENSG00000147894,ENSG00000119321,ENSG00000136848,ENSG00000156052,ENSG00000185920,ENSG00000095397,ENSG00000119522,ENSG00000198121,ENSG00000119328,ENSG00000107290,ENSG00000136827,ENSG00000165802,ENSG00000106976,ENSG00000099250,ENSG00000151150,ENSG00000170759,ENSG00000122952,ENSG00000107643,ENSG00000171160,ENSG00000185009,ENSG00000196072,ENSG00000107736,ENSG00000148600,ENSG00000171798,ENSG00000187164,ENSG00000176171,ENSG00000177106,ENSG00000121653,ENSG00000156599,ENSG00000166405,ENSG00000135387,ENSG00000242689,ENSG00000198561,ENSG00000110171,ENSG00000166313,ENSG00000132740,ENSG00000174791,ENSG00000172531,ENSG00000137497,ENSG00000149269,ENSG00000175538,ENSG00000186318,ENSG00000158555,ENSG00000198851,ENSG00000137710,ENSG00000137474,ENSG00000196655,ENSG00000139190,ENSG00000154134,ENSG00000080854,ENSG00000123384,ENSG00000151491,ENSG00000188906,ENSG00000135441,ENSG00000139625,ENSG00000111229,ENSG00000135407,ENSG00000084112,ENSG00000089169,ENSG00000111052,ENSG00000130787,ENSG00000135124,ENSG00000214274,ENSG00000102606,ENSG00000152767,ENSG00000136098,ENSG00000100505,ENSG00000080815,ENSG00000125952,ENSG00000197930,ENSG00000131979,ENSG00000100722,ENSG00000182512,ENSG00000075413,ENSG00000126214,ENSG00000128872,ENSG00000069966,ENSG00000103769,ENSG00000140463,ENSG00000137877,ENSG00000188779,ENSG00000069974,ENSG00000138592,ENSG00000197535,ENSG00000136379,ENSG00000136425,ENSG00000140575,ENSG00000157823,ENSG00000103723,ENSG00000185043,ENSG00000169410,ENSG00000162065,ENSG00000162104,ENSG00000067836,ENSG00000103275,ENSG00000183044,ENSG00000187535,ENSG00000125124,ENSG00000087258,ENSG00000159720,ENSG00000103496,ENSG00000103549,ENSG00000140854,ENSG00000188603,ENSG00000103042,ENSG00000108953,ENSG00000103154,ENSG00000132376,ENSG00000040199,ENSG00000108405,ENSG00000109047,ENSG00000132386,ENSG00000129250,ENSG00000187688,ENSG00000141480,ENSG00000131759,ENSG00000176749,ENSG00000161381,ENSG00000176658,ENSG00000109083,ENSG00000005884,ENSG00000108443,ENSG00000126581,ENSG00000073969,ENSG00000108852,ENSG00000035862,ENSG00000161544,ENSG00000141564,ENSG00000175866,ENSG00000185527,ENSG00000167210,ENSG00000169750,ENSG00000141551,ENSG00000082397,ENSG00000088256,ENSG00000115255,ENSG00000104833,ENSG00000171105,ENSG00000105426,ENSG00000132002,ENSG00000167461,ENSG00000121297,ENSG00000105186,ENSG00000004777,ENSG00000130479,ENSG00000105695,ENSG00000105711,ENSG00000126243,ENSG00000011485,ENSG00000130402,ENSG00000007047,ENSG00000090013,ENSG00000185800,ENSG00000090372,ENSG00000104892,ENSG00000189114,ENSG00000105568,ENSG00000169169,ENSG00000126464,ENSG00000105443,ENSG00000125863,ENSG00000215305,ENSG00000101439,ENSG00000108107,ENSG00000088325,ENSG00000101188,ENSG00000087460,ENSG00000124198,ENSG00000124126,ENSG00000101017,ENSG00000196839,ENSG00000101052,ENSG00000142168,ENSG00000142192,ENSG00000156299,ENSG00000125510,ENSG00000197457,ENSG00000205726,ENSG00000160226,ENSG00000100030,ENSG00000100348,ENSG00000100362,ENSG00000100285,ENSG00000128271,ENSG00000093010,ENSG00000128309,ENSG00000128266,ENSG00000130638,ENSG00000128272,ENSG00000100106,ENSG00000100151	VAMP3,TNFRSF8,KIF1B,KLHL17,FBXO2,MTOR,ESPN,KCNAB2,NPHP4,PRKCZ,PARK7,MUL1,LDLRAP1,EPHB2,CDC42,DOCK7,LRP8,WLS,PPT1,CDC14A,RAP1A,KCNC4,AMIGO1,KIAA1107,ACADM,PIAS3,LPAR3,S100A1,SYT11,SNAPIN,SV2A,RGS2,ARPC5,NFASC,FCGR2B,ADORA1,NAV1,CACYBP,CCSAP,CAPN2,SNAP47,OPN3,SLC1A4,CRIPT,STRN,CAD,RTN4,SPTBN1,FEZ2,SLC8A1,MERTK,DCTN1,TSGA10,TANC1,BIN1,CERKL,GAD1,CASP8,BMPR2,HNRNPA3,ITGA4,FAM168B,DOCK10,ALS2,EPHA4,ARPC2,PTPRN,ESPNL,SEPT2,CCR2,TRAK1,ATG7,CX3CR1,IFT57,ALCAM,GNAI2,MAP4,CCDC66,GRM2,RHOA,DAG1,IFT122,P2RY1,IQCB1,ACAD9,SIAH2,KPNA1,EPHB3,DLG1,LYAR,HTT,OPA1,GRK4,NSG1,KLHL24,PDE6B,QDPR,SNCA,WDR19,PTPN13,APBB2,CPEB2,PDLIM5,RAPGEF2,SLC1A3,SRD5A1,ITGA1,BASP1,IL31RA,MYO10,EXOC3,AP3B1,PAM,SMN2,NDFIP1,CPEB4,DBN1,GPRIN1,CANX,DTNBP1,MAK,BLOC1S5,MAPK9,GNB2L1,ANKS1A,GABBR1,C4A,C4B,GUCA1B,PEX6,DST,UFL1,CNR1,ELOVL5,MICALL2,SYNJ2,ARG1,RGS17,GPER1,TIAM2,MAP7,RAC1,PSPH,FAM126A,NCF1,LIMK1,AKAP9,ORAI2,SMURF1,PPP1R9A,OPN1SW,EXOC4,CDK5,GNRH1,LZTS1,PTPRN2,PTK2B,NRG1,AP3M2,FZD3,CA2,BAALC,ARC,ASAP1,LYNX1,SIGMAR1,MAF1,C9orf72,FKBP15,DAB2IP,GNAQ,PTCH1,DFNB31,DENND1A,LPAR1,FAM206A,SETX,TOR1A,NSMF,DNM1,NRP1,ANK3,KIF5B,ZWINT,MAPK8,MORN4,AP3M1,BLOC1S2,CDH23,CDHR1,KNDC1,KIAA1598,BNIP3,EPS8L2,MAPK8IP1,ZDHHC5,RIC3,CAPRIN1,CNTF,CTNND1,TRIM3,APBB1,IGHMBP2,RIN1,PPP1CA,NUMA1,PAK1,KCNE3,BACE1,GDPD5,CD3E,RDX,MYO7A,TRAPPC4,VAMP1,ROBO3,IGSF9B,LRP1,EPS8,LRRK2,BLOC1S1,MAP3K12,ARPC3,AVIL,SSH1,RPH3A,LIN7A,HIP1R,P2RX4,ANG,ARHGEF7,FARP1,NEK3,TRIM9,PSEN1,MAX,ERO1L,GCH1,ZC3H14,GLRX5,MARK3,KLC1,TMOD2,GNB5,RAB11A,BBS4,SPTBN5,SKOR1,RAB27A,USP8,MYO5A,ABHD17C,CIB2,IQGAP1,AP3S2,AP3B2,CIB1,PTPN9,TBC1D24,ADCY9,ROGDI,UBE2I,ABAT,IFT140,BBS2,GNAO1,ATP6V0D1,STX4,RNF40,KATNB1,CLN3,SLC38A7,YWHAE,NECAB2,INPP5K,PHLPP2,P2RX1,RCVRN,SERPINF1,KIF1C,TRPV2,ARRB2,RARA,CDK5R1,PLXDC1,MYO1D,IFT20,ITGA3,RPS6KB1,BECN1,NSF,MPP2,TIMP2,CYGB,RPTOR,BAIAP2,PDE6G,LOXHD1,RAC3,CSNK1D,EPB41L3,GNA11,REEP6,TUBB4A,INSR,PTPRS,DNAJB1,RAB8A,TSHZ3,ANKRD27,ARHGAP33,MAP1S,MAG,SCN1B,LRFN3,PPP5C,ACTN4,MARK4,BLVRB,DMWD,STRN4,KLC3,BLOC1S3,PPP2R1A,CPT1C,PRR12,CYTH2,MKKS,VPS16,CST3,RPL28,TPX2,NTSR1,GNAS,ARFGEF2,PREX1,CD40,ADA,IFT52,SOD1,APP,TIAM1,OPRL1,STMN3,ITSN1,C21orf2,MAPK1,TXN2,PVALB,NEFH,ADORA2A,COMT,MPST,GNAZ,ATXN10,ATF4,TRIOBP,PICK1	6262
Component	GO:0043226	organelle	1.02088	0.643248	False	924	1216	ENSG00000103066,ENSG00000103313,ENSG00000119242,ENSG00000118620,ENSG00000102882,ENSG00000141002,ENSG00000110651,ENSG00000141013,ENSG00000197912,ENSG00000141096,ENSG00000198131,ENSG00000196345,ENSG00000156261,ENSG00000159720,ENSG00000162714,ENSG00000196653,ENSG00000166260,ENSG00000167522,ENSG00000171469,ENSG00000167526,ENSG00000174915,ENSG00000196705,ENSG00000135535,ENSG00000172687,ENSG00000181666,ENSG00000182272,ENSG00000185730,ENSG00000183336,ENSG00000183734,ENSG00000185324,ENSG00000159714,ENSG00000179152,ENSG00000135486,ENSG00000132600,ENSG00000120784,ENSG00000250571,ENSG00000182141,ENSG00000197020,ENSG00000197013,ENSG00000204991,ENSG00000177030,ENSG00000187741,ENSG00000196268,ENSG00000196458,ENSG00000149922,ENSG00000186448,ENSG00000177042,ENSG00000131165,ENSG00000090238,ENSG00000164649,ENSG00000102886,ENSG00000197653,ENSG00000243708,ENSG00000188227,ENSG00000039523,ENSG00000140931,ENSG00000174775,ENSG00000158805,ENSG00000023191,ENSG00000123405,ENSG00000179195,ENSG00000167264,ENSG00000169592,ENSG00000003249,ENSG00000162086,ENSG00000167523,ENSG00000174652,ENSG00000196110,ENSG00000188321,ENSG00000188629,ENSG00000188171,ENSG00000186446,ENSG00000102977,ENSG00000100429,ENSG00000115486,ENSG00000124613,ENSG00000130695,ENSG00000122512,ENSG00000116213,ENSG00000144635,ENSG00000160961,ENSG00000196967,ENSG00000165684,ENSG00000180855,ENSG00000175395,ENSG00000171295,ENSG00000173041,ENSG00000146574,ENSG00000103496,ENSG00000176485,ENSG00000171853,ENSG00000007516,ENSG00000122674,ENSG00000182551,ENSG00000186230,ENSG00000188785,ENSG00000197128,ENSG00000129103,ENSG00000189190,ENSG00000198521,ENSG00000075407,ENSG00000112031,ENSG00000151650,ENSG00000070759,ENSG00000132781,ENSG00000198502,ENSG00000053372,ENSG00000117115,ENSG00000204366,ENSG00000058453,ENSG00000101367,ENSG00000204525,ENSG00000171603,ENSG00000116273,ENSG00000204859,ENSG00000133318,ENSG00000073169,ENSG00000047315,ENSG00000186017,ENSG00000106153,ENSG00000083828,ENSG00000198563,ENSG00000136247,ENSG00000184743,ENSG00000142089,ENSG00000204920,ENSG00000205593,ENSG00000157191,ENSG00000269343,ENSG00000234745,ENSG00000234444,ENSG00000137185,ENSG00000170949,ENSG00000108509,ENSG00000157870,ENSG00000177311,ENSG00000181007,ENSG00000171680,ENSG00000102575,ENSG00000197134,ENSG00000160352,ENSG00000099326,ENSG00000103550,ENSG00000105258,ENSG00000188404,ENSG00000131849,ENSG00000137331,ENSG00000204531,ENSG00000204642,ENSG00000006007,ENSG00000104783,ENSG00000109519,ENSG00000163191,ENSG00000042445,ENSG00000163902,ENSG00000196867,ENSG00000213760,ENSG00000168159,ENSG00000171574,ENSG00000172845,ENSG00000100427,ENSG00000168883,ENSG00000066379,ENSG00000170260,ENSG00000196735,ENSG00000117592,ENSG00000104936,ENSG00000164048,ENSG00000176915,ENSG00000196126,ENSG00000047849,ENSG00000117601,ENSG00000000457,ENSG00000182134,ENSG00000143436,ENSG00000197070,ENSG00000204257,ENSG00000240065,ENSG00000204267,ENSG00000237541,ENSG00000179344,ENSG00000204301,ENSG00000204304,ENSG00000204305,ENSG00000204344,ENSG00000204351,ENSG00000204388,ENSG00000213719,ENSG00000213722,ENSG00000204435,ENSG00000204463,ENSG00000204469,ENSG00000204472,ENSG00000137310,ENSG00000137312,ENSG00000204713,ENSG00000204947,ENSG00000109180,ENSG00000184517,ENSG00000138468,ENSG00000204536,ENSG00000206503,ENSG00000130653,ENSG00000241106,ENSG00000232629,ENSG00000244731,ENSG00000229453,ENSG00000223865,ENSG00000231852,ENSG00000204946,ENSG00000186026,ENSG00000204632,ENSG00000172113,ENSG00000197362,ENSG00000181090,ENSG00000204644,ENSG00000105948,ENSG00000197024,ENSG00000103723,ENSG00000137411,ENSG00000170265,ENSG00000122386,ENSG00000070444,ENSG00000104969,ENSG00000122687,ENSG00000127415,ENSG00000117868,ENSG00000161016,ENSG00000127804,ENSG00000138738,ENSG00000145214,ENSG00000146112,ENSG00000159496,ENSG00000160282,ENSG00000160284,ENSG00000160307,ENSG00000167702,ENSG00000169682,ENSG00000178950,ENSG00000178381,ENSG00000176476,ENSG00000204099,ENSG00000172006,ENSG00000178188,ENSG00000178952,ENSG00000177700,ENSG00000182362,ENSG00000185811,ENSG00000177595,ENSG00000104728,ENSG00000196378,ENSG00000196693,ENSG00000160299,ENSG00000197363,ENSG00000185619,ENSG00000213066,ENSG00000160948,ENSG00000163945,ENSG00000168488,ENSG00000164850,ENSG00000214063,ENSG00000160310,ENSG00000160294,ENSG00000160285,ENSG00000141068,ENSG00000215375,ENSG00000126870,ENSG00000002822,ENSG00000160949,ENSG00000146918,ENSG00000171316,ENSG00000160305,ENSG00000224877,ENSG00000234127,ENSG00000132436,ENSG00000233232,ENSG00000178665,ENSG00000198039,ENSG00000026297,ENSG00000071242,ENSG00000149262,ENSG00000177106,ENSG00000105963,ENSG00000185290,ENSG00000184939,ENSG00000083845,ENSG00000182986,ENSG00000180035,ENSG00000185000,ENSG00000196247,ENSG00000071894,ENSG00000129083,ENSG00000008018,ENSG00000120071,ENSG00000109667,ENSG00000038210,ENSG00000004534,ENSG00000141574,ENSG00000145020,ENSG00000145244,ENSG00000160209,ENSG00000160213,ENSG00000164877,ENSG00000165568,ENSG00000121417,ENSG00000124587,ENSG00000101546,ENSG00000103174,ENSG00000180902,ENSG00000115053,ENSG00000176974,ENSG00000151692,ENSG00000141551,ENSG00000167895,ENSG00000181031,ENSG00000183688,ENSG00000182179,ENSG00000186792,ENSG00000185829,ENSG00000106789,ENSG00000136938,ENSG00000185127,ENSG00000197142,ENSG00000128604,ENSG00000228049,ENSG00000136933,ENSG00000204482,ENSG00000180185,ENSG00000102854,ENSG00000050767,ENSG00000079156,ENSG00000101294,ENSG00000073969,ENSG00000091542,ENSG00000134884,ENSG00000176994,ENSG00000152700,ENSG00000164880,ENSG00000119414,ENSG00000166377,ENSG00000141252,ENSG00000228696,ENSG00000211584,ENSG00000170448,ENSG00000180104,ENSG00000053900,ENSG00000149292,ENSG00000172409,ENSG00000177302,ENSG00000238227,ENSG00000187607,ENSG00000095383,ENSG00000272636,ENSG00000168255,ENSG00000060069,ENSG00000137764,ENSG00000090615,ENSG00000100426,ENSG00000100994,ENSG00000110851,ENSG00000126602,ENSG00000092020,ENSG00000066230,ENSG00000140545,ENSG00000152926,ENSG00000144026,ENSG00000090316,ENSG00000154153,ENSG00000168899,ENSG00000105968,ENSG00000173272,ENSG00000143740,ENSG00000137877,ENSG00000179979,ENSG00000100014,ENSG00000182858,ENSG00000125510,ENSG00000142599,ENSG00000160223,ENSG00000082996,ENSG00000198466,ENSG00000115687,ENSG00000258366,ENSG00000130177,ENSG00000171368,ENSG00000143653,ENSG00000025156,ENSG00000197457,ENSG00000067208,ENSG00000125485,ENSG00000116497,ENSG00000158062,ENSG00000030110,ENSG00000204228,ENSG00000204264,ENSG00000189298,ENSG00000197054,ENSG00000205531,ENSG00000110628,ENSG00000185736,ENSG00000180776,ENSG00000170122,ENSG00000177951,ENSG00000070476,ENSG00000131845,ENSG00000175787,ENSG00000184164,ENSG00000122390,ENSG00000136045,ENSG00000072609,ENSG00000231500,ENSG00000104774,ENSG00000185627,ENSG00000197782,ENSG00000176945,ENSG00000179909,ENSG00000196670,ENSG00000196655,ENSG00000170954,ENSG00000167562,ENSG00000251369,ENSG00000103064,ENSG00000160229,ENSG00000108950,ENSG00000204604,ENSG00000101246,ENSG00000057294,ENSG00000185339,ENSG00000101197,ENSG00000011260,ENSG00000114354,ENSG00000198342,ENSG00000128159,ENSG00000064687,ENSG00000064666,ENSG00000073578,ENSG00000141030,ENSG00000099290,ENSG00000159128,ENSG00000163430,ENSG00000169230,ENSG00000169919,ENSG00000169738,ENSG00000197008,ENSG00000169710,ENSG00000103932,ENSG00000169696,ENSG00000169683,ENSG00000141564,ENSG00000175416,ENSG00000180767,ENSG00000175193,ENSG00000103549,ENSG00000172728,ENSG00000239672,ENSG00000169660,ENSG00000166170,ENSG00000093000,ENSG00000100029,ENSG00000117595,ENSG00000196152,ENSG00000136856,ENSG00000102606,ENSG00000067606,ENSG00000154710,ENSG00000205726,ENSG00000165487,ENSG00000103249,ENSG00000124831,ENSG00000169689,ENSG00000243678,ENSG00000167397,ENSG00000241258,ENSG00000146587,ENSG00000160193,ENSG00000162585,ENSG00000100109,ENSG00000156414,ENSG00000225190,ENSG00000108883,ENSG00000081665,ENSG00000237440,ENSG00000089335,ENSG00000196715,ENSG00000171421,ENSG00000142188,ENSG00000167394,ENSG00000183309,ENSG00000256771,ENSG00000167766,ENSG00000142528,ENSG00000065268,ENSG00000099817,ENSG00000176715,ENSG00000197056,ENSG00000189366,ENSG00000088256,ENSG00000071246,ENSG00000086504,ENSG00000103202,ENSG00000242612,ENSG00000120647,ENSG00000117480,ENSG00000103145,ENSG00000013523,ENSG00000014164,ENSG00000100418,ENSG00000042493,ENSG00000095794,ENSG00000110719,ENSG00000167074,ENSG00000124920,ENSG00000134824,ENSG00000127580,ENSG00000175334,ENSG00000172803,ENSG00000172543,ENSG00000178719,ENSG00000110717,ENSG00000113240,ENSG00000148824,ENSG00000178209,ENSG00000178685,ENSG00000183172,ENSG00000197951,ENSG00000184990,ENSG00000197016,ENSG00000169131,ENSG00000008516,ENSG00000144488,ENSG00000182871,ENSG00000141556,ENSG00000196419,ENSG00000086015,ENSG00000196199,ENSG00000054282,ENSG00000164414,ENSG00000188994,ENSG00000121310,ENSG00000213221,ENSG00000084072,ENSG00000183726,ENSG00000143919,ENSG00000205309,ENSG00000133030,ENSG00000095066,ENSG00000214941,ENSG00000073614,ENSG00000160439,ENSG00000097046,ENSG00000185404,ENSG00000059122,ENSG00000117481,ENSG00000172932,ENSG00000254206,ENSG00000104518,ENSG00000203772,ENSG00000197562,ENSG00000127903,ENSG00000108094,ENSG00000022556,ENSG00000142208,ENSG00000173517,ENSG00000103351,ENSG00000167785,ENSG00000129696,ENSG00000105607,ENSG00000213366,ENSG00000101442,ENSG00000134202,ENSG00000186088,ENSG00000102858,ENSG00000101347,ENSG00000109445,ENSG00000125618,ENSG00000109756,ENSG00000064419,ENSG00000014138,ENSG00000101191,ENSG00000140575,ENSG00000145375,ENSG00000154127,ENSG00000135205,ENSG00000160218,ENSG00000161036,ENSG00000161980,ENSG00000164136,ENSG00000184492,ENSG00000105186,ENSG00000169925,ENSG00000173825,ENSG00000146707,ENSG00000168813,ENSG00000137106,ENSG00000217930,ENSG00000176014,ENSG00000170271,ENSG00000091073,ENSG00000105568,ENSG00000148396,ENSG00000155506,ENSG00000132199,ENSG00000168394,ENSG00000198576,ENSG00000198848,ENSG00000159348,ENSG00000117010,ENSG00000122873,ENSG00000151151,ENSG00000172661,ENSG00000157637,ENSG00000127084,ENSG00000188312,ENSG00000129625,ENSG00000132256,ENSG00000205869,ENSG00000184271,ENSG00000196724,ENSG00000089486,ENSG00000184677,ENSG00000166436,ENSG00000177873,ENSG00000187231,ENSG00000127948,ENSG00000143771,ENSG00000153037,ENSG00000108852,ENSG00000196418,ENSG00000110921,ENSG00000153406,ENSG00000131944,ENSG00000105185,ENSG00000103415,ENSG00000185043,ENSG00000127663,ENSG00000079308,ENSG00000105404,ENSG00000112812,ENSG00000117385,ENSG00000125166,ENSG00000130726,ENSG00000131100,ENSG00000132394,ENSG00000136718,ENSG00000108395,ENSG00000140853,ENSG00000121410,ENSG00000126432,ENSG00000141012,ENSG00000142025,ENSG00000142669,ENSG00000149573,ENSG00000152219,ENSG00000152439,ENSG00000157315,ENSG00000244187,ENSG00000060491,ENSG00000197894,ENSG00000171298,ENSG00000171148,ENSG00000178971,ENSG00000167711,ENSG00000134265,ENSG00000185640,ENSG00000162302,ENSG00000101190,ENSG00000133895,ENSG00000172375,ENSG00000160208,ENSG00000092758,ENSG00000054793,ENSG00000187961,ENSG00000197857,ENSG00000142655,ENSG00000170956,ENSG00000141837,ENSG00000198920,ENSG00000196352,ENSG00000136631,ENSG00000127124,ENSG00000157978,ENSG00000242372,ENSG00000117298,ENSG00000169062,ENSG00000165233,ENSG00000132881,ENSG00000182952,ENSG00000136144,ENSG00000136147,ENSG00000164978,ENSG00000114670,ENSG00000152256,ENSG00000170412,ENSG00000100201,ENSG00000158669,ENSG00000122692,ENSG00000104613,ENSG00000070831,ENSG00000183741,ENSG00000075240,ENSG00000136699,ENSG00000131196,ENSG00000163931,ENSG00000137074,ENSG00000203326,ENSG00000139405,ENSG00000141526,ENSG00000104886,ENSG00000184389,ENSG00000099203,ENSG00000240972,ENSG00000100395,ENSG00000111666,ENSG00000095002,ENSG00000129354,ENSG00000100147,ENSG00000136048,ENSG00000103196,ENSG00000104320,ENSG00000154328,ENSG00000155530,ENSG00000158104,ENSG00000176024,ENSG00000164576,ENSG00000165006,ENSG00000099377,ENSG00000167395,ENSG00000169902,ENSG00000169180,ENSG00000175115,ENSG00000180549,ENSG00000087365,ENSG00000179409,ENSG00000132906,ENSG00000129353,ENSG00000242485,ENSG00000215252,ENSG00000189060,ENSG00000142347,ENSG00000196236,ENSG00000100197,ENSG00000143702,ENSG00000116857,ENSG00000165802,ENSG00000177239,ENSG00000107317,ENSG00000119408,ENSG00000116786,ENSG00000169972,ENSG00000176022,ENSG00000242110,ENSG00000137497,ENSG00000103507,ENSG00000198105,ENSG00000170291,ENSG00000160255,ENSG00000089177,ENSG00000100151,ENSG00000170619,ENSG00000177683,ENSG00000103510,ENSG00000171130,ENSG00000206549,ENSG00000205085,ENSG00000206127,ENSG00000037241,ENSG00000105397,ENSG00000166788,ENSG00000072778,ENSG00000110801,ENSG00000175826,ENSG00000099785,ENSG00000180155,ENSG00000079459,ENSG00000030582,ENSG00000072818,ENSG00000108244,ENSG00000100075,ENSG00000100554,ENSG00000115216,ENSG00000119541,ENSG00000130312,ENSG00000133101,ENSG00000123268,ENSG00000036448,ENSG00000100811,ENSG00000110074,ENSG00000110063,ENSG00000037474,ENSG00000145545,ENSG00000145703,ENSG00000146281,ENSG00000115507,ENSG00000156299,ENSG00000157349,ENSG00000103335,ENSG00000066084,ENSG00000145730,ENSG00000173930,ENSG00000138074,ENSG00000103051,ENSG00000145284,ENSG00000161692,ENSG00000180340,ENSG00000185669,ENSG00000182372,ENSG00000185298,ENSG00000182446,ENSG00000183066,ENSG00000184381,ENSG00000132507,ENSG00000146278,ENSG00000115241,ENSG00000188295,ENSG00000053254,ENSG00000175920,ENSG00000197386,ENSG00000054179,ENSG00000140105,ENSG00000115306,ENSG00000197580,ENSG00000088038,ENSG00000197119,ENSG00000167555,ENSG00000131778,ENSG00000118432,ENSG00000162398,ENSG00000176978,ENSG00000101019,ENSG00000101460,ENSG00000189337,ENSG00000179593,ENSG00000132522,ENSG00000101307,ENSG00000105619,ENSG00000050405,ENSG00000125388,ENSG00000186193,ENSG00000155926,ENSG00000223496,ENSG00000196526,ENSG00000133104,ENSG00000170906,ENSG00000184983,ENSG00000163956,ENSG00000170322,ENSG00000061936,ENSG00000112584,ENSG00000013573,ENSG00000070371,ENSG00000183048,ENSG00000178449,ENSG00000157335,ENSG00000157322,ENSG00000103199,ENSG00000167384,ENSG00000108599,ENSG00000112667,ENSG00000118961,ENSG00000123179,ENSG00000125124,ENSG00000127831,ENSG00000128973,ENSG00000100056,ENSG00000130508,ENSG00000135913,ENSG00000135929,ENSG00000103227,ENSG00000105656,ENSG00000242247,ENSG00000100266,ENSG00000053501,ENSG00000114650,ENSG00000144455,ENSG00000144580,ENSG00000153814,ENSG00000115073,ENSG00000159556,ENSG00000160075,ENSG00000160183,ENSG00000170390,ENSG00000174137,ENSG00000160072,ENSG00000023892,ENSG00000188779,ENSG00000224051,ENSG00000135047,ENSG00000072210,ENSG00000165502,ENSG00000185963,ENSG00000196843,ENSG00000163041,ENSG00000135541,ENSG00000137168,ENSG00000130684,ENSG00000198931,ENSG00000215915,ENSG00000140455,ENSG00000123104,ENSG00000166428,ENSG00000123636,ENSG00000106330,ENSG00000005801,ENSG00000133794,ENSG00000181555,ENSG00000092108,ENSG00000188290,ENSG00000010539,ENSG00000099814,ENSG00000119725,ENSG00000183621,ENSG00000119227,ENSG00000169994,ENSG00000144021,ENSG00000245680,ENSG00000111052,ENSG00000140374,ENSG00000188603,ENSG00000140386,ENSG00000163798,ENSG00000138085,ENSG00000083444,ENSG00000023608,ENSG00000116688,ENSG00000121297,ENSG00000123191,ENSG00000125912,ENSG00000103111,ENSG00000131013,ENSG00000137996,ENSG00000069493,ENSG00000035664,ENSG00000105497,ENSG00000143951,ENSG00000145241,ENSG00000151498,ENSG00000213949,ENSG00000153157,ENSG00000154447,ENSG00000156876,ENSG00000172922,ENSG00000172954,ENSG00000175906,ENSG00000177465,ENSG00000175931,ENSG00000125611,ENSG00000184056,ENSG00000197766,ENSG00000119723,ENSG00000187097,ENSG00000130024,ENSG00000136870,ENSG00000120253,ENSG00000188186,ENSG00000107331,ENSG00000198276,ENSG00000108828,ENSG00000183605,ENSG00000127914,ENSG00000101605,ENSG00000221838,ENSG00000100243,ENSG00000244509,ENSG00000125871,ENSG00000165416,ENSG00000136108,ENSG00000136100,ENSG00000205078,ENSG00000107959,ENSG00000187775,ENSG00000119636,ENSG00000198901,ENSG00000171033,ENSG00000142185,ENSG00000157168,ENSG00000128274,ENSG00000239713,ENSG00000100298,ENSG00000173744,ENSG00000221983,ENSG00000108219,ENSG00000071462,ENSG00000147813,ENSG00000158545,ENSG00000117597,ENSG00000101290,ENSG00000181135,ENSG00000014641,ENSG00000205659,ENSG00000085491,ENSG00000078043,ENSG00000136250,ENSG00000122085,ENSG00000136098,ENSG00000047188,ENSG00000090581,ENSG00000105793,ENSG00000118762,ENSG00000123610,ENSG00000125656,ENSG00000132740,ENSG00000135074,ENSG00000135437,ENSG00000135932,ENSG00000135972,ENSG00000137806,ENSG00000138246,ENSG00000103671,ENSG00000076067,ENSG00000105556,ENSG00000140941,ENSG00000145817,ENSG00000146085,ENSG00000149084,ENSG00000159733,ENSG00000072736,ENSG00000059145,ENSG00000169413,ENSG00000174373,ENSG00000168269,ENSG00000169629,ENSG00000213186,ENSG00000010327,ENSG00000019169,ENSG00000181240,ENSG00000014257,ENSG00000180011,ENSG00000176658,ENSG00000241839,ENSG00000187446,ENSG00000214274,ENSG00000031691,ENSG00000176422,ENSG00000113971,ENSG00000140988,ENSG00000111897,ENSG00000103275,ENSG00000072310,ENSG00000197728,ENSG00000113810,ENSG00000047056,ENSG00000162885,ENSG00000123689,ENSG00000116711,ENSG00000148296,ENSG00000165637,ENSG00000187742,ENSG00000051180,ENSG00000089169,ENSG00000137815,ENSG00000125651,ENSG00000118785,ENSG00000196730,ENSG00000171444,ENSG00000064270,ENSG00000112701,ENSG00000048342,ENSG00000126214,ENSG00000198431,ENSG00000116957,ENSG00000140678,ENSG00000006042,ENSG00000148297,ENSG00000027847,ENSG00000108587,ENSG00000110435,ENSG00000110917,ENSG00000127191,ENSG00000127554,ENSG00000127561,ENSG00000134905,ENSG00000100726,ENSG00000129933,ENSG00000109920,ENSG00000101216,ENSG00000253293,ENSG00000164078,ENSG00000161551,ENSG00000168291,ENSG00000175581,ENSG00000130270,ENSG00000213995,ENSG00000175567,ENSG00000173960,ENSG00000177096,ENSG00000145982,ENSG00000136758,ENSG00000180061,ENSG00000180089,ENSG00000178878,ENSG00000013810,ENSG00000100311,ENSG00000196456,ENSG00000184840,ENSG00000100321,ENSG00000178467,ENSG00000143811,ENSG00000078399,ENSG00000164938,ENSG00000197238,ENSG00000146457,ENSG00000197576,ENSG00000167491,ENSG00000060762,ENSG00000112110,ENSG00000117226,ENSG00000196284,ENSG00000165716,ENSG00000101017,ENSG00000101457,ENSG00000120539,ENSG00000030066,ENSG00000164403,ENSG00000137265,ENSG00000146453,ENSG00000124356,ENSG00000171766,ENSG00000063854,ENSG00000141519,ENSG00000132305,ENSG00000187535,ENSG00000184900,ENSG00000214113,ENSG00000172262,ENSG00000113716,ENSG00000149187,ENSG00000166796,ENSG00000134571,ENSG00000141298,ENSG00000197774,ENSG00000074219,ENSG00000116127,ENSG00000099940,ENSG00000103966,ENSG00000125870,ENSG00000128285,ENSG00000105193,ENSG00000241973,ENSG00000135114,ENSG00000128191,ENSG00000113273,ENSG00000055955,ENSG00000101161,ENSG00000160410,ENSG00000153208,ENSG00000167670,ENSG00000167671,ENSG00000213203,ENSG00000170889,ENSG00000181444,ENSG00000171928,ENSG00000172183,ENSG00000171067,ENSG00000100285,ENSG00000176720,ENSG00000177628,ENSG00000179632,ENSG00000185527,ENSG00000189266,ENSG00000197275,ENSG00000108384,ENSG00000168807,ENSG00000163754,ENSG00000213533,ENSG00000143537,ENSG00000221995,ENSG00000135124,ENSG00000160803,ENSG00000132718,ENSG00000163131,ENSG00000137337,ENSG00000204710,ENSG00000131042,ENSG00000142330,ENSG00000165219,ENSG00000163935,ENSG00000205560,ENSG00000197930,ENSG00000090905,ENSG00000100490,ENSG00000100325,ENSG00000100038,ENSG00000183773,ENSG00000217442,ENSG00000168237,ENSG00000183597,ENSG00000272573,ENSG00000188529,ENSG00000100296,ENSG00000069869,ENSG00000197798,ENSG00000134825,ENSG00000130489,ENSG00000029725,ENSG00000186204,ENSG00000126215,ENSG00000167965,ENSG00000161526,ENSG00000196235,ENSG00000233927,ENSG00000264364,ENSG00000185340,ENSG00000133027,ENSG00000136371,ENSG00000159111,ENSG00000182742,ENSG00000173917,ENSG00000215717,ENSG00000166275,ENSG00000040487,ENSG00000137261,ENSG00000002919,ENSG00000085433,ENSG00000120093,ENSG00000133256,ENSG00000108465	PLA2G15,MEFV,CCDC92,ZNF430,MAPK3,TCF25,CD81,GAS8,SPG7,DPEP3,ZNF544,ZKSCAN7,CCT8,ATP6V0D1,ZNF496,ZNF502,COX11,ANKRD11,ZNF561,RPL13,PTDSS2,ZNF431,CD164,ZNF738,HKR1,B4GALNT4,ZNF696,BOLA2,ASCL2,CDK10,ZDHHC1,TCAIM,HNRNPA1,PRMT7,ZFP30,GLI4,ZNF708,ZNF100,ZNF429,SPIRE2,DEAF1,FANCA,ZNF493,ZNF605,TBX6,ZNF197,TMEM80,CHMP1A,YPEL3,CDCA7L,GDPD3,DNAH10,PLA2G4B,ZNF793,FAM65A,CMTM3,HRAS,ZNF276,RNH1,NFE2,ZNF664,DUS2,INO80E,DBNDD1,ZNF75A,SPATA33,ZNF266,ZNF699,ZNF559,ZNF177,ZNF626,ZNF501,ACD,HDAC10,GGCX,ZNF391,CEP85,PMS2,WRAP73,DYNC1LI1,ZNF333,ZNF585A,SNAPC4,ZNF443,ZNF25,ZNF440,ZNF680,CCZ1B,STX4,PLA2G16,TRAPPC12,BAIAP3,CCZ1,ADI1,ZNF749,ZNF548,ZNF772,SUMF2,ZNF600,ZNF43,ZNF37A,MTRF1L,VENTX,TESK2,MUTYH,HLA-DRB5,MRTO4,PADI2,ZBTB12,CROCC,MAPRE1,HLA-C,CLSTN1,PHF13,ZBTB48,RTN3,SELO,POLR2B,ZNF566,CHCHD2,ZNF586,DDX39B,ZDHHC4,ATL3,IFITM3,ZNF155,DENND6B,NECAP2,ZNF587B,HLA-B,ZNF736,ZSCAN9,ZNF160,CAMTA2,FAM213B,ZBTB38,ZFP82,PLEKHG5,ACP5,ZNF257,ZNF714,MZF1,KNOP1,POLR2I,SELL,ZNF132,IER3,POU5F1,HLA-F,GDE1,KCNN4,GRPEL1,S100A11,RETSAT,RPN1,ZFP28,ATP6V1G2,RNF187,ZNF584,SP3,MLC1,USP39,ZNRD1,ZNF212,HLA-DQA1,PRDX6,DMPK,ZNF589,ANKLE2,HLA-DRB1,MAP4,SERPINC1,SCYL3,TDRKH,MRPL9,ARRDC1,HLA-DMA,PSMB9,TAP2,HLA-DQA2,HLA-DQB1,NOTCH4,PBX2,AGER,STK19,SKIV2L,HSPA1B,CLIC1,DDAH2,CSNK2B,BAG6,PRRC2A,AIF1,TCF19,FLOT1,TRIM27,ZNF425,OCIAD1,ZFP1,SENP7,CCHCR1,HLA-A,PNPLA7,HLA-DOB,HLA-DQB2,C4A,SPINK8,HLA-DPB1,CYP21A2,ZNF783,ZNF284,HLA-G,NME6,ZNF786,EHMT1,ZFP57,TTC26,ZNF398,AP3B2,VARS2,ZNF282,ZNF205,MNT,SGTA,FTSJ2,IDUA,ESYT2,RPL8,METTL16,PRDM5,DGKQ,PPP1R18,RGL4,FTCD,SPATC1L,S100B,KIFC2,SPNS1,GAK,ZFAND2A,CCDC101,NEU4,ZNF554,SH2B1,TUFM,POLR2L,YBEY,IKZF1,PIDD1,ARHGEF10,ZNF34,ZNF33B,PCNT,ZNF517,PCGF3,FGFR1OP,VPS28,UVSSA,ATXN2L,GPER1,TSPAN4,PRMT2,MCM3AP,LSS,KSR1,MYL5,WDR60,MAD1L1,TONSL,NCAPG2,CHD7,DIP2A,C17orf89,TRIM26,FIGNL1,NPIPB7,ZNF713,ZNF273,RNASET2,RPS6KA2,INTS4,EPS8L2,ADAP1,NUPR1L,ZFP90,RPS5,ZNF320,ZNF48,DGAT1,ZNF107,CPSF1,COPB1,PSMB1,KANSL1,SLC2A9,PI4K2B,RBM6,SECTM1,AMT,CORIN,PDXK,CSTB,MICALL2,AKR1E2,ZNF211,PEX6,RBFA,NAGPA,D2HGDH,NCL,SHMT1,RNF144A,CSNK1D,TMC8,RPH3AL,FAM101B,UBA7,HYAL3,ARL17A,CORO2A,ANP32B,C6orf120,ACSL5,IRF5,ENSG00000228049,RABEPK,LST1,FAHD1,MSLN,COL23A1,OSBPL6,HM13,NSF,ALKBH5,ARGLU1,SMCR8,SAR1B,INTS1,PPP6C,ATP9B,VPS53,ARL17B,SLC48A1,NFXL1,EXOC3,ANAPC4,TTC12,CLP1,TOP3A,C9orf69,ENSG00000187607,TBC1D2,DOC2B,POLR2J3,CTDP1,MAP2K5,GOLGA3,ZBED4,PYGB,PRDM4,TRAP1,PPP2R3C,SLC9A3,MFGE8,ZNF117,ZNF514,MAEA,FAM134B,VAMP5,H2AFV,MZT2A,SNAP47,SPTBN5,CRIPAK,SPECC1L,ALG12,OPRL1,RERE,B7RP1,RNF13,ZNF587,PASK,RTEL1,CDC16,TPPP,SCCPDH,HSF2,STMN3,EVI5,DDX31,S100PBP,UBXN11,BAK1,HSD17B8,PSMB8,ZKSCAN3,ENSG00000197054,NAP1L4,SLC22A18,ADARB2,ZDHHC20,FOXD4,BET1L,ZXDC,ZNF304,ZNF169,CRELD2,NAA60,PWP1,CHFR,RPS18,MAN2B1,PSMD13,ZNF780A,MUC20,ZNF154,ZFP62,TRAPPC4,ZNF415,ZNF701,ZNF550,SLC7A6,ZNF66,FAM20A,ZNF468,ARFRP1,PKP2,TCN2,BIRC7,UTP18,TFG,ZNF442,TUBGCP6,ABCA7,CNN2,SDHA,COPS3,FAM21A,IFNGR2,FSTL1,PRELID1,GUSB,DCXR,ZNF138,FASN,RPAP1,ASPSCR1,LRRC45,RPTOR,CLTB,CHST13,PARL,RNF40,FUT10,NME1,HEXDC,BAG5,NUP50,PES1,IRF6,ZNF79,SLC2A8,ARHGEF7,PRKCZ,RABGEF1,ITSN1,MICU2,CLCN7,LRRFIP1,STRA13,NME1-NME2,VKORC1,CRCP,RBAK,WDR4,C1orf86,TFIP11,TDRD9,PLEKHM1,EFTUD2,ZNF506,ZNF737,ZNF302,VKORC1L1,MRPL36,TMEM50B,ZNF668,ZNF623,ZNF253,ZNF83,ZNF473,WDR18,POLR2E,ACSF3,ZMYM1,ALG1L,GNA11,VASH1,MRPL28,NME4,DECR2,CCDC77,FAAH,HCFC1R1,ANGEL1,ZC3H3,DESI1,CAPG,CREM,TCIRG1,TEF,MYRF,FADS2,WDR24,BANF1,SNX32,CTSW,GRINA,NDUFS8,CLK4,MTG1,PLEC,PARP10,SMDT1,ZNF71,SIVA1,ZNF470,ZNF354A,MMP25,ESPNL,COL18A1,TBCD,XRCC6,MAST2,MPHOSPH8,SDCCAG8,SLC35A1,ZNF292,ECHDC2,DNLZ,PPIE,TMEM50A,CAMKMT,NT5M,MPRIP,HOOK2,ZSWIM7,KDM5A,RDH13,CDC7,SP140L,FLYWCH1,NSUN4,ANKRD13D,NPIPB11,GSDMD,SPRN,RAB40C,ZNF835,CUL2,NLRP2,AKT1,PEAK1,CLUAP1,ZNF558,TTI2,GCDH,GSTM2,ACTR5,GSTM3,GSAP,MGRN1,SAMHD1,ZNF330,PAX8,RAPGEF2,TNPO3,POLA2,DIDO1,IQGAP1,SPATA5,UBASH3B,CCDC146,TRAPPC10,LRWD1,POLR3K,IL15,FOXD4L1,ANKRD27,BRD3,TIGD3,POMZP3,ZNF507,GRHPR,PAM16,TUBB6,FAXDC2,DTX2,PPP2R1A,SEC16A,LARP1,ENOSF1,TAP1,ARC,CES1,CYB5R1,ZNF684,CISD1,IPMK,FAM21C,SLC38A10,FGD3,CENPP,REEP5,TRIM5,KRTAP5-1,POU6F1,ZNF418,CDIP1,ZBTB40,TRIM66,ZNF619,SESTD1,POR,CNIH4,SRP19,MPP2,ZNF124,MVK,NMRAL1,C19orf40,PDCD5,HMOX2,CIB1,KDM4B,TNS1,RABAC1,PRSS16,LEPRE1,GOT2,TRIM28,ATP6V1E1,EEFSEC,IMP4,TRIM37,NLRC5,A1BG,PRDX5,GALNS,DMRTC2,SH3BGRL3,MPZL2,ARL14EP,ZNF773,TMED6,TMEM141,OGFR,ADH5,GAA,TADA3,CTC1,SERPINF2,NAPG,KRT79,RPS6KA4,TCFL5,MEN1,C2CD2L,RRP1B,COL9A3,ATP9A,KLHL17,ZNF44,PEX14,CEACAM3,CACNA1A,KIAA0753,CD55,VPS45,HIVEP3,LDLRAP1,EIF6,ECE1,UPF3A,C9orf89,RSG1,HMGN4,RCBTB1,PHF11,NUDT2,NEK11,PDK1,GPRC5C,DDX17,AGPAT6,SMU1,INTS10,CDC42,CBX6,GRAMD4,SMPD4,NFATC1,TKT,APTX,ZNF525,RITA1,SLC16A3,PLEKHJ1,A3GALT2,TMED1,MIF,L3MBTL2,CHPT1,MSH2,AP1M2,CCDC134,DRAM1,CRISPLD2,NBN,NEIL2,LRGUK,HPD,ZNF613,SAP30L,UBAP1,HSD3B7,ZNF646,TPST1,XPO6,PACS1,FUT7,SF3B2,GEMIN4,CASP9,SLC44A2,MRPL20,GOLGA8B,H1F0,MYO1F,XPNPEP3,CYP2D6,CEP170,TMEM9,NSMF,MAN1B1,PTGDS,NEK6,PLEKHM2,PUSL1,B3GALT6,AMACR,NUMA1,BCKDK,ZNF248,ELP5,ITGB2,KIF16B,PICK1,COMMD5,THAP5,KAT8,ATP6V0E2,PRSS50,FAM71F2,GOLGA8O,RPL26L1,TYK2,SAAL1,ACADVL,PSMD9,CTDNEP1,MARCH2,LYNX1,FDFT1,GRN,ACAP1,KRT23,SLC25A1,ATP6V1D,NRBP1,VPS4B,MRPL34,CCNA1,ATF1,MYOM2,YY1,FOXRED1,DCPS,NSUN2,SRD5A1,IQGAP2,PM20D2,OTX1,TIAM1,DDX19B,PIEZO1,DIP2B,PAM,SLCO4C1,SLC5A6,COG4,SCD5,DBF4B,FZD2,SNAI3,CLN8,CCDC137,NPLOC4,WBP2NL,PLA2G6,EIF5A,PNRC1,PPM1G,ZNF669,FOXN3,DOK7,HTT,ENTPD2,WARS,SPTBN1,BCO2,CNOT3,SLC25A29,ZNF528,CHD1L,CNR1,C1orf177,DPP7,UQCC1,MAP1LC3A,KAZN,ALOX15B,GPS2,SIRPB1,TFPT,LIMA1,GRK4,SAPCD2,SLA,EXOSC6,AFAP1,SPG20,NDUFA3,NDUFA6,LRPAP1,NFRKB,SFSWAP,FAM120B,DDX11,CLTCL1,SLC25A10,COX14,CLEC18C,CLEC18A,ZNF500,ZNF180,AKAP10,DNPH1,C2orf43,EBPL,BBS2,VIL1,CLN6,DGCR14,PXDN,USP37,CYP27A1,LMF1,ELL,ARFGAP3,PACSIN2,USE1,SCAP,SUMF1,RQCD1,JAZF1,ACTR1B,ISL2,SSU72,TMPRSS3,DCLK2,FAM53A,ATAD3B,DEF6,SKOR1,CPTP,CTSL,ALDH3A2,RPL36AL,BICD2,ARID5A,H3F3A,AHI1,PPIL1,ZNF337,APRT,ATAD3C,USP3,ITPR2,PLD4,BAZ2B,MOSPD3,ZNF195,ARNTL,SETD2,SCFD1,HES4,ZNF200,CEP170B,ZNF410,ZNF438,PIGZ,MYO7B,CIAO1,ZNF585B,LIN7A,ETFA,CLN3,SCAPER,SLC4A1AP,ATRAID,PLOD1,SNAPC1,MFN2,TSHZ3,ATP7B,NCLN,MON1B,PPIL4,RTCA,CLEC2D,DAPK2,ZNF175,WDPCP,CENPC,ACAD8,ITGA1,SYCP2L,SH3RF1,SASS6,RNASEH2C,LCLAT1,ARL4D,ACOT4,UBE2O,CHCHD5,VPS33B,CFD,COQ6,ENTPD5,PHF10,ZNF189,NUP43,LAMTOR4,ABCA2,UCKL1,VAT1,SFXN4,AKAP9,MYOM1,AP4M1,CYB5R3,APOBEC3C,MGME1,SUGT1,CKAP2,VPS36,SYCE1L,PITRM1,DNAH17,CCDC176,PRC1,PKIA,TRPM2,NRG1,A4GALT,APOBEC3G,APOBEC3H,AGFG1,UBA52,TSPAN14,WBSCR22,NAPRT,ZC3H18,DIEXF,CDS2,ZNF707,MDH1,LIN52,SLC25A24,PIAS2,AOAH,MTERF4,NEK3,YTHDC2,GNPTG,GTPBP10,PKD2,TNFAIP6,CLPP,IGHMBP2,ADAM19,RDH5,CAB39,MRPS9,NDUFAF1,DNAJC13,TRIP4,RBMS2,MIER2,MAP1LC3B,YIPF5,MUT,HSD17B12,ZFYVE28,NFATC3,UNKL,RNASE6,RALGAPA1,FOXI1,RGPD8,TRIM59,STAB1,MARCO,SLC25A41,ACPP,ZADH2,MYO1D,PLEKHO2,CHP1,ANG,CENPQ,SPRYD4,NPHP3,RPS2,SERINC1,UBE2I,SREBF1,RPS26,SMC4,WDR37,B3GALNT2,G0S2,PLA2G4A,SURF6,VDAC2,SECISBP2,RAD51,RPH3A,RTF1,GTF2F1,SPP1,DAPK1,MCC,ATP2C2,SENP6,CC2D2A,KLC1,TXNRD1,TBCE,ITGAX,TMEM98,MED22,B4GALT7,GOSR1,PDHX,MLEC,TRAF2,GFER,SYNGR3,CARS2,TELO2,MAU2,FNBP4,GMEB2,HOXA10,MST1R,ZNF577,PDHB,MRPL48,ATP8B3,CARKD,UCP2,UBXN2A,FAM109B,FARS2,YME1L1,TMEM150B,TMEM86B,APOLD1,TACC3,PDGFB,ZNF775,TMED9,SYNGR1,P4HTM,PYCR2,HOXA9,TP53INP1,HIST1H4J,WTAP,HOXA4,GATAD2A,MPC1,MRPL18,GBP3,SUPT3H,FAM69B,CD40,DNTTIP1,MASTL,NUP160,SHROOM1,IRF4,PNLDC1,STAMBP,GATM,HAGH,CCDC40,IMMT,IFT140,SUMO3,LYRM4,ZNF131,HMGXB3,CELF1,LDHC,MYBPC3,SSH2,EME2,TEAD2,ALMS1,SNAP29,EHD4,SNRPB2,MCHR1,RPS16,PI4KA,OASL,DGCR8,ARSB,ITIH4,PRPF6,SHKBP1,MERTK,CHAF1A,UBXN6,GIMAP1,RPS9,ZNF467,TVP23B,ISG20,C11orf24,NEFH,BOK,GBA,MAF1,PDE6G,PNRC2,RAD54B,RAD51C,SNTB2,GYG1,TMEM110,ADAM15,TIAF1,P2RX4,UBQLN4,SYT11,CTSS,MDC1,SPDYC,LILRB2,CAPN10,GAPVD1,SFMBT1,CPT1B,ERO1L,TNRC6A,CDKL1,ASCC2,TOP3B,AIFM3,SYCE3,GLYCTK,TANGO2,MUSTN1,SRSF10,THOC5,NEDD4,FAM118B,TMEM258,SCO2,RABEP1,CYP4F12,XRCC3,MLST8,SAP30BP,SUPT5H,RPS28,DYNLL2,GAS2L1,PEMT,MTHFS,MRPL10,HOXB4,HOXB2,TMEM167B,C10orf32,PQLC2,KIAA0319,SNX11,WDR47,HOXB3,PDE6B,CDK5RAP3	1689	4441	ENSG00000049245,ENSG00000083444,ENSG00000011021,ENSG00000116688,ENSG00000120949,ENSG00000054523,ENSG00000116213,ENSG00000160075,ENSG00000162461,ENSG00000160072,ENSG00000188976,ENSG00000132906,ENSG00000142599,ENSG00000242485,ENSG00000130939,ENSG00000116237,ENSG00000224051,ENSG00000187961,ENSG00000116661,ENSG00000142655,ENSG00000198793,ENSG00000198912,ENSG00000179051,ENSG00000159339,ENSG00000117115,ENSG00000117118,ENSG00000058453,ENSG00000132881,ENSG00000116809,ENSG00000116786,ENSG00000189337,ENSG00000175206,ENSG00000116663,ENSG00000130940,ENSG00000171603,ENSG00000180758,ENSG00000142583,ENSG00000116273,ENSG00000204859,ENSG00000162408,ENSG00000187017,ENSG00000069424,ENSG00000131697,ENSG00000116198,ENSG00000067606,ENSG00000197785,ENSG00000215915,ENSG00000169972,ENSG00000176022,ENSG00000188157,ENSG00000187608,ENSG00000162585,ENSG00000160087,ENSG00000008128,ENSG00000157191,ENSG00000188290,ENSG00000157870,ENSG00000187642,ENSG00000116288,ENSG00000197530,ENSG00000171680,ENSG00000248333,ENSG00000049239,ENSG00000049246,ENSG00000053371,ENSG00000117614,ENSG00000130695,ENSG00000130766,ENSG00000134686,ENSG00000126698,ENSG00000116353,ENSG00000090020,ENSG00000090432,ENSG00000142669,ENSG00000158748,ENSG00000162419,ENSG00000162511,ENSG00000090686,ENSG00000127483,ENSG00000142784,ENSG00000173436,ENSG00000189266,ENSG00000130770,ENSG00000162512,ENSG00000159023,ENSG00000116922,ENSG00000117682,ENSG00000198830,ENSG00000183386,ENSG00000183431,ENSG00000204084,ENSG00000134697,ENSG00000163875,ENSG00000163874,ENSG00000116871,ENSG00000126067,ENSG00000116544,ENSG00000116497,ENSG00000162521,ENSG00000116350,ENSG00000198492,ENSG00000180198,ENSG00000158161,ENSG00000117748,ENSG00000130775,ENSG00000204160,ENSG00000060642,ENSG00000158062,ENSG00000157978,ENSG00000183726,ENSG00000001460,ENSG00000179163,ENSG00000133216,ENSG00000142798,ENSG00000117298,ENSG00000158825,ENSG00000040487,ENSG00000053372,ENSG00000159423,ENSG00000070831,ENSG00000184677,ENSG00000134644,ENSG00000011007,ENSG00000244038,ENSG00000176261,ENSG00000188529,ENSG00000127463,ENSG00000253368,ENSG00000076864,ENSG00000142765,ENSG00000160094,ENSG00000184389,ENSG00000197056,ENSG00000158195,ENSG00000081870,ENSG00000116704,ENSG00000117385,ENSG00000117480,ENSG00000134748,ENSG00000117450,ENSG00000169174,ENSG00000157193,ENSG00000043514,ENSG00000116783,ENSG00000162434,ENSG00000116729,ENSG00000078618,ENSG00000116221,ENSG00000086015,ENSG00000116157,ENSG00000172380,ENSG00000118473,ENSG00000162437,ENSG00000134709,ENSG00000184292,ENSG00000162600,ENSG00000162407,ENSG00000162398,ENSG00000162396,ENSG00000116171,ENSG00000121310,ENSG00000154222,ENSG00000117862,ENSG00000162368,ENSG00000123473,ENSG00000079277,ENSG00000085998,ENSG00000070759,ENSG00000132781,ENSG00000117408,ENSG00000127124,ENSG00000179862,ENSG00000117010,ENSG00000164002,ENSG00000049089,ENSG00000084073,ENSG00000084072,ENSG00000163909,ENSG00000090621,ENSG00000168653,ENSG00000183520,ENSG00000162433,ENSG00000185104,ENSG00000142937,ENSG00000116990,ENSG00000198160,ENSG00000131238,ENSG00000117395,ENSG00000117481,ENSG00000215883,ENSG00000117410,ENSG00000132128,ENSG00000213625,ENSG00000116874,ENSG00000213366,ENSG00000131791,ENSG00000134202,ENSG00000134248,ENSG00000137996,ENSG00000137942,ENSG00000156171,ENSG00000156876,ENSG00000162627,ENSG00000117262,ENSG00000183291,ENSG00000184005,ENSG00000197147,ENSG00000186141,ENSG00000171492,ENSG00000117155,ENSG00000215717,ENSG00000154027,ENSG00000162777,ENSG00000197323,ENSG00000134242,ENSG00000079335,ENSG00000197780,ENSG00000131778,ENSG00000178104,ENSG00000198019,ENSG00000188610,ENSG00000116830,ENSG00000116752,ENSG00000163349,ENSG00000134262,ENSG00000116793,ENSG00000064703,ENSG00000116473,ENSG00000085465,ENSG00000143093,ENSG00000134222,ENSG00000116299,ENSG00000198890,ENSG00000162694,ENSG00000117620,ENSG00000122481,ENSG00000117528,ENSG00000117500,ENSG00000154511,ENSG00000067208,ENSG00000069712,ENSG00000162654,ENSG00000117226,ENSG00000122417,ENSG00000142867,ENSG00000117151,ENSG00000117133,ENSG00000117054,ENSG00000131788,ENSG00000134247,ENSG00000188761,ENSG00000085433,ENSG00000097046,ENSG00000143067,ENSG00000155380,ENSG00000134255,ENSG00000085491,ENSG00000162836,ENSG00000097033,ENSG00000122477,ENSG00000163191,ENSG00000143387,ENSG00000143442,ENSG00000143457,ENSG00000143543,ENSG00000160678,ENSG00000162736,ENSG00000163468,ENSG00000116521,ENSG00000177628,ENSG00000143575,ENSG00000160752,ENSG00000143537,ENSG00000143437,ENSG00000143314,ENSG00000198715,ENSG00000198837,ENSG00000143452,ENSG00000198952,ENSG00000158773,ENSG00000122218,ENSG00000143318,ENSG00000143315,ENSG00000213085,ENSG00000213088,ENSG00000163568,ENSG00000163563,ENSG00000163554,ENSG00000158488,ENSG00000158485,ENSG00000143321,ENSG00000163382,ENSG00000125462,ENSG00000160783,ENSG00000196189,ENSG00000160789,ENSG00000160803,ENSG00000132718,ENSG00000173171,ENSG00000160710,ENSG00000143515,ENSG00000143549,ENSG00000143578,ENSG00000143570,ENSG00000143553,ENSG00000189171,ENSG00000188015,ENSG00000196420,ENSG00000163221,ENSG00000163220,ENSG00000159445,ENSG00000182134,ENSG00000143436,ENSG00000159352,ENSG00000163155,ENSG00000143458,ENSG00000213190,ENSG00000163141,ENSG00000163131,ENSG00000143384,ENSG00000143382,ENSG00000143369,ENSG00000163125,ENSG00000023902,ENSG00000136631,ENSG00000159164,ENSG00000184678,ENSG00000150337,ENSG00000163472,ENSG00000160691,ENSG00000143320,ENSG00000185499,ENSG00000143554,ENSG00000116741,ENSG00000188404,ENSG00000117533,ENSG00000118200,ENSG00000152061,ENSG00000132196,ENSG00000133048,ENSG00000133055,ENSG00000135823,ENSG00000135862,ENSG00000143195,ENSG00000158869,ENSG00000162704,ENSG00000176393,ENSG00000120341,ENSG00000143851,ENSG00000116406,ENSG00000118197,ENSG00000117592,ENSG00000163531,ENSG00000158711,ENSG00000196188,ENSG00000163435,ENSG00000198756,ENSG00000198929,ENSG00000198860,ENSG00000196352,ENSG00000117280,ENSG00000069275,ENSG00000163545,ENSG00000198625,ENSG00000133056,ENSG00000133063,ENSG00000163485,ENSG00000159348,ENSG00000133067,ENSG00000134369,ENSG00000116857,ENSG00000162630,ENSG00000116711,ENSG00000116679,ENSG00000121481,ENSG00000135828,ENSG00000116260,ENSG00000057252,ENSG00000186283,ENSG00000116161,ENSG00000117601,ENSG00000094975,ENSG00000135845,ENSG00000076258,ENSG00000120370,ENSG00000000457,ENSG00000198734,ENSG00000117475,ENSG00000143156,ENSG00000143178,ENSG00000198771,ENSG00000143198,ENSG00000118217,ENSG00000188931,ENSG00000143252,ENSG00000158882,ENSG00000158864,ENSG00000143162,ENSG00000122188,ENSG00000116698,ENSG00000143322,ENSG00000158887,ENSG00000162747,ENSG00000143337,ENSG00000077157,ENSG00000059588,ENSG00000071575,ENSG00000119203,ENSG00000123685,ENSG00000130508,ENSG00000134313,ENSG00000066027,ENSG00000115750,ENSG00000117020,ENSG00000151353,ENSG00000151779,ENSG00000143748,ENSG00000153187,ENSG00000154429,ENSG00000162714,ENSG00000162909,ENSG00000010072,ENSG00000168159,ENSG00000172059,ENSG00000173409,ENSG00000143740,ENSG00000143753,ENSG00000151692,ENSG00000171853,ENSG00000182551,ENSG00000162711,ENSG00000143498,ENSG00000154305,ENSG00000143811,ENSG00000188295,ENSG00000153207,ENSG00000143653,ENSG00000203666,ENSG00000054282,ENSG00000143702,ENSG00000054277,ENSG00000198626,ENSG00000119285,ENSG00000077585,ENSG00000162885,ENSG00000168275,ENSG00000162946,ENSG00000116918,ENSG00000181873,ENSG00000143776,ENSG00000163050,ENSG00000143799,ENSG00000163041,ENSG00000196187,ENSG00000143756,ENSG00000136630,ENSG00000186205,ENSG00000117791,ENSG00000067704,ENSG00000174606,ENSG00000162769,ENSG00000117697,ENSG00000123684,ENSG00000117595,ENSG00000123689,ENSG00000079785,ENSG00000143870,ENSG00000188739,ENSG00000134324,ENSG00000143772,ENSG00000117597,ENSG00000185420,ENSG00000143771,ENSG00000171161,ENSG00000203705,ENSG00000116977,ENSG00000116957,ENSG00000196418,ENSG00000003509,ENSG00000055332,ENSG00000084764,ENSG00000095002,ENSG00000115216,ENSG00000115234,ENSG00000115841,ENSG00000115902,ENSG00000116062,ENSG00000118961,ENSG00000119778,ENSG00000119878,ENSG00000138018,ENSG00000138031,ENSG00000138095,ENSG00000085760,ENSG00000116016,ENSG00000115808,ENSG00000084774,ENSG00000084733,ENSG00000115137,ENSG00000084734,ENSG00000143951,ENSG00000152154,ENSG00000152527,ENSG00000115507,ENSG00000157856,ENSG00000162878,ENSG00000163171,ENSG00000171103,ENSG00000250565,ENSG00000118960,ENSG00000170340,ENSG00000171132,ENSG00000138074,ENSG00000172954,ENSG00000173960,ENSG00000158089,ENSG00000178295,ENSG00000143924,ENSG00000179833,ENSG00000115295,ENSG00000163806,ENSG00000115310,ENSG00000055917,ENSG00000115241,ENSG00000170802,ENSG00000115828,ENSG00000198399,ENSG00000214595,ENSG00000115306,ENSG00000143919,ENSG00000119787,ENSG00000115825,ENSG00000138092,ENSG00000115884,ENSG00000115484,ENSG00000213626,ENSG00000213639,ENSG00000115138,ENSG00000218739,ENSG00000183023,ENSG00000115970,ENSG00000180398,ENSG00000115904,ENSG00000163029,ENSG00000163214,ENSG00000028116,ENSG00000014641,ENSG00000138061,ENSG00000163798,ENSG00000138085,ENSG00000003137,ENSG00000115274,ENSG00000115325,ENSG00000115486,ENSG00000116096,ENSG00000239305,ENSG00000119147,ENSG00000135631,ENSG00000135945,ENSG00000135972,ENSG00000125618,ENSG00000068654,ENSG00000115523,ENSG00000042493,ENSG00000114956,ENSG00000115318,ENSG00000115998,ENSG00000071073,ENSG00000144043,ENSG00000152284,ENSG00000087338,ENSG00000115652,ENSG00000153214,ENSG00000153574,ENSG00000115073,ENSG00000158411,ENSG00000159399,ENSG00000144026,ENSG00000153208,ENSG00000042445,ENSG00000163586,ENSG00000169679,ENSG00000184492,ENSG00000168874,ENSG00000168899,ENSG00000169629,ENSG00000135968,ENSG00000172005,ENSG00000168883,ENSG00000175874,ENSG00000144028,ENSG00000125611,ENSG00000197223,ENSG00000196843,ENSG00000135622,ENSG00000144031,ENSG00000204843,ENSG00000179528,ENSG00000011523,ENSG00000144182,ENSG00000135951,ENSG00000163541,ENSG00000065911,ENSG00000124356,ENSG00000196975,ENSG00000114978,ENSG00000186522,ENSG00000075292,ENSG00000152291,ENSG00000144218,ENSG00000186854,ENSG00000169599,ENSG00000132305,ENSG00000186281,ENSG00000115561,ENSG00000144021,ENSG00000115350,ENSG00000068615,ENSG00000125630,ENSG00000116127,ENSG00000072135,ENSG00000082146,ENSG00000080345,ENSG00000123609,ENSG00000123610,ENSG00000125629,ENSG00000135999,ENSG00000136718,ENSG00000136720,ENSG00000136732,ENSG00000138398,ENSG00000138411,ENSG00000115091,ENSG00000115183,ENSG00000115267,ENSG00000115112,ENSG00000115290,ENSG00000081320,ENSG00000119041,ENSG00000077232,ENSG00000128708,ENSG00000076003,ENSG00000082258,ENSG00000121988,ENSG00000018510,ENSG00000115919,ENSG00000144231,ENSG00000144320,ENSG00000152082,ENSG00000152128,ENSG00000154518,ENSG00000163161,ENSG00000155636,ENSG00000240344,ENSG00000162972,ENSG00000163166,ENSG00000115159,ENSG00000172845,ENSG00000173272,ENSG00000172878,ENSG00000136717,ENSG00000019169,ENSG00000071967,ENSG00000136709,ENSG00000128699,ENSG00000072163,ENSG00000188452,ENSG00000136715,ENSG00000128683,ENSG00000064012,ENSG00000198130,ENSG00000061676,ENSG00000204217,ENSG00000144283,ENSG00000079156,ENSG00000170144,ENSG00000152256,ENSG00000115339,ENSG00000123636,ENSG00000115107,ENSG00000155749,ENSG00000204406,ENSG00000152127,ENSG00000136699,ENSG00000170035,ENSG00000064989,ENSG00000163510,ENSG00000073737,ENSG00000138399,ENSG00000173559,ENSG00000115839,ENSG00000169994,ENSG00000187231,ENSG00000169554,ENSG00000123600,ENSG00000196141,ENSG00000079308,ENSG00000018280,ENSG00000115457,ENSG00000115685,ENSG00000118246,ENSG00000127831,ENSG00000072756,ENSG00000130414,ENSG00000134108,ENSG00000134109,ENSG00000135899,ENSG00000135900,ENSG00000135905,ENSG00000135913,ENSG00000135929,ENSG00000135932,ENSG00000138376,ENSG00000006607,ENSG00000077044,ENSG00000003393,ENSG00000115020,ENSG00000036257,ENSG00000070950,ENSG00000144455,ENSG00000144580,ENSG00000127838,ENSG00000146205,ENSG00000116106,ENSG00000156966,ENSG00000156973,ENSG00000158428,ENSG00000144589,ENSG00000163464,ENSG00000163466,ENSG00000054356,ENSG00000163521,ENSG00000169047,ENSG00000072195,ENSG00000176720,ENSG00000180902,ENSG00000115053,ENSG00000180871,ENSG00000204099,ENSG00000163516,ENSG00000135916,ENSG00000144488,ENSG00000115414,ENSG00000138375,ENSG00000123983,ENSG00000115687,ENSG00000115677,ENSG00000142330,ENSG00000124831,ENSG00000135912,ENSG00000152056,ENSG00000138380,ENSG00000155755,ENSG00000198925,ENSG00000173744,ENSG00000185404,ENSG00000115568,ENSG00000168918,ENSG00000135926,ENSG00000144401,ENSG00000135919,ENSG00000178385,ENSG00000168385,ENSG00000122085,ENSG00000233608,ENSG00000076242,ENSG00000114853,ENSG00000114857,ENSG00000131375,ENSG00000114166,ENSG00000075914,ENSG00000144635,ENSG00000144677,ENSG00000144791,ENSG00000196345,ENSG00000151092,ENSG00000151789,ENSG00000136059,ENSG00000154743,ENSG00000154814,ENSG00000144554,ENSG00000157014,ENSG00000160791,ENSG00000196653,ENSG00000163812,ENSG00000170876,ENSG00000171135,ENSG00000171148,ENSG00000170293,ENSG00000174748,ENSG00000244607,ENSG00000114745,ENSG00000170275,ENSG00000131373,ENSG00000182606,ENSG00000131378,ENSG00000134077,ENSG00000172888,ENSG00000179152,ENSG00000131386,ENSG00000168036,ENSG00000168028,ENSG00000197548,ENSG00000168329,ENSG00000131370,ENSG00000154781,ENSG00000156990,ENSG00000156983,ENSG00000211456,ENSG00000186448,ENSG00000144597,ENSG00000206560,ENSG00000181555,ENSG00000144712,ENSG00000163508,ENSG00000178917,ENSG00000011198,ENSG00000214021,ENSG00000181061,ENSG00000144559,ENSG00000144560,ENSG00000011376,ENSG00000183873,ENSG00000177873,ENSG00000170248,ENSG00000160796,ENSG00000206549,ENSG00000154813,ENSG00000254999,ENSG00000186446,ENSG00000177463,ENSG00000004838,ENSG00000114767,ENSG00000114354,ENSG00000173473,ENSG00000083937,ENSG00000080819,ENSG00000114446,ENSG00000114650,ENSG00000004534,ENSG00000055955,ENSG00000144827,ENSG00000145020,ENSG00000213672,ENSG00000163681,ENSG00000163933,ENSG00000213689,ENSG00000164078,ENSG00000168291,ENSG00000174839,ENSG00000010327,ENSG00000114353,ENSG00000114439,ENSG00000164053,ENSG00000178537,ENSG00000068745,ENSG00000182179,ENSG00000088727,ENSG00000121570,ENSG00000186792,ENSG00000178467,ENSG00000182504,ENSG00000168386,ENSG00000164048,ENSG00000144741,ENSG00000213533,ENSG00000168297,ENSG00000068028,ENSG00000047849,ENSG00000198919,ENSG00000196776,ENSG00000163378,ENSG00000138468,ENSG00000178700,ENSG00000169379,ENSG00000184500,ENSG00000180376,ENSG00000163935,ENSG00000198218,ENSG00000225697,ENSG00000163320,ENSG00000114541,ENSG00000172037,ENSG00000168237,ENSG00000163931,ENSG00000163938,ENSG00000114738,ENSG00000067560,ENSG00000114735,ENSG00000229453,ENSG00000184220,ENSG00000272573,ENSG00000163684,ENSG00000172113,ENSG00000163946,ENSG00000138459,ENSG00000227124,ENSG00000113811,ENSG00000172340,ENSG00000163602,ENSG00000114779,ENSG00000136068,ENSG00000145050,ENSG00000173402,ENSG00000114902,ENSG00000176095,ENSG00000114491,ENSG00000114626,ENSG00000114520,ENSG00000132394,ENSG00000163781,ENSG00000138246,ENSG00000138463,ENSG00000114850,ENSG00000074416,ENSG00000073111,ENSG00000114125,ENSG00000145088,ENSG00000155893,ENSG00000163389,ENSG00000163430,ENSG00000163660,ENSG00000144909,ENSG00000163902,ENSG00000163913,ENSG00000169860,ENSG00000169313,ENSG00000175040,ENSG00000213186,ENSG00000173226,ENSG00000177646,ENSG00000180767,ENSG00000172780,ENSG00000180353,ENSG00000181804,ENSG00000163608,ENSG00000181788,ENSG00000014257,ENSG00000196981,ENSG00000158163,ENSG00000182923,ENSG00000120756,ENSG00000113971,ENSG00000163864,ENSG00000163754,ENSG00000082996,ENSG00000114030,ENSG00000114631,ENSG00000188313,ENSG00000196455,ENSG00000113810,ENSG00000138496,ENSG00000114670,ENSG00000163607,ENSG00000168779,ENSG00000070476,ENSG00000172765,ENSG00000206530,ENSG00000168917,ENSG00000174255,ENSG00000173200,ENSG00000144895,ENSG00000144893,ENSG00000163590,ENSG00000173193,ENSG00000113845,ENSG00000198843,ENSG00000114054,ENSG00000181722,ENSG00000120742,ENSG00000121578,ENSG00000114098,ENSG00000163659,ENSG00000151576,ENSG00000129055,ENSG00000177311,ENSG00000163785,ENSG00000174891,ENSG00000189366,ENSG00000073849,ENSG00000113790,ENSG00000114315,ENSG00000127415,ENSG00000087274,ENSG00000109519,ENSG00000114473,ENSG00000041802,ENSG00000078070,ENSG00000145214,ENSG00000013288,ENSG00000159733,ENSG00000043093,ENSG00000161203,ENSG00000163536,ENSG00000163958,ENSG00000163964,ENSG00000145016,ENSG00000163975,ENSG00000163993,ENSG00000090316,ENSG00000168924,ENSG00000173950,ENSG00000174137,ENSG00000175166,ENSG00000172667,ENSG00000180370,ENSG00000178950,ENSG00000180834,ENSG00000161202,ENSG00000176597,ENSG00000163961,ENSG00000179979,ENSG00000213123,ENSG00000175193,ENSG00000013810,ENSG00000174004,ENSG00000184378,ENSG00000123933,ENSG00000127249,ENSG00000172578,ENSG00000175920,ENSG00000075711,ENSG00000145220,ENSG00000163584,ENSG00000197386,ENSG00000198836,ENSG00000185619,ENSG00000185049,ENSG00000163945,ENSG00000161267,ENSG00000125388,ENSG00000127418,ENSG00000215375,ENSG00000152969,ENSG00000132405,ENSG00000174007,ENSG00000168824,ENSG00000178222,ENSG00000136518,ENSG00000156931,ENSG00000196526,ENSG00000119227,ENSG00000176945,ENSG00000133657,ENSG00000173889,ENSG00000133256,ENSG00000171109,ENSG00000163956,ENSG00000063978,ENSG00000182903,ENSG00000145012,ENSG00000002587,ENSG00000038219,ENSG00000002549,ENSG00000118762,ENSG00000118777,ENSG00000118804,ENSG00000123739,ENSG00000109805,ENSG00000078140,ENSG00000128039,ENSG00000138642,ENSG00000138670,ENSG00000014824,ENSG00000109667,ENSG00000038210,ENSG00000109743,ENSG00000138794,ENSG00000145241,ENSG00000145244,ENSG00000145246,ENSG00000138660,ENSG00000151806,ENSG00000138744,ENSG00000163631,ENSG00000197894,ENSG00000164089,ENSG00000174749,ENSG00000173085,ENSG00000169288,ENSG00000145284,ENSG00000109814,ENSG00000197888,ENSG00000163743,ENSG00000170509,ENSG00000145216,ENSG00000145335,ENSG00000138698,ENSG00000174780,ENSG00000138777,ENSG00000198189,ENSG00000169116,ENSG00000047315,ENSG00000134851,ENSG00000109180,ENSG00000135605,ENSG00000124406,ENSG00000169299,ENSG00000163257,ENSG00000138821,ENSG00000118785,ENSG00000138639,ENSG00000109321,ENSG00000157796,ENSG00000091490,ENSG00000173083,ENSG00000163629,ENSG00000163682,ENSG00000048342,ENSG00000152583,ENSG00000109689,ENSG00000170448,ENSG00000138780,ENSG00000109133,ENSG00000109790,ENSG00000053900,ENSG00000163697,ENSG00000250317,ENSG00000137449,ENSG00000138768,ENSG00000171476,ENSG00000163110,ENSG00000138678,ENSG00000071539,ENSG00000077684,ENSG00000112941,ENSG00000113569,ENSG00000109445,ENSG00000059691,ENSG00000109756,ENSG00000038002,ENSG00000112992,ENSG00000037474,ENSG00000138738,ENSG00000073578,ENSG00000066230,ENSG00000145375,ENSG00000145545,ENSG00000152684,ENSG00000150753,ENSG00000151014,ENSG00000151725,ENSG00000213949,ENSG00000188818,ENSG00000154447,ENSG00000155542,ENSG00000164120,ENSG00000164136,ENSG00000164342,ENSG00000170390,ENSG00000154153,ENSG00000164305,ENSG00000174607,ENSG00000176788,ENSG00000113448,ENSG00000145425,ENSG00000171368,ENSG00000145476,ENSG00000123737,ENSG00000242110,ENSG00000164125,ENSG00000197603,ENSG00000164144,ENSG00000133401,ENSG00000196782,ENSG00000172262,ENSG00000145555,ENSG00000171421,ENSG00000137601,ENSG00000180104,ENSG00000109762,ENSG00000082074,ENSG00000129128,ENSG00000153130,ENSG00000085871,ENSG00000112964,ENSG00000047188,ENSG00000066583,ENSG00000197208,ENSG00000112874,ENSG00000113441,ENSG00000122008,ENSG00000132842,ENSG00000134058,ENSG00000049860,ENSG00000112893,ENSG00000129595,ENSG00000113273,ENSG00000049167,ENSG00000038427,ENSG00000113318,ENSG00000119048,ENSG00000053108,ENSG00000072364,ENSG00000145703,ENSG00000145780,ENSG00000152495,ENSG00000186468,ENSG00000164251,ENSG00000164307,ENSG00000164331,ENSG00000158987,ENSG00000164902,ENSG00000170606,ENSG00000169567,ENSG00000145730,ENSG00000171530,ENSG00000174136,ENSG00000173930,ENSG00000181104,ENSG00000145736,ENSG00000113296,ENSG00000189127,ENSG00000164209,ENSG00000145734,ENSG00000198677,ENSG00000198961,ENSG00000164403,ENSG00000164398,ENSG00000129625,ENSG00000173221,ENSG00000049883,ENSG00000205571,ENSG00000085231,ENSG00000123213,ENSG00000153113,ENSG00000152409,ENSG00000123219,ENSG00000152700,ENSG00000171444,ENSG00000164904,ENSG00000157107,ENSG00000237190,ENSG00000228716,ENSG00000164308,ENSG00000152359,ENSG00000243414,ENSG00000133835,ENSG00000164244,ENSG00000183474,ENSG00000134987,ENSG00000164181,ENSG00000175471,ENSG00000153037,ENSG00000145782,ENSG00000158985,ENSG00000145779,ENSG00000145675,ENSG00000249437,ENSG00000171617,ENSG00000085365,ENSG00000164346,ENSG00000027847,ENSG00000113734,ENSG00000120129,ENSG00000120318,ENSG00000120729,ENSG00000123643,ENSG00000131495,ENSG00000131507,ENSG00000134516,ENSG00000135074,ENSG00000070614,ENSG00000120306,ENSG00000113742,ENSG00000051596,ENSG00000040275,ENSG00000069011,ENSG00000145817,ENSG00000145882,ENSG00000146007,ENSG00000146066,ENSG00000152705,ENSG00000155858,ENSG00000113758,ENSG00000160867,ENSG00000164265,ENSG00000164332,ENSG00000164574,ENSG00000164576,ENSG00000164609,ENSG00000164615,ENSG00000169230,ENSG00000171604,ENSG00000169223,ENSG00000170458,ENSG00000168269,ENSG00000044115,ENSG00000175416,ENSG00000135077,ENSG00000164466,ENSG00000145901,ENSG00000170271,ENSG00000131183,ENSG00000120733,ENSG00000184840,ENSG00000184584,ENSG00000184347,ENSG00000155506,ENSG00000213523,ENSG00000170624,ENSG00000113328,ENSG00000113249,ENSG00000197043,ENSG00000198624,ENSG00000196743,ENSG00000120314,ENSG00000087206,ENSG00000072571,ENSG00000145868,ENSG00000133706,ENSG00000013561,ENSG00000164587,ENSG00000081791,ENSG00000113141,ENSG00000113263,ENSG00000197948,ENSG00000213347,ENSG00000120708,ENSG00000113716,ENSG00000176087,ENSG00000173210,ENSG00000037241,ENSG00000113282,ENSG00000155508,ENSG00000145860,ENSG00000113658,ENSG00000176049,ENSG00000112293,ENSG00000112812,ENSG00000124613,ENSG00000124783,ENSG00000124788,ENSG00000127022,ENSG00000137275,ENSG00000137285,ENSG00000037280,ENSG00000124491,ENSG00000145996,ENSG00000146054,ENSG00000146109,ENSG00000153157,ENSG00000158373,ENSG00000161021,ENSG00000164379,ENSG00000165097,ENSG00000175309,ENSG00000112294,ENSG00000145982,ENSG00000113240,ENSG00000146063,ENSG00000180596,ENSG00000176783,ENSG00000112137,ENSG00000079691,ENSG00000169131,ENSG00000161013,ENSG00000008083,ENSG00000047579,ENSG00000187566,ENSG00000189134,ENSG00000111837,ENSG00000197238,ENSG00000204713,ENSG00000197279,ENSG00000182952,ENSG00000158406,ENSG00000111802,ENSG00000137261,ENSG00000112183,ENSG00000111846,ENSG00000239264,ENSG00000096696,ENSG00000124784,ENSG00000137267,ENSG00000124588,ENSG00000170542,ENSG00000124535,ENSG00000054598,ENSG00000137265,ENSG00000050767,ENSG00000188428,ENSG00000050748,ENSG00000124532,ENSG00000137185,ENSG00000204644,ENSG00000214113,ENSG00000196670,ENSG00000204628,ENSG00000111843,ENSG00000145979,ENSG00000181315,ENSG00000124570,ENSG00000112062,ENSG00000204252,ENSG00000137331,ENSG00000204531,ENSG00000204642,ENSG00000137404,ENSG00000146112,ENSG00000213760,ENSG00000112033,ENSG00000023892,ENSG00000066379,ENSG00000196735,ENSG00000010030,ENSG00000168394,ENSG00000198663,ENSG00000196126,ENSG00000064999,ENSG00000137409,ENSG00000137168,ENSG00000096063,ENSG00000198755,ENSG00000065029,ENSG00000196821,ENSG00000096433,ENSG00000030110,ENSG00000204209,ENSG00000204228,ENSG00000204248,ENSG00000204257,ENSG00000240065,ENSG00000204264,ENSG00000204267,ENSG00000237541,ENSG00000179344,ENSG00000198502,ENSG00000204301,ENSG00000204304,ENSG00000204305,ENSG00000204308,ENSG00000204344,ENSG00000204351,ENSG00000204366,ENSG00000204388,ENSG00000213719,ENSG00000213722,ENSG00000204435,ENSG00000204463,ENSG00000204469,ENSG00000204472,ENSG00000204482,ENSG00000204498,ENSG00000204525,ENSG00000137310,ENSG00000137312,ENSG00000137337,ENSG00000204619,ENSG00000189298,ENSG00000204287,ENSG00000198563,ENSG00000204536,ENSG00000206503,ENSG00000241106,ENSG00000232629,ENSG00000231500,ENSG00000231389,ENSG00000244731,ENSG00000234745,ENSG00000231925,ENSG00000223865,ENSG00000231852,ENSG00000234127,ENSG00000204632,ENSG00000179165,ENSG00000137411,ENSG00000096060,ENSG00000255587,ENSG00000048544,ENSG00000081087,ENSG00000096092,ENSG00000112167,ENSG00000112599,ENSG00000112667,ENSG00000112697,ENSG00000083097,ENSG00000124541,ENSG00000135318,ENSG00000135334,ENSG00000135336,ENSG00000137216,ENSG00000137270,ENSG00000146085,ENSG00000146192,ENSG00000146263,ENSG00000146281,ENSG00000156535,ENSG00000124587,ENSG00000151914,ENSG00000135535,ENSG00000001561,ENSG00000146278,ENSG00000031691,ENSG00000180113,ENSG00000119899,ENSG00000172469,ENSG00000171467,ENSG00000203797,ENSG00000146285,ENSG00000085377,ENSG00000112249,ENSG00000014123,ENSG00000135341,ENSG00000025039,ENSG00000111880,ENSG00000118432,ENSG00000164414,ENSG00000188994,ENSG00000146242,ENSG00000198478,ENSG00000146243,ENSG00000012660,ENSG00000196284,ENSG00000180992,ENSG00000170734,ENSG00000124615,ENSG00000124767,ENSG00000112290,ENSG00000157593,ENSG00000164663,ENSG00000137225,ENSG00000118689,ENSG00000096006,ENSG00000135297,ENSG00000112701,ENSG00000124593,ENSG00000170915,ENSG00000155085,ENSG00000112210,ENSG00000112640,ENSG00000146223,ENSG00000183137,ENSG00000044090,ENSG00000198833,ENSG00000001036,ENSG00000111834,ENSG00000111875,ENSG00000111911,ENSG00000112306,ENSG00000130363,ENSG00000131013,ENSG00000008018,ENSG00000164877,ENSG00000026652,ENSG00000111877,ENSG00000178381,ENSG00000164506,ENSG00000177706,ENSG00000111817,ENSG00000079819,ENSG00000118513,ENSG00000130024,ENSG00000120253,ENSG00000111897,ENSG00000197461,ENSG00000185127,ENSG00000078269,ENSG00000197081,ENSG00000118520,ENSG00000146457,ENSG00000197442,ENSG00000175048,ENSG00000118495,ENSG00000060762,ENSG00000112531,ENSG00000198719,ENSG00000213066,ENSG00000112110,ENSG00000146425,ENSG00000130338,ENSG00000122335,ENSG00000091844,ENSG00000112031,ENSG00000131018,ENSG00000155906,ENSG00000112425,ENSG00000135541,ENSG00000112299,ENSG00000079950,ENSG00000079931,ENSG00000112282,ENSG00000146376,ENSG00000203760,ENSG00000025156,ENSG00000111885,ENSG00000111860,ENSG00000189241,ENSG00000130396,ENSG00000146453,ENSG00000164850,ENSG00000164880,ENSG00000178199,ENSG00000118507,ENSG00000026297,ENSG00000071242,ENSG00000198945,ENSG00000093144,ENSG00000112584,ENSG00000105963,ENSG00000051620,ENSG00000272047,ENSG00000135525,ENSG00000005020,ENSG00000050344,ENSG00000086288,ENSG00000086289,ENSG00000105849,ENSG00000105996,ENSG00000106588,ENSG00000106624,ENSG00000122679,ENSG00000122687,ENSG00000132434,ENSG00000136240,ENSG00000136243,ENSG00000136270,ENSG00000136271,ENSG00000136273,ENSG00000136286,ENSG00000122512,ENSG00000253293,ENSG00000153814,ENSG00000154978,ENSG00000008256,ENSG00000164535,ENSG00000169193,ENSG00000105968,ENSG00000173852,ENSG00000006715,ENSG00000122515,ENSG00000146574,ENSG00000178397,ENSG00000122674,ENSG00000164916,ENSG00000183696,ENSG00000185811,ENSG00000106009,ENSG00000164654,ENSG00000106341,ENSG00000129103,ENSG00000105991,ENSG00000122550,ENSG00000078399,ENSG00000015676,ENSG00000136238,ENSG00000146592,ENSG00000196683,ENSG00000197576,ENSG00000146674,ENSG00000136280,ENSG00000136235,ENSG00000011275,ENSG00000106153,ENSG00000122678,ENSG00000106603,ENSG00000106571,ENSG00000106460,ENSG00000136247,ENSG00000146587,ENSG00000106268,ENSG00000164649,ENSG00000002822,ENSG00000003147,ENSG00000106443,ENSG00000136193,ENSG00000106392,ENSG00000106086,ENSG00000234444,ENSG00000158604,ENSG00000048052,ENSG00000132436,ENSG00000179869,ENSG00000178665,ENSG00000122642,ENSG00000185290,ENSG00000136250,ENSG00000106628,ENSG00000105997,ENSG00000006453,ENSG00000049541,ENSG00000087077,ENSG00000105793,ENSG00000105854,ENSG00000214253,ENSG00000127947,ENSG00000127951,ENSG00000127952,ENSG00000127989,ENSG00000186088,ENSG00000127993,ENSG00000152926,ENSG00000135205,ENSG00000158517,ENSG00000213420,ENSG00000166529,ENSG00000160993,ENSG00000161036,ENSG00000164713,ENSG00000169902,ENSG00000169919,ENSG00000087085,ENSG00000197008,ENSG00000168090,ENSG00000106400,ENSG00000170027,ENSG00000106638,ENSG00000146707,ENSG00000173041,ENSG00000091073,ENSG00000146826,ENSG00000177409,ENSG00000106683,ENSG00000127946,ENSG00000009954,ENSG00000127955,ENSG00000188186,ENSG00000127914,ENSG00000228049,ENSG00000221838,ENSG00000197093,ENSG00000257923,ENSG00000198742,ENSG00000127954,ENSG00000154710,ENSG00000106330,ENSG00000197037,ENSG00000196652,ENSG00000196313,ENSG00000241258,ENSG00000135218,ENSG00000106290,ENSG00000004864,ENSG00000071462,ENSG00000196715,ENSG00000205356,ENSG00000158528,ENSG00000198039,ENSG00000127948,ENSG00000086730,ENSG00000066923,ENSG00000205307,ENSG00000168255,ENSG00000196247,ENSG00000033100,ENSG00000033050,ENSG00000106344,ENSG00000106560,ENSG00000105939,ENSG00000128602,ENSG00000128617,ENSG00000055609,ENSG00000059378,ENSG00000064419,ENSG00000155530,ENSG00000085662,ENSG00000164597,ENSG00000164603,ENSG00000197150,ENSG00000128596,ENSG00000213203,ENSG00000181444,ENSG00000171115,ENSG00000106034,ENSG00000106144,ENSG00000179144,ENSG00000170632,ENSG00000071243,ENSG00000157800,ENSG00000161040,ENSG00000159840,ENSG00000196456,ENSG00000170260,ENSG00000105974,ENSG00000122779,ENSG00000128604,ENSG00000091732,ENSG00000196584,ENSG00000204947,ENSG00000164897,ENSG00000090263,ENSG00000122783,ENSG00000008311,ENSG00000135250,ENSG00000133612,ENSG00000157212,ENSG00000006652,ENSG00000184903,ENSG00000064393,ENSG00000059377,ENSG00000177683,ENSG00000158623,ENSG00000106565,ENSG00000159784,ENSG00000204946,ENSG00000002726,ENSG00000171130,ENSG00000178234,ENSG00000197362,ENSG00000105948,ENSG00000164885,ENSG00000205085,ENSG00000197024,ENSG00000243317,ENSG00000080802,ENSG00000257335,ENSG00000258227,ENSG00000013374,ENSG00000170265,ENSG00000196329,ENSG00000104695,ENSG00000120875,ENSG00000117868,ENSG00000131931,ENSG00000133872,ENSG00000133874,ENSG00000134014,ENSG00000137547,ENSG00000137574,ENSG00000104219,ENSG00000038945,ENSG00000129422,ENSG00000036448,ENSG00000105993,ENSG00000104388,ENSG00000042980,ENSG00000164741,ENSG00000147437,ENSG00000147439,ENSG00000154328,ENSG00000156735,ENSG00000164736,ENSG00000164821,ENSG00000104228,ENSG00000168522,ENSG00000168476,ENSG00000168487,ENSG00000170791,ENSG00000158941,ENSG00000177669,ENSG00000168484,ENSG00000176907,ENSG00000147526,ENSG00000078674,ENSG00000182372,ENSG00000239839,ENSG00000172728,ENSG00000104728,ENSG00000147316,ENSG00000164733,ENSG00000197265,ENSG00000197217,ENSG00000198042,ENSG00000198363,ENSG00000165102,ENSG00000167034,ENSG00000061337,ENSG00000104763,ENSG00000134013,ENSG00000155093,ENSG00000083168,ENSG00000158669,ENSG00000120899,ENSG00000147457,ENSG00000104613,ENSG00000215114,ENSG00000126870,ENSG00000157168,ENSG00000146918,ENSG00000171316,ENSG00000077782,ENSG00000147408,ENSG00000104660,ENSG00000070718,ENSG00000008988,ENSG00000104626,ENSG00000120915,ENSG00000129696,ENSG00000079459,ENSG00000104324,ENSG00000104325,ENSG00000104408,ENSG00000104412,ENSG00000104472,ENSG00000048392,ENSG00000136986,ENSG00000137563,ENSG00000067167,ENSG00000014164,ENSG00000104320,ENSG00000104442,ENSG00000147592,ENSG00000147684,ENSG00000156172,ENSG00000156795,ENSG00000164754,ENSG00000164758,ENSG00000164933,ENSG00000164934,ENSG00000164949,ENSG00000164983,ENSG00000169085,ENSG00000170881,ENSG00000164929,ENSG00000178719,ENSG00000185015,ENSG00000178860,ENSG00000175895,ENSG00000180543,ENSG00000178209,ENSG00000178685,ENSG00000185730,ENSG00000184428,ENSG00000184489,ENSG00000197275,ENSG00000155096,ENSG00000164683,ENSG00000164938,ENSG00000104369,ENSG00000250571,ENSG00000198576,ENSG00000066827,ENSG00000064313,ENSG00000167632,ENSG00000155097,ENSG00000164924,ENSG00000104497,ENSG00000171033,ENSG00000147576,ENSG00000176623,ENSG00000156162,ENSG00000164953,ENSG00000155926,ENSG00000147813,ENSG00000104341,ENSG00000156509,ENSG00000164830,ENSG00000180694,ENSG00000008513,ENSG00000076554,ENSG00000205133,ENSG00000153317,ENSG00000120533,ENSG00000156471,ENSG00000104518,ENSG00000181135,ENSG00000183309,ENSG00000180155,ENSG00000136997,ENSG00000129295,ENSG00000137075,ENSG00000161016,ENSG00000147872,ENSG00000147883,ENSG00000147955,ENSG00000164967,ENSG00000165006,ENSG00000165271,ENSG00000165272,ENSG00000165304,ENSG00000147804,ENSG00000167702,ENSG00000122729,ENSG00000137106,ENSG00000179632,ENSG00000099219,ENSG00000134996,ENSG00000196378,ENSG00000165280,ENSG00000197363,ENSG00000135046,ENSG00000147799,ENSG00000160948,ENSG00000186583,ENSG00000107338,ENSG00000122696,ENSG00000137054,ENSG00000107185,ENSG00000070610,ENSG00000198467,ENSG00000221829,ENSG00000213930,ENSG00000164978,ENSG00000086102,ENSG00000107201,ENSG00000120156,ENSG00000147874,ENSG00000044459,ENSG00000173068,ENSG00000164985,ENSG00000164975,ENSG00000175893,ENSG00000137033,ENSG00000120217,ENSG00000147853,ENSG00000147852,ENSG00000170122,ENSG00000154330,ENSG00000122692,ENSG00000160949,ENSG00000198853,ENSG00000170619,ENSG00000137074,ENSG00000137094,ENSG00000188921,ENSG00000107262,ENSG00000119139,ENSG00000099139,ENSG00000107104,ENSG00000185000,ENSG00000160957,ENSG00000147894,ENSG00000071894,ENSG00000095261,ENSG00000119321,ENSG00000136813,ENSG00000136848,ENSG00000229314,ENSG00000136874,ENSG00000119509,ENSG00000090054,ENSG00000136824,ENSG00000156052,ENSG00000182150,ENSG00000158169,ENSG00000165030,ENSG00000165115,ENSG00000165138,ENSG00000178966,ENSG00000119326,ENSG00000044574,ENSG00000185920,ENSG00000136870,ENSG00000106789,ENSG00000106785,ENSG00000135047,ENSG00000136938,ENSG00000185963,ENSG00000119318,ENSG00000197969,ENSG00000095397,ENSG00000196814,ENSG00000136856,ENSG00000136933,ENSG00000119408,ENSG00000119522,ENSG00000011454,ENSG00000171448,ENSG00000148180,ENSG00000119397,ENSG00000136869,ENSG00000138835,ENSG00000136875,ENSG00000176386,ENSG00000136868,ENSG00000148158,ENSG00000198121,ENSG00000136810,ENSG00000095203,ENSG00000119328,ENSG00000070061,ENSG00000165028,ENSG00000136783,ENSG00000106799,ENSG00000148120,ENSG00000165233,ENSG00000127084,ENSG00000188312,ENSG00000187742,ENSG00000197506,ENSG00000135018,ENSG00000196781,ENSG00000148019,ENSG00000135052,ENSG00000165219,ENSG00000175787,ENSG00000119471,ENSG00000196730,ENSG00000148218,ENSG00000119414,ENSG00000228278,ENSG00000119314,ENSG00000187210,ENSG00000148200,ENSG00000198000,ENSG00000095383,ENSG00000119403,ENSG00000107290,ENSG00000127191,ENSG00000136816,ENSG00000244187,ENSG00000160447,ENSG00000160563,ENSG00000165568,ENSG00000165684,ENSG00000169925,ENSG00000119392,ENSG00000095321,ENSG00000175854,ENSG00000180549,ENSG00000148396,ENSG00000136840,ENSG00000188986,ENSG00000187609,ENSG00000148344,ENSG00000188523,ENSG00000107331,ENSG00000148334,ENSG00000136827,ENSG00000054179,ENSG00000165689,ENSG00000047056,ENSG00000148343,ENSG00000196363,ENSG00000165661,ENSG00000126883,ENSG00000198917,ENSG00000197070,ENSG00000182154,ENSG00000165802,ENSG00000188566,ENSG00000176978,ENSG00000177239,ENSG00000107317,ENSG00000165716,ENSG00000169692,ENSG00000148384,ENSG00000213221,ENSG00000085265,ENSG00000123453,ENSG00000160323,ENSG00000148300,ENSG00000148290,ENSG00000148296,ENSG00000148288,ENSG00000148308,ENSG00000125485,ENSG00000107263,ENSG00000136819,ENSG00000148341,ENSG00000167136,ENSG00000119333,ENSG00000106976,ENSG00000160408,ENSG00000160404,ENSG00000196152,ENSG00000134452,ENSG00000057608,ENSG00000107959,ENSG00000185736,ENSG00000119383,ENSG00000130653,ENSG00000186193,ENSG00000160360,ENSG00000171097,ENSG00000187239,ENSG00000181090,ENSG00000169583,ENSG00000148337,ENSG00000238227,ENSG00000148297,ENSG00000107929,ENSG00000096717,ENSG00000122862,ENSG00000181192,ENSG00000107537,ENSG00000107719,ENSG00000099250,ENSG00000095794,ENSG00000148481,ENSG00000151150,ENSG00000099290,ENSG00000165507,ENSG00000065665,ENSG00000165730,ENSG00000175395,ENSG00000170759,ENSG00000172538,ENSG00000136758,ENSG00000177613,ENSG00000150054,ENSG00000156510,ENSG00000095787,ENSG00000197321,ENSG00000151474,ENSG00000138346,ENSG00000138347,ENSG00000196693,ENSG00000156502,ENSG00000075407,ENSG00000198298,ENSG00000079332,ENSG00000099282,ENSG00000075073,ENSG00000122958,ENSG00000107625,ENSG00000181915,ENSG00000072401,ENSG00000122873,ENSG00000151151,ENSG00000122952,ENSG00000172661,ENSG00000120539,ENSG00000107890,ENSG00000148459,ENSG00000077420,ENSG00000148450,ENSG00000078114,ENSG00000107614,ENSG00000107611,ENSG00000152465,ENSG00000152457,ENSG00000151468,ENSG00000134463,ENSG00000107643,ENSG00000198105,ENSG00000198879,ENSG00000134470,ENSG00000197467,ENSG00000134453,ENSG00000156515,ENSG00000183621,ENSG00000128805,ENSG00000165609,ENSG00000108064,ENSG00000108094,ENSG00000122912,ENSG00000183049,ENSG00000042286,ENSG00000035403,ENSG00000107819,ENSG00000148672,ENSG00000156110,ENSG00000062650,ENSG00000166135,ENSG00000166136,ENSG00000166189,ENSG00000166228,ENSG00000171206,ENSG00000171160,ENSG00000166507,ENSG00000156042,ENSG00000107593,ENSG00000107521,ENSG00000107798,ENSG00000138303,ENSG00000055950,ENSG00000065618,ENSG00000166275,ENSG00000148719,ENSG00000185009,ENSG00000026103,ENSG00000107957,ENSG00000148700,ENSG00000197142,ENSG00000166321,ENSG00000213390,ENSG00000138119,ENSG00000107745,ENSG00000043591,ENSG00000165806,ENSG00000148843,ENSG00000156398,ENSG00000107874,ENSG00000075826,ENSG00000196072,ENSG00000155265,ENSG00000171311,ENSG00000171314,ENSG00000148690,ENSG00000152778,ENSG00000107771,ENSG00000165678,ENSG00000151208,ENSG00000165655,ENSG00000165637,ENSG00000196968,ENSG00000138279,ENSG00000182180,ENSG00000213551,ENSG00000198246,ENSG00000166224,ENSG00000119969,ENSG00000197746,ENSG00000107736,ENSG00000198728,ENSG00000108219,ENSG00000122359,ENSG00000107796,ENSG00000214413,ENSG00000155254,ENSG00000052749,ENSG00000186862,ENSG00000119977,ENSG00000148600,ENSG00000107669,ENSG00000120008,ENSG00000110651,ENSG00000021762,ENSG00000148985,ENSG00000130595,ENSG00000150760,ENSG00000089876,ENSG00000165646,ENSG00000167325,ENSG00000167333,ENSG00000170430,ENSG00000171813,ENSG00000174915,ENSG00000174885,ENSG00000175029,ENSG00000110713,ENSG00000148824,ENSG00000177700,ENSG00000182272,ENSG00000183734,ENSG00000165650,ENSG00000177595,ENSG00000189319,ENSG00000177105,ENSG00000187164,ENSG00000183605,ENSG00000151650,ENSG00000176171,ENSG00000148848,ENSG00000188690,ENSG00000203791,ENSG00000107902,ENSG00000065154,ENSG00000107679,ENSG00000138162,ENSG00000107672,ENSG00000132259,ENSG00000132274,ENSG00000132256,ENSG00000121236,ENSG00000205531,ENSG00000110628,ENSG00000130592,ENSG00000205869,ENSG00000177030,ENSG00000142082,ENSG00000177951,ENSG00000198873,ENSG00000214063,ENSG00000177042,ENSG00000005801,ENSG00000142089,ENSG00000185627,ENSG00000182022,ENSG00000174775,ENSG00000203772,ENSG00000023191,ENSG00000177106,ENSG00000167323,ENSG00000049449,ENSG00000110107,ENSG00000110435,ENSG00000110446,ENSG00000121653,ENSG00000121691,ENSG00000129083,ENSG00000132286,ENSG00000133812,ENSG00000134575,ENSG00000134809,ENSG00000134827,ENSG00000135363,ENSG00000109920,ENSG00000110768,ENSG00000149084,ENSG00000149131,ENSG00000124920,ENSG00000134824,ENSG00000152219,ENSG00000166199,ENSG00000166405,ENSG00000166452,ENSG00000181830,ENSG00000171714,ENSG00000176102,ENSG00000183161,ENSG00000176148,ENSG00000156603,ENSG00000186660,ENSG00000135387,ENSG00000149532,ENSG00000166441,ENSG00000198168,ENSG00000166689,ENSG00000165915,ENSG00000030066,ENSG00000151348,ENSG00000133805,ENSG00000166478,ENSG00000198561,ENSG00000133794,ENSG00000166436,ENSG00000109854,ENSG00000236287,ENSG00000026508,ENSG00000177054,ENSG00000166016,ENSG00000072952,ENSG00000179057,ENSG00000148925,ENSG00000110031,ENSG00000166181,ENSG00000166788,ENSG00000214872,ENSG00000110171,ENSG00000170242,ENSG00000175348,ENSG00000166801,ENSG00000172409,ENSG00000110700,ENSG00000149187,ENSG00000070081,ENSG00000166394,ENSG00000149115,ENSG00000166796,ENSG00000134571,ENSG00000166313,ENSG00000025434,ENSG00000121671,ENSG00000129173,ENSG00000132740,ENSG00000132749,ENSG00000126432,ENSG00000014138,ENSG00000069482,ENSG00000110719,ENSG00000149357,ENSG00000149480,ENSG00000221968,ENSG00000110711,ENSG00000162341,ENSG00000168569,ENSG00000171067,ENSG00000172922,ENSG00000173825,ENSG00000173653,ENSG00000175376,ENSG00000173327,ENSG00000172935,ENSG00000175334,ENSG00000174791,ENSG00000172803,ENSG00000174080,ENSG00000172543,ENSG00000172613,ENSG00000172830,ENSG00000173442,ENSG00000110717,ENSG00000175115,ENSG00000174483,ENSG00000087365,ENSG00000176485,ENSG00000167792,ENSG00000172531,ENSG00000185085,ENSG00000162302,ENSG00000214530,ENSG00000133895,ENSG00000133317,ENSG00000172977,ENSG00000089597,ENSG00000171219,ENSG00000172893,ENSG00000254986,ENSG00000168000,ENSG00000173715,ENSG00000137522,ENSG00000197345,ENSG00000204710,ENSG00000110025,ENSG00000110583,ENSG00000133318,ENSG00000124942,ENSG00000186635,ENSG00000137497,ENSG00000213445,ENSG00000149499,ENSG00000149503,ENSG00000084207,ENSG00000162241,ENSG00000184743,ENSG00000172932,ENSG00000214756,ENSG00000014216,ENSG00000133316,ENSG00000172757,ENSG00000173992,ENSG00000162231,ENSG00000173113,ENSG00000110200,ENSG00000134825,ENSG00000149782,ENSG00000110203,ENSG00000054967,ENSG00000109861,ENSG00000110218,ENSG00000062282,ENSG00000118113,ENSG00000123892,ENSG00000123901,ENSG00000042429,ENSG00000137656,ENSG00000137675,ENSG00000137714,ENSG00000074266,ENSG00000023445,ENSG00000118096,ENSG00000095139,ENSG00000076706,ENSG00000075239,ENSG00000149269,ENSG00000149273,ENSG00000149311,ENSG00000110274,ENSG00000149573,ENSG00000151366,ENSG00000137513,ENSG00000134627,ENSG00000159063,ENSG00000170145,ENSG00000171202,ENSG00000175581,ENSG00000175538,ENSG00000175582,ENSG00000175567,ENSG00000149577,ENSG00000178202,ENSG00000166037,ENSG00000172273,ENSG00000186318,ENSG00000137501,ENSG00000020922,ENSG00000160613,ENSG00000182919,ENSG00000158555,ENSG00000172375,ENSG00000166435,ENSG00000197580,ENSG00000196371,ENSG00000077458,ENSG00000204370,ENSG00000152558,ENSG00000137507,ENSG00000137710,ENSG00000137474,ENSG00000172269,ENSG00000166025,ENSG00000137760,ENSG00000149201,ENSG00000149292,ENSG00000149262,ENSG00000118181,ENSG00000168092,ENSG00000165490,ENSG00000196655,ENSG00000151376,ENSG00000150316,ENSG00000149294,ENSG00000160695,ENSG00000003056,ENSG00000065970,ENSG00000078237,ENSG00000060138,ENSG00000111247,ENSG00000111254,ENSG00000111321,ENSG00000111639,ENSG00000120647,ENSG00000118971,ENSG00000069493,ENSG00000070018,ENSG00000111684,ENSG00000110074,ENSG00000110063,ENSG00000110013,ENSG00000120451,ENSG00000139044,ENSG00000139180,ENSG00000139182,ENSG00000139192,ENSG00000151498,ENSG00000151502,ENSG00000154127,ENSG00000166527,ENSG00000171860,ENSG00000172243,ENSG00000134955,ENSG00000111196,ENSG00000165714,ENSG00000175899,ENSG00000010292,ENSG00000166261,ENSG00000149548,ENSG00000089818,ENSG00000172322,ENSG00000139187,ENSG00000002016,ENSG00000010278,ENSG00000150455,ENSG00000139190,ENSG00000139083,ENSG00000126746,ENSG00000073614,ENSG00000111679,ENSG00000139197,ENSG00000110002,ENSG00000130038,ENSG00000197798,ENSG00000109956,ENSG00000080854,ENSG00000150433,ENSG00000170322,ENSG00000111652,ENSG00000198178,ENSG00000010219,ENSG00000171792,ENSG00000010295,ENSG00000057294,ENSG00000061273,ENSG00000094916,ENSG00000111087,ENSG00000111276,ENSG00000121361,ENSG00000123384,ENSG00000167768,ENSG00000133704,ENSG00000134287,ENSG00000135437,ENSG00000070019,ENSG00000166986,ENSG00000076067,ENSG00000123268,ENSG00000139055,ENSG00000139613,ENSG00000139641,ENSG00000151491,ENSG00000170486,ENSG00000111266,ENSG00000110888,ENSG00000188906,ENSG00000166881,ENSG00000167553,ENSG00000066084,ENSG00000186049,ENSG00000172867,ENSG00000172551,ENSG00000181929,ENSG00000178878,ENSG00000185640,ENSG00000185591,ENSG00000182199,ENSG00000176422,ENSG00000188375,ENSG00000135486,ENSG00000189182,ENSG00000197728,ENSG00000139160,ENSG00000087502,ENSG00000205426,ENSG00000139579,ENSG00000123104,ENSG00000205707,ENSG00000184271,ENSG00000123329,ENSG00000139531,ENSG00000167767,ENSG00000050405,ENSG00000134283,ENSG00000111728,ENSG00000050426,ENSG00000198001,ENSG00000135426,ENSG00000161800,ENSG00000052126,ENSG00000139651,ENSG00000139620,ENSG00000211584,ENSG00000167528,ENSG00000123405,ENSG00000013573,ENSG00000197837,ENSG00000111731,ENSG00000060982,ENSG00000139629,ENSG00000170442,ENSG00000178449,ENSG00000111424,ENSG00000135441,ENSG00000135404,ENSG00000185432,ENSG00000151239,ENSG00000139572,ENSG00000111602,ENSG00000075089,ENSG00000110851,ENSG00000110906,ENSG00000111110,ENSG00000111144,ENSG00000111229,ENSG00000111331,ENSG00000111581,ENSG00000111596,ENSG00000111615,ENSG00000111666,ENSG00000120860,ENSG00000076248,ENSG00000127337,ENSG00000135093,ENSG00000135116,ENSG00000135407,ENSG00000135677,ENSG00000135679,ENSG00000136014,ENSG00000136048,ENSG00000091039,ENSG00000090376,ENSG00000090382,ENSG00000120800,ENSG00000111275,ENSG00000139266,ENSG00000139278,ENSG00000139343,ENSG00000111647,ENSG00000135655,ENSG00000155957,ENSG00000166130,ENSG00000166896,ENSG00000123427,ENSG00000111554,ENSG00000171310,ENSG00000136003,ENSG00000174206,ENSG00000084112,ENSG00000177990,ENSG00000135506,ENSG00000139323,ENSG00000183735,ENSG00000184752,ENSG00000185480,ENSG00000076555,ENSG00000122986,ENSG00000136021,ENSG00000198324,ENSG00000136011,ENSG00000089169,ENSG00000151164,ENSG00000183160,ENSG00000136045,ENSG00000089127,ENSG00000110880,ENSG00000028203,ENSG00000198431,ENSG00000255150,ENSG00000257594,ENSG00000111490,ENSG00000153179,ENSG00000110921,ENSG00000136044,ENSG00000089060,ENSG00000166225,ENSG00000127328,ENSG00000111052,ENSG00000139405,ENSG00000198015,ENSG00000139350,ENSG00000111237,ENSG00000136051,ENSG00000023516,ENSG00000090615,ENSG00000110917,ENSG00000111725,ENSG00000111364,ENSG00000119242,ENSG00000122035,ENSG00000122971,ENSG00000130787,ENSG00000130921,ENSG00000133101,ENSG00000135114,ENSG00000111328,ENSG00000073060,ENSG00000089053,ENSG00000139719,ENSG00000139725,ENSG00000089159,ENSG00000150977,ENSG00000110871,ENSG00000158104,ENSG00000089154,ENSG00000186184,ENSG00000168778,ENSG00000174989,ENSG00000173141,ENSG00000150990,ENSG00000170890,ENSG00000110931,ENSG00000182196,ENSG00000032742,ENSG00000184445,ENSG00000184967,ENSG00000185344,ENSG00000088992,ENSG00000102780,ENSG00000188342,ENSG00000175970,ENSG00000122026,ENSG00000176915,ENSG00000135124,ENSG00000196199,ENSG00000177192,ENSG00000188026,ENSG00000136147,ENSG00000136156,ENSG00000139684,ENSG00000120675,ENSG00000102763,ENSG00000120688,ENSG00000122034,ENSG00000139505,ENSG00000102699,ENSG00000165487,ENSG00000180776,ENSG00000150457,ENSG00000120699,ENSG00000196458,ENSG00000111450,ENSG00000185163,ENSG00000183955,ENSG00000197653,ENSG00000136161,ENSG00000072609,ENSG00000133103,ENSG00000133104,ENSG00000102710,ENSG00000061936,ENSG00000150967,ENSG00000110801,ENSG00000179195,ENSG00000073910,ENSG00000111358,ENSG00000257218,ENSG00000051825,ENSG00000133112,ENSG00000132965,ENSG00000092036,ENSG00000092094,ENSG00000100448,ENSG00000100450,ENSG00000100478,ENSG00000100889,ENSG00000102837,ENSG00000123179,ENSG00000123191,ENSG00000125249,ENSG00000129484,ENSG00000129562,ENSG00000134905,ENSG00000065150,ENSG00000102753,ENSG00000126216,ENSG00000129566,ENSG00000139832,ENSG00000139899,ENSG00000157379,ENSG00000139668,ENSG00000169413,ENSG00000169397,ENSG00000169385,ENSG00000157227,ENSG00000213995,ENSG00000213983,ENSG00000100462,ENSG00000157326,ENSG00000214274,ENSG00000136104,ENSG00000126231,ENSG00000172590,ENSG00000134899,ENSG00000204977,ENSG00000100461,ENSG00000130177,ENSG00000198805,ENSG00000100804,ENSG00000169062,ENSG00000102606,ENSG00000153487,ENSG00000134900,ENSG00000175198,ENSG00000125246,ENSG00000102572,ENSG00000102595,ENSG00000125257,ENSG00000118939,ENSG00000136111,ENSG00000102554,ENSG00000165416,ENSG00000136108,ENSG00000136100,ENSG00000136144,ENSG00000165792,ENSG00000213928,ENSG00000129472,ENSG00000134884,ENSG00000092108,ENSG00000100814,ENSG00000100439,ENSG00000083544,ENSG00000213906,ENSG00000152767,ENSG00000102580,ENSG00000092203,ENSG00000126226,ENSG00000174405,ENSG00000136098,ENSG00000071246,ENSG00000023608,ENSG00000100485,ENSG00000100504,ENSG00000100528,ENSG00000100554,ENSG00000100564,ENSG00000100577,ENSG00000100596,ENSG00000119638,ENSG00000119669,ENSG00000119673,ENSG00000119699,ENSG00000257365,ENSG00000013523,ENSG00000131966,ENSG00000213463,ENSG00000092020,ENSG00000187790,ENSG00000139970,ENSG00000139998,ENSG00000156050,ENSG00000165389,ENSG00000165410,ENSG00000100505,ENSG00000119685,ENSG00000174373,ENSG00000125375,ENSG00000177465,ENSG00000080815,ENSG00000183032,ENSG00000119723,ENSG00000187097,ENSG00000100526,ENSG00000139926,ENSG00000140009,ENSG00000165502,ENSG00000198208,ENSG00000119684,ENSG00000054654,ENSG00000119599,ENSG00000125952,ENSG00000198554,ENSG00000129515,ENSG00000198894,ENSG00000072042,ENSG00000133983,ENSG00000119636,ENSG00000181619,ENSG00000100592,ENSG00000197930,ENSG00000100490,ENSG00000185650,ENSG00000139921,ENSG00000100519,ENSG00000119725,ENSG00000131979,ENSG00000100890,ENSG00000205659,ENSG00000100883,ENSG00000165898,ENSG00000151445,ENSG00000139977,ENSG00000090060,ENSG00000100601,ENSG00000128944,ENSG00000100722,ENSG00000133962,ENSG00000134146,ENSG00000134152,ENSG00000137801,ENSG00000100603,ENSG00000128731,ENSG00000100811,ENSG00000089902,ENSG00000128829,ENSG00000140319,ENSG00000165934,ENSG00000166126,ENSG00000170270,ENSG00000168350,ENSG00000186399,ENSG00000183576,ENSG00000182512,ENSG00000184990,ENSG00000183648,ENSG00000182117,ENSG00000176438,ENSG00000011114,ENSG00000071537,ENSG00000042088,ENSG00000170113,ENSG00000140157,ENSG00000166170,ENSG00000215252,ENSG00000053254,ENSG00000140105,ENSG00000166140,ENSG00000206190,ENSG00000175265,ENSG00000197119,ENSG00000066739,ENSG00000198690,ENSG00000051180,ENSG00000166166,ENSG00000090061,ENSG00000166428,ENSG00000196405,ENSG00000156414,ENSG00000165929,ENSG00000066735,ENSG00000140320,ENSG00000232653,ENSG00000099814,ENSG00000078304,ENSG00000126214,ENSG00000197249,ENSG00000128928,ENSG00000206127,ENSG00000249931,ENSG00000133943,ENSG00000185024,ENSG00000100629,ENSG00000142208,ENSG00000126215,ENSG00000165417,ENSG00000034053,ENSG00000066427,ENSG00000248905,ENSG00000137764,ENSG00000090470,ENSG00000103707,ENSG00000103966,ENSG00000033800,ENSG00000128872,ENSG00000128973,ENSG00000137806,ENSG00000137814,ENSG00000137822,ENSG00000137845,ENSG00000129003,ENSG00000128915,ENSG00000069966,ENSG00000081014,ENSG00000138600,ENSG00000138604,ENSG00000103591,ENSG00000075131,ENSG00000103671,ENSG00000138617,ENSG00000028528,ENSG00000103769,ENSG00000035664,ENSG00000103642,ENSG00000140263,ENSG00000140463,ENSG00000140464,ENSG00000140497,ENSG00000104043,ENSG00000157483,ENSG00000166035,ENSG00000166477,ENSG00000255529,ENSG00000167004,ENSG00000169032,ENSG00000169118,ENSG00000103932,ENSG00000138594,ENSG00000140506,ENSG00000159322,ENSG00000180357,ENSG00000104177,ENSG00000137877,ENSG00000174446,ENSG00000166938,ENSG00000256061,ENSG00000166147,ENSG00000241839,ENSG00000187446,ENSG00000067141,ENSG00000188779,ENSG00000182718,ENSG00000137818,ENSG00000140455,ENSG00000103995,ENSG00000128951,ENSG00000166762,ENSG00000137815,ENSG00000140307,ENSG00000069974,ENSG00000137869,ENSG00000138592,ENSG00000074803,ENSG00000171766,ENSG00000140265,ENSG00000092529,ENSG00000197535,ENSG00000140264,ENSG00000140262,ENSG00000103657,ENSG00000174485,ENSG00000243708,ENSG00000140474,ENSG00000229474,ENSG00000069869,ENSG00000104093,ENSG00000067221,ENSG00000166710,ENSG00000128923,ENSG00000185880,ENSG00000171914,ENSG00000246922,ENSG00000103647,ENSG00000128989,ENSG00000140400,ENSG00000041357,ENSG00000086504,ENSG00000103202,ENSG00000242612,ENSG00000103811,ENSG00000188536,ENSG00000131873,ENSG00000136371,ENSG00000136379,ENSG00000136425,ENSG00000117899,ENSG00000103227,ENSG00000127586,ENSG00000103126,ENSG00000140365,ENSG00000140379,ENSG00000140395,ENSG00000140450,ENSG00000140526,ENSG00000140545,ENSG00000140575,ENSG00000140577,ENSG00000154227,ENSG00000156232,ENSG00000159556,ENSG00000161980,ENSG00000127580,ENSG00000166503,ENSG00000166557,ENSG00000166821,ENSG00000166825,ENSG00000172183,ENSG00000169612,ENSG00000167196,ENSG00000259494,ENSG00000136404,ENSG00000184056,ENSG00000182511,ENSG00000181026,ENSG00000182253,ENSG00000157823,ENSG00000197299,ENSG00000170776,ENSG00000198794,ENSG00000102854,ENSG00000161981,ENSG00000154237,ENSG00000173575,ENSG00000198901,ENSG00000166965,ENSG00000176371,ENSG00000197562,ENSG00000103723,ENSG00000182175,ENSG00000140368,ENSG00000140374,ENSG00000173517,ENSG00000196547,ENSG00000169371,ENSG00000140386,ENSG00000185043,ENSG00000169410,ENSG00000140564,ENSG00000103148,ENSG00000085721,ENSG00000090581,ENSG00000103199,ENSG00000103313,ENSG00000103550,ENSG00000126602,ENSG00000103145,ENSG00000206053,ENSG00000127554,ENSG00000127561,ENSG00000005189,ENSG00000103489,ENSG00000006007,ENSG00000100726,ENSG00000102858,ENSG00000140623,ENSG00000140650,ENSG00000140740,ENSG00000140990,ENSG00000157045,ENSG00000166780,ENSG00000059145,ENSG00000166743,ENSG00000170540,ENSG00000175643,ENSG00000103174,ENSG00000217930,ENSG00000134419,ENSG00000167186,ENSG00000067836,ENSG00000007516,ENSG00000183549,ENSG00000185883,ENSG00000183426,ENSG00000008516,ENSG00000140988,ENSG00000103275,ENSG00000066654,ENSG00000103540,ENSG00000103381,ENSG00000180185,ENSG00000103249,ENSG00000197599,ENSG00000072864,ENSG00000156968,ENSG00000179889,ENSG00000122299,ENSG00000166669,ENSG00000153048,ENSG00000183044,ENSG00000162063,ENSG00000063854,ENSG00000234719,ENSG00000089486,ENSG00000122390,ENSG00000010539,ENSG00000059122,ENSG00000157106,ENSG00000185864,ENSG00000187535,ENSG00000099769,ENSG00000183793,ENSG00000243716,ENSG00000254852,ENSG00000167965,ENSG00000197774,ENSG00000205937,ENSG00000153406,ENSG00000162086,ENSG00000103351,ENSG00000171490,ENSG00000103415,ENSG00000122386,ENSG00000103066,ENSG00000103404,ENSG00000229809,ENSG00000125124,ENSG00000125166,ENSG00000135723,ENSG00000135736,ENSG00000083093,ENSG00000047578,ENSG00000103479,ENSG00000140853,ENSG00000102882,ENSG00000141096,ENSG00000102910,ENSG00000140750,ENSG00000140848,ENSG00000159720,ENSG00000099377,ENSG00000166548,ENSG00000166847,ENSG00000167207,ENSG00000072736,ENSG00000167395,ENSG00000169180,ENSG00000166501,ENSG00000169715,ENSG00000169682,ENSG00000103365,ENSG00000176476,ENSG00000103496,ENSG00000178188,ENSG00000178952,ENSG00000103549,ENSG00000183336,ENSG00000182885,ENSG00000172775,ENSG00000159714,ENSG00000132600,ENSG00000196470,ENSG00000197272,ENSG00000197471,ENSG00000198848,ENSG00000159625,ENSG00000140854,ENSG00000166164,ENSG00000121270,ENSG00000103507,ENSG00000167397,ENSG00000149922,ENSG00000013364,ENSG00000168488,ENSG00000176046,ENSG00000090905,ENSG00000090238,ENSG00000102886,ENSG00000083799,ENSG00000103356,ENSG00000039523,ENSG00000140931,ENSG00000103510,ENSG00000233232,ENSG00000140718,ENSG00000254206,ENSG00000198156,ENSG00000167394,ENSG00000188603,ENSG00000140678,ENSG00000167264,ENSG00000169592,ENSG00000087263,ENSG00000180035,ENSG00000102977,ENSG00000090863,ENSG00000103160,ENSG00000103111,ENSG00000135698,ENSG00000039068,ENSG00000103196,ENSG00000074660,ENSG00000141002,ENSG00000103061,ENSG00000108953,ENSG00000140876,ENSG00000140941,ENSG00000141012,ENSG00000141013,ENSG00000197912,ENSG00000153774,ENSG00000157315,ENSG00000090857,ENSG00000157349,ENSG00000167193,ENSG00000103335,ENSG00000167522,ENSG00000167699,ENSG00000189091,ENSG00000167526,ENSG00000103051,ENSG00000179409,ENSG00000141076,ENSG00000185669,ENSG00000181031,ENSG00000183688,ENSG00000186187,ENSG00000167693,ENSG00000180917,ENSG00000168807,ENSG00000185324,ENSG00000140943,ENSG00000257017,ENSG00000168411,ENSG00000204991,ENSG00000198931,ENSG00000154099,ENSG00000205078,ENSG00000187741,ENSG00000166451,ENSG00000184517,ENSG00000131165,ENSG00000167716,ENSG00000050820,ENSG00000177946,ENSG00000064270,ENSG00000223496,ENSG00000141252,ENSG00000132376,ENSG00000158805,ENSG00000158545,ENSG00000103064,ENSG00000103168,ENSG00000153786,ENSG00000186153,ENSG00000103194,ENSG00000131143,ENSG00000003249,ENSG00000040199,ENSG00000174231,ENSG00000184939,ENSG00000167523,ENSG00000157335,ENSG00000176715,ENSG00000272636,ENSG00000157322,ENSG00000004660,ENSG00000072818,ENSG00000070444,ENSG00000091640,ENSG00000213977,ENSG00000108405,ENSG00000108474,ENSG00000108528,ENSG00000108561,ENSG00000129245,ENSG00000129255,ENSG00000132386,ENSG00000133027,ENSG00000011295,ENSG00000108963,ENSG00000129219,ENSG00000127804,ENSG00000141027,ENSG00000141030,ENSG00000141497,ENSG00000153976,ENSG00000154803,ENSG00000161920,ENSG00000166582,ENSG00000170310,ENSG00000174327,ENSG00000178971,ENSG00000177374,ENSG00000181284,ENSG00000179598,ENSG00000176974,ENSG00000129250,ENSG00000167711,ENSG00000108557,ENSG00000183018,ENSG00000132507,ENSG00000006744,ENSG00000187688,ENSG00000161955,ENSG00000161944,ENSG00000072310,ENSG00000074370,ENSG00000125430,ENSG00000198920,ENSG00000179593,ENSG00000170037,ENSG00000170004,ENSG00000132522,ENSG00000040531,ENSG00000074356,ENSG00000205309,ENSG00000133030,ENSG00000170291,ENSG00000214941,ENSG00000215041,ENSG00000180626,ENSG00000141506,ENSG00000141480,ENSG00000108509,ENSG00000187838,ENSG00000072778,ENSG00000029725,ENSG00000161905,ENSG00000185722,ENSG00000129204,ENSG00000175826,ENSG00000187607,ENSG00000109063,ENSG00000091592,ENSG00000167842,ENSG00000108244,ENSG00000108256,ENSG00000108587,ENSG00000108591,ENSG00000108599,ENSG00000109084,ENSG00000131746,ENSG00000131759,ENSG00000124422,ENSG00000108641,ENSG00000244045,ENSG00000166750,ENSG00000161395,ENSG00000171928,ENSG00000087111,ENSG00000176749,ENSG00000076382,ENSG00000176658,ENSG00000092871,ENSG00000131748,ENSG00000072210,ENSG00000126858,ENSG00000221995,ENSG00000005156,ENSG00000188522,ENSG00000173801,ENSG00000008838,ENSG00000172057,ENSG00000172716,ENSG00000168961,ENSG00000177427,ENSG00000141068,ENSG00000091542,ENSG00000176994,ENSG00000236320,ENSG00000073536,ENSG00000171953,ENSG00000196535,ENSG00000177302,ENSG00000141298,ENSG00000128482,ENSG00000173065,ENSG00000188895,ENSG00000006042,ENSG00000109083,ENSG00000004142,ENSG00000131242,ENSG00000030582,ENSG00000005381,ENSG00000011260,ENSG00000213246,ENSG00000108443,ENSG00000108784,ENSG00000108861,ENSG00000121058,ENSG00000108788,ENSG00000136490,ENSG00000108395,ENSG00000004939,ENSG00000120071,ENSG00000141349,ENSG00000159111,ENSG00000161653,ENSG00000161664,ENSG00000166260,ENSG00000167105,ENSG00000167434,ENSG00000189050,ENSG00000170689,ENSG00000176160,ENSG00000141279,ENSG00000108423,ENSG00000175906,ENSG00000161692,ENSG00000180340,ENSG00000182742,ENSG00000173917,ENSG00000266173,ENSG00000108384,ENSG00000239672,ENSG00000185829,ENSG00000141293,ENSG00000198336,ENSG00000108828,ENSG00000159202,ENSG00000082641,ENSG00000126581,ENSG00000013306,ENSG00000141376,ENSG00000243678,ENSG00000121067,ENSG00000002919,ENSG00000108468,ENSG00000173786,ENSG00000073969,ENSG00000225190,ENSG00000108883,ENSG00000108604,ENSG00000068079,ENSG00000108592,ENSG00000136436,ENSG00000159314,ENSG00000228696,ENSG00000108799,ENSG00000120093,ENSG00000005882,ENSG00000141232,ENSG00000108852,ENSG00000108465,ENSG00000131469,ENSG00000264364,ENSG00000070526,ENSG00000092929,ENSG00000070731,ENSG00000108639,ENSG00000108654,ENSG00000125445,ENSG00000125450,ENSG00000125458,ENSG00000132481,ENSG00000070540,ENSG00000108854,ENSG00000035862,ENSG00000141569,ENSG00000161533,ENSG00000161544,ENSG00000166685,ENSG00000167302,ENSG00000168646,ENSG00000169738,ENSG00000171298,ENSG00000169696,ENSG00000169683,ENSG00000141564,ENSG00000167291,ENSG00000172809,ENSG00000167881,ENSG00000178404,ENSG00000176170,ENSG00000181523,ENSG00000175866,ENSG00000176108,ENSG00000108469,ENSG00000129667,ENSG00000175931,ENSG00000167895,ENSG00000185527,ENSG00000183077,ENSG00000185298,ENSG00000185359,ENSG00000182446,ENSG00000167851,ENSG00000157637,ENSG00000187775,ENSG00000196169,ENSG00000169689,ENSG00000129657,ENSG00000177885,ENSG00000170412,ENSG00000154265,ENSG00000108946,ENSG00000141519,ENSG00000257949,ENSG00000070495,ENSG00000224877,ENSG00000171595,ENSG00000178607,ENSG00000188612,ENSG00000141337,ENSG00000250506,ENSG00000161513,ENSG00000173818,ENSG00000125447,ENSG00000256525,ENSG00000133195,ENSG00000183048,ENSG00000258890,ENSG00000161526,ENSG00000167280,ENSG00000125457,ENSG00000198231,ENSG00000141524,ENSG00000132471,ENSG00000108950,ENSG00000271605,ENSG00000101608,ENSG00000119541,ENSG00000242550,ENSG00000074695,ENSG00000134049,ENSG00000172466,ENSG00000134758,ENSG00000101577,ENSG00000078142,ENSG00000101624,ENSG00000170558,ENSG00000141424,ENSG00000141429,ENSG00000141452,ENSG00000141574,ENSG00000141627,ENSG00000152240,ENSG00000153339,ENSG00000167306,ENSG00000167315,ENSG00000166479,ENSG00000167210,ENSG00000186496,ENSG00000169750,ENSG00000169710,ENSG00000173213,ENSG00000141562,ENSG00000176014,ENSG00000082212,ENSG00000101638,ENSG00000180011,ENSG00000141551,ENSG00000134265,ENSG00000133313,ENSG00000141682,ENSG00000101596,ENSG00000178127,ENSG00000177426,ENSG00000186812,ENSG00000141568,ENSG00000169660,ENSG00000074657,ENSG00000082397,ENSG00000101558,ENSG00000132199,ENSG00000141556,ENSG00000101605,ENSG00000197563,ENSG00000168675,ENSG00000101654,ENSG00000134444,ENSG00000152234,ENSG00000101773,ENSG00000154655,ENSG00000119537,ENSG00000152229,ENSG00000154832,ENSG00000153391,ENSG00000101493,ENSG00000166377,ENSG00000141380,ENSG00000134759,ENSG00000101639,ENSG00000101574,ENSG00000168461,ENSG00000101751,ENSG00000141526,ENSG00000134779,ENSG00000078043,ENSG00000154889,ENSG00000166562,ENSG00000088256,ENSG00000127663,ENSG00000079313,ENSG00000099624,ENSG00000099804,ENSG00000099860,ENSG00000104964,ENSG00000104969,ENSG00000115255,ENSG00000196415,ENSG00000125656,ENSG00000125912,ENSG00000130332,ENSG00000133243,ENSG00000126934,ENSG00000142002,ENSG00000064687,ENSG00000064666,ENSG00000104833,ENSG00000105556,ENSG00000070423,ENSG00000115257,ENSG00000167476,ENSG00000167670,ENSG00000167671,ENSG00000167676,ENSG00000171105,ENSG00000101546,ENSG00000130270,ENSG00000175691,ENSG00000125733,ENSG00000172006,ENSG00000181240,ENSG00000178951,ENSG00000118046,ENSG00000175221,ENSG00000183617,ENSG00000197766,ENSG00000172270,ENSG00000188305,ENSG00000167468,ENSG00000182087,ENSG00000105426,ENSG00000104880,ENSG00000196365,ENSG00000214456,ENSG00000125651,ENSG00000088247,ENSG00000174886,ENSG00000131196,ENSG00000006638,ENSG00000141905,ENSG00000130005,ENSG00000167657,ENSG00000130255,ENSG00000104886,ENSG00000105289,ENSG00000099821,ENSG00000186111,ENSG00000065717,ENSG00000115268,ENSG00000065268,ENSG00000099817,ENSG00000185198,ENSG00000060069,ENSG00000037757,ENSG00000099203,ENSG00000186529,ENSG00000104883,ENSG00000104918,ENSG00000105607,ENSG00000105612,ENSG00000198342,ENSG00000127528,ENSG00000129354,ENSG00000090661,ENSG00000105364,ENSG00000130810,ENSG00000130812,ENSG00000130813,ENSG00000132002,ENSG00000132005,ENSG00000105058,ENSG00000105085,ENSG00000090674,ENSG00000080573,ENSG00000090339,ENSG00000160877,ENSG00000160961,ENSG00000167461,ENSG00000180855,ENSG00000171469,ENSG00000171295,ENSG00000173928,ENSG00000179218,ENSG00000129347,ENSG00000099783,ENSG00000142453,ENSG00000129353,ENSG00000197933,ENSG00000123143,ENSG00000142347,ENSG00000167460,ENSG00000197857,ENSG00000076924,ENSG00000141837,ENSG00000197054,ENSG00000065989,ENSG00000008441,ENSG00000095066,ENSG00000196605,ENSG00000076984,ENSG00000072958,ENSG00000127527,ENSG00000104774,ENSG00000076944,ENSG00000076826,ENSG00000105397,ENSG00000186204,ENSG00000130164,ENSG00000161888,ENSG00000130175,ENSG00000104915,ENSG00000174652,ENSG00000196110,ENSG00000197256,ENSG00000188321,ENSG00000188629,ENSG00000102575,ENSG00000229833,ENSG00000167785,ENSG00000099785,ENSG00000233927,ENSG00000076650,ENSG00000089639,ENSG00000105254,ENSG00000105258,ENSG00000105640,ENSG00000121297,ENSG00000126267,ENSG00000130303,ENSG00000130304,ENSG00000130309,ENSG00000130312,ENSG00000130513,ENSG00000131351,ENSG00000118620,ENSG00000124302,ENSG00000105707,ENSG00000105656,ENSG00000105669,ENSG00000129933,ENSG00000053501,ENSG00000160113,ENSG00000196967,ENSG00000161265,ENSG00000267796,ENSG00000105186,ENSG00000064490,ENSG00000196705,ENSG00000172687,ENSG00000168813,ENSG00000181666,ENSG00000004777,ENSG00000141971,ENSG00000130479,ENSG00000256229,ENSG00000105708,ENSG00000184635,ENSG00000178904,ENSG00000182141,ENSG00000198521,ENSG00000197020,ENSG00000197013,ENSG00000130299,ENSG00000167491,ENSG00000105270,ENSG00000127511,ENSG00000186017,ENSG00000131943,ENSG00000196268,ENSG00000130518,ENSG00000160117,ENSG00000221983,ENSG00000166289,ENSG00000081665,ENSG00000237440,ENSG00000089335,ENSG00000213988,ENSG00000186010,ENSG00000254901,ENSG00000181007,ENSG00000257103,ENSG00000160229,ENSG00000131944,ENSG00000105185,ENSG00000197808,ENSG00000181896,ENSG00000256771,ENSG00000254858,ENSG00000188171,ENSG00000197134,ENSG00000064607,ENSG00000130475,ENSG00000160352,ENSG00000105668,ENSG00000008438,ENSG00000011485,ENSG00000099341,ENSG00000167384,ENSG00000104823,ENSG00000105202,ENSG00000105404,ENSG00000124469,ENSG00000125755,ENSG00000105373,ENSG00000178982,ENSG00000105193,ENSG00000130402,ENSG00000073050,ENSG00000104783,ENSG00000007047,ENSG00000105486,ENSG00000090013,ENSG00000142025,ENSG00000248098,ENSG00000185800,ENSG00000142252,ENSG00000160014,ENSG00000160396,ENSG00000160410,ENSG00000167644,ENSG00000167600,ENSG00000123815,ENSG00000176472,ENSG00000176182,ENSG00000167565,ENSG00000105227,ENSG00000181027,ENSG00000267680,ENSG00000011422,ENSG00000167645,ENSG00000120784,ENSG00000104936,ENSG00000167578,ENSG00000170956,ENSG00000196218,ENSG00000105483,ENSG00000104892,ENSG00000105323,ENSG00000105221,ENSG00000204920,ENSG00000099338,ENSG00000105223,ENSG00000189114,ENSG00000105287,ENSG00000188227,ENSG00000197782,ENSG00000105341,ENSG00000186026,ENSG00000245680,ENSG00000105281,ENSG00000105197,ENSG00000160392,ENSG00000105732,ENSG00000130669,ENSG00000269858,ENSG00000196235,ENSG00000104983,ENSG00000130755,ENSG00000105499,ENSG00000104835,ENSG00000088002,ENSG00000104946,ENSG00000063176,ENSG00000204577,ENSG00000126467,ENSG00000130529,ENSG00000130844,ENSG00000105447,ENSG00000105497,ENSG00000105383,ENSG00000142534,ENSG00000142552,ENSG00000189430,ENSG00000176024,ENSG00000161551,ENSG00000167748,ENSG00000170889,ENSG00000010361,ENSG00000105479,ENSG00000039650,ENSG00000105568,ENSG00000161671,ENSG00000186806,ENSG00000189190,ENSG00000105379,ENSG00000186431,ENSG00000088038,ENSG00000196961,ENSG00000167555,ENSG00000254415,ENSG00000167613,ENSG00000131042,ENSG00000105619,ENSG00000179820,ENSG00000104960,ENSG00000169169,ENSG00000104805,ENSG00000160439,ENSG00000126464,ENSG00000062822,ENSG00000170949,ENSG00000105443,ENSG00000203326,ENSG00000170906,ENSG00000170954,ENSG00000248385,ENSG00000167562,ENSG00000022556,ENSG00000105501,ENSG00000197928,ENSG00000142546,ENSG00000204604,ENSG00000171051,ENSG00000198464,ENSG00000074219,ENSG00000104951,ENSG00000167766,ENSG00000142528,ENSG00000167757,ENSG00000182986,ENSG00000183207,ENSG00000170909,ENSG00000188559,ENSG00000099326,ENSG00000185019,ENSG00000101255,ENSG00000101266,ENSG00000101224,ENSG00000125810,ENSG00000125863,ENSG00000125868,ENSG00000125870,ENSG00000130726,ENSG00000131849,ENSG00000083844,ENSG00000121410,ENSG00000198131,ENSG00000152439,ENSG00000121417,ENSG00000196867,ENSG00000171984,ENSG00000171574,ENSG00000180061,ENSG00000180089,ENSG00000083814,ENSG00000197951,ENSG00000197016,ENSG00000186230,ENSG00000089050,ENSG00000188785,ENSG00000125818,ENSG00000182621,ENSG00000101310,ENSG00000197128,ENSG00000089063,ENSG00000198466,ENSG00000198171,ENSG00000125898,ENSG00000178726,ENSG00000088930,ENSG00000125821,ENSG00000125871,ENSG00000089006,ENSG00000125844,ENSG00000125864,ENSG00000101247,ENSG00000088766,ENSG00000125885,ENSG00000125817,ENSG00000215251,ENSG00000215305,ENSG00000088881,ENSG00000101365,ENSG00000101361,ENSG00000101307,ENSG00000125775,ENSG00000131845,ENSG00000196724,ENSG00000083828,ENSG00000101439,ENSG00000198053,ENSG00000088832,ENSG00000089177,ENSG00000132640,ENSG00000101236,ENSG00000269343,ENSG00000063245,ENSG00000125835,ENSG00000088833,ENSG00000101290,ENSG00000179909,ENSG00000176293,ENSG00000127903,ENSG00000251369,ENSG00000108107,ENSG00000105048,ENSG00000160471,ENSG00000121413,ENSG00000083845,ENSG00000100994,ENSG00000101057,ENSG00000101197,ENSG00000101400,ENSG00000101421,ENSG00000101474,ENSG00000101442,ENSG00000204070,ENSG00000124181,ENSG00000124226,ENSG00000125966,ENSG00000101425,ENSG00000101082,ENSG00000078814,ENSG00000101347,ENSG00000101216,ENSG00000101191,ENSG00000060491,ENSG00000088325,ENSG00000214078,ENSG00000198026,ENSG00000101190,ENSG00000244687,ENSG00000092758,ENSG00000124107,ENSG00000054793,ENSG00000124191,ENSG00000196562,ENSG00000087589,ENSG00000101189,ENSG00000101188,ENSG00000101181,ENSG00000087460,ENSG00000124222,ENSG00000124098,ENSG00000171940,ENSG00000196396,ENSG00000158470,ENSG00000124198,ENSG00000124151,ENSG00000172315,ENSG00000101017,ENSG00000064601,ENSG00000101457,ENSG00000025772,ENSG00000166913,ENSG00000196839,ENSG00000168734,ENSG00000101052,ENSG00000124177,ENSG00000132793,ENSG00000101413,ENSG00000131043,ENSG00000101019,ENSG00000242372,ENSG00000088298,ENSG00000198646,ENSG00000101460,ENSG00000101367,ENSG00000130684,ENSG00000197586,ENSG00000124201,ENSG00000126001,ENSG00000101294,ENSG00000149636,ENSG00000197818,ENSG00000124104,ENSG00000101158,ENSG00000078747,ENSG00000101447,ENSG00000124091,ENSG00000197183,ENSG00000101161,ENSG00000141956,ENSG00000141959,ENSG00000142166,ENSG00000142168,ENSG00000142192,ENSG00000156261,ENSG00000156299,ENSG00000156304,ENSG00000159128,ENSG00000159231,ENSG00000160183,ENSG00000160188,ENSG00000160191,ENSG00000160199,ENSG00000160201,ENSG00000160209,ENSG00000160213,ENSG00000160218,ENSG00000160282,ENSG00000160284,ENSG00000160307,ENSG00000142173,ENSG00000154719,ENSG00000173276,ENSG00000203896,ENSG00000159259,ENSG00000160185,ENSG00000182093,ENSG00000183255,ENSG00000182362,ENSG00000183527,ENSG00000185658,ENSG00000205927,ENSG00000182240,ENSG00000183486,ENSG00000125510,ENSG00000180509,ENSG00000069998,ENSG00000160208,ENSG00000160223,ENSG00000198276,ENSG00000160194,ENSG00000182871,ENSG00000160299,ENSG00000258366,ENSG00000157557,ENSG00000197381,ENSG00000197457,ENSG00000205581,ENSG00000205726,ENSG00000184221,ENSG00000142207,ENSG00000160310,ENSG00000160294,ENSG00000160285,ENSG00000160255,ENSG00000142185,ENSG00000160226,ENSG00000160200,ENSG00000160193,ENSG00000157601,ENSG00000182670,ENSG00000159267,ENSG00000142197,ENSG00000243927,ENSG00000093072,ENSG00000180530,ENSG00000160305,ENSG00000184900,ENSG00000185808,ENSG00000142188,ENSG00000101246,ENSG00000099940,ENSG00000099949,ENSG00000240972,ENSG00000100030,ENSG00000185339,ENSG00000100075,ENSG00000100220,ENSG00000100292,ENSG00000184117,ENSG00000100297,ENSG00000100348,ENSG00000100362,ENSG00000128185,ENSG00000128245,ENSG00000128335,ENSG00000100056,ENSG00000131100,ENSG00000241973,ENSG00000100228,ENSG00000099956,ENSG00000099917,ENSG00000099889,ENSG00000128191,ENSG00000159496,ENSG00000186716,ENSG00000100285,ENSG00000100342,ENSG00000015475,ENSG00000138942,ENSG00000100014,ENSG00000183628,ENSG00000099910,ENSG00000184058,ENSG00000167065,ENSG00000100023,ENSG00000128271,ENSG00000100336,ENSG00000128294,ENSG00000182541,ENSG00000100319,ENSG00000100029,ENSG00000093010,ENSG00000241878,ENSG00000100350,ENSG00000128309,ENSG00000184708,ENSG00000100325,ENSG00000100154,ENSG00000099991,ENSG00000100038,ENSG00000183773,ENSG00000100150,ENSG00000198089,ENSG00000184470,ENSG00000100109,ENSG00000099958,ENSG00000215012,ENSG00000128311,ENSG00000100360,ENSG00000185651,ENSG00000183597,ENSG00000100284,ENSG00000250479,ENSG00000100296,ENSG00000070371,ENSG00000100003,ENSG00000128266,ENSG00000099968,ENSG00000185340,ENSG00000133460,ENSG00000185252,ENSG00000100124,ENSG00000100373,ENSG00000100395,ENSG00000100410,ENSG00000100426,ENSG00000100429,ENSG00000128159,ENSG00000100055,ENSG00000128283,ENSG00000128285,ENSG00000128340,ENSG00000100147,ENSG00000075275,ENSG00000242247,ENSG00000100266,ENSG00000100418,ENSG00000167074,ENSG00000100416,ENSG00000100427,ENSG00000177096,ENSG00000189306,ENSG00000179750,ENSG00000183172,ENSG00000100311,ENSG00000183569,ENSG00000100321,ENSG00000183066,ENSG00000184381,ENSG00000182858,ENSG00000187051,ENSG00000128272,ENSG00000100351,ENSG00000100083,ENSG00000189060,ENSG00000100347,ENSG00000093000,ENSG00000100413,ENSG00000100060,ENSG00000196236,ENSG00000100092,ENSG00000196419,ENSG00000100207,ENSG00000100197,ENSG00000100243,ENSG00000244509,ENSG00000100241,ENSG00000073169,ENSG00000100116,ENSG00000205560,ENSG00000100300,ENSG00000100201,ENSG00000184164,ENSG00000100106,ENSG00000128383,ENSG00000183741,ENSG00000188677,ENSG00000128274,ENSG00000239713,ENSG00000100151,ENSG00000100242,ENSG00000075240,ENSG00000100298,ENSG00000100196,ENSG00000205593,ENSG00000138964,ENSG00000100227,ENSG00000075218,ENSG00000184983,ENSG00000100258,ENSG00000130489,ENSG00000100299,ENSG00000079974,ENSG00000217442	VAMP3,PLOD1,CLCN6,MFN2,TNFRSF8,KIF1B,WRAP73,SSU72,SLC25A34,ATAD3B,NOC2L,CASP9,RERE,MRPL20,UBE4B,ICMT,CPTP,KLHL17,FBXO2,PEX14,MTOR,C1orf174,RCC2,PADI4,PADI2,SDHB,CROCC,RSG1,ZBTB17,PLEKHM2,KAZN,NPPA,FBXO6,CASZ1,CLSTN1,GPR157,SLC2A5,PHF13,ZBTB48,NOL9,ESPN,KCNAB2,NPHP4,CEP104,PRKCZ,ATAD3A,ATAD3C,PUSL1,B3GALT6,AGRN,ISG15,C1orf86,UBE2J2,CDK11A,NECAP2,HES4,FAM213B,PERM1,PARK7,MIB2,PLEKHG5,CDK11B,H6PD,PER3,AKR7A2,SYF2,CEP85,SESN2,PHC2,DNAJC8,MECR,SLC9A1,MUL1,SH3BGRL3,HTR6,GMEB1,LAPTM5,USP48,HP1BP3,WDTC1,MINOS1,PNRC2,ATPIF1,SDC3,EPB41,C1orf109,DHDDS,HMGN2,FHL3,SF3A3,INPP5B,GNL2,MEAF6,ZC3H12A,MAP7D1,PSMB2,DLGAP3,S100PBP,RBBP4,SRSF4,YTHDF2,RCC1,EYA3,RPA2,THEMIS2,ZDHHC18,PIGV,UBXN11,LDLRAP1,TMEM50A,STPG1,FUCA1,EPHB2,HSPG2,ECE1,CDA,PQLC2,MRTO4,ALDH4A1,CDC42,ZBTB40,PUM1,TCEB3,DDOST,ZBTB8OS,SRSF10,EMC1,TRNP1,RAP1GAP,SYTL1,ZNF362,A3GALT2,ZMYM1,WASF2,HSPB11,SLC35D1,LEPRE1,FAAH,PRPF38A,PRDX1,PCSK9,LRP8,TRIT1,TNNI3K,JAK1,WLS,NRD1,MRPL37,MAST2,GPX7,GNG12,SGIP1,RAVER2,HOOK1,TACSTD2,OMA1,PPAP2B,C1orf177,PARS2,SCP2,ECHDC2,CC2D1B,TXNDC12,CMPK1,STIL,MKNK1,POMGNT1,TESK2,MUTYH,IPO13,HIVEP3,CITED4,ZNF684,EXO5,COL9A2,ZMPSTE24,PPIE,HEYL,PABPC4,NDUFS5,UTP11L,AK4,FAF1,RPS8,MYCL,MIER1,PPT1,EBNA1BP2,NSUN4,CYB5RL,ATP6V0B,LRRC41,LEPROT,WARS2,GSTM2,PRKAB2,GSTM3,LAMTOR5,RTCA,FNBP1L,DRAM2,SASS6,SNX7,GPR89A,SEP15,ST6GALNAC3,LRRC8B,POLR3C,LRRC8D,SSX2IP,TMEM167B,AK5,DENND2D,TRIM33,PTPN22,CDC14A,TAF13,CHD1L,PDE4DIP,FCGR1B,FAM72B,TTF2,BCAS2,HIPK1,AP4B1,PHTF1,DDX20,RAP1A,OVGP1,STRIP1,PSRC1,KIAA1324,PRMT6,EXTL2,SLC35A3,RWDD3,ABCD3,TMED5,FAM69A,EVI5,KIAA1107,GBP4,GBP3,ODF2L,BCL10,CTBS,RPF1,ACADM,PIAS3,PTGFRN,BCL2L15,WDR47,CDC7,ZNF697,SLC16A1,CEPT1,SLC25A24,ACP6,SH3GLB1,LRRC39,S100A11,CTSK,POGZ,GOLPH3L,JTB,S100A1,NCSTN,CCT3,SCAMP3,GBA,HAX1,FDPS,ADAM15,ARNT,MRPL24,C1orf85,DENND4B,HORMAD1,SMG5,USF1,COPA,CASQ1,PIGM,CFAP45,ACKR1,AIM2,MNDA,SPTA1,CD1E,CD1B,HDGF,APOA1BP,C1orf61,PMF1,SEMA4A,LMNA,UBQLN4,SYT11,MTX1,ADAR,ATP8B2,TPM3,CREB3L4,SLC39A1,SNAPIN,S100A13,S100A3,S100A5,S100A12,S100A9,THEM4,TDRKH,MRPL9,PSMD4,LYSMD1,GABPB2,MLLT11,BNIPL,CTSS,MCL1,ADAMTSL4,ECM1,RPRD2,PLEKHO1,VPS45,SV2A,HIST2H2BE,FCGR1A,TMEM79,SHC1,CRABP2,MUC1,SLC27A3,RGS2,SELL,VAMP4,CAMSAP2,RABGAP1L,HSD17B7,CHI3L1,MYBPH,STX6,LAMC1,ILDR2,FCER1G,ARPC5,RNPEP,SEC16B,PTPN7,EDEM3,DDX59,PRDX6,NFASC,ELK4,CTSE,ELF3,COLGALT2,NOS1AP,TSEN15,CD55,RAB29,NUCKS1,NUAK2,MDM4,PIK3C2B,CHIT1,ADORA1,CYB5R1,LGR6,NAV1,TMEM9,B3GALT2,PLA2G4A,IVNS1ABP,RNF2,RNASEL,QSOX1,SOAT1,TOR3A,CACYBP,SERPINC1,SUCO,PIGC,FMO4,GORAB,SCYL3,F5,BLZF1,NME7,TBX19,RCSD1,MGST3,ATF6,C1orf192,SDHC,TOMM40L,NDUFS2,CREG1,LAX1,SMG7,ABL2,MPZ,FCGR3B,TOR1AIP1,PPP1R12B,TARBP1,TRIB2,CPSF3,BATF3,PXDN,KIDINS220,PPP2R5A,TAF1B,AKT3,TMEM18,NBAS,NVL,HNRNPU,CCSAP,ZNF496,CAPN2,SPRTN,RNF187,KLF11,ARV1,SNAP47,DEGS1,RNF144A,TRAPPC12,ADI1,NLRP3,TAF1A,MIA3,PYCR2,ZNF669,AHCTF1,SCCPDH,EFCAB2,SDCCAG8,CEP170,OPN3,RYR2,HEATR1,GPR137B,B3GALNT2,COA6,DISC1,TSNAX,IBA57,CDC42BPA,ADCK3,PARP1,H3F3A,TMEM63A,FBXO28,HLX,MARC1,MARC2,IARS2,ANGEL2,FLVCR1,NSL1,LPGAT1,IRF6,G0S2,DDX1,PDIA6,RBM34,LPIN1,ITPKB,DIEXF,SMYD3,CNIH4,ZNF672,TATDN3,LGALS8,TBCE,ZNF124,NDUFAF7,EIF2AK2,MAPRE3,MSH2,NRBP1,SNX17,RMDN2,SLC1A4,MSH6,C2orf43,ATAD2B,CRIPT,EPT1,ADCY3,LRPPRC,MTIF2,EPAS1,STRN,CAD,RAB10,DNAJC27,GCKR,WDPCP,TMEM178A,PLEKHH2,OTX1,DRC1,PKDCC,CDC42EP3,TRMT61B,ATP6V1E2,HS1BP3,B3GNT2,PRKCE,SLC5A6,LCLAT1,UBXN2A,GALNT14,GEN1,EML4,SERTAD2,CLIP4,SPDYA,RTN4,PUM2,PPM1G,FOXN2,QPCT,ITSN2,EML6,SPTBN1,CAMKMT,ATL2,PRKD3,CENPO,SDC1,CCT4,LBH,PPP1CB,POMC,CEBPZOS,SLC8A1,THADA,MCFD2,SOS1,SMC6,DHX57,VRK2,MDH1,CYP1B1,SLC4A1AP,ATRAID,CYP26B1,INO80B,DOK1,GGCX,SPR,RNF103,C2orf40,RAB11FIP5,REV1,MRPS9,PAX8,POLR1A,GNLY,CAPG,DGUOK,LOXL3,C2orf42,MGAT4A,TEX261,TCF7L1,GMCL1,UXS1,TMEM87B,RPIA,ACTR1B,MITD1,HK2,ZNF514,MERTK,RETSAT,FABP1,BUB1,FOXD4L1,ATOH8,VAMP5,RGPD8,GCC2,MAL,USP39,CREG2,SNRNP200,CHCHD5,C1D,ARID5A,SEMA4F,ANKRD53,DCTN1,LBX2,CEP68,LIPT1,TSGA10,SUCLG1,MTHFD2,STAMBP,ANXA4,MOB1A,SEPT10,ZNF638,TGOLN2,AFF3,TRABD2A,NFU1,IMMT,GPAT2,CHMP3,CIAO1,POLE4,REEP1,POLR1B,ALMS1,PTPN18,STRADB,RIF1,NMI,TNFAIP6,INSIG2,EPC2,IMP4,HS6ST1,GYPC,PPIG,HECW2,ACTR3,TANC1,IFIH1,TFCP2L1,GRB14,STK17B,GTF3C3,DNAJC10,HAT1,MCM6,CCNT2,ZRANB3,AGPS,KYNU,POLR2D,KIAA1715,MZT2B,TMEM163,ATP5G3,ERCC3,RBM45,PPIL3,C2orf47,IWS1,GPD2,SP3,MZT2A,METAP1D,BIN1,MARCO,CYBRD1,WDR33,ORMDL1,LIMS2,CERKL,SAP130,GAD1,CASP8,HIBCH,NCKAP1,BMPR2,PKP4,OSBPL6,HNRNPA3,PDK1,GALNT3,BAZ2B,STEAP3,ALS2CR12,MBD5,MGAT5,SMPD4,UBE2E3,CALCRL,CWC22,DHRS9,FASTKD1,NABP1,RAB3GAP1,MYO7B,SESTD1,ZEB2,METTL8,SPATS2L,TNS1,SLC11A1,IGFBP2,PPP1R7,FASTKD2,VIL1,TRNT1,NDUFA10,ARL8B,EDEM1,SP110,MRPL44,DOCK10,USP37,CYP27A1,CAB39,BARD1,FARP2,DGKD,ALS2,PIKFYVE,CUL3,RAD18,SUMF1,RQCD1,PNKD,ANO7,EPHA4,B3GNT7,PDE6D,CATIP,STK11IP,CXCR1,ARPC2,PTPRN,GLB1L,IRS1,SPEG,BOK,D2HGDH,NCL,CXCR2,NEU4,ANKZF1,ITM2C,ESPNL,FN1,SMARCAL1,ACSL3,PASK,HDLBP,CAPN10,LRRFIP1,TTLL4,AP1S3,CARF,TMEM237,ATG9A,AGFG1,SP140L,ZNF142,INPP5D,TMBIM1,METTL21A,SERPINE2,PLEKHM3,SEPT2,MTERF4,TWIST2,MLH1,ZBTB47,NKTR,CAPN7,KAT2B,EXOSC7,DYNC1LI1,CTDSPL,LIMD1,ZKSCAN7,NGLY1,ZNF385D,VILL,TSEN2,OXNAD1,FANCD2,TATDN2,CCR5,ZNF502,ZDHHC3,TMEM43,JAGN1,TADA3,CMTM8,RPL15,CCDC13,GORASP1,CRTAP,HACL1,TRAK1,RFTN1,THUMPD3,ZNF621,TCAIM,GALNT15,CTNNB1,RPSA,ATG7,CX3CR1,SH3BP5,CCDC174,RPUSD3,BRPF1,SACM1L,ZNF197,EAF1,ANKRD28,SETD2,CAND2,EOMES,ZNF852,ABHD5,TTLL3,HIGD1A,TAMM41,VGLL4,LARS2,SCN5A,ZNF619,PDCD6IP,NBEAL2,PRSS50,DPH3,BRK1,ZNF501,NR2C2,ZMYND10,RRP9,TFG,SMARCC1,CHMP2B,CPOX,IFT57,SCAP,RBM6,ITIH4,ABHD10,AMT,NCKIPSD,SLMAP,RFT1,TREX1,MST1R,PDHB,DENND6A,STAB1,GNAI2,BBX,ATRIP,SLC25A20,IP6K2,UBA7,KIF9,DPPA4,HYAL3,P4HTM,CEP97,FILIP1L,ZNF589,SLC25A26,TMEM110,PXK,RASSF1,MAP4,DZIP3,CD47,EOGT,SENP7,DHFRL1,ARL13B,PROS1,CCDC66,SFMBT1,QRICH1,SLC26A6,CGGBP1,FRMD4B,LAMB2,GLYCTK,TKT,GNL3,MAPKAPK3,RHOA,HEMK1,SPINK8,CMSS1,MUSTN1,RPP14,NME6,FAM208A,SLC35A5,ZNF717,SELK,SUCLG2,RYBP,ABHD14B,FLNB,MANF,DAG1,SPCS1,IP6K1,UMPS,ABTB1,SNX4,EEFSEC,TOPBP1,DNAJC13,DIRC2,SSR3,MGLL,MCM2,RNF7,EAF2,PXYLP1,POGLUT1,FSTL1,CCNL1,OSBPL11,RPN1,IFT122,P2RY1,P2RY12,CHST2,TRIM59,IQCB1,ACAD9,CHST13,RAB43,HCLS1,SLC9A9,C3orf17,SIAH2,ACPP,WDR5B,DZIP1L,CEP63,PLS1,NPHP3,NMNAT3,GYG1,RNF13,KPNA1,PODXL2,PLSCR1,PIK3R4,SMC4,PARP9,NEK11,GTPBP8,SHOX2,ZXDC,TMCC1,CFAP44,SLC35G2,ZNF80,PARP15,EIF2A,MED12L,PPM1L,PARP14,TIMMDC1,SELT,PCCB,ZBTB20,SERP1,B4GALT4,ARMC8,TIPARP,QTRTD1,ANAPC13,ZBTB38,RYK,RSRC1,ALG1L,ST6GAL1,EHHADH,HES1,IDUA,ADD1,GRPEL1,IQCG,LSG1,MCCC1,DGKQ,MAN2B2,ZFYVE28,DCUN1D1,AP2M1,SERPINI1,ZDHHC19,PIGX,KIAA0226,MFI2,S100P,MAEA,LETM1,XXYLT1,FAM53A,PSMD2,ZMAT3,PAK2,GAK,MAP6D1,DVL3,B3GNT5,RNF168,CRIPAK,TCTEX1D2,PARL,TACC3,NRROS,ACTRT3,MXD4,ATP13A4,KLHL6,DOK7,DLG1,LYAR,RPL22L1,HTT,OPA1,PCGF3,NELFA,UVSSA,BDH1,GRK4,FGFRL1,MYL5,JAKMIP1,TBC1D14,CEP19,NSG1,RNF212,ACTL6A,VPS8,AFAP1,PIGZ,MUC20,ATP13A3,PHC3,PDE6B,MFN1,LRPAP1,RNF4,ZNF721,LPP,HS3ST1,BOD1L1,LAP3,PKD2,ABCG2,STBD1,PLA2G12A,NCAPG,UBE2K,SRD5A3,HERC6,RASGEF1B,SLC30A9,SLC2A9,PI4K2B,BST1,CASP6,CENPC,CORIN,ATP10D,AP1AR,GUF1,NAAA,ALB,ADH5,ETNPPL,C4orf32,COQ2,MRPL1,SCD5,UGDH,UGT2B17,RCHY1,HSD17B13,FIP1L1,SNCA,RAP1GDS1,SRP72,PPA2,HSD17B11,PARM1,POLR2B,TMEM165,OCIAD1,TEC,ATP8A1,PGM2,DCAF16,SLC39A8,SPP1,ARHGAP24,AREG,WDR19,SEL1L3,HPSE,PTPN13,RPL9,CC2D2A,SPARCL1,STIM2,NFXL1,GSTCD,TMEM33,KLHL5,ANAPC4,APBB2,SMIM20,CPEB2,USO1,HOPX,PDLIM5,AGPAT9,TRIP13,JADE1,PAPD7,NUP155,ZNF330,GATB,RAPGEF2,AGA,NNT,NSUN2,PRDM5,SDHA,SLC9A3,SPATA5,SRD5A1,PELO,CCT5,CCRN4L,CENPU,ITGA1,ZDHHC11,SH3RF1,SETD9,HPGD,IL15,TLR3,DCLK2,FAM134B,CASP3,UGT8,BASP1,PDE4D,RPS3A,TPPP,CYP4V2,EXOSC9,AMACR,FAM198B,C5orf42,ARFIP1,PDZD2,MAML3,ZNF131,MYO10,MRPL36,NEK1,EXOC3,SNX25,FYB,SPCS3,SCOC,MGST2,GHR,YTHDC2,ISOC1,SLC22A4,NUDT12,LNPEP,POLK,AP3B1,CDK7,HEXB,MAN2A1,EPB41L4A,ARSB,ERCC8,VCAN,MSH3,UBE2B,FSTL4,AFF4,IQGAP2,FEM1C,CAMK4,RPS23,F2RL1,ERAP1,ANKRA2,RAPGEF6,PHAX,HSPA4,HINT1,PAM,TBCA,RGMB,SLCO4C1,F2R,GTF2H2,THBS4,ANKRD34B,SLC25A46,BDP1,TTC37,PJA2,SHROOM1,ACSL6,REEP5,GLRX,PTCD2,SMN2,AK6,NLN,CAST,JMY,CENPK,SAR1B,MCC,ALDH7A1,FCHO2,CDKN2AIPNL,DHFR,ERAP2,POC5,TICAM2,HSD17B4,PRRC1,GTF2H2C,WDR36,ELOVL7,MCTP1,SRP19,ATG12,CDC42SE2,TNFAIP8,PIK3R1,NAIP,ENC1,SCAMP1,NSA2,B4GALT7,BNIP1,DUSP1,ARAP3,MYOT,SLC36A1,NDUFA2,NDFIP1,DOCK2,ADAM19,NDST1,CYSTM1,CPEB4,THOC3,SPDL1,PITX1,YIPF5,PCYOX1L,ZMAT2,HIGD2A,CATSPER3,LSM11,DBN1,FGFR4,SCGB3A2,UBLCP1,GALNT10,SAP30L,SLU7,CAMLG,PRELID1,CXXC5,LMAN2,CD14,FOXI1,CTNNA1,CLTB,HAVCR2,SFXN1,TNIP1,FAXDC2,SLC34A1,KDM3B,TMED9,TMEM173,SLIT3,LARP1,SRA1,SGCD,CCNG1,HAVCR1,ANXA6,CCDC69,GM2A,WDR55,UIMC1,HMMR,FBXO38,LARS,RNF14,RPS14,KIAA0141,IK,ITK,FCHSD1,MXD3,TGFBI,HMGXB3,SLC35A4,ABLIM3,RPL26L1,CLINT1,CNOT8,RNF145,SMAD5,JAKMIP2,GPLD1,PRSS16,ZNF391,SSR1,ATXN1,CANX,RIPK1,TUBB2B,FLT4,F13A1,CDKAL1,TRIM7,ABT1,SYCP2L,HIST1H2BD,MAML1,FOXQ1,KDM1B,PHYKPL,ALDH5A1,FARS2,CLK4,TRIM41,HIST1H2BC,RUFY1,PHACTR1,LRRC16A,ZNF354A,MGAT4B,JARID2,DTNBP1,NHLRC1,NKAPL,MAK,HIST1H4J,TRIM27,ZNF165,HMGN4,HIST1H4H,TDP2,KIAA0319,RBM24,GCNT2,TXNDC5,DSP,RIOK1,TUBB2A,NQO2,SERPINB9,WRNIP1,FOXC1,IRF4,COL23A1,BLOC1S5,MAPK9,MRS2,ZSCAN9,ZFP57,LYRM4,ZFP62,GNB2L1,TMEM14C,TBC1D7,ZNF322,SERPINB6,MAPK14,HLA-DOA,IER3,POU5F1,HLA-F,NRM,PPP1R18,ATP6V1G2,PPARD,DEF6,ZNRD1,HLA-DQA1,ETV7,TAP1,C6orf89,HLA-DRB1,ANKS1A,MTCH1,PPIL1,SRPK1,RPL10A,ZNF76,C6orf106,ITPR3,BAK1,DAXX,HSD17B8,COL11A2,HLA-DMA,PSMB9,PSMB8,TAP2,HLA-DQA2,HLA-DQB1,HLA-DRB5,NOTCH4,PBX2,AGER,RNF5,STK19,SKIV2L,ZBTB12,HSPA1B,CLIC1,DDAH2,CSNK2B,BAG6,PRRC2A,AIF1,LST1,NFKBIL1,HLA-C,TCF19,FLOT1,MDC1,PPP1R11,ZKSCAN3,HLA-DRA,DDX39B,CCHCR1,HLA-A,HLA-DOB,HLA-DQB2,RPS18,HLA-DPA1,C4A,HLA-B,TAPBP,HLA-DPB1,CYP21A2,TRIM26,HLA-G,PXT1,VARS2,FKBP5,RAB44,MRPS10,OSTM1,TMEM14A,SAYSD1,GUCA1B,DNPH1,TMEM30A,DOPEY1,RRP36,NT5E,AKIRIN2,ORC3,TMEM63B,GCM1,MUT,FGD2,MMS22L,PM20D2,CD109,PEX6,DST,CD164,ENPP4,PNRC1,CENPQ,TDRD6,SLC17A5,MANEA,ZNF318,DDO,SCML4,PREP,ASCC3,UFL1,MAP3K7,RRAGD,RNGTT,CNR1,SLC35A1,ZNF292,TPBG,SH3BGRL2,IRAK1BP1,ELOVL5,SUPT3H,MRPL14,POLH,MOCS1,GLO1,WASF1,SLC35B2,USP49,CAPN11,FOXO3,CRISP3,MTO1,SENP6,C6orf49,PAQR8,AK9,RAB23,PPP2R5D,RPL7L1,CEP57L1,CUL7,UBE2J1,FUCA2,RSPH4A,ASF1A,HINT3,RPS12,RSPH3,PPIL4,PSMB1,MICALL2,AGPAT4,MCM9,ZFAND2A,STXBP5,FAM20C,DSE,EPB41L2,MYB,PHF10,NUP43,SERINC1,PDGFA,C6orf120,SYNJ2,IGF2R,ARG1,WTAP,MAP3K5,ZDHHC14,PLAGL1,MPC1,QKI,DLL1,FGFR1OP,MRPL18,DYNLT1,TULP4,SERAC1,RGS17,MTRF1L,SYNE1,RMND1,EPM2A,AHI1,VNN1,STX7,MOXD1,MED23,ARHGAP18,CENPW,HSF2,MAN1A1,CEP85L,TSPYL1,MLLT4,PNLDC1,GPER1,INTS1,ZC3H12D,AKAP7,RNASET2,RPS6KA2,L3MBTL3,ECHDC1,FAM120B,ADAP1,HEBP2,GTF2H5,MAP7,SKAP2,NFE2L3,NME8,EPDR1,TWISTNB,HOXA2,PSMA2,AEBP1,RAMP3,FTSJ2,LANCL2,KDELR2,NUPL2,TBRG4,DDX56,HUS1,MYO1G,PMS2,HOXA10,JAZF1,VOPP1,CYTH3,DAGLB,CCDC126,H2AFV,DPY19L1,VPS41,ZMIZ2,CCZ1B,FAM220A,CCZ1,FOXK1,UPP1,IKZF1,BRAT1,MIOS,PPP1R17,SUMF2,HOXA1,KLHL7,HOXA9,NUDCD3,RAC1,CREB5,TOMM7,HOXA4,IGFBP3,CCM2,GPNMB,RNF216,CHCHD2,POLM,COA1,GLI3,TMEM106B,ZDHHC4,RBAK,NUDT1,CDCA7L,MAD1L1,ICA1,PHF14,SCRN1,C1GALT1,PLEKHA8,ZNF736,TMED4,HDAC9,FIGNL1,ABCA13,ZNF713,FKBP9,NUPR1L,AOAH,POLD2,HOXA3,BAIAP2L1,RFC2,TRIP6,GTPBP10,PON2,FIS1,PTPN12,FGL2,STYXL1,MTERF1,GSAP,RBM48,ZNF117,CCDC146,NCF1,GPC2,ZSCAN21,ALKBH4,LRWD1,BRI3,TPST1,GUSB,ACHE,ZNF138,COPS6,ZNHIT1,YWHAG,TBL2,POMZP3,ZNF680,DTX2,C7orf43,SAMD9L,LIMK1,HIP1,BAZ1B,GNAI1,LAMTOR4,AKAP9,ENSG00000228049,AP4M1,GAL3ST4,CUX1,SMURF1,STEAP4,RABGEF1,MOSPD3,ZSCAN25,ZKSCAN5,POM121,CRCP,CD36,TAF6,SLC25A13,WBSCR22,VKORC1L1,TECPR1,PPP1R9A,ZNF273,POR,LAT2,STAG3,SAP25,POLR2J3,ZNF107,CHPF2,ABCF2,RBM28,GIMAP2,ZC3HAV1,SMO,OPN1SW,KMT2C,PARP12,TNPO3,LRGUK,AKR1B1,COG5,C7orf60,ABCB8,CCDC136,GIMAP1,ZNF467,GIMAP8,CPED1,CASP2,GIMAP7,ARMC10,ING3,SLC37A3,FBXL13,ZYX,ZNF775,ZNF212,CAV1,TRIM24,IRF5,ZC3HC1,XRCC2,ZNF425,TMUB1,MRPS33,C7orf49,AASS,SRPK2,AGAP3,PAXIP1,IFRD1,IMMP2L,HIPK2,TBXAS1,THAP5,COPG2,TMEM176B,FAM131B,ZNF783,AOC1,ATP6V0E2,GALNT11,ZNF786,TTC26,CDK5,FAM71F2,ZNF398,C7orf73,CNOT4,MGAM,CLEC5A,NUB1,ZNF282,GIMAP5,PPP2CB,DUSP4,ESYT2,THAP1,SARAF,RNF122,ELP3,MRPL15,TGS1,ZDHHC2,MSR1,MTUS1,MYOM2,DNAJB6,RAB2A,ADAM28,DLC1,GNRH1,BIN3,NEIL2,BAG4,SOX17,DEFA4,TRIM35,FNTA,REEP4,BMP1,CHCHD7,CCAR2,MBOAT4,SFTPC,C8orf4,TACC1,PCM1,CLN8,DEFA3,FUT10,ARHGEF10,MCPH1,CTSB,GTF2E2,ENTPD4,MAK16,ASPH,HGSNAT,NKX3-1,LZTS1,ASAH1,LOXL2,PTPRN2,KAT6A,AGPAT6,PTK2B,CHMP7,INTS10,UBXN2B,WDR60,NRG1,NCAPG2,CHD7,FGFR1,CSGALNACT1,LEPROTL1,AP3M2,RPS20,ERI1,EPHX2,TTI2,FDFT1,CPQ,DECR1,EIF3E,EMC2,CHRAC1,RRM2B,DERL1,GGH,TRAM1,ZC3H3,NBN,ARMC1,LACTB2,NDUFB9,C8orf37,WDYHV1,RAD21,MED30,SLC25A32,DCAF13,GEM,TMEM65,C8orf46,RNF139,BAALC,GRINA,CA13,MSC,PLEKHF2,TSPYL5,PLEC,PARP10,ZNF696,TOP1MT,PTP4A3,RAD54B,AZIN1,HEY1,TP53INP1,JPH1,GLI4,ARC,ZFAT,TAF2,TRAPPC9,ATP6V1C1,YWHAZ,SNX16,PKIA,ADHFE1,RMDN1,DPY19L4,TMEM67,SLA,NAPRT,LAPTM4B,FBXO43,OXR1,TMEM64,ST3GAL1,TPD52,TRIQK,ASAP1,ENY2,PTDSS1,GSDMD,ZNF707,ZNF623,LYNX1,MYC,LRRC6,RNF38,RPL8,PLIN2,CDKN2B,SIGMAR1,RPP25L,UBAP1,NOL6,AQP3,MELK,SLC39A4,KIFC2,ACO1,GRHPR,MAF1,ERMP1,OSTF1,ZNF34,VCP,ZNF517,ANXA1,ARHGAP39,VPS28,SPATC1,SHB,SLC25A51,POLR1E,RGP1,GBA2,TPM2,FANCG,GALT,NUDT2,NFX1,DDX58,TEK,HAUS6,CNTLN,BNC2,PSIP1,SNAPC3,ZDHHC21,IL33,CD274,AK3,VLDLR,FOXD4,PGM5,SMU1,TONSL,RUSC2,COMMD5,APTX,DNAJB5,PTPLAD2,BAG1,TJP2,PCSK5,KANK1,DGAT1,RECQL4,C9orf72,CPSF1,PSMD5,FKBP15,KIAA0368,DAB2IP,ORM1,STX17,INVS,SPTLC1,SMC2,GNAQ,ERCC6L2,FANCC,NFIL3,KIF27,ANKS6,RMI1,CTNNAL1,HSPA5,PTCH1,ZNF189,CORO2A,TRIM14,CTSL,ANP32B,BICD2,RAD23B,VPS13A,DFNB31,MVB12B,SLC2A8,RABEPK,NEK6,DENND1A,RABGAP1,ZBTB26,GSN,CNTRL,TLR4,RGS3,PRPF4,CDC26,SLC31A1,SNX30,LPAR1,TXN,EPB41L4B,FAM206A,IKBKAP,NIPSNAP3B,NIPSNAP3A,TGFBR1,C9orf3,C9orf89,FGD3,CENPP,SECISBP2,SLC28A3,UBQLN1,TLE1,CEP78,GOLM1,GAPVD1,ZNF169,HSDL2,DAPK1,ALAD,PPP6C,ORM2,PTBP3,GCNT1,NR6A1,NOL8,TBC1D2,PHF19,SETX,TRAF2,TOR1B,TMEM141,PKN3,MED27,AKR1E2,SNAPC4,BRD3,GLE1,CRAT,SWI5,FUT7,SEC16A,ST6GALNAC4,NELFB,EXD3,PTGES,C9orf171,ABCA2,PTGES2,TOR1A,ENTPD2,SDCCAG3,WDR37,FAM73B,WDR5,QSOX2,NUP214,C9orf114,ARRDC1,MRPL41,NSMF,NDOR1,DPP7,MAN1B1,PTGDS,FAM69B,AGPAT2,INPP5E,DNLZ,FCN1,SARDH,ADAMTS13,REXO4,SURF1,SURF6,GBGT1,GTF3C5,DDX31,RAPGEF1,C9orf78,SH3GLB2,ENDOG,WDR34,DNM1,ST6GALNAC6,TOR2A,ZNF79,FBXO18,GDI2,PITRM1,ADARB2,PPP2R4,PNPLA7,SAPCD2,GPSM1,CCBL1,FNBP1,EHMT1,CLIC3,CIZ1,C9orf69,MED22,LARP4B,SIRT1,SRGN,DHTKD1,PHYH,PALD1,NRP1,CREM,FAM188A,ANK3,FAM21A,C10orf10,SEC61A2,STOX1,ZNF25,KIF5B,FAM170B,YME1L1,CSTF2T,MPP7,HKDC1,WAC,SVIL,FRMD4A,DNA2,MYPN,ZNF33B,SUPV3L1,ZNF37A,ZNF485,SAR1A,TSPAN15,TACR2,VPS26A,DDX50,ADO,UBE2D1,CISD1,IPMK,ZWINT,FAM21C,MASTL,ANKRD26,PDSS1,APBB1IP,MSRB2,NEBL,TRDMT1,CUBN,NMT2,DCLRE1C,CCDC3,ECHDC3,MAPK8,ZNF248,SFMBT2,IL15RA,COL13A1,RBM17,HK1,ZNF438,ARHGAP22,NUDT5,TFAM,CUL2,SLC25A16,CAMK1D,AIFM2,VCL,SFXN3,GLUD1,ADK,WAPAL,HIF1AN,NDUFB8,HPS6,PCBD1,TRIM8,MORN4,NDST2,TTC18,PKD2L1,HPS1,LIPA,ASCC1,MRPL43,COL17A1,C10orf32,DNAJB12,AP3M1,FAS,SH3PXD2A,ADD3,ACSL5,NUDT13,ARHGAP19,MYOF,MICU1,ADRB1,CASP7,PDCD11,SFXN2,CUEDC2,SEC31B,BLOC1S2,GOLGA7B,EXOSC1,PGAM1,FRA10AC1,IFIT5,CCSER2,GHITM,DLG5,ZNF503,VDAC2,FUT11,ANXA7,MRPS16,DNAJC9,SLC29A3,SGPL1,HELLS,PSAP,CDH23,LDB1,TSPAN14,ANXA11,ACTA2,BBIP1,MARVELD1,RRP12,PDZD7,TCTN3,CDHR1,ATE1,WDR11,CD81,OSBPL5,PGAP2,TNNT3,DOCK1,DHX32,SLC18A2,RRM1,TRIM68,MGMT,PWWP2B,PTDSS2,NLRP6,CTBP2,NUP98,MTG1,POLR2L,B4GALNT4,ASCL2,PDZD8,PIDD1,FAM53B,RHOG,KIAA1598,SFXN4,VENTX,BNIP3,ADAM12,UROS,METTL10,LHPP,OAT,PLEKHA1,TACC2,NSMCE4A,CNGA4,TRIM22,TRIM5,TRIM6,NAP1L4,SLC22A18,LSP1,KRTAP5-1,DEAF1,SIRT3,BET1L,GRK5,TSPAN4,TMEM80,ZNF195,IFITM3,PSMD13,CHST15,HRAS,SPRN,RNH1,EPS8L2,STIM1,RCN1,PRPF19,PDHX,SLC15A3,MAPK8IP1,CAT,COPB1,TIMM10B,SBF2,ACP2,TIMM10,TCN1,LMO2,FNBP4,GTF2H1,HSD17B12,SERPING1,MYRF,FADS2,ARL14EP,ALKBH3,RIC3,AKIP1,SLC35C1,ANO5,CSTF3,FANCF,TCP11L1,MED19,ZFP91,CAPRIN1,CPSF7,RPL27A,SVIP,PLEKHA7,SLC39A13,NUP160,EXT2,AMPD3,ZNF143,CTNND1,ARNTL,TRIM66,HTATIP2,ZBED5,CD44,ZDHHC13,ABTB2,MRVI1,IGSF22,BTBD10,LPXN,API5,SAAL1,SMTNL1,TRIM3,USP47,TMEM9B,FAM111A,CLP1,RPS13,CELF1,NUCB2,CYB5R2,TNKS1BP1,LDHC,MYBPC3,APBB1,NR1H3,CRY2,E2F8,IGHMBP2,MTL5,PRDX5,POLA2,GAL,TCIRG1,LAMTOR1,MTA2,FADS3,AIP,TPCN2,TMEM223,C11orf24,RNASEH2C,TIGD3,RCE1,EIF1AD,MAP3K11,MRGPRF,BANF1,RIN1,SNX32,CTSF,CTSW,RAD9A,SSH3,EHBP1L1,NDUFS8,PACS1,BBS1,SF3B2,PLA2G16,NDUFV1,PPP1CA,INTS5,RPS6KA4,STARD10,MEN1,LGALS12,KAT5,GANAB,CDC42BPG,DHCR7,DPP3,BSCL2,C11orf80,RNF121,MRPL21,SPDYC,SNX15,NAA40,RTN3,AHNAK,ARAP1,NUMA1,SIPA1,EML3,INCENP,GSTP1,SLC25A45,ATL3,ANKRD13D,METTL12,CAPN1,WDR74,CFL1,CCS,NXF1,TRMT112,ANAPC15,TMEM258,PLCB3,FOLR3,RELT,CTSC,PANX1,DGAT2,MMP8,RAB38,GPR83,MED17,BUD13,MMP27,FDX1,EED,BIRC3,IFT46,ARCN1,MCAM,ACAT1,PAK1,RPS3,ATM,CEP164,MPZL2,NDUFC2,NARS2,PIWIL4,ALG8,SIK2,TMEM126A,MRPL48,KCNE3,RAB6A,UCP2,SIDT2,KDELC2,CEP57,HINFP,BACE1,SYTL2,MRE11A,PCSK7,C11orf54,GDPD5,C2CD2L,XRRA1,BCO2,FUT4,FAM76B,SDHD,TMEM123,LRRC32,RDX,MYO7A,DPAGT1,AMOTL1,ALKBH8,CCDC81,TTC12,INTS4,RPS25,PAFAH1B2,DDIAS,TRAPPC4,ME3,CWC15,NCAM1,VPS11,M6PR,FOXJ2,C12orf5,YBX3,RAD51AP1,AKAP3,LTBR,MRPL51,CCDC77,CCND2,CLEC2D,LRP6,LPCAT3,FOXRED1,DCPS,SIAE,SNX19,B4GALNT3,NDUFA9,CLSTN3,TAPBPL,ACAD8,VPS26B,UBASH3B,CLEC4D,C3AR1,CLEC7A,SLC37A2,MAGOHB,LOH12CR1,A2M,NCAPD2,ZNF202,CCDC15,NECAP1,CLEC12A,KLRG1,RAD52,CD9,TIRAP,VAMP1,ETV6,ZNF384,KDM5A,PTPN6,PEX5,VWA5A,CRACR2A,FAM118B,B3GAT1,IGSF9B,TMEM218,NFRKB,COPS7A,CLEC4C,DYRK4,RHNO1,IFFO1,PKP2,HDAC7,CBX5,GLI1,CDKN1B,KCNJ8,LRP1,KRT1,IPO8,ARF3,RDH5,GUCY2C,MARS,RBMS2,ATF1,ERP27,SMARCC2,ESYT1,EPS8,KRT72,DUSP16,CAPRIN2,LRRK2,TMEM194A,TUBA1C,DIP2B,KRT73,KRT2,MUCL1,PRKAG1,APOLD1,KRT79,SP1,SHMT2,SPRYD4,H3F3C,HNRNPA1,KRT77,RPS26,METTL20,ERGIC2,KRT81,NABP2,ITPR2,LYRM5,POU6F1,ARHGAP9,SUOX,KRT80,LIMA1,PPHLN1,ST8SIA1,LETMD1,IRAK4,TESPA1,RACGAP1,PLEKHA5,ZNF740,KANSL2,SLC48A1,ZNF641,NFE2,DDX11,HIST4H4,C2CD5,BCAT1,GALNT6,KRT86,COX14,VDR,BLOC1S1,CD63,METTL7A,TWF1,GPR84,TIMELESS,ACTR6,PRDM4,KCTD10,PPM1H,LTA4H,ARPC3,OAS3,NUP107,CNOT2,KRR1,CHPT1,CCDC53,UNG,YEATS4,USP30,HRK,AVIL,GNS,MDM2,USP44,DRAM1,OSBPL8,IRAK3,LYZ,UTP20,ALDH2,MARCH9,GLIPR1,SNRPF,UHRF1BP1L,USP15,TMBIM4,IKBIP,XRCC6BP1,METTL21B,MDM1,CHST11,ISCU,C12orf66,SSH1,DPY19L2,OS9,POC1B,TBK1,NDUFA12,PARPBP,ACACB,HVCN1,SCYL2,FAM109A,STAB2,RPH3A,RAD9B,TMEM119,PWP1,OAS1,CORO1C,VEZT,TXNRD1,EID3,GALNT4,TBC1D30,RASSF3,MVK,APPL2,SLC8B1,FRS2,RAB3IP,LIN7A,RITA1,MRPL42,NEDD1,VPS29,KIAA1033,AKAP11,GOLGA3,MLEC,PRKAB1,DDX55,CCDC92,RASL11A,ACADS,HIP1R,C12orf65,CCNA1,OASL,CDK2AP1,SCARB1,ANAPC5,VPS33A,RHOF,PXN,RILPL2,COQ5,HPD,GCN1L1,POLR1D,TCTN2,FBXW8,MRPL57,DHX37,PLA2G1B,CAMKK2,ARL6IP4,IFT88,KNTC1,NOC4L,ATP6V0A2,TESC,DGKH,GTF2F2,UNC119B,RPL21,ANKLE2,P2RX4,MPHOSPH8,PUS1,RILPL1,PHF11,ITM2B,ESD,DNAJC15,VWA8,WBP4,GTF3A,MTMR6,PARP4,MICU2,ZDHHC20,LATS2,EXOSC8,ZNF605,STX2,DDX51,SETD8,DNAH10,RCBTB2,CHFR,COG6,SPG20,SUPT20H,SFSWAP,ABCB9,PSMD9,ZNF664,FRY,GTF2H3,GATC,MPHOSPH9,TPT1,ALOX5AP,HAUS4,OSGEP,CTSG,GZMH,AP4S1,PCK2,OLFM4,EBPL,ATP7B,RAP2A,PARP2,DAD1,CARS2,IPO5,KPNA3,TUBGCP3,TEP1,RAB20,CBLN3,DHRS1,WDFY2,RNASE6,RNASE3,RNASE2,MMP14,CARKD,AP1G2,PRMT5,DHRS4,ANG,RNASEH2B,PROZ,MRPL52,ERCC5,TRIM13,RBM23,CDC16,PNP,PSMB5,UPF3A,ARHGEF7,ING1,TPP2,PCCA,CLYBL,STK24,UGGT2,ABCC4,UCHL3,TBC1D4,KLF5,SUGT1,CKAP2,VPS36,RCBTB1,METTL17,IRF9,RAB2B,ARGLU1,SCFD1,CCNB1IP1,ABHD4,TDRD3,LTB4R2,FARP1,DNAJC3,TOX4,PCID2,LIG4,NEK3,VASH1,SNAPC1,SOS2,PYGL,CNIH1,ATP6V1D,PIGH,GSTZ1,SPTLC2,NEK9,IRF2BPL,ACOT2,TGFB3,FNTB,ANGEL1,ACTR10,SYNJ2BP,PPP2R3C,FANCM,RTN1,RAB15,FAM161B,SPTSSA,CFL2,TRIM9,TTLL5,RALGAPA1,ATP5S,ACOT4,PSEN1,SLC25A21,COQ6,ENTPD5,CDKN3,FRMD6,ESR2,RPL36AL,RPS6KL1,MLH3,SYNE2,DCAF4,MAX,WDHD1,SNX6,CIPC,RDH11,COX16,CCDC176,GPR135,DAAM1,ERO1L,CDKL1,ZFP36L1,TMX1,PSMC6,ZNF410,GCH1,KIAA0391,LIN52,SRP54,ISCA2,VIPAS39,NAA30,PAPOLA,ALKBH1,KNSTRN,ZC3H14,CATSPERB,DPH6,KATNBL1,THBS1,SNW1,HERC2,YY1,RCOR1,EIF2AK4,SRP14,CPSF2,AMN,C14orf142,DEGS2,GOLGA8R,SETD3,GLRX5,SIVA1,NDUFB1,NOP10,SYNE3,BTBD7,SEL1L,TDP1,NIPA1,NIPA2,BAG5,GOLGA8B,FOXN3,WARS,ZFYVE19,ATP10A,GOLGA8A,SLC25A29,ATG2B,FAN1,RAD51,TRMT61A,CCNK,PLD4,EVL,TDRD9,TC2N,KIF26A,BAHD1,GOLGA8N,CEP170B,PPP2R5C,KLC1,SERPINA1,IVD,GOLGA8O,GOLGA8K,C14orf159,BRF1,CEP128,AKT1,XRCC3,GTF2A1,APBA2,ATXN3,FMN1,MAP2K5,PDCD7,MTFMT,EHD4,PIAS1,TMOD2,CLN6,NDUFAF1,HAUS2,TUBGCP4,ADAM10,VPS13C,ICE2,GNB5,AP4E1,SPPL2A,GLCE,AAGAB,TIPIN,TRIP4,PARP16,SNX1,RAB11A,DAPK2,LACTB,SORD,BBS4,PML,SCAMP2,ATP8B4,MYO1E,LIPC,LEO1,POLR2M,PDIA3,MAP2K1,CSNK1G1,RPAP1,TMOD3,LMAN1L,ADPGK,ZNF609,MYEF2,SPTBN5,SNAPC5,DIS3L,DYX1C1,FBN1,PLEKHO2,CHP1,NEO1,SKOR1,ANXA2,RPLP1,USP3,CEP152,DUT,CATSPER2,RTF1,GTF2A2,RAB27A,CYP19A1,USP8,SLC12A1,GATM,ZSCAN29,CAPN3,MYO5A,SERF2,TCF12,HERC1,DENND4A,PLA2G4B,ULK3,PATL2,NEDD4,DMXL2,STOML1,B2M,FAM63B,TRIM69,TLN2,UBAP1L,CORO2B,ARPP19,MAN2C1,PSMA4,MRPL28,NME4,DECR2,CTSH,HBA2,CHSY1,MTHFS,ABHD17C,CIB2,MESDC2,LMF1,CHTF18,AXIN1,COMMD4,BCL2A1,WDR61,ARRDC4,ABHD2,MFGE8,IQGAP1,CRTC3,CERS3,WHAMM,ISL2,POLR3K,WDR24,HDGFRP3,TMED3,PEX11A,ANPEP,ISG20,FAM103A1,FBXO22,MRPL46,TM6SF1,VPS33B,FES,AEN,SYNM,AP3S2,BLM,AKAP13,SCAMP5,MSLN,SNRNP25,LRRK1,ENSG00000173575,PRC1,RCCD1,ZSCAN2,RAB40C,AP3B2,RGMA,PSTPIP1,ETFA,PEAK1,MAN2A2,SNUPN,SCAPER,CIB1,PTPN9,FURIN,NPRL3,RRN3,GNPTG,ZNF500,MEFV,KNOP1,TRAP1,HCFC1R1,HN1L,GFER,SYNGR3,LOC81691,XYLT1,GDE1,TELO2,MGRN1,SEPT12,PMM2,UQCRC2,NDUFB10,NTAN1,C16orf45,UNKL,ACSM1,ARL6IP1,RMI2,NAGPA,PAM16,RPS15A,COQ7,ROGDI,BAIAP3,ACSM5,ATP6V0C,NPIPA1,MMP25,RPS2,UBE2I,THUMPD1,CCP110,CPPED1,FAHD1,CLCN7,CCDC154,NDE1,MPV17L,PDXDC1,ZC3H7A,ATF7IP2,CARHSP1,ABAT,CCNF,HAGH,ENSG00000234719,CDIP1,NAA60,ZNF200,FLYWCH1,SMG1,NPIPB4,IFT140,IGFALS,NPIPA5,NPIPB5,NPIPA2,MLST8,EME2,RNPS1,NMRAL1,ZNF75A,CLUAP1,RSL1D1,HMOX2,ZNF205,PLA2G15,USP31,ZNF688,BBS2,GOT2,FHOD1,CCDC102A,PALB2,KIAA0556,RBL2,NLRC5,MAPK3,DPEP3,LONP2,ARHGAP17,CPNE2,ATP6V0D1,HSD3B7,TK2,DCTN5,NOD2,NFATC3,ZNF646,XPO6,PRKCB,MT1E,SPNS1,GGA2,CCDC101,STX4,SH2B1,TUFM,RNF40,BOLA2,GPR97,FAM192A,ZDHHC1,PRMT7,SIAH1,IL27,SPN,CES1,CCDC135,KATNB1,BRD7,ABCC11,BCKDK,VKORC1,TBX6,MVP,ATXN2L,NUPR1,TNRC6A,YPEL3,GDPD3,CYLD,EARS2,FAM65A,CMTM3,KAT8,NPIPB7,FTO,NPIPB11,NPIPB6,ZNF668,CLN3,ITGAX,DUS2,INO80E,OGFOD1,ZNF48,ACD,GLG1,HSDL1,MON1B,MPHOSPH6,CDH1,CRISPLD2,SCARF1,TCF25,SLC7A6OS,YWHAE,NUDT7,MAP1LC3B,GALNS,GAS8,SPG7,CFDP1,TMED6,PDPR,DDX19B,CRK,PIEZO1,ANKRD11,GLOD4,SF3B3,RPL13,COG4,GEMIN4,CIRH1A,SNAI3,RPH3AL,FAM101B,ZNRF1,NXN,CMTR2,SNTB2,CDK10,MBTPS1,HP,RFWD3,SPIRE2,APRT,DNAAF1,SYCE1L,FANCA,CENPN,ZFP1,CHMP1A,WDR81,BCAR1,CENPBD1,ATP2C2,EXOSC6,VPS53,INPP5K,ZNF276,ZC3H18,SLC7A6,TAF1C,ZDHHC7,WWOX,USP10,COX4I1,DBNDD1,PHLPP2,PRPF8,ZFP90,SPATA33,CLEC18C,ACSF3,DOC2B,CLEC18A,CAMKK1,ACAP1,MNT,SPAG7,TAX1BP3,P2RX1,PIGL,SLC25A11,C1QBP,FXR2,MPDU1,SERPINF1,PEMT,TTC19,DPH1,PLD2,METTL16,NCOR1,COPS3,ZMYND15,HS3ST3A1,FLCN,MED11,CENPV,STX8,SLC16A13,CTC1,HIC1,TMEM102,PLD6,SHMT1,KIF1C,SERPINF2,RAI1,SPNS2,EIF5A,ELAC2,TRPV2,TNFSF13,ASGR2,SREBF1,ATP2A3,HS3ST3B1,KIAA0753,ALOX15B,CNTROB,CHD3,GPS2,CTNS,C17orf85,NT5M,MPRIP,ELP5,ZSWIM7,NEURL4,ZNF594,PIK3R5,ARRB2,CAMTA2,PLSCR3,ACADVL,RABEP1,ALOX15,ANKFY1,USP6,CTDNEP1,ENSG00000187607,MYH3,NLRP1,MIS12,KRT23,NUFIP2,GOSR1,DRG2,AKAP10,TMEM97,TNS4,RARA,USP22,B9D1,TMEM199,SLFN5,PGAP3,TVP23B,PIGS,CDK5R1,SPAG5,MYO1D,RFFL,STARD3,ALDH3A2,RHOT1,TIAF1,LIG3,FAM83G,JUP,MED24,ORMDL3,SLFN11,LGALS9,MIEF2,KSR1,ALKBH5,SMCR8,SLFN14,NLE1,ATPAF2,MYO18A,TOP3A,SSH2,RNF112,FAM222B,MSL1,TMEM98,IFT20,POLDIP2,RAB11FIP4,GRN,MPO,UTP18,SUPT4H1,RPS6KB1,NAGLU,DUSP3,COIL,MLX,LIMD2,TRIM37,SLC4A1,KANSL1,G6PC3,MRPL10,NAGS,ASB16,COX11,TMEM92,CA4,RNFT1,HOXB9,HSF5,NPEPPS,TUBD1,ARL4D,DBF4B,FZD2,HOXB4,HOXB2,STRADA,RAD51C,NME1,ARL17A,SKAP1,MYL4,VAT1,UBE2Z,NFE2L1,BECN1,SLC25A39,BCAS3,NME1-NME2,SPOP,SNX11,CBX1,CNP,NSF,PLEKHM1,EFTUD2,SMARCD2,IFI35,FTSJ3,CALCOCO2,ARHGAP27,ARL17B,EZH1,HOXB3,PDK2,TOB1,MPP2,CDK5RAP3,RPL27,DYNLL2,ST6GALNAC1,UNC13D,ST6GALNAC2,SYNGR2,DDX5,MRPS7,NUP85,NT5C,TRIM47,WIPI1,SMURF2,TIMP2,TRIM65,ACOX1,CYGB,COG1,ENTHD2,AXIN2,DCXR,GAA,ASPSCR1,LRRC45,RPTOR,TBC1D16,RPL38,SRP68,KIAA1731NL,SPHK1,SGSH,BAIAP2,CHMP6,RECQL5,RHBDF2,UBE2O,TMC8,PDE6G,AFMID,CCDC137,HGS,NPLOC4,CD300A,SLC38A10,DNAH17,KIF19,STRA13,SEC14L1,GRB2,GPRC5C,ABCA5,PRKAR1A,CCDC40,TEN1,JMJD6,C17orf89,DNAI2,ERN1,SUMO2,ARSG,CDK3,FDXR,ENDOV,GGA3,POLG2,SLC39A11,SLC25A10,CEP95,SAP30BP,ENGASE,MIF4GD,DDX42,TMC6,WBP2,FAM20A,MILR1,MYL12A,VPS4B,SERPINB10,LMAN1,IER3IP1,ZNF24,RNF138,LPIN2,PIK3C3,CEP76,CDH2,SLC39A6,GALNT1,C18orf8,SECTM1,DYM,HAUS1,TRAPPC8,MYO5B,ACAA2,TMX3,LOXHD1,ZNF396,RAC3,FASN,TUBB8P12,NARF,TUBB6,ME2,ST8SIA5,ZADH2,CSNK1D,NAPG,CNDP2,PMAIP1,SMCHD1,NDUFV2,TGIF1,ZNF397,FOXK2,HEXDC,ZNF532,EPB41L3,VAPA,ENOSF1,TBCD,MYOM1,PIGN,LDLRAD4,RNMT,KIAA1468,ATP5A1,RBBP8,L3MBTL4,KDSR,PSTPIP2,CXXC1,INO80C,ZNF516,ATP9B,SS18,ELP2,CEP192,METTL4,RAB31,POLI,SLC16A3,TPGS2,PIAS2,MPPE1,SEC11C,GNA11,KDM4B,REXO1,ATP5D,CDC34,GADD45B,AES,SGTA,REEP6,PRTN3,CLPP,NCLN,LSM7,BTBD2,MAP2K2,DPP9,ABCA7,CNN2,TUBB4A,MIER2,RNF126,PCSK4,JSRP1,CHAF1A,UBXN6,PLIN4,INSR,RBFA,ATP8B3,ZNF77,TRIP10,ZNF554,SLC25A41,ZBTB7A,STK11,MED16,MRPL54,CFD,BSG,C19orf35,GPX4,TMEM259,PTPRS,ARHGEF18,LONP1,PLIN5,GTF2F1,KHSRP,NDUFA11,NFATC1,TBXA2R,NFIC,GAMT,DAPK3,RPL36,PLEKHJ1,TJP3,POLRMT,PIP5K1C,TLE2,RPS15,WDR18,POLR2E,PRSS57,CTDP1,MRI1,TMED1,CYP4F3,PEX11G,RETN,GCDH,DNASE2,ZNF442,KLF2,AP1M2,CERS4,MRPL4,PPAN,ANGPTL6,C19orf66,DNAJB1,HGNC:9982,FAM32A,MED26,MCOLN1,COL5A3,ICAM1,NACC1,ZNF333,RAB8A,ZNF443,ZNF561,ZNF440,SWSAP1,CALR,KRI1,HNRNPM,CARM1,SLC44A2,ZNF823,PKN1,MYO1F,TPM4,ZNF44,XAB2,CACNA1A,ENSG00000197054,PDE4A,NFIX,HOOK2,ZNF846,MAP2K7,AP1M1,EPS15L1,MAN2B1,STXBP2,CAMSAP3,TYK2,CYP4F12,LDLR,SPC24,PRKCSH,STX10,ZNF266,ZNF699,KANK2,ZNF559,ZNF177,ACP5,PET100,ZNF558,MARCH2,RPS28,GPATCH1,GMIP,TBCB,POLR2I,RPL18A,TSHZ3,COX6B1,BST2,SLC27A1,COLGALT1,MRPL34,GDF15,HAUS8,ZNF430,CHST8,HPN,ELL,COPE,MAU2,USE1,NR2F6,ZNF585A,U2AF1L4,LIN37,ANKRD27,RFXANK,ZNF431,ZNF738,ZNF507,HKR1,ARHGAP33,MVB12A,MAP1S,ZNF486,ZNF14,ZNF93,DPY19L3,ZNF708,ZNF43,ZNF100,ZNF429,GTPBP3,GATAD2A,CLIP3,SIN3B,ZNF566,C19orf12,ZNF493,KIAA1683,ANKLE1,UBA52,PLEKHF1,ZNF506,ZNF737,ZNF302,ZNF90,NDUFA13,MEF2BNB,ZFP82,LSM14A,ZNF66,C19orf40,PDCD5,ZNF461,ZNF101,ZNF253,MPV17L2,ZNF626,ZNF257,SUGP2,FCHO1,ZNF714,UPK1A,PGLYRP1,PPP5C,PSMD8,ZNF180,ECH1,FBL,RABAC1,CEACAM8,SYMPK,GLTSCR2,EIF3K,RPS16,ACTN4,XRCC1,KCNN4,MARK4,LIG1,BLVRB,DMRTC2,BCKDHA,DMWD,GEMIN7,CALM3,HIPK4,SHKBP1,C19orf33,CYP2S1,ADCK4,ZNF575,MYPOP,SERTAD3,PRX,FKRP,ZNF224,PLAUR,YIF1B,ZFP30,DMPK,RAB4B,CEACAM3,RYR1,CARD8,KLC3,HNRNPUL1,AKT2,ZNF155,CATSPERG,PLD3,BLOC1S3,PRKD2,ZNF793,ZNF780A,ATP5SL,ZNF284,ZNF585B,SLC1A5,TIMM50,C19orf47,ZNF574,PAK4,EGLN2,SUPT5H,CCDC61,GMFG,PLA2G4C,SARS2,SULT2B1,TBC1D17,SPHK2,LILRB3,TSKS,TRPM4,ZNF331,GRWD1,ZNF175,CD33,RPS11,RCN3,NCR1,ZNF613,ZNF577,KLK1,RPS9,FUZ,CCDC114,PNKP,PPP2R1A,EMC10,VSIG10L,ZNF600,ETFB,FCAR,CNOT3,AP2A1,ZNF528,SIGLEC14,LAIR1,LILRB2,TFPT,MYADM,PTOV1,CPT1C,NUCB1,RDH13,PRR12,POLD1,ZNF160,CYTH2,ZNF525,NDUFA3,ZNF415,TARM1,ZNF701,NLRP2,OBBP2,ZNF677,NOSIP,ZNF468,FPR1,ZNF480,TEAD2,IL4I1,ZNF83,ZNF473,KLK11,ZNF320,RUVBL2,OSCAR,RALGAPA2,MZF1,UBOX5,TRIB3,CSNK2A1,CDC25B,CD93,MKKS,DSTN,SNRPB2,TRIM28,ZNF132,ZNF264,A1BG,ZNF544,ZNF773,ZNF211,ZFP28,C20orf196,ZNF584,TMEM150B,TMEM86B,ZNF671,ZNF71,ZNF470,ZNF749,RBBP9,ZNF548,PSMF1,PLCB1,SEC23B,ZNF772,TMEM230,ZNF587,DDRGK1,FAM110A,THBD,XRN2,DTD1,MGME1,SNX5,RRBP1,BFSP1,NDUFAF5,CRLS1,MCM8,CENPB,FASTKD5,VPS16,EBF4,IDH3B,NOP56,SIRPB1,SDCBP2,ZNF304,ZNF418,ZNF586,CST3,SIRPA,FKBP1A,KIF16B,BTBD3,RNF24,ZNF587B,EPN1,SNRPB,NSFL1C,CDS2,ZNF154,ZNF135,ZNF835,ZNF550,RPL28,TNNT1,COX6B2,ZSCAN18,RPS5,PYGB,MYBL2,BIRC7,SNTA1,CHMP4B,APMAP,ACTR5,SYS1,PLCG1,RNF114,MMP24,BPI,SLA2,MYH7B,SAMHD1,GMEB2,DIDO1,OGFR,TPX2,CPNE1,ZNF335,TCFL5,UBE2V1,COL9A3,SLPI,ATP9A,TOX2,SULF2,CASS4,MRGBP,NTSR1,MTG2,GNAS,STX16,FAM210B,ZNF217,PTPN1,B4GALT5,ARFGEF2,NCOA3,TP53RK,CD40,CTSA,DNTTIP1,TOMM34,YWHAB,ADA,PKIG,IFT52,CHD6,LPIN3,RPRD1B,AAR2,UQCC1,EIF6,EDEM2,NCOA6,MAP1LC3A,MAPRE1,ZNF337,ENTPD6,ZNFX1,CEP250,HM13,DSN1,SLC9A8,SNX21,NELFCD,ITCH,FAM83D,GCNT7,NOL4L,PRPF6,PRDM15,PFKL,IFNAR1,SOD1,APP,CCT8,TIAM1,SCAF4,IFNGR2,CBR3,TMPRSS3,RSPH1,PDE9A,PKNOX1,U2AFBP,PDXK,CSTB,TRAPPC10,FTCD,SPATC1L,S100B,COL6A2,MRPL39,ZBTB21,LIME1,CHAF1B,UBASH3A,WRB,PTTG1IP,YBEY,PSMG1,BRWD1,OLIG2,BACE2,MX2,OPRL1,KCNE1,CECR5,RRP1B,B7RP1,UCKL1,NDUFV3,COL18A1,PCNT,RTEL1,ETS2,ADARB1,STMN3,HMGN1,ITSN1,OLIG1,URB1,PRMT2,MCM3AP,LSS,ITGB2,TRPM2,C21orf2,ENSG00000160200,WDR4,MX1,TTC3,HLCS,DOPEY2,MRPS6,CECR1,NRIP1,DIP2A,SUMO3,PIGP,TMEM50B,ARFRP1,SNAP29,LZTR1,MIF,MAPK1,TCN2,SLC25A1,RTCB,HMOX1,NIPSNAP1,MCM5,TXN2,PVALB,DGCR6L,YWHAH,APOL2,DGCR14,ATP6V1E1,PI4KA,RAB36,SMARCB1,MED15,ARVCF,DGCR8,RGL4,BCR,NEFH,APOL1,BID,RNF185,SPECC1L,ENSG00000183628,KLHL22,TBX1,DUSP18,PPIL2,ADORA2A,APOL4,TPST2,LIMK2,ZMAT5,PES1,COMT,PISD,FOXRED2,MPST,EIF4ENIF1,ASCC2,TTC28,CABIN1,TOP3B,AIFM3,DEPDC5,SFI1,TXNRD2,TFIP11,DERL3,C22orf29,TST,IFT27,UBE2L3,TANGO2,TOM1,CHCHD10,THOC5,CLTCL1,SEC14L2,GNAZ,BCL2L13,GAS2L1,SLC2A11,ZNF74,ANKRD54,UPK3A,L3MBTL2,PHF5A,ZBED4,HDAC10,TUBGCP6,CYTH4,CDC42EP1,MCHR1,RAC2,CCDC134,CELSR1,ARFGAP3,PACSIN2,DESI1,TEF,TRMU,MLC1,FAM109B,RRP7A,APOBEC3B,SMDT1,PDGFB,SERHL2,SYNGR1,WBP2NL,PLA2G6,ALG12,RPS19BP1,ATF4,GRAP2,GGA1,H1F0,SAMM50,NUP50,POLR3H,MFNG,XPNPEP3,SH3BP1,XRCC6,TCF20,CYP2D6,CYB5R3,APOBEC3C,SBF1,SELO,GCAT,CPT1B,TSPO,DDX17,CRELD2,TRIOBP,APOBEC3A,CBX6,PARVB,A4GALT,APOBEC3G,PICK1,SUN2,GRAMD4,APOBEC3H,KDELR3,DENND6B,PARVG,POLDIP3,GTSE1,NDUFA6,LMF2,SCO2,ARSA,RABL2B,SYCE3	6262
Component	GO:0043227	membrane-bounded organelle	1.04412	0.342705	False	924	1133	ENSG00000103066,ENSG00000103313,ENSG00000119242,ENSG00000118620,ENSG00000102882,ENSG00000141002,ENSG00000110651,ENSG00000141013,ENSG00000197912,ENSG00000141096,ENSG00000198131,ENSG00000196345,ENSG00000156261,ENSG00000159720,ENSG00000162714,ENSG00000196653,ENSG00000166260,ENSG00000167522,ENSG00000171469,ENSG00000167526,ENSG00000174915,ENSG00000196705,ENSG00000135535,ENSG00000172687,ENSG00000181666,ENSG00000182272,ENSG00000185730,ENSG00000183336,ENSG00000183734,ENSG00000185324,ENSG00000159714,ENSG00000179152,ENSG00000135486,ENSG00000132600,ENSG00000120784,ENSG00000250571,ENSG00000182141,ENSG00000197020,ENSG00000197013,ENSG00000204991,ENSG00000177030,ENSG00000187741,ENSG00000196268,ENSG00000196458,ENSG00000149922,ENSG00000186448,ENSG00000131165,ENSG00000090238,ENSG00000164649,ENSG00000102886,ENSG00000243708,ENSG00000188227,ENSG00000039523,ENSG00000140931,ENSG00000174775,ENSG00000158805,ENSG00000023191,ENSG00000123405,ENSG00000179195,ENSG00000167264,ENSG00000169592,ENSG00000003249,ENSG00000162086,ENSG00000167523,ENSG00000174652,ENSG00000196110,ENSG00000188321,ENSG00000188629,ENSG00000188171,ENSG00000186446,ENSG00000102977,ENSG00000100429,ENSG00000115486,ENSG00000124613,ENSG00000130695,ENSG00000122512,ENSG00000144635,ENSG00000160961,ENSG00000196967,ENSG00000165684,ENSG00000180855,ENSG00000175395,ENSG00000171295,ENSG00000173041,ENSG00000146574,ENSG00000103496,ENSG00000176485,ENSG00000171853,ENSG00000007516,ENSG00000122674,ENSG00000182551,ENSG00000186230,ENSG00000188785,ENSG00000197128,ENSG00000129103,ENSG00000189190,ENSG00000198521,ENSG00000075407,ENSG00000112031,ENSG00000151650,ENSG00000070759,ENSG00000132781,ENSG00000198502,ENSG00000053372,ENSG00000117115,ENSG00000204366,ENSG00000101367,ENSG00000204525,ENSG00000171603,ENSG00000116273,ENSG00000204859,ENSG00000133318,ENSG00000073169,ENSG00000047315,ENSG00000186017,ENSG00000106153,ENSG00000083828,ENSG00000198563,ENSG00000136247,ENSG00000184743,ENSG00000142089,ENSG00000204920,ENSG00000205593,ENSG00000157191,ENSG00000269343,ENSG00000234745,ENSG00000234444,ENSG00000137185,ENSG00000170949,ENSG00000108509,ENSG00000157870,ENSG00000177311,ENSG00000181007,ENSG00000171680,ENSG00000102575,ENSG00000197134,ENSG00000160352,ENSG00000099326,ENSG00000103550,ENSG00000105258,ENSG00000188404,ENSG00000131849,ENSG00000137331,ENSG00000204531,ENSG00000204642,ENSG00000006007,ENSG00000104783,ENSG00000109519,ENSG00000163191,ENSG00000042445,ENSG00000163902,ENSG00000196867,ENSG00000213760,ENSG00000168159,ENSG00000171574,ENSG00000172845,ENSG00000100427,ENSG00000168883,ENSG00000066379,ENSG00000170260,ENSG00000196735,ENSG00000117592,ENSG00000104936,ENSG00000164048,ENSG00000176915,ENSG00000196126,ENSG00000117601,ENSG00000000457,ENSG00000182134,ENSG00000143436,ENSG00000197070,ENSG00000204257,ENSG00000240065,ENSG00000204267,ENSG00000237541,ENSG00000179344,ENSG00000204301,ENSG00000204304,ENSG00000204305,ENSG00000204344,ENSG00000204351,ENSG00000204388,ENSG00000213719,ENSG00000213722,ENSG00000204435,ENSG00000204463,ENSG00000204469,ENSG00000204472,ENSG00000137310,ENSG00000137312,ENSG00000204713,ENSG00000204947,ENSG00000109180,ENSG00000184517,ENSG00000138468,ENSG00000204536,ENSG00000206503,ENSG00000130653,ENSG00000241106,ENSG00000232629,ENSG00000244731,ENSG00000229453,ENSG00000223865,ENSG00000231852,ENSG00000204946,ENSG00000186026,ENSG00000204632,ENSG00000172113,ENSG00000197362,ENSG00000181090,ENSG00000204644,ENSG00000197024,ENSG00000103723,ENSG00000137411,ENSG00000170265,ENSG00000122386,ENSG00000070444,ENSG00000104969,ENSG00000122687,ENSG00000127415,ENSG00000117868,ENSG00000127804,ENSG00000138738,ENSG00000145214,ENSG00000159496,ENSG00000160282,ENSG00000160307,ENSG00000169682,ENSG00000178950,ENSG00000178381,ENSG00000176476,ENSG00000204099,ENSG00000172006,ENSG00000178188,ENSG00000178952,ENSG00000177700,ENSG00000182362,ENSG00000185811,ENSG00000177595,ENSG00000196378,ENSG00000196693,ENSG00000197363,ENSG00000185619,ENSG00000213066,ENSG00000160948,ENSG00000163945,ENSG00000168488,ENSG00000164850,ENSG00000214063,ENSG00000160310,ENSG00000160294,ENSG00000160285,ENSG00000141068,ENSG00000002822,ENSG00000160949,ENSG00000146918,ENSG00000171316,ENSG00000160305,ENSG00000224877,ENSG00000234127,ENSG00000132436,ENSG00000233232,ENSG00000178665,ENSG00000198039,ENSG00000026297,ENSG00000071242,ENSG00000149262,ENSG00000105963,ENSG00000185290,ENSG00000184939,ENSG00000083845,ENSG00000182986,ENSG00000180035,ENSG00000185000,ENSG00000196247,ENSG00000071894,ENSG00000129083,ENSG00000008018,ENSG00000120071,ENSG00000109667,ENSG00000038210,ENSG00000004534,ENSG00000141574,ENSG00000145020,ENSG00000145244,ENSG00000160209,ENSG00000160213,ENSG00000164877,ENSG00000165568,ENSG00000121417,ENSG00000124587,ENSG00000101546,ENSG00000103174,ENSG00000180902,ENSG00000115053,ENSG00000176974,ENSG00000151692,ENSG00000141551,ENSG00000167895,ENSG00000181031,ENSG00000182179,ENSG00000186792,ENSG00000185829,ENSG00000136938,ENSG00000185127,ENSG00000197142,ENSG00000128604,ENSG00000228049,ENSG00000136933,ENSG00000204482,ENSG00000180185,ENSG00000102854,ENSG00000050767,ENSG00000079156,ENSG00000101294,ENSG00000073969,ENSG00000091542,ENSG00000134884,ENSG00000176994,ENSG00000152700,ENSG00000164880,ENSG00000119414,ENSG00000166377,ENSG00000141252,ENSG00000228696,ENSG00000211584,ENSG00000170448,ENSG00000180104,ENSG00000053900,ENSG00000172409,ENSG00000177302,ENSG00000238227,ENSG00000187607,ENSG00000095383,ENSG00000272636,ENSG00000168255,ENSG00000060069,ENSG00000137764,ENSG00000090615,ENSG00000100426,ENSG00000100994,ENSG00000110851,ENSG00000126602,ENSG00000092020,ENSG00000066230,ENSG00000140545,ENSG00000152926,ENSG00000144026,ENSG00000090316,ENSG00000154153,ENSG00000168899,ENSG00000105968,ENSG00000173272,ENSG00000143740,ENSG00000137877,ENSG00000179979,ENSG00000182858,ENSG00000125510,ENSG00000142599,ENSG00000082996,ENSG00000198466,ENSG00000115687,ENSG00000258366,ENSG00000130177,ENSG00000171368,ENSG00000143653,ENSG00000025156,ENSG00000197457,ENSG00000067208,ENSG00000125485,ENSG00000116497,ENSG00000030110,ENSG00000204228,ENSG00000204264,ENSG00000189298,ENSG00000197054,ENSG00000205531,ENSG00000110628,ENSG00000185736,ENSG00000180776,ENSG00000170122,ENSG00000177951,ENSG00000070476,ENSG00000131845,ENSG00000175787,ENSG00000184164,ENSG00000122390,ENSG00000136045,ENSG00000072609,ENSG00000231500,ENSG00000104774,ENSG00000185627,ENSG00000197782,ENSG00000176945,ENSG00000179909,ENSG00000196670,ENSG00000196655,ENSG00000170954,ENSG00000167562,ENSG00000251369,ENSG00000103064,ENSG00000160229,ENSG00000108950,ENSG00000204604,ENSG00000101246,ENSG00000057294,ENSG00000185339,ENSG00000101197,ENSG00000011260,ENSG00000114354,ENSG00000198342,ENSG00000064687,ENSG00000064666,ENSG00000073578,ENSG00000141030,ENSG00000099290,ENSG00000159128,ENSG00000163430,ENSG00000169230,ENSG00000169919,ENSG00000197008,ENSG00000169710,ENSG00000103932,ENSG00000169696,ENSG00000169683,ENSG00000141564,ENSG00000175416,ENSG00000180767,ENSG00000175193,ENSG00000103549,ENSG00000172728,ENSG00000239672,ENSG00000169660,ENSG00000166170,ENSG00000093000,ENSG00000100029,ENSG00000117595,ENSG00000196152,ENSG00000136856,ENSG00000102606,ENSG00000067606,ENSG00000154710,ENSG00000205726,ENSG00000165487,ENSG00000103249,ENSG00000124831,ENSG00000169689,ENSG00000243678,ENSG00000167397,ENSG00000241258,ENSG00000146587,ENSG00000160193,ENSG00000162585,ENSG00000100109,ENSG00000156414,ENSG00000225190,ENSG00000108883,ENSG00000081665,ENSG00000237440,ENSG00000089335,ENSG00000196715,ENSG00000171421,ENSG00000142188,ENSG00000167394,ENSG00000183309,ENSG00000256771,ENSG00000167766,ENSG00000142528,ENSG00000065268,ENSG00000099817,ENSG00000176715,ENSG00000197056,ENSG00000189366,ENSG00000071246,ENSG00000086504,ENSG00000103202,ENSG00000242612,ENSG00000117480,ENSG00000103145,ENSG00000013523,ENSG00000014164,ENSG00000100418,ENSG00000042493,ENSG00000095794,ENSG00000110719,ENSG00000167074,ENSG00000124920,ENSG00000134824,ENSG00000127580,ENSG00000175334,ENSG00000172803,ENSG00000172543,ENSG00000178719,ENSG00000110717,ENSG00000113240,ENSG00000148824,ENSG00000178685,ENSG00000183172,ENSG00000197951,ENSG00000184990,ENSG00000197016,ENSG00000169131,ENSG00000008516,ENSG00000182871,ENSG00000196419,ENSG00000196199,ENSG00000164414,ENSG00000188994,ENSG00000121310,ENSG00000213221,ENSG00000084072,ENSG00000183726,ENSG00000143919,ENSG00000205309,ENSG00000095066,ENSG00000214941,ENSG00000073614,ENSG00000160439,ENSG00000097046,ENSG00000185404,ENSG00000059122,ENSG00000117481,ENSG00000172932,ENSG00000254206,ENSG00000104518,ENSG00000203772,ENSG00000197562,ENSG00000127903,ENSG00000108094,ENSG00000022556,ENSG00000142208,ENSG00000103351,ENSG00000167785,ENSG00000129696,ENSG00000105607,ENSG00000213366,ENSG00000101442,ENSG00000186088,ENSG00000102858,ENSG00000101347,ENSG00000109445,ENSG00000125618,ENSG00000109756,ENSG00000064419,ENSG00000014138,ENSG00000101191,ENSG00000140575,ENSG00000145375,ENSG00000154127,ENSG00000160218,ENSG00000161036,ENSG00000161980,ENSG00000164136,ENSG00000184492,ENSG00000105186,ENSG00000169925,ENSG00000173825,ENSG00000146707,ENSG00000168813,ENSG00000137106,ENSG00000217930,ENSG00000170271,ENSG00000091073,ENSG00000105568,ENSG00000148396,ENSG00000132199,ENSG00000168394,ENSG00000198576,ENSG00000198848,ENSG00000159348,ENSG00000117010,ENSG00000122873,ENSG00000151151,ENSG00000172661,ENSG00000157637,ENSG00000127084,ENSG00000188312,ENSG00000129625,ENSG00000132256,ENSG00000184271,ENSG00000196724,ENSG00000089486,ENSG00000184677,ENSG00000166436,ENSG00000177873,ENSG00000127948,ENSG00000143771,ENSG00000153037,ENSG00000196418,ENSG00000110921,ENSG00000153406,ENSG00000131944,ENSG00000105185,ENSG00000103415,ENSG00000185043,ENSG00000127663,ENSG00000105404,ENSG00000112812,ENSG00000117385,ENSG00000125166,ENSG00000130726,ENSG00000131100,ENSG00000132394,ENSG00000136718,ENSG00000108395,ENSG00000140853,ENSG00000121410,ENSG00000126432,ENSG00000141012,ENSG00000142025,ENSG00000142669,ENSG00000152219,ENSG00000152439,ENSG00000157315,ENSG00000060491,ENSG00000197894,ENSG00000171298,ENSG00000171148,ENSG00000178971,ENSG00000167711,ENSG00000134265,ENSG00000162302,ENSG00000101190,ENSG00000133895,ENSG00000172375,ENSG00000160208,ENSG00000092758,ENSG00000054793,ENSG00000197857,ENSG00000142655,ENSG00000170956,ENSG00000141837,ENSG00000196352,ENSG00000136631,ENSG00000127124,ENSG00000157978,ENSG00000242372,ENSG00000117298,ENSG00000169062,ENSG00000165233,ENSG00000132881,ENSG00000182952,ENSG00000136144,ENSG00000136147,ENSG00000164978,ENSG00000114670,ENSG00000152256,ENSG00000170412,ENSG00000100201,ENSG00000158669,ENSG00000122692,ENSG00000104613,ENSG00000070831,ENSG00000183741,ENSG00000075240,ENSG00000136699,ENSG00000131196,ENSG00000163931,ENSG00000137074,ENSG00000203326,ENSG00000139405,ENSG00000141526,ENSG00000104886,ENSG00000184389,ENSG00000099203,ENSG00000240972,ENSG00000100395,ENSG00000111666,ENSG00000095002,ENSG00000129354,ENSG00000100147,ENSG00000136048,ENSG00000103196,ENSG00000104320,ENSG00000154328,ENSG00000155530,ENSG00000158104,ENSG00000176024,ENSG00000164576,ENSG00000165006,ENSG00000099377,ENSG00000167395,ENSG00000169902,ENSG00000169180,ENSG00000175115,ENSG00000180549,ENSG00000087365,ENSG00000179409,ENSG00000132906,ENSG00000129353,ENSG00000242485,ENSG00000215252,ENSG00000189060,ENSG00000196236,ENSG00000100197,ENSG00000116857,ENSG00000165802,ENSG00000177239,ENSG00000107317,ENSG00000119408,ENSG00000116786,ENSG00000169972,ENSG00000176022,ENSG00000242110,ENSG00000137497,ENSG00000103507,ENSG00000198105,ENSG00000170291,ENSG00000160255,ENSG00000089177,ENSG00000100151,ENSG00000170619,ENSG00000177683,ENSG00000103510,ENSG00000171130,ENSG00000206549,ENSG00000205085,ENSG00000206127,ENSG00000105397,ENSG00000166788,ENSG00000072778,ENSG00000110801,ENSG00000175826,ENSG00000099785,ENSG00000180155,ENSG00000079459,ENSG00000030582,ENSG00000072818,ENSG00000100075,ENSG00000100554,ENSG00000115216,ENSG00000119541,ENSG00000130312,ENSG00000133101,ENSG00000123268,ENSG00000100811,ENSG00000110074,ENSG00000110063,ENSG00000037474,ENSG00000145545,ENSG00000145703,ENSG00000146281,ENSG00000115507,ENSG00000156299,ENSG00000157349,ENSG00000103335,ENSG00000066084,ENSG00000145730,ENSG00000173930,ENSG00000138074,ENSG00000103051,ENSG00000145284,ENSG00000161692,ENSG00000180340,ENSG00000185669,ENSG00000182372,ENSG00000185298,ENSG00000182446,ENSG00000184381,ENSG00000132507,ENSG00000146278,ENSG00000115241,ENSG00000188295,ENSG00000053254,ENSG00000175920,ENSG00000197386,ENSG00000054179,ENSG00000140105,ENSG00000115306,ENSG00000197580,ENSG00000088038,ENSG00000197119,ENSG00000167555,ENSG00000131778,ENSG00000118432,ENSG00000162398,ENSG00000176978,ENSG00000101019,ENSG00000101460,ENSG00000189337,ENSG00000179593,ENSG00000132522,ENSG00000101307,ENSG00000105619,ENSG00000125388,ENSG00000186193,ENSG00000155926,ENSG00000223496,ENSG00000133104,ENSG00000170906,ENSG00000184983,ENSG00000163956,ENSG00000170322,ENSG00000061936,ENSG00000112584,ENSG00000013573,ENSG00000070371,ENSG00000183048,ENSG00000178449,ENSG00000157335,ENSG00000157322,ENSG00000103199,ENSG00000167384,ENSG00000108599,ENSG00000112667,ENSG00000118961,ENSG00000123179,ENSG00000125124,ENSG00000128973,ENSG00000100056,ENSG00000130508,ENSG00000135913,ENSG00000135929,ENSG00000103227,ENSG00000105656,ENSG00000242247,ENSG00000100266,ENSG00000053501,ENSG00000114650,ENSG00000144455,ENSG00000144580,ENSG00000153814,ENSG00000115073,ENSG00000159556,ENSG00000160075,ENSG00000160183,ENSG00000174137,ENSG00000160072,ENSG00000023892,ENSG00000188779,ENSG00000224051,ENSG00000135047,ENSG00000072210,ENSG00000165502,ENSG00000185963,ENSG00000196843,ENSG00000163041,ENSG00000137168,ENSG00000130684,ENSG00000198931,ENSG00000215915,ENSG00000140455,ENSG00000123104,ENSG00000166428,ENSG00000123636,ENSG00000106330,ENSG00000005801,ENSG00000133794,ENSG00000181555,ENSG00000092108,ENSG00000188290,ENSG00000010539,ENSG00000119725,ENSG00000183621,ENSG00000119227,ENSG00000245680,ENSG00000140374,ENSG00000188603,ENSG00000140386,ENSG00000163798,ENSG00000138085,ENSG00000083444,ENSG00000023608,ENSG00000116688,ENSG00000121297,ENSG00000123191,ENSG00000125912,ENSG00000103111,ENSG00000131013,ENSG00000137996,ENSG00000069493,ENSG00000035664,ENSG00000105497,ENSG00000145241,ENSG00000151498,ENSG00000213949,ENSG00000153157,ENSG00000154447,ENSG00000172922,ENSG00000172954,ENSG00000175906,ENSG00000177465,ENSG00000175931,ENSG00000125611,ENSG00000184056,ENSG00000197766,ENSG00000119723,ENSG00000187097,ENSG00000130024,ENSG00000136870,ENSG00000120253,ENSG00000188186,ENSG00000107331,ENSG00000198276,ENSG00000108828,ENSG00000183605,ENSG00000127914,ENSG00000221838,ENSG00000100243,ENSG00000244509,ENSG00000125871,ENSG00000165416,ENSG00000136100,ENSG00000205078,ENSG00000107959,ENSG00000198901,ENSG00000171033,ENSG00000142185,ENSG00000157168,ENSG00000128274,ENSG00000239713,ENSG00000100298,ENSG00000173744,ENSG00000221983,ENSG00000108219,ENSG00000071462,ENSG00000147813,ENSG00000158545,ENSG00000117597,ENSG00000101290,ENSG00000181135,ENSG00000014641,ENSG00000205659,ENSG00000085491,ENSG00000078043,ENSG00000136250,ENSG00000122085,ENSG00000136098,ENSG00000047188,ENSG00000090581,ENSG00000105793,ENSG00000118762,ENSG00000123610,ENSG00000125656,ENSG00000132740,ENSG00000135074,ENSG00000135437,ENSG00000135932,ENSG00000135972,ENSG00000137806,ENSG00000138246,ENSG00000103671,ENSG00000076067,ENSG00000105556,ENSG00000140941,ENSG00000145817,ENSG00000146085,ENSG00000149084,ENSG00000159733,ENSG00000072736,ENSG00000059145,ENSG00000169413,ENSG00000174373,ENSG00000168269,ENSG00000169629,ENSG00000213186,ENSG00000010327,ENSG00000019169,ENSG00000181240,ENSG00000014257,ENSG00000180011,ENSG00000176658,ENSG00000241839,ENSG00000187446,ENSG00000214274,ENSG00000031691,ENSG00000176422,ENSG00000140988,ENSG00000111897,ENSG00000103275,ENSG00000072310,ENSG00000197728,ENSG00000113810,ENSG00000047056,ENSG00000162885,ENSG00000123689,ENSG00000116711,ENSG00000148296,ENSG00000165637,ENSG00000187742,ENSG00000051180,ENSG00000089169,ENSG00000137815,ENSG00000125651,ENSG00000118785,ENSG00000171444,ENSG00000064270,ENSG00000112701,ENSG00000126214,ENSG00000198431,ENSG00000140678,ENSG00000006042,ENSG00000148297,ENSG00000027847,ENSG00000108587,ENSG00000110435,ENSG00000110917,ENSG00000127191,ENSG00000127554,ENSG00000127561,ENSG00000134905,ENSG00000100726,ENSG00000129933,ENSG00000109920,ENSG00000101216,ENSG00000253293,ENSG00000164078,ENSG00000161551,ENSG00000168291,ENSG00000175581,ENSG00000130270,ENSG00000213995,ENSG00000175567,ENSG00000173960,ENSG00000177096,ENSG00000145982,ENSG00000136758,ENSG00000180061,ENSG00000180089,ENSG00000178878,ENSG00000100311,ENSG00000196456,ENSG00000184840,ENSG00000100321,ENSG00000178467,ENSG00000143811,ENSG00000078399,ENSG00000164938,ENSG00000197238,ENSG00000146457,ENSG00000197576,ENSG00000167491,ENSG00000060762,ENSG00000112110,ENSG00000117226,ENSG00000196284,ENSG00000165716,ENSG00000101017,ENSG00000101457,ENSG00000120539,ENSG00000030066,ENSG00000137265,ENSG00000146453,ENSG00000124356,ENSG00000171766,ENSG00000063854,ENSG00000132305,ENSG00000184900,ENSG00000214113,ENSG00000172262,ENSG00000113716,ENSG00000149187,ENSG00000197774,ENSG00000074219,ENSG00000099940,ENSG00000103966,ENSG00000125870,ENSG00000128285,ENSG00000105193,ENSG00000241973,ENSG00000135114,ENSG00000128191,ENSG00000113273,ENSG00000055955,ENSG00000101161,ENSG00000160410,ENSG00000167670,ENSG00000167671,ENSG00000213203,ENSG00000170889,ENSG00000181444,ENSG00000171928,ENSG00000172183,ENSG00000171067,ENSG00000176720,ENSG00000177628,ENSG00000179632,ENSG00000185527,ENSG00000189266,ENSG00000197275,ENSG00000108384,ENSG00000168807,ENSG00000163754,ENSG00000213533,ENSG00000143537,ENSG00000221995,ENSG00000135124,ENSG00000160803,ENSG00000132718,ENSG00000163131,ENSG00000137337,ENSG00000204710,ENSG00000131042,ENSG00000142330,ENSG00000165219,ENSG00000163935,ENSG00000205560,ENSG00000197930,ENSG00000090905,ENSG00000100490,ENSG00000100325,ENSG00000100038,ENSG00000183773,ENSG00000217442,ENSG00000168237,ENSG00000183597,ENSG00000272573,ENSG00000188529,ENSG00000100296,ENSG00000069869,ENSG00000197798,ENSG00000134825,ENSG00000130489,ENSG00000029725,ENSG00000186204,ENSG00000126215,ENSG00000167965,ENSG00000161526,ENSG00000196235,ENSG00000233927,ENSG00000133027,ENSG00000136371,ENSG00000159111,ENSG00000182742,ENSG00000173917,ENSG00000215717,ENSG00000166275,ENSG00000040487,ENSG00000137261,ENSG00000002919,ENSG00000120093,ENSG00000133256,ENSG00000108465	PLA2G15,MEFV,CCDC92,ZNF430,MAPK3,TCF25,CD81,GAS8,SPG7,DPEP3,ZNF544,ZKSCAN7,CCT8,ATP6V0D1,ZNF496,ZNF502,COX11,ANKRD11,ZNF561,RPL13,PTDSS2,ZNF431,CD164,ZNF738,HKR1,B4GALNT4,ZNF696,BOLA2,ASCL2,CDK10,ZDHHC1,TCAIM,HNRNPA1,PRMT7,ZFP30,GLI4,ZNF708,ZNF100,ZNF429,SPIRE2,DEAF1,FANCA,ZNF493,ZNF605,TBX6,ZNF197,CHMP1A,YPEL3,CDCA7L,GDPD3,PLA2G4B,ZNF793,FAM65A,CMTM3,HRAS,ZNF276,RNH1,NFE2,ZNF664,DUS2,INO80E,DBNDD1,ZNF75A,SPATA33,ZNF266,ZNF699,ZNF559,ZNF177,ZNF626,ZNF501,ACD,HDAC10,GGCX,ZNF391,CEP85,PMS2,DYNC1LI1,ZNF333,ZNF585A,SNAPC4,ZNF443,ZNF25,ZNF440,ZNF680,CCZ1B,STX4,PLA2G16,TRAPPC12,BAIAP3,CCZ1,ADI1,ZNF749,ZNF548,ZNF772,SUMF2,ZNF600,ZNF43,ZNF37A,MTRF1L,VENTX,TESK2,MUTYH,HLA-DRB5,MRTO4,PADI2,ZBTB12,MAPRE1,HLA-C,CLSTN1,PHF13,ZBTB48,RTN3,SELO,POLR2B,ZNF566,CHCHD2,ZNF586,DDX39B,ZDHHC4,ATL3,IFITM3,ZNF155,DENND6B,NECAP2,ZNF587B,HLA-B,ZNF736,ZSCAN9,ZNF160,CAMTA2,FAM213B,ZBTB38,ZFP82,PLEKHG5,ACP5,ZNF257,ZNF714,MZF1,KNOP1,POLR2I,SELL,ZNF132,IER3,POU5F1,HLA-F,GDE1,KCNN4,GRPEL1,S100A11,RETSAT,RPN1,ZFP28,ATP6V1G2,RNF187,ZNF584,SP3,MLC1,USP39,ZNRD1,ZNF212,HLA-DQA1,PRDX6,DMPK,ZNF589,ANKLE2,HLA-DRB1,SERPINC1,SCYL3,TDRKH,MRPL9,ARRDC1,HLA-DMA,PSMB9,TAP2,HLA-DQA2,HLA-DQB1,NOTCH4,PBX2,AGER,STK19,SKIV2L,HSPA1B,CLIC1,DDAH2,CSNK2B,BAG6,PRRC2A,AIF1,TCF19,FLOT1,TRIM27,ZNF425,OCIAD1,ZFP1,SENP7,CCHCR1,HLA-A,PNPLA7,HLA-DOB,HLA-DQB2,C4A,SPINK8,HLA-DPB1,CYP21A2,ZNF783,ZNF284,HLA-G,NME6,ZNF786,EHMT1,ZFP57,ZNF398,AP3B2,VARS2,ZNF282,ZNF205,MNT,SGTA,FTSJ2,IDUA,ESYT2,METTL16,PRDM5,DGKQ,RGL4,FTCD,S100B,SPNS1,GAK,ZFAND2A,CCDC101,NEU4,ZNF554,SH2B1,TUFM,POLR2L,YBEY,IKZF1,PIDD1,ZNF34,ZNF33B,ZNF517,PCGF3,FGFR1OP,VPS28,UVSSA,ATXN2L,GPER1,TSPAN4,PRMT2,MCM3AP,LSS,KSR1,MAD1L1,TONSL,NCAPG2,CHD7,DIP2A,C17orf89,TRIM26,FIGNL1,NPIPB7,ZNF713,ZNF273,RNASET2,RPS6KA2,INTS4,ADAP1,NUPR1L,ZFP90,RPS5,ZNF320,ZNF48,DGAT1,ZNF107,CPSF1,COPB1,PSMB1,KANSL1,SLC2A9,PI4K2B,RBM6,SECTM1,AMT,CORIN,PDXK,CSTB,MICALL2,AKR1E2,ZNF211,PEX6,RBFA,NAGPA,D2HGDH,NCL,SHMT1,RNF144A,CSNK1D,TMC8,RPH3AL,UBA7,HYAL3,ARL17A,ANP32B,C6orf120,ACSL5,IRF5,ENSG00000228049,RABEPK,LST1,FAHD1,MSLN,COL23A1,OSBPL6,HM13,NSF,ALKBH5,ARGLU1,SMCR8,SAR1B,INTS1,PPP6C,ATP9B,VPS53,ARL17B,SLC48A1,NFXL1,EXOC3,ANAPC4,CLP1,TOP3A,C9orf69,ENSG00000187607,TBC1D2,DOC2B,POLR2J3,CTDP1,MAP2K5,GOLGA3,ZBED4,PYGB,PRDM4,TRAP1,PPP2R3C,SLC9A3,MFGE8,ZNF117,ZNF514,MAEA,FAM134B,VAMP5,H2AFV,MZT2A,SNAP47,SPTBN5,CRIPAK,ALG12,OPRL1,RERE,RNF13,ZNF587,PASK,RTEL1,CDC16,TPPP,SCCPDH,HSF2,STMN3,EVI5,DDX31,S100PBP,BAK1,HSD17B8,PSMB8,ZKSCAN3,ENSG00000197054,NAP1L4,SLC22A18,ADARB2,ZDHHC20,FOXD4,BET1L,ZXDC,ZNF304,ZNF169,CRELD2,NAA60,PWP1,CHFR,RPS18,MAN2B1,PSMD13,ZNF780A,MUC20,ZNF154,ZFP62,TRAPPC4,ZNF415,ZNF701,ZNF550,SLC7A6,ZNF66,FAM20A,ZNF468,ARFRP1,PKP2,TCN2,BIRC7,UTP18,TFG,ZNF442,ABCA7,CNN2,SDHA,COPS3,FAM21A,IFNGR2,FSTL1,PRELID1,GUSB,ZNF138,FASN,RPAP1,ASPSCR1,LRRC45,RPTOR,CLTB,CHST13,PARL,RNF40,FUT10,NME1,HEXDC,BAG5,NUP50,PES1,IRF6,ZNF79,SLC2A8,ARHGEF7,PRKCZ,RABGEF1,ITSN1,MICU2,CLCN7,LRRFIP1,STRA13,NME1-NME2,VKORC1,CRCP,RBAK,WDR4,C1orf86,TFIP11,TDRD9,PLEKHM1,EFTUD2,ZNF506,ZNF737,ZNF302,VKORC1L1,MRPL36,TMEM50B,ZNF668,ZNF623,ZNF253,ZNF83,ZNF473,WDR18,POLR2E,ACSF3,ZMYM1,ALG1L,VASH1,MRPL28,NME4,DECR2,FAAH,HCFC1R1,ANGEL1,ZC3H3,DESI1,CAPG,CREM,TCIRG1,TEF,MYRF,FADS2,WDR24,BANF1,SNX32,CTSW,GRINA,NDUFS8,CLK4,MTG1,PARP10,SMDT1,ZNF71,SIVA1,ZNF470,ZNF354A,MMP25,COL18A1,XRCC6,MPHOSPH8,SLC35A1,ZNF292,ECHDC2,DNLZ,PPIE,TMEM50A,CAMKMT,NT5M,HOOK2,ZSWIM7,KDM5A,RDH13,CDC7,SP140L,FLYWCH1,NSUN4,ANKRD13D,NPIPB11,GSDMD,SPRN,RAB40C,ZNF835,CUL2,NLRP2,AKT1,CLUAP1,ZNF558,TTI2,GCDH,GSTM2,ACTR5,GSAP,MGRN1,SAMHD1,ZNF330,PAX8,RAPGEF2,TNPO3,POLA2,DIDO1,IQGAP1,SPATA5,UBASH3B,TRAPPC10,LRWD1,POLR3K,IL15,FOXD4L1,ANKRD27,BRD3,TIGD3,POMZP3,ZNF507,GRHPR,PAM16,FAXDC2,DTX2,PPP2R1A,SEC16A,ENOSF1,TAP1,ARC,CES1,CYB5R1,ZNF684,CISD1,IPMK,FAM21C,SLC38A10,FGD3,CENPP,REEP5,TRIM5,POU6F1,ZNF418,CDIP1,ZBTB40,TRIM66,ZNF619,POR,CNIH4,SRP19,ZNF124,MVK,NMRAL1,C19orf40,PDCD5,HMOX2,CIB1,KDM4B,RABAC1,PRSS16,LEPRE1,GOT2,TRIM28,ATP6V1E1,EEFSEC,IMP4,TRIM37,NLRC5,A1BG,PRDX5,GALNS,DMRTC2,SH3BGRL3,ARL14EP,ZNF773,TMED6,OGFR,ADH5,GAA,TADA3,CTC1,SERPINF2,NAPG,RPS6KA4,TCFL5,MEN1,C2CD2L,RRP1B,COL9A3,ATP9A,ZNF44,PEX14,CEACAM3,CACNA1A,CD55,VPS45,HIVEP3,LDLRAP1,EIF6,ECE1,UPF3A,C9orf89,RSG1,HMGN4,RCBTB1,PHF11,NUDT2,NEK11,PDK1,GPRC5C,DDX17,AGPAT6,SMU1,INTS10,CDC42,CBX6,GRAMD4,SMPD4,NFATC1,TKT,APTX,ZNF525,RITA1,SLC16A3,PLEKHJ1,A3GALT2,TMED1,MIF,L3MBTL2,CHPT1,MSH2,AP1M2,CCDC134,DRAM1,CRISPLD2,NBN,NEIL2,LRGUK,HPD,ZNF613,SAP30L,UBAP1,HSD3B7,ZNF646,TPST1,XPO6,PACS1,FUT7,SF3B2,GEMIN4,CASP9,SLC44A2,MRPL20,GOLGA8B,H1F0,XPNPEP3,CYP2D6,TMEM9,NSMF,MAN1B1,PTGDS,NEK6,PLEKHM2,PUSL1,B3GALT6,AMACR,NUMA1,BCKDK,ZNF248,ELP5,ITGB2,KIF16B,PICK1,COMMD5,THAP5,KAT8,ATP6V0E2,PRSS50,FAM71F2,GOLGA8O,TYK2,SAAL1,ACADVL,PSMD9,CTDNEP1,MARCH2,LYNX1,FDFT1,GRN,ACAP1,SLC25A1,ATP6V1D,NRBP1,VPS4B,MRPL34,CCNA1,ATF1,YY1,FOXRED1,DCPS,NSUN2,SRD5A1,IQGAP2,PM20D2,OTX1,TIAM1,DDX19B,PIEZO1,DIP2B,PAM,SLCO4C1,SLC5A6,COG4,SCD5,DBF4B,FZD2,SNAI3,CLN8,CCDC137,NPLOC4,PLA2G6,EIF5A,PNRC1,PPM1G,ZNF669,FOXN3,DOK7,HTT,ENTPD2,WARS,SPTBN1,BCO2,CNOT3,SLC25A29,ZNF528,CHD1L,CNR1,C1orf177,DPP7,UQCC1,MAP1LC3A,KAZN,ALOX15B,GPS2,SIRPB1,TFPT,GRK4,SAPCD2,SLA,EXOSC6,SPG20,NDUFA3,NDUFA6,LRPAP1,NFRKB,SFSWAP,FAM120B,DDX11,CLTCL1,SLC25A10,COX14,CLEC18C,CLEC18A,ZNF500,ZNF180,AKAP10,DNPH1,C2orf43,EBPL,BBS2,CLN6,DGCR14,PXDN,USP37,CYP27A1,LMF1,ELL,ARFGAP3,PACSIN2,USE1,SCAP,SUMF1,RQCD1,JAZF1,ACTR1B,ISL2,SSU72,TMPRSS3,FAM53A,ATAD3B,DEF6,SKOR1,CPTP,CTSL,ALDH3A2,RPL36AL,BICD2,ARID5A,H3F3A,PPIL1,ZNF337,APRT,ATAD3C,USP3,ITPR2,PLD4,BAZ2B,MOSPD3,ZNF195,ARNTL,SETD2,SCFD1,HES4,ZNF200,ZNF410,ZNF438,PIGZ,ZNF585B,ETFA,CLN3,SCAPER,SLC4A1AP,ATRAID,PLOD1,SNAPC1,MFN2,TSHZ3,ATP7B,NCLN,MON1B,PPIL4,RTCA,CLEC2D,DAPK2,ZNF175,CENPC,ACAD8,ITGA1,SYCP2L,SH3RF1,RNASEH2C,LCLAT1,ARL4D,ACOT4,UBE2O,CHCHD5,VPS33B,CFD,COQ6,ENTPD5,PHF10,ZNF189,NUP43,LAMTOR4,ABCA2,UCKL1,VAT1,SFXN4,AKAP9,AP4M1,CYB5R3,APOBEC3C,MGME1,SUGT1,VPS36,SYCE1L,PITRM1,PRC1,PKIA,TRPM2,NRG1,A4GALT,APOBEC3G,APOBEC3H,AGFG1,UBA52,TSPAN14,WBSCR22,NAPRT,ZC3H18,DIEXF,CDS2,ZNF707,MDH1,LIN52,SLC25A24,PIAS2,AOAH,MTERF4,NEK3,YTHDC2,GNPTG,GTPBP10,PKD2,TNFAIP6,CLPP,IGHMBP2,ADAM19,RDH5,CAB39,MRPS9,NDUFAF1,DNAJC13,TRIP4,RBMS2,MIER2,MAP1LC3B,YIPF5,MUT,HSD17B12,ZFYVE28,NFATC3,UNKL,RNASE6,RALGAPA1,FOXI1,RGPD8,TRIM59,STAB1,MARCO,SLC25A41,ACPP,ZADH2,MYO1D,PLEKHO2,CHP1,ANG,CENPQ,SPRYD4,RPS2,SERINC1,UBE2I,SREBF1,RPS26,SMC4,WDR37,B3GALNT2,G0S2,PLA2G4A,SURF6,VDAC2,SECISBP2,RAD51,RPH3A,RTF1,GTF2F1,SPP1,MCC,ATP2C2,SENP6,KLC1,TXNRD1,ITGAX,TMEM98,MED22,B4GALT7,GOSR1,PDHX,MLEC,TRAF2,GFER,SYNGR3,CARS2,TELO2,MAU2,FNBP4,GMEB2,HOXA10,MST1R,ZNF577,PDHB,MRPL48,ATP8B3,CARKD,UCP2,UBXN2A,FAM109B,FARS2,YME1L1,TMEM150B,TMEM86B,APOLD1,PDGFB,ZNF775,TMED9,SYNGR1,P4HTM,PYCR2,HOXA9,TP53INP1,HIST1H4J,WTAP,HOXA4,GATAD2A,MPC1,MRPL18,GBP3,SUPT3H,FAM69B,CD40,DNTTIP1,MASTL,NUP160,IRF4,PNLDC1,STAMBP,GATM,HAGH,IMMT,SUMO3,LYRM4,ZNF131,HMGXB3,CELF1,EME2,TEAD2,SNAP29,EHD4,SNRPB2,MCHR1,RPS16,PI4KA,OASL,DGCR8,ARSB,ITIH4,PRPF6,SHKBP1,CHAF1A,UBXN6,GIMAP1,RPS9,ZNF467,TVP23B,ISG20,C11orf24,BOK,GBA,MAF1,PDE6G,PNRC2,RAD54B,RAD51C,SNTB2,GYG1,TMEM110,ADAM15,TIAF1,P2RX4,UBQLN4,SYT11,CTSS,MDC1,SPDYC,LILRB2,CAPN10,GAPVD1,SFMBT1,CPT1B,ERO1L,TNRC6A,CDKL1,ASCC2,TOP3B,AIFM3,SYCE3,GLYCTK,TANGO2,MUSTN1,SRSF10,THOC5,NEDD4,FAM118B,TMEM258,SCO2,RABEP1,CYP4F12,XRCC3,MLST8,SAP30BP,SUPT5H,RPS28,PEMT,MTHFS,MRPL10,HOXB4,HOXB2,TMEM167B,C10orf32,PQLC2,KIAA0319,SNX11,HOXB3,PDE6B,CDK5RAP3	1689	4071	ENSG00000049245,ENSG00000083444,ENSG00000011021,ENSG00000116688,ENSG00000120949,ENSG00000054523,ENSG00000160075,ENSG00000162461,ENSG00000160072,ENSG00000188976,ENSG00000132906,ENSG00000142599,ENSG00000242485,ENSG00000130939,ENSG00000116237,ENSG00000224051,ENSG00000116661,ENSG00000142655,ENSG00000198793,ENSG00000198912,ENSG00000179051,ENSG00000159339,ENSG00000117115,ENSG00000117118,ENSG00000132881,ENSG00000116809,ENSG00000116786,ENSG00000189337,ENSG00000175206,ENSG00000116663,ENSG00000130940,ENSG00000171603,ENSG00000180758,ENSG00000142583,ENSG00000116273,ENSG00000204859,ENSG00000162408,ENSG00000069424,ENSG00000131697,ENSG00000067606,ENSG00000197785,ENSG00000215915,ENSG00000169972,ENSG00000176022,ENSG00000188157,ENSG00000187608,ENSG00000162585,ENSG00000160087,ENSG00000008128,ENSG00000157191,ENSG00000188290,ENSG00000157870,ENSG00000187642,ENSG00000116288,ENSG00000197530,ENSG00000171680,ENSG00000248333,ENSG00000049239,ENSG00000049246,ENSG00000053371,ENSG00000117614,ENSG00000130695,ENSG00000130766,ENSG00000134686,ENSG00000126698,ENSG00000116353,ENSG00000090020,ENSG00000090432,ENSG00000142669,ENSG00000162419,ENSG00000162511,ENSG00000090686,ENSG00000127483,ENSG00000142784,ENSG00000173436,ENSG00000189266,ENSG00000130770,ENSG00000162512,ENSG00000159023,ENSG00000116922,ENSG00000117682,ENSG00000198830,ENSG00000183386,ENSG00000183431,ENSG00000204084,ENSG00000134697,ENSG00000163875,ENSG00000163874,ENSG00000126067,ENSG00000116497,ENSG00000162521,ENSG00000116350,ENSG00000198492,ENSG00000180198,ENSG00000158161,ENSG00000117748,ENSG00000130775,ENSG00000204160,ENSG00000060642,ENSG00000157978,ENSG00000183726,ENSG00000001460,ENSG00000179163,ENSG00000133216,ENSG00000142798,ENSG00000117298,ENSG00000158825,ENSG00000040487,ENSG00000053372,ENSG00000159423,ENSG00000070831,ENSG00000184677,ENSG00000134644,ENSG00000011007,ENSG00000244038,ENSG00000176261,ENSG00000188529,ENSG00000127463,ENSG00000253368,ENSG00000076864,ENSG00000142765,ENSG00000160094,ENSG00000184389,ENSG00000197056,ENSG00000158195,ENSG00000116704,ENSG00000117385,ENSG00000117480,ENSG00000134748,ENSG00000117450,ENSG00000169174,ENSG00000043514,ENSG00000116783,ENSG00000162434,ENSG00000116729,ENSG00000078618,ENSG00000116221,ENSG00000116157,ENSG00000118473,ENSG00000162437,ENSG00000184292,ENSG00000162600,ENSG00000162407,ENSG00000162398,ENSG00000162396,ENSG00000116171,ENSG00000121310,ENSG00000154222,ENSG00000117862,ENSG00000162368,ENSG00000079277,ENSG00000085998,ENSG00000070759,ENSG00000132781,ENSG00000117408,ENSG00000127124,ENSG00000179862,ENSG00000117010,ENSG00000164002,ENSG00000049089,ENSG00000084073,ENSG00000084072,ENSG00000163909,ENSG00000090621,ENSG00000168653,ENSG00000183520,ENSG00000162433,ENSG00000185104,ENSG00000142937,ENSG00000116990,ENSG00000198160,ENSG00000131238,ENSG00000117395,ENSG00000117481,ENSG00000215883,ENSG00000117410,ENSG00000132128,ENSG00000213625,ENSG00000116874,ENSG00000213366,ENSG00000131791,ENSG00000134248,ENSG00000137996,ENSG00000137942,ENSG00000156171,ENSG00000162627,ENSG00000117262,ENSG00000183291,ENSG00000184005,ENSG00000197147,ENSG00000186141,ENSG00000171492,ENSG00000117155,ENSG00000215717,ENSG00000162777,ENSG00000197323,ENSG00000134242,ENSG00000079335,ENSG00000197780,ENSG00000131778,ENSG00000178104,ENSG00000198019,ENSG00000188610,ENSG00000116830,ENSG00000116752,ENSG00000163349,ENSG00000134262,ENSG00000116793,ENSG00000064703,ENSG00000116473,ENSG00000085465,ENSG00000143093,ENSG00000134222,ENSG00000116299,ENSG00000198890,ENSG00000162694,ENSG00000117620,ENSG00000122481,ENSG00000117528,ENSG00000117500,ENSG00000154511,ENSG00000067208,ENSG00000069712,ENSG00000162654,ENSG00000117226,ENSG00000142867,ENSG00000117151,ENSG00000117133,ENSG00000117054,ENSG00000131788,ENSG00000134247,ENSG00000188761,ENSG00000097046,ENSG00000143067,ENSG00000155380,ENSG00000134255,ENSG00000085491,ENSG00000162836,ENSG00000097033,ENSG00000163191,ENSG00000143387,ENSG00000143442,ENSG00000143457,ENSG00000143543,ENSG00000160678,ENSG00000162736,ENSG00000116521,ENSG00000177628,ENSG00000143575,ENSG00000160752,ENSG00000143537,ENSG00000143437,ENSG00000143314,ENSG00000198715,ENSG00000198837,ENSG00000143452,ENSG00000198952,ENSG00000158773,ENSG00000122218,ENSG00000143318,ENSG00000143315,ENSG00000213085,ENSG00000213088,ENSG00000163568,ENSG00000163563,ENSG00000158488,ENSG00000158485,ENSG00000143321,ENSG00000163382,ENSG00000125462,ENSG00000160783,ENSG00000196189,ENSG00000160789,ENSG00000160803,ENSG00000132718,ENSG00000173171,ENSG00000160710,ENSG00000143515,ENSG00000143578,ENSG00000143570,ENSG00000143553,ENSG00000189171,ENSG00000188015,ENSG00000196420,ENSG00000163221,ENSG00000163220,ENSG00000159445,ENSG00000182134,ENSG00000143436,ENSG00000159352,ENSG00000163155,ENSG00000143458,ENSG00000213190,ENSG00000163141,ENSG00000163131,ENSG00000143384,ENSG00000143382,ENSG00000143369,ENSG00000163125,ENSG00000023902,ENSG00000136631,ENSG00000159164,ENSG00000184678,ENSG00000150337,ENSG00000163472,ENSG00000160691,ENSG00000143320,ENSG00000185499,ENSG00000143554,ENSG00000116741,ENSG00000188404,ENSG00000117533,ENSG00000118200,ENSG00000152061,ENSG00000132196,ENSG00000133048,ENSG00000135823,ENSG00000135862,ENSG00000143195,ENSG00000158869,ENSG00000162704,ENSG00000176393,ENSG00000120341,ENSG00000143851,ENSG00000116406,ENSG00000118197,ENSG00000117592,ENSG00000163531,ENSG00000158711,ENSG00000196188,ENSG00000163435,ENSG00000198756,ENSG00000198929,ENSG00000198860,ENSG00000196352,ENSG00000117280,ENSG00000069275,ENSG00000163545,ENSG00000198625,ENSG00000133056,ENSG00000133063,ENSG00000163485,ENSG00000159348,ENSG00000133067,ENSG00000116857,ENSG00000162630,ENSG00000116711,ENSG00000116679,ENSG00000121481,ENSG00000135828,ENSG00000116260,ENSG00000057252,ENSG00000186283,ENSG00000116161,ENSG00000117601,ENSG00000094975,ENSG00000135845,ENSG00000076258,ENSG00000120370,ENSG00000000457,ENSG00000198734,ENSG00000117475,ENSG00000143178,ENSG00000143198,ENSG00000118217,ENSG00000143252,ENSG00000158882,ENSG00000158864,ENSG00000143162,ENSG00000122188,ENSG00000116698,ENSG00000158887,ENSG00000162747,ENSG00000143337,ENSG00000077157,ENSG00000059588,ENSG00000071575,ENSG00000119203,ENSG00000123685,ENSG00000130508,ENSG00000134313,ENSG00000066027,ENSG00000115750,ENSG00000117020,ENSG00000151353,ENSG00000151779,ENSG00000143748,ENSG00000153187,ENSG00000162714,ENSG00000162909,ENSG00000010072,ENSG00000168159,ENSG00000172059,ENSG00000173409,ENSG00000143740,ENSG00000143753,ENSG00000151692,ENSG00000171853,ENSG00000182551,ENSG00000162711,ENSG00000143498,ENSG00000154305,ENSG00000143811,ENSG00000188295,ENSG00000153207,ENSG00000143653,ENSG00000198626,ENSG00000119285,ENSG00000077585,ENSG00000162885,ENSG00000168275,ENSG00000162946,ENSG00000116918,ENSG00000181873,ENSG00000163050,ENSG00000143799,ENSG00000163041,ENSG00000196187,ENSG00000136630,ENSG00000186205,ENSG00000117791,ENSG00000067704,ENSG00000174606,ENSG00000162769,ENSG00000117697,ENSG00000123684,ENSG00000117595,ENSG00000123689,ENSG00000079785,ENSG00000143870,ENSG00000188739,ENSG00000134324,ENSG00000143772,ENSG00000117597,ENSG00000185420,ENSG00000143771,ENSG00000171161,ENSG00000203705,ENSG00000116977,ENSG00000196418,ENSG00000003509,ENSG00000055332,ENSG00000095002,ENSG00000115216,ENSG00000115234,ENSG00000115841,ENSG00000115902,ENSG00000116062,ENSG00000118961,ENSG00000119778,ENSG00000119878,ENSG00000138018,ENSG00000138031,ENSG00000138095,ENSG00000085760,ENSG00000116016,ENSG00000084774,ENSG00000084733,ENSG00000115137,ENSG00000084734,ENSG00000152154,ENSG00000152527,ENSG00000115507,ENSG00000162878,ENSG00000171103,ENSG00000250565,ENSG00000118960,ENSG00000170340,ENSG00000171132,ENSG00000138074,ENSG00000172954,ENSG00000173960,ENSG00000158089,ENSG00000178295,ENSG00000179833,ENSG00000115295,ENSG00000163806,ENSG00000115310,ENSG00000055917,ENSG00000115241,ENSG00000170802,ENSG00000115828,ENSG00000115306,ENSG00000143919,ENSG00000119787,ENSG00000115825,ENSG00000138092,ENSG00000115884,ENSG00000115484,ENSG00000213626,ENSG00000213639,ENSG00000115138,ENSG00000218739,ENSG00000183023,ENSG00000115970,ENSG00000180398,ENSG00000163029,ENSG00000163214,ENSG00000028116,ENSG00000014641,ENSG00000138061,ENSG00000163798,ENSG00000138085,ENSG00000003137,ENSG00000115274,ENSG00000115325,ENSG00000115486,ENSG00000116096,ENSG00000239305,ENSG00000119147,ENSG00000135631,ENSG00000135945,ENSG00000135972,ENSG00000125618,ENSG00000068654,ENSG00000115523,ENSG00000042493,ENSG00000114956,ENSG00000115318,ENSG00000115998,ENSG00000071073,ENSG00000144043,ENSG00000152284,ENSG00000087338,ENSG00000115652,ENSG00000153214,ENSG00000153574,ENSG00000115073,ENSG00000158411,ENSG00000159399,ENSG00000144026,ENSG00000042445,ENSG00000163586,ENSG00000169679,ENSG00000184492,ENSG00000168874,ENSG00000168899,ENSG00000169629,ENSG00000135968,ENSG00000172005,ENSG00000168883,ENSG00000175874,ENSG00000144028,ENSG00000125611,ENSG00000197223,ENSG00000196843,ENSG00000135622,ENSG00000204843,ENSG00000179528,ENSG00000011523,ENSG00000144182,ENSG00000135951,ENSG00000163541,ENSG00000065911,ENSG00000124356,ENSG00000196975,ENSG00000114978,ENSG00000075292,ENSG00000152291,ENSG00000144218,ENSG00000186854,ENSG00000169599,ENSG00000132305,ENSG00000186281,ENSG00000115561,ENSG00000115350,ENSG00000068615,ENSG00000125630,ENSG00000072135,ENSG00000082146,ENSG00000080345,ENSG00000123609,ENSG00000123610,ENSG00000125629,ENSG00000135999,ENSG00000136718,ENSG00000136720,ENSG00000138398,ENSG00000115267,ENSG00000115112,ENSG00000115290,ENSG00000081320,ENSG00000119041,ENSG00000077232,ENSG00000128708,ENSG00000076003,ENSG00000082258,ENSG00000121988,ENSG00000018510,ENSG00000115919,ENSG00000144231,ENSG00000144320,ENSG00000152082,ENSG00000152128,ENSG00000154518,ENSG00000163161,ENSG00000155636,ENSG00000240344,ENSG00000162972,ENSG00000163166,ENSG00000115159,ENSG00000172845,ENSG00000173272,ENSG00000172878,ENSG00000136717,ENSG00000019169,ENSG00000071967,ENSG00000136709,ENSG00000128699,ENSG00000072163,ENSG00000188452,ENSG00000136715,ENSG00000128683,ENSG00000064012,ENSG00000198130,ENSG00000204217,ENSG00000079156,ENSG00000170144,ENSG00000152256,ENSG00000115339,ENSG00000123636,ENSG00000115107,ENSG00000204406,ENSG00000152127,ENSG00000136699,ENSG00000170035,ENSG00000064989,ENSG00000163510,ENSG00000073737,ENSG00000138399,ENSG00000173559,ENSG00000115839,ENSG00000169554,ENSG00000123600,ENSG00000196141,ENSG00000018280,ENSG00000115457,ENSG00000118246,ENSG00000072756,ENSG00000130414,ENSG00000134108,ENSG00000134109,ENSG00000135899,ENSG00000135900,ENSG00000135905,ENSG00000135913,ENSG00000135929,ENSG00000135932,ENSG00000138376,ENSG00000077044,ENSG00000003393,ENSG00000115020,ENSG00000036257,ENSG00000070950,ENSG00000144455,ENSG00000144580,ENSG00000127838,ENSG00000146205,ENSG00000116106,ENSG00000156966,ENSG00000156973,ENSG00000158428,ENSG00000144589,ENSG00000163464,ENSG00000163466,ENSG00000054356,ENSG00000163521,ENSG00000169047,ENSG00000072195,ENSG00000176720,ENSG00000180902,ENSG00000115053,ENSG00000180871,ENSG00000204099,ENSG00000163516,ENSG00000135916,ENSG00000115414,ENSG00000138375,ENSG00000123983,ENSG00000115687,ENSG00000115677,ENSG00000142330,ENSG00000124831,ENSG00000152056,ENSG00000138380,ENSG00000198925,ENSG00000173744,ENSG00000185404,ENSG00000115568,ENSG00000135926,ENSG00000144401,ENSG00000135919,ENSG00000178385,ENSG00000168385,ENSG00000122085,ENSG00000233608,ENSG00000076242,ENSG00000114853,ENSG00000114857,ENSG00000131375,ENSG00000114166,ENSG00000075914,ENSG00000144635,ENSG00000144677,ENSG00000144791,ENSG00000196345,ENSG00000151092,ENSG00000151789,ENSG00000154743,ENSG00000154814,ENSG00000144554,ENSG00000157014,ENSG00000160791,ENSG00000196653,ENSG00000163812,ENSG00000170876,ENSG00000171135,ENSG00000171148,ENSG00000170293,ENSG00000174748,ENSG00000244607,ENSG00000114745,ENSG00000170275,ENSG00000131373,ENSG00000182606,ENSG00000131378,ENSG00000134077,ENSG00000172888,ENSG00000179152,ENSG00000131386,ENSG00000168036,ENSG00000168028,ENSG00000197548,ENSG00000168329,ENSG00000131370,ENSG00000154781,ENSG00000156990,ENSG00000156983,ENSG00000211456,ENSG00000186448,ENSG00000144597,ENSG00000206560,ENSG00000181555,ENSG00000144712,ENSG00000163508,ENSG00000178917,ENSG00000181061,ENSG00000144559,ENSG00000144560,ENSG00000011376,ENSG00000183873,ENSG00000177873,ENSG00000170248,ENSG00000160796,ENSG00000206549,ENSG00000154813,ENSG00000186446,ENSG00000177463,ENSG00000114767,ENSG00000114354,ENSG00000173473,ENSG00000083937,ENSG00000080819,ENSG00000114446,ENSG00000114650,ENSG00000004534,ENSG00000055955,ENSG00000144827,ENSG00000145020,ENSG00000213672,ENSG00000163681,ENSG00000163933,ENSG00000213689,ENSG00000164078,ENSG00000168291,ENSG00000174839,ENSG00000010327,ENSG00000114353,ENSG00000114439,ENSG00000164053,ENSG00000178537,ENSG00000068745,ENSG00000182179,ENSG00000088727,ENSG00000121570,ENSG00000186792,ENSG00000178467,ENSG00000168386,ENSG00000164048,ENSG00000144741,ENSG00000213533,ENSG00000168297,ENSG00000068028,ENSG00000198919,ENSG00000196776,ENSG00000163378,ENSG00000138468,ENSG00000178700,ENSG00000169379,ENSG00000184500,ENSG00000163935,ENSG00000198218,ENSG00000225697,ENSG00000163320,ENSG00000172037,ENSG00000168237,ENSG00000163931,ENSG00000163938,ENSG00000114738,ENSG00000067560,ENSG00000114735,ENSG00000229453,ENSG00000184220,ENSG00000272573,ENSG00000163684,ENSG00000172113,ENSG00000163946,ENSG00000138459,ENSG00000227124,ENSG00000113811,ENSG00000172340,ENSG00000163602,ENSG00000114779,ENSG00000136068,ENSG00000145050,ENSG00000173402,ENSG00000114902,ENSG00000176095,ENSG00000114491,ENSG00000114626,ENSG00000114520,ENSG00000132394,ENSG00000163781,ENSG00000138246,ENSG00000138463,ENSG00000114850,ENSG00000074416,ENSG00000073111,ENSG00000114125,ENSG00000145088,ENSG00000155893,ENSG00000163389,ENSG00000163430,ENSG00000163660,ENSG00000144909,ENSG00000163902,ENSG00000163913,ENSG00000169860,ENSG00000169313,ENSG00000175040,ENSG00000213186,ENSG00000173226,ENSG00000177646,ENSG00000180767,ENSG00000172780,ENSG00000180353,ENSG00000181804,ENSG00000163608,ENSG00000181788,ENSG00000014257,ENSG00000163864,ENSG00000163754,ENSG00000082996,ENSG00000114030,ENSG00000114631,ENSG00000188313,ENSG00000196455,ENSG00000113810,ENSG00000138496,ENSG00000114670,ENSG00000163607,ENSG00000168779,ENSG00000070476,ENSG00000172765,ENSG00000168917,ENSG00000174255,ENSG00000173200,ENSG00000144893,ENSG00000163590,ENSG00000173193,ENSG00000113845,ENSG00000198843,ENSG00000114054,ENSG00000181722,ENSG00000120742,ENSG00000121578,ENSG00000114098,ENSG00000163659,ENSG00000151576,ENSG00000129055,ENSG00000177311,ENSG00000163785,ENSG00000174891,ENSG00000189366,ENSG00000073849,ENSG00000113790,ENSG00000114315,ENSG00000127415,ENSG00000087274,ENSG00000109519,ENSG00000041802,ENSG00000078070,ENSG00000145214,ENSG00000013288,ENSG00000159733,ENSG00000043093,ENSG00000161203,ENSG00000163536,ENSG00000163958,ENSG00000163964,ENSG00000145016,ENSG00000163975,ENSG00000163993,ENSG00000090316,ENSG00000168924,ENSG00000173950,ENSG00000174137,ENSG00000175166,ENSG00000172667,ENSG00000180370,ENSG00000178950,ENSG00000180834,ENSG00000161202,ENSG00000176597,ENSG00000163961,ENSG00000179979,ENSG00000175193,ENSG00000174004,ENSG00000184378,ENSG00000123933,ENSG00000127249,ENSG00000172578,ENSG00000175920,ENSG00000075711,ENSG00000145220,ENSG00000197386,ENSG00000198836,ENSG00000185619,ENSG00000185049,ENSG00000163945,ENSG00000161267,ENSG00000125388,ENSG00000127418,ENSG00000132405,ENSG00000168824,ENSG00000178222,ENSG00000136518,ENSG00000156931,ENSG00000119227,ENSG00000176945,ENSG00000133657,ENSG00000173889,ENSG00000133256,ENSG00000171109,ENSG00000163956,ENSG00000063978,ENSG00000182903,ENSG00000145012,ENSG00000002587,ENSG00000038219,ENSG00000002549,ENSG00000118762,ENSG00000118777,ENSG00000118804,ENSG00000123739,ENSG00000109805,ENSG00000078140,ENSG00000128039,ENSG00000138642,ENSG00000138670,ENSG00000014824,ENSG00000109667,ENSG00000038210,ENSG00000109743,ENSG00000138794,ENSG00000145241,ENSG00000145244,ENSG00000145246,ENSG00000138660,ENSG00000151806,ENSG00000138744,ENSG00000163631,ENSG00000197894,ENSG00000164089,ENSG00000174749,ENSG00000173085,ENSG00000169288,ENSG00000145284,ENSG00000109814,ENSG00000197888,ENSG00000163743,ENSG00000145216,ENSG00000145335,ENSG00000138698,ENSG00000174780,ENSG00000138777,ENSG00000169116,ENSG00000047315,ENSG00000134851,ENSG00000109180,ENSG00000124406,ENSG00000169299,ENSG00000163257,ENSG00000138821,ENSG00000118785,ENSG00000109321,ENSG00000157796,ENSG00000091490,ENSG00000173083,ENSG00000163629,ENSG00000152583,ENSG00000109689,ENSG00000170448,ENSG00000138780,ENSG00000109133,ENSG00000053900,ENSG00000163697,ENSG00000250317,ENSG00000137449,ENSG00000138768,ENSG00000171476,ENSG00000138678,ENSG00000071539,ENSG00000077684,ENSG00000112941,ENSG00000113569,ENSG00000109445,ENSG00000059691,ENSG00000109756,ENSG00000038002,ENSG00000112992,ENSG00000037474,ENSG00000138738,ENSG00000073578,ENSG00000066230,ENSG00000145375,ENSG00000145545,ENSG00000152684,ENSG00000150753,ENSG00000151014,ENSG00000151725,ENSG00000213949,ENSG00000188818,ENSG00000154447,ENSG00000155542,ENSG00000164120,ENSG00000164136,ENSG00000164342,ENSG00000154153,ENSG00000164305,ENSG00000174607,ENSG00000176788,ENSG00000113448,ENSG00000145425,ENSG00000171368,ENSG00000145476,ENSG00000123737,ENSG00000242110,ENSG00000164125,ENSG00000164144,ENSG00000133401,ENSG00000196782,ENSG00000172262,ENSG00000145555,ENSG00000171421,ENSG00000137601,ENSG00000180104,ENSG00000109762,ENSG00000082074,ENSG00000129128,ENSG00000153130,ENSG00000085871,ENSG00000047188,ENSG00000066583,ENSG00000197208,ENSG00000112874,ENSG00000113441,ENSG00000122008,ENSG00000132842,ENSG00000134058,ENSG00000049860,ENSG00000112893,ENSG00000113273,ENSG00000049167,ENSG00000038427,ENSG00000113318,ENSG00000119048,ENSG00000053108,ENSG00000072364,ENSG00000145703,ENSG00000145780,ENSG00000152495,ENSG00000186468,ENSG00000164251,ENSG00000164307,ENSG00000164331,ENSG00000158987,ENSG00000164902,ENSG00000170606,ENSG00000169567,ENSG00000145730,ENSG00000171530,ENSG00000174136,ENSG00000173930,ENSG00000181104,ENSG00000145736,ENSG00000113296,ENSG00000189127,ENSG00000164209,ENSG00000145734,ENSG00000198677,ENSG00000198961,ENSG00000164398,ENSG00000129625,ENSG00000173221,ENSG00000049883,ENSG00000205571,ENSG00000085231,ENSG00000123213,ENSG00000153113,ENSG00000152409,ENSG00000123219,ENSG00000152700,ENSG00000171444,ENSG00000164904,ENSG00000157107,ENSG00000237190,ENSG00000228716,ENSG00000164308,ENSG00000152359,ENSG00000243414,ENSG00000133835,ENSG00000164244,ENSG00000183474,ENSG00000134987,ENSG00000164181,ENSG00000175471,ENSG00000153037,ENSG00000145782,ENSG00000145779,ENSG00000145675,ENSG00000249437,ENSG00000171617,ENSG00000085365,ENSG00000164346,ENSG00000027847,ENSG00000113734,ENSG00000120129,ENSG00000123643,ENSG00000131495,ENSG00000131507,ENSG00000134516,ENSG00000135074,ENSG00000070614,ENSG00000120306,ENSG00000113742,ENSG00000051596,ENSG00000040275,ENSG00000069011,ENSG00000145817,ENSG00000145882,ENSG00000146007,ENSG00000146066,ENSG00000152705,ENSG00000155858,ENSG00000160867,ENSG00000164265,ENSG00000164332,ENSG00000164574,ENSG00000164576,ENSG00000164609,ENSG00000164615,ENSG00000169230,ENSG00000171604,ENSG00000169223,ENSG00000170458,ENSG00000168269,ENSG00000044115,ENSG00000175416,ENSG00000135077,ENSG00000164466,ENSG00000145901,ENSG00000170271,ENSG00000131183,ENSG00000120733,ENSG00000184840,ENSG00000184584,ENSG00000184347,ENSG00000213523,ENSG00000113328,ENSG00000197043,ENSG00000196743,ENSG00000120314,ENSG00000087206,ENSG00000145868,ENSG00000133706,ENSG00000013561,ENSG00000164587,ENSG00000081791,ENSG00000113141,ENSG00000113263,ENSG00000197948,ENSG00000213347,ENSG00000120708,ENSG00000113716,ENSG00000176087,ENSG00000113282,ENSG00000155508,ENSG00000145860,ENSG00000113658,ENSG00000176049,ENSG00000112293,ENSG00000112812,ENSG00000124613,ENSG00000124783,ENSG00000124788,ENSG00000127022,ENSG00000137275,ENSG00000037280,ENSG00000124491,ENSG00000145996,ENSG00000146054,ENSG00000146109,ENSG00000153157,ENSG00000158373,ENSG00000161021,ENSG00000164379,ENSG00000165097,ENSG00000175309,ENSG00000112294,ENSG00000145982,ENSG00000113240,ENSG00000146063,ENSG00000180596,ENSG00000176783,ENSG00000112137,ENSG00000079691,ENSG00000169131,ENSG00000161013,ENSG00000008083,ENSG00000047579,ENSG00000187566,ENSG00000189134,ENSG00000111837,ENSG00000197238,ENSG00000204713,ENSG00000197279,ENSG00000182952,ENSG00000158406,ENSG00000111802,ENSG00000137261,ENSG00000112183,ENSG00000111846,ENSG00000239264,ENSG00000096696,ENSG00000124784,ENSG00000124588,ENSG00000170542,ENSG00000124535,ENSG00000054598,ENSG00000137265,ENSG00000050767,ENSG00000188428,ENSG00000050748,ENSG00000124532,ENSG00000137185,ENSG00000204644,ENSG00000214113,ENSG00000196670,ENSG00000204628,ENSG00000111843,ENSG00000145979,ENSG00000181315,ENSG00000124570,ENSG00000112062,ENSG00000204252,ENSG00000137331,ENSG00000204531,ENSG00000204642,ENSG00000137404,ENSG00000213760,ENSG00000112033,ENSG00000023892,ENSG00000066379,ENSG00000196735,ENSG00000010030,ENSG00000168394,ENSG00000198663,ENSG00000196126,ENSG00000064999,ENSG00000137409,ENSG00000137168,ENSG00000096063,ENSG00000065029,ENSG00000196821,ENSG00000096433,ENSG00000030110,ENSG00000204209,ENSG00000204228,ENSG00000204248,ENSG00000204257,ENSG00000240065,ENSG00000204264,ENSG00000204267,ENSG00000237541,ENSG00000179344,ENSG00000198502,ENSG00000204301,ENSG00000204304,ENSG00000204305,ENSG00000204308,ENSG00000204344,ENSG00000204351,ENSG00000204366,ENSG00000204388,ENSG00000213719,ENSG00000213722,ENSG00000204435,ENSG00000204463,ENSG00000204469,ENSG00000204472,ENSG00000204482,ENSG00000204498,ENSG00000204525,ENSG00000137310,ENSG00000137312,ENSG00000137337,ENSG00000204619,ENSG00000189298,ENSG00000204287,ENSG00000198563,ENSG00000204536,ENSG00000206503,ENSG00000241106,ENSG00000232629,ENSG00000231500,ENSG00000231389,ENSG00000244731,ENSG00000234745,ENSG00000231925,ENSG00000223865,ENSG00000231852,ENSG00000234127,ENSG00000204632,ENSG00000179165,ENSG00000137411,ENSG00000096060,ENSG00000255587,ENSG00000048544,ENSG00000081087,ENSG00000096092,ENSG00000112167,ENSG00000112599,ENSG00000112667,ENSG00000112697,ENSG00000083097,ENSG00000124541,ENSG00000135318,ENSG00000135334,ENSG00000135336,ENSG00000137270,ENSG00000146085,ENSG00000146192,ENSG00000146263,ENSG00000146281,ENSG00000156535,ENSG00000124587,ENSG00000151914,ENSG00000135535,ENSG00000001561,ENSG00000146278,ENSG00000031691,ENSG00000119899,ENSG00000172469,ENSG00000171467,ENSG00000203797,ENSG00000146285,ENSG00000085377,ENSG00000112249,ENSG00000014123,ENSG00000135341,ENSG00000025039,ENSG00000111880,ENSG00000118432,ENSG00000164414,ENSG00000188994,ENSG00000146242,ENSG00000198478,ENSG00000146243,ENSG00000012660,ENSG00000196284,ENSG00000180992,ENSG00000170734,ENSG00000124615,ENSG00000124767,ENSG00000112290,ENSG00000157593,ENSG00000164663,ENSG00000137225,ENSG00000118689,ENSG00000096006,ENSG00000135297,ENSG00000112701,ENSG00000124593,ENSG00000170915,ENSG00000155085,ENSG00000112210,ENSG00000112640,ENSG00000146223,ENSG00000044090,ENSG00000198833,ENSG00000001036,ENSG00000111834,ENSG00000111875,ENSG00000111911,ENSG00000112306,ENSG00000131013,ENSG00000008018,ENSG00000164877,ENSG00000026652,ENSG00000111877,ENSG00000178381,ENSG00000164506,ENSG00000177706,ENSG00000111817,ENSG00000079819,ENSG00000118513,ENSG00000130024,ENSG00000120253,ENSG00000111897,ENSG00000197461,ENSG00000185127,ENSG00000197081,ENSG00000118520,ENSG00000146457,ENSG00000197442,ENSG00000175048,ENSG00000118495,ENSG00000060762,ENSG00000112531,ENSG00000198719,ENSG00000213066,ENSG00000112110,ENSG00000146425,ENSG00000122335,ENSG00000091844,ENSG00000112031,ENSG00000131018,ENSG00000155906,ENSG00000112425,ENSG00000112299,ENSG00000079950,ENSG00000079931,ENSG00000112282,ENSG00000146376,ENSG00000203760,ENSG00000025156,ENSG00000111885,ENSG00000189241,ENSG00000130396,ENSG00000146453,ENSG00000164850,ENSG00000164880,ENSG00000178199,ENSG00000118507,ENSG00000026297,ENSG00000071242,ENSG00000198945,ENSG00000093144,ENSG00000112584,ENSG00000105963,ENSG00000051620,ENSG00000272047,ENSG00000005020,ENSG00000050344,ENSG00000086288,ENSG00000086289,ENSG00000105849,ENSG00000105996,ENSG00000106588,ENSG00000106624,ENSG00000122679,ENSG00000122687,ENSG00000132434,ENSG00000136240,ENSG00000136243,ENSG00000136270,ENSG00000136271,ENSG00000136273,ENSG00000122512,ENSG00000253293,ENSG00000153814,ENSG00000154978,ENSG00000008256,ENSG00000164535,ENSG00000169193,ENSG00000105968,ENSG00000173852,ENSG00000006715,ENSG00000122515,ENSG00000146574,ENSG00000178397,ENSG00000122674,ENSG00000164916,ENSG00000183696,ENSG00000185811,ENSG00000106009,ENSG00000164654,ENSG00000106341,ENSG00000129103,ENSG00000105991,ENSG00000122550,ENSG00000078399,ENSG00000136238,ENSG00000146592,ENSG00000196683,ENSG00000197576,ENSG00000146674,ENSG00000136280,ENSG00000136235,ENSG00000011275,ENSG00000106153,ENSG00000122678,ENSG00000106603,ENSG00000106571,ENSG00000106460,ENSG00000136247,ENSG00000146587,ENSG00000106268,ENSG00000164649,ENSG00000002822,ENSG00000003147,ENSG00000106443,ENSG00000136193,ENSG00000106392,ENSG00000106086,ENSG00000234444,ENSG00000158604,ENSG00000048052,ENSG00000132436,ENSG00000179869,ENSG00000178665,ENSG00000122642,ENSG00000185290,ENSG00000136250,ENSG00000106628,ENSG00000105997,ENSG00000006453,ENSG00000049541,ENSG00000087077,ENSG00000105793,ENSG00000105854,ENSG00000214253,ENSG00000127947,ENSG00000127951,ENSG00000127952,ENSG00000127989,ENSG00000186088,ENSG00000127993,ENSG00000152926,ENSG00000158517,ENSG00000213420,ENSG00000166529,ENSG00000160993,ENSG00000161036,ENSG00000164713,ENSG00000169902,ENSG00000169919,ENSG00000087085,ENSG00000197008,ENSG00000168090,ENSG00000106400,ENSG00000170027,ENSG00000106638,ENSG00000146707,ENSG00000173041,ENSG00000091073,ENSG00000146826,ENSG00000177409,ENSG00000106683,ENSG00000127946,ENSG00000009954,ENSG00000127955,ENSG00000188186,ENSG00000127914,ENSG00000228049,ENSG00000221838,ENSG00000197093,ENSG00000257923,ENSG00000198742,ENSG00000127954,ENSG00000154710,ENSG00000106330,ENSG00000197037,ENSG00000196652,ENSG00000196313,ENSG00000241258,ENSG00000135218,ENSG00000106290,ENSG00000004864,ENSG00000071462,ENSG00000196715,ENSG00000205356,ENSG00000198039,ENSG00000127948,ENSG00000086730,ENSG00000066923,ENSG00000205307,ENSG00000168255,ENSG00000196247,ENSG00000033100,ENSG00000033050,ENSG00000106344,ENSG00000105939,ENSG00000128602,ENSG00000128617,ENSG00000055609,ENSG00000059378,ENSG00000064419,ENSG00000155530,ENSG00000085662,ENSG00000164597,ENSG00000164603,ENSG00000197150,ENSG00000128596,ENSG00000213203,ENSG00000181444,ENSG00000171115,ENSG00000106034,ENSG00000106144,ENSG00000179144,ENSG00000170632,ENSG00000071243,ENSG00000157800,ENSG00000159840,ENSG00000196456,ENSG00000170260,ENSG00000105974,ENSG00000122779,ENSG00000128604,ENSG00000091732,ENSG00000196584,ENSG00000204947,ENSG00000164897,ENSG00000090263,ENSG00000122783,ENSG00000008311,ENSG00000135250,ENSG00000133612,ENSG00000157212,ENSG00000006652,ENSG00000184903,ENSG00000064393,ENSG00000059377,ENSG00000177683,ENSG00000158623,ENSG00000106565,ENSG00000159784,ENSG00000204946,ENSG00000002726,ENSG00000171130,ENSG00000178234,ENSG00000197362,ENSG00000164885,ENSG00000205085,ENSG00000197024,ENSG00000243317,ENSG00000080802,ENSG00000257335,ENSG00000258227,ENSG00000013374,ENSG00000170265,ENSG00000196329,ENSG00000104695,ENSG00000120875,ENSG00000117868,ENSG00000131931,ENSG00000133872,ENSG00000133874,ENSG00000134014,ENSG00000137547,ENSG00000137574,ENSG00000104219,ENSG00000038945,ENSG00000129422,ENSG00000105993,ENSG00000104388,ENSG00000042980,ENSG00000164741,ENSG00000147437,ENSG00000154328,ENSG00000156735,ENSG00000164736,ENSG00000164821,ENSG00000104228,ENSG00000168476,ENSG00000168487,ENSG00000170791,ENSG00000158941,ENSG00000177669,ENSG00000168484,ENSG00000176907,ENSG00000147526,ENSG00000078674,ENSG00000182372,ENSG00000239839,ENSG00000172728,ENSG00000147316,ENSG00000164733,ENSG00000197265,ENSG00000197217,ENSG00000198042,ENSG00000198363,ENSG00000165102,ENSG00000167034,ENSG00000104763,ENSG00000134013,ENSG00000155093,ENSG00000083168,ENSG00000158669,ENSG00000120899,ENSG00000147457,ENSG00000104613,ENSG00000215114,ENSG00000157168,ENSG00000146918,ENSG00000171316,ENSG00000077782,ENSG00000147408,ENSG00000104660,ENSG00000070718,ENSG00000008988,ENSG00000104626,ENSG00000120915,ENSG00000129696,ENSG00000079459,ENSG00000104324,ENSG00000104325,ENSG00000104408,ENSG00000104412,ENSG00000104472,ENSG00000048392,ENSG00000136986,ENSG00000137563,ENSG00000067167,ENSG00000014164,ENSG00000104320,ENSG00000104442,ENSG00000147592,ENSG00000147684,ENSG00000156795,ENSG00000164754,ENSG00000164758,ENSG00000164933,ENSG00000164934,ENSG00000164949,ENSG00000164983,ENSG00000169085,ENSG00000170881,ENSG00000164929,ENSG00000178719,ENSG00000185015,ENSG00000178860,ENSG00000175895,ENSG00000180543,ENSG00000178685,ENSG00000185730,ENSG00000184428,ENSG00000184489,ENSG00000197275,ENSG00000155096,ENSG00000164683,ENSG00000164938,ENSG00000104369,ENSG00000250571,ENSG00000198576,ENSG00000066827,ENSG00000064313,ENSG00000167632,ENSG00000155097,ENSG00000164924,ENSG00000104497,ENSG00000171033,ENSG00000147576,ENSG00000156162,ENSG00000164953,ENSG00000155926,ENSG00000147813,ENSG00000104341,ENSG00000156509,ENSG00000164830,ENSG00000180694,ENSG00000008513,ENSG00000076554,ENSG00000205133,ENSG00000120533,ENSG00000156471,ENSG00000104518,ENSG00000181135,ENSG00000183309,ENSG00000180155,ENSG00000136997,ENSG00000137075,ENSG00000147872,ENSG00000147883,ENSG00000147955,ENSG00000164967,ENSG00000165006,ENSG00000165271,ENSG00000165272,ENSG00000165304,ENSG00000147804,ENSG00000122729,ENSG00000137106,ENSG00000179632,ENSG00000099219,ENSG00000134996,ENSG00000196378,ENSG00000165280,ENSG00000197363,ENSG00000135046,ENSG00000147799,ENSG00000160948,ENSG00000107338,ENSG00000122696,ENSG00000137054,ENSG00000107185,ENSG00000070610,ENSG00000221829,ENSG00000213930,ENSG00000164978,ENSG00000086102,ENSG00000147874,ENSG00000044459,ENSG00000173068,ENSG00000164985,ENSG00000164975,ENSG00000175893,ENSG00000137033,ENSG00000120217,ENSG00000147853,ENSG00000147852,ENSG00000170122,ENSG00000122692,ENSG00000160949,ENSG00000198853,ENSG00000170619,ENSG00000137074,ENSG00000137094,ENSG00000188921,ENSG00000107262,ENSG00000119139,ENSG00000099139,ENSG00000107104,ENSG00000185000,ENSG00000160957,ENSG00000147894,ENSG00000071894,ENSG00000095261,ENSG00000119321,ENSG00000136813,ENSG00000136848,ENSG00000229314,ENSG00000136874,ENSG00000119509,ENSG00000090054,ENSG00000136824,ENSG00000156052,ENSG00000182150,ENSG00000158169,ENSG00000165030,ENSG00000178966,ENSG00000044574,ENSG00000185920,ENSG00000136870,ENSG00000106785,ENSG00000135047,ENSG00000136938,ENSG00000185963,ENSG00000119318,ENSG00000197969,ENSG00000196814,ENSG00000136856,ENSG00000136933,ENSG00000119408,ENSG00000119522,ENSG00000171448,ENSG00000148180,ENSG00000136869,ENSG00000138835,ENSG00000136875,ENSG00000176386,ENSG00000136868,ENSG00000148158,ENSG00000198121,ENSG00000136810,ENSG00000119328,ENSG00000070061,ENSG00000165028,ENSG00000136783,ENSG00000106799,ENSG00000148120,ENSG00000165233,ENSG00000127084,ENSG00000188312,ENSG00000187742,ENSG00000197506,ENSG00000135018,ENSG00000196781,ENSG00000135052,ENSG00000165219,ENSG00000175787,ENSG00000119471,ENSG00000148218,ENSG00000119414,ENSG00000228278,ENSG00000119314,ENSG00000187210,ENSG00000148200,ENSG00000198000,ENSG00000095383,ENSG00000119403,ENSG00000107290,ENSG00000127191,ENSG00000136816,ENSG00000160447,ENSG00000160563,ENSG00000165568,ENSG00000165684,ENSG00000169925,ENSG00000119392,ENSG00000095321,ENSG00000175854,ENSG00000180549,ENSG00000148396,ENSG00000136840,ENSG00000188986,ENSG00000187609,ENSG00000148344,ENSG00000107331,ENSG00000148334,ENSG00000136827,ENSG00000054179,ENSG00000165689,ENSG00000047056,ENSG00000148343,ENSG00000196363,ENSG00000165661,ENSG00000126883,ENSG00000197070,ENSG00000182154,ENSG00000165802,ENSG00000188566,ENSG00000176978,ENSG00000177239,ENSG00000107317,ENSG00000165716,ENSG00000169692,ENSG00000148384,ENSG00000213221,ENSG00000085265,ENSG00000123453,ENSG00000160323,ENSG00000148300,ENSG00000148290,ENSG00000148296,ENSG00000148288,ENSG00000148308,ENSG00000125485,ENSG00000107263,ENSG00000136819,ENSG00000148341,ENSG00000167136,ENSG00000106976,ENSG00000160408,ENSG00000160404,ENSG00000196152,ENSG00000134452,ENSG00000057608,ENSG00000107959,ENSG00000185736,ENSG00000119383,ENSG00000130653,ENSG00000186193,ENSG00000160360,ENSG00000171097,ENSG00000187239,ENSG00000181090,ENSG00000169583,ENSG00000148337,ENSG00000238227,ENSG00000148297,ENSG00000107929,ENSG00000096717,ENSG00000122862,ENSG00000181192,ENSG00000107537,ENSG00000107719,ENSG00000099250,ENSG00000095794,ENSG00000148481,ENSG00000151150,ENSG00000099290,ENSG00000165507,ENSG00000065665,ENSG00000165730,ENSG00000175395,ENSG00000170759,ENSG00000172538,ENSG00000136758,ENSG00000177613,ENSG00000150054,ENSG00000156510,ENSG00000095787,ENSG00000197321,ENSG00000138346,ENSG00000138347,ENSG00000196693,ENSG00000156502,ENSG00000075407,ENSG00000198298,ENSG00000079332,ENSG00000099282,ENSG00000122958,ENSG00000107625,ENSG00000181915,ENSG00000072401,ENSG00000122873,ENSG00000151151,ENSG00000122952,ENSG00000172661,ENSG00000120539,ENSG00000148459,ENSG00000148450,ENSG00000107614,ENSG00000107611,ENSG00000152465,ENSG00000152457,ENSG00000151468,ENSG00000134463,ENSG00000107643,ENSG00000198105,ENSG00000198879,ENSG00000134470,ENSG00000197467,ENSG00000134453,ENSG00000156515,ENSG00000183621,ENSG00000128805,ENSG00000165609,ENSG00000108064,ENSG00000108094,ENSG00000122912,ENSG00000183049,ENSG00000042286,ENSG00000035403,ENSG00000107819,ENSG00000148672,ENSG00000156110,ENSG00000062650,ENSG00000166135,ENSG00000166136,ENSG00000166189,ENSG00000166228,ENSG00000171206,ENSG00000166507,ENSG00000107593,ENSG00000107521,ENSG00000107798,ENSG00000138303,ENSG00000055950,ENSG00000065618,ENSG00000166275,ENSG00000148719,ENSG00000185009,ENSG00000026103,ENSG00000148700,ENSG00000197142,ENSG00000166321,ENSG00000213390,ENSG00000138119,ENSG00000107745,ENSG00000043591,ENSG00000165806,ENSG00000148843,ENSG00000156398,ENSG00000107874,ENSG00000075826,ENSG00000196072,ENSG00000155265,ENSG00000171311,ENSG00000171314,ENSG00000148690,ENSG00000152778,ENSG00000165678,ENSG00000165655,ENSG00000165637,ENSG00000196968,ENSG00000138279,ENSG00000182180,ENSG00000213551,ENSG00000198246,ENSG00000166224,ENSG00000119969,ENSG00000197746,ENSG00000198728,ENSG00000108219,ENSG00000122359,ENSG00000155254,ENSG00000052749,ENSG00000186862,ENSG00000119977,ENSG00000148600,ENSG00000107669,ENSG00000120008,ENSG00000110651,ENSG00000021762,ENSG00000148985,ENSG00000150760,ENSG00000089876,ENSG00000165646,ENSG00000167325,ENSG00000167333,ENSG00000170430,ENSG00000171813,ENSG00000174915,ENSG00000174885,ENSG00000175029,ENSG00000110713,ENSG00000148824,ENSG00000177700,ENSG00000182272,ENSG00000183734,ENSG00000165650,ENSG00000177595,ENSG00000189319,ENSG00000177105,ENSG00000183605,ENSG00000151650,ENSG00000176171,ENSG00000148848,ENSG00000188690,ENSG00000203791,ENSG00000107902,ENSG00000065154,ENSG00000107679,ENSG00000138162,ENSG00000107672,ENSG00000132259,ENSG00000132274,ENSG00000132256,ENSG00000121236,ENSG00000205531,ENSG00000110628,ENSG00000177030,ENSG00000142082,ENSG00000177951,ENSG00000198873,ENSG00000214063,ENSG00000005801,ENSG00000142089,ENSG00000185627,ENSG00000182022,ENSG00000174775,ENSG00000203772,ENSG00000023191,ENSG00000167323,ENSG00000049449,ENSG00000110107,ENSG00000110435,ENSG00000110446,ENSG00000121653,ENSG00000121691,ENSG00000129083,ENSG00000132286,ENSG00000133812,ENSG00000134575,ENSG00000134809,ENSG00000134827,ENSG00000135363,ENSG00000109920,ENSG00000110768,ENSG00000149084,ENSG00000149131,ENSG00000124920,ENSG00000134824,ENSG00000152219,ENSG00000166199,ENSG00000166405,ENSG00000166452,ENSG00000181830,ENSG00000171714,ENSG00000176102,ENSG00000183161,ENSG00000156603,ENSG00000186660,ENSG00000149532,ENSG00000166441,ENSG00000198168,ENSG00000166689,ENSG00000165915,ENSG00000030066,ENSG00000151348,ENSG00000133805,ENSG00000166478,ENSG00000198561,ENSG00000133794,ENSG00000166436,ENSG00000109854,ENSG00000236287,ENSG00000026508,ENSG00000177054,ENSG00000166016,ENSG00000072952,ENSG00000148925,ENSG00000110031,ENSG00000166181,ENSG00000166788,ENSG00000214872,ENSG00000110171,ENSG00000170242,ENSG00000175348,ENSG00000166801,ENSG00000172409,ENSG00000110700,ENSG00000149187,ENSG00000070081,ENSG00000166394,ENSG00000149115,ENSG00000166313,ENSG00000025434,ENSG00000121671,ENSG00000129173,ENSG00000132740,ENSG00000132749,ENSG00000126432,ENSG00000014138,ENSG00000069482,ENSG00000110719,ENSG00000149357,ENSG00000149480,ENSG00000221968,ENSG00000110711,ENSG00000162341,ENSG00000168569,ENSG00000171067,ENSG00000172922,ENSG00000173825,ENSG00000173653,ENSG00000175376,ENSG00000172935,ENSG00000175334,ENSG00000172803,ENSG00000174080,ENSG00000172543,ENSG00000172613,ENSG00000172830,ENSG00000173442,ENSG00000110717,ENSG00000175115,ENSG00000174483,ENSG00000087365,ENSG00000176485,ENSG00000167792,ENSG00000172531,ENSG00000185085,ENSG00000162302,ENSG00000133895,ENSG00000133317,ENSG00000172977,ENSG00000089597,ENSG00000172893,ENSG00000254986,ENSG00000168000,ENSG00000137522,ENSG00000197345,ENSG00000204710,ENSG00000110025,ENSG00000110583,ENSG00000133318,ENSG00000124942,ENSG00000186635,ENSG00000137497,ENSG00000213445,ENSG00000149503,ENSG00000084207,ENSG00000162241,ENSG00000184743,ENSG00000172932,ENSG00000214756,ENSG00000014216,ENSG00000133316,ENSG00000172757,ENSG00000173992,ENSG00000162231,ENSG00000173113,ENSG00000110200,ENSG00000134825,ENSG00000149782,ENSG00000110203,ENSG00000054967,ENSG00000109861,ENSG00000110218,ENSG00000062282,ENSG00000118113,ENSG00000123892,ENSG00000042429,ENSG00000137656,ENSG00000137675,ENSG00000137714,ENSG00000074266,ENSG00000023445,ENSG00000095139,ENSG00000076706,ENSG00000075239,ENSG00000149269,ENSG00000149273,ENSG00000149311,ENSG00000110274,ENSG00000151366,ENSG00000137513,ENSG00000134627,ENSG00000159063,ENSG00000170145,ENSG00000171202,ENSG00000175581,ENSG00000175538,ENSG00000175582,ENSG00000175567,ENSG00000149577,ENSG00000178202,ENSG00000166037,ENSG00000172273,ENSG00000186318,ENSG00000137501,ENSG00000020922,ENSG00000160613,ENSG00000182919,ENSG00000158555,ENSG00000172375,ENSG00000166435,ENSG00000197580,ENSG00000196371,ENSG00000077458,ENSG00000204370,ENSG00000152558,ENSG00000137507,ENSG00000137474,ENSG00000172269,ENSG00000166025,ENSG00000137760,ENSG00000149262,ENSG00000118181,ENSG00000168092,ENSG00000165490,ENSG00000196655,ENSG00000151376,ENSG00000150316,ENSG00000149294,ENSG00000160695,ENSG00000003056,ENSG00000065970,ENSG00000078237,ENSG00000060138,ENSG00000111247,ENSG00000111254,ENSG00000111321,ENSG00000111639,ENSG00000118971,ENSG00000069493,ENSG00000070018,ENSG00000111684,ENSG00000110074,ENSG00000110063,ENSG00000110013,ENSG00000120451,ENSG00000139044,ENSG00000139180,ENSG00000139182,ENSG00000139192,ENSG00000151498,ENSG00000151502,ENSG00000154127,ENSG00000166527,ENSG00000171860,ENSG00000172243,ENSG00000134955,ENSG00000111196,ENSG00000165714,ENSG00000175899,ENSG00000010292,ENSG00000166261,ENSG00000089818,ENSG00000172322,ENSG00000139187,ENSG00000002016,ENSG00000010278,ENSG00000150455,ENSG00000139190,ENSG00000139083,ENSG00000126746,ENSG00000073614,ENSG00000111679,ENSG00000139197,ENSG00000110002,ENSG00000130038,ENSG00000197798,ENSG00000109956,ENSG00000170322,ENSG00000111652,ENSG00000198178,ENSG00000010219,ENSG00000171792,ENSG00000057294,ENSG00000061273,ENSG00000094916,ENSG00000111087,ENSG00000111276,ENSG00000121361,ENSG00000123384,ENSG00000167768,ENSG00000133704,ENSG00000134287,ENSG00000135437,ENSG00000070019,ENSG00000166986,ENSG00000076067,ENSG00000123268,ENSG00000139055,ENSG00000139613,ENSG00000139641,ENSG00000111266,ENSG00000110888,ENSG00000188906,ENSG00000166881,ENSG00000167553,ENSG00000066084,ENSG00000172551,ENSG00000181929,ENSG00000178878,ENSG00000185591,ENSG00000182199,ENSG00000176422,ENSG00000188375,ENSG00000135486,ENSG00000197728,ENSG00000139160,ENSG00000087502,ENSG00000139579,ENSG00000123104,ENSG00000205707,ENSG00000184271,ENSG00000123329,ENSG00000139531,ENSG00000134283,ENSG00000111728,ENSG00000050426,ENSG00000198001,ENSG00000135426,ENSG00000161800,ENSG00000052126,ENSG00000139651,ENSG00000139620,ENSG00000211584,ENSG00000167528,ENSG00000123405,ENSG00000013573,ENSG00000197837,ENSG00000111731,ENSG00000060982,ENSG00000139629,ENSG00000178449,ENSG00000111424,ENSG00000135441,ENSG00000135404,ENSG00000185432,ENSG00000139572,ENSG00000111602,ENSG00000075089,ENSG00000110851,ENSG00000110906,ENSG00000111110,ENSG00000111144,ENSG00000111331,ENSG00000111581,ENSG00000111596,ENSG00000111615,ENSG00000111666,ENSG00000120860,ENSG00000076248,ENSG00000127337,ENSG00000135093,ENSG00000135116,ENSG00000135677,ENSG00000135679,ENSG00000136014,ENSG00000136048,ENSG00000091039,ENSG00000090376,ENSG00000090382,ENSG00000120800,ENSG00000111275,ENSG00000139266,ENSG00000139278,ENSG00000139343,ENSG00000111647,ENSG00000135655,ENSG00000155957,ENSG00000166130,ENSG00000166896,ENSG00000111554,ENSG00000171310,ENSG00000136003,ENSG00000174206,ENSG00000177990,ENSG00000135506,ENSG00000183735,ENSG00000184752,ENSG00000185480,ENSG00000076555,ENSG00000122986,ENSG00000136021,ENSG00000198324,ENSG00000136011,ENSG00000089169,ENSG00000151164,ENSG00000183160,ENSG00000136045,ENSG00000089127,ENSG00000028203,ENSG00000198431,ENSG00000255150,ENSG00000257594,ENSG00000110921,ENSG00000136044,ENSG00000089060,ENSG00000166225,ENSG00000127328,ENSG00000139405,ENSG00000198015,ENSG00000111237,ENSG00000136051,ENSG00000023516,ENSG00000090615,ENSG00000110917,ENSG00000111725,ENSG00000111364,ENSG00000119242,ENSG00000122035,ENSG00000122971,ENSG00000130787,ENSG00000130921,ENSG00000133101,ENSG00000135114,ENSG00000111328,ENSG00000073060,ENSG00000089053,ENSG00000139719,ENSG00000139725,ENSG00000110871,ENSG00000158104,ENSG00000186184,ENSG00000168778,ENSG00000174989,ENSG00000173141,ENSG00000150990,ENSG00000170890,ENSG00000110931,ENSG00000182196,ENSG00000184445,ENSG00000184967,ENSG00000185344,ENSG00000088992,ENSG00000102780,ENSG00000188342,ENSG00000122026,ENSG00000176915,ENSG00000135124,ENSG00000196199,ENSG00000177192,ENSG00000188026,ENSG00000136147,ENSG00000136156,ENSG00000139684,ENSG00000120675,ENSG00000102763,ENSG00000120688,ENSG00000122034,ENSG00000139505,ENSG00000102699,ENSG00000165487,ENSG00000180776,ENSG00000150457,ENSG00000120699,ENSG00000196458,ENSG00000111450,ENSG00000185163,ENSG00000183955,ENSG00000136161,ENSG00000072609,ENSG00000133103,ENSG00000133104,ENSG00000102710,ENSG00000061936,ENSG00000150967,ENSG00000110801,ENSG00000179195,ENSG00000111358,ENSG00000257218,ENSG00000051825,ENSG00000133112,ENSG00000132965,ENSG00000092094,ENSG00000100448,ENSG00000100450,ENSG00000100478,ENSG00000100889,ENSG00000102837,ENSG00000123179,ENSG00000123191,ENSG00000125249,ENSG00000129484,ENSG00000129562,ENSG00000134905,ENSG00000065150,ENSG00000102753,ENSG00000129566,ENSG00000139832,ENSG00000139899,ENSG00000157379,ENSG00000139668,ENSG00000169413,ENSG00000169397,ENSG00000169385,ENSG00000157227,ENSG00000213995,ENSG00000213983,ENSG00000100462,ENSG00000157326,ENSG00000214274,ENSG00000136104,ENSG00000126231,ENSG00000172590,ENSG00000134899,ENSG00000204977,ENSG00000100461,ENSG00000130177,ENSG00000198805,ENSG00000100804,ENSG00000169062,ENSG00000102606,ENSG00000153487,ENSG00000134900,ENSG00000175198,ENSG00000125246,ENSG00000102572,ENSG00000102595,ENSG00000125257,ENSG00000118939,ENSG00000136111,ENSG00000102554,ENSG00000165416,ENSG00000136100,ENSG00000136144,ENSG00000165792,ENSG00000213928,ENSG00000129472,ENSG00000134884,ENSG00000092108,ENSG00000100814,ENSG00000100439,ENSG00000083544,ENSG00000213906,ENSG00000102580,ENSG00000092203,ENSG00000126226,ENSG00000174405,ENSG00000136098,ENSG00000071246,ENSG00000023608,ENSG00000100504,ENSG00000100528,ENSG00000100554,ENSG00000100564,ENSG00000100577,ENSG00000100596,ENSG00000119638,ENSG00000119669,ENSG00000119673,ENSG00000119699,ENSG00000013523,ENSG00000131966,ENSG00000213463,ENSG00000092020,ENSG00000187790,ENSG00000139970,ENSG00000139998,ENSG00000165389,ENSG00000165410,ENSG00000100505,ENSG00000119685,ENSG00000174373,ENSG00000125375,ENSG00000177465,ENSG00000080815,ENSG00000183032,ENSG00000119723,ENSG00000187097,ENSG00000100526,ENSG00000140009,ENSG00000165502,ENSG00000119684,ENSG00000054654,ENSG00000119599,ENSG00000125952,ENSG00000198554,ENSG00000129515,ENSG00000198894,ENSG00000072042,ENSG00000133983,ENSG00000181619,ENSG00000197930,ENSG00000100490,ENSG00000185650,ENSG00000139921,ENSG00000100519,ENSG00000119725,ENSG00000131979,ENSG00000100890,ENSG00000205659,ENSG00000100883,ENSG00000165898,ENSG00000151445,ENSG00000139977,ENSG00000090060,ENSG00000100601,ENSG00000128944,ENSG00000100722,ENSG00000134146,ENSG00000134152,ENSG00000137801,ENSG00000100603,ENSG00000128731,ENSG00000100811,ENSG00000089902,ENSG00000140319,ENSG00000165934,ENSG00000166126,ENSG00000170270,ENSG00000168350,ENSG00000186399,ENSG00000183576,ENSG00000182512,ENSG00000184990,ENSG00000183648,ENSG00000182117,ENSG00000176438,ENSG00000011114,ENSG00000071537,ENSG00000042088,ENSG00000170113,ENSG00000140157,ENSG00000166170,ENSG00000215252,ENSG00000053254,ENSG00000140105,ENSG00000206190,ENSG00000175265,ENSG00000197119,ENSG00000066739,ENSG00000198690,ENSG00000051180,ENSG00000166166,ENSG00000090061,ENSG00000166428,ENSG00000196405,ENSG00000156414,ENSG00000165929,ENSG00000140320,ENSG00000232653,ENSG00000078304,ENSG00000126214,ENSG00000197249,ENSG00000128928,ENSG00000206127,ENSG00000249931,ENSG00000133943,ENSG00000185024,ENSG00000142208,ENSG00000126215,ENSG00000165417,ENSG00000034053,ENSG00000066427,ENSG00000248905,ENSG00000137764,ENSG00000090470,ENSG00000103707,ENSG00000103966,ENSG00000033800,ENSG00000128973,ENSG00000137806,ENSG00000137822,ENSG00000137845,ENSG00000129003,ENSG00000128915,ENSG00000069966,ENSG00000081014,ENSG00000138600,ENSG00000138604,ENSG00000103591,ENSG00000075131,ENSG00000103671,ENSG00000138617,ENSG00000028528,ENSG00000103769,ENSG00000035664,ENSG00000103642,ENSG00000140263,ENSG00000140463,ENSG00000140464,ENSG00000140497,ENSG00000104043,ENSG00000157483,ENSG00000166035,ENSG00000166477,ENSG00000255529,ENSG00000167004,ENSG00000169032,ENSG00000169118,ENSG00000103932,ENSG00000140506,ENSG00000159322,ENSG00000180357,ENSG00000104177,ENSG00000137877,ENSG00000174446,ENSG00000256061,ENSG00000166147,ENSG00000241839,ENSG00000187446,ENSG00000067141,ENSG00000188779,ENSG00000182718,ENSG00000140455,ENSG00000103995,ENSG00000128951,ENSG00000137815,ENSG00000140307,ENSG00000069974,ENSG00000137869,ENSG00000138592,ENSG00000074803,ENSG00000171766,ENSG00000140265,ENSG00000092529,ENSG00000197535,ENSG00000140264,ENSG00000140262,ENSG00000103657,ENSG00000174485,ENSG00000243708,ENSG00000229474,ENSG00000069869,ENSG00000104093,ENSG00000067221,ENSG00000166710,ENSG00000128923,ENSG00000185880,ENSG00000246922,ENSG00000128989,ENSG00000140400,ENSG00000041357,ENSG00000086504,ENSG00000103202,ENSG00000242612,ENSG00000103811,ENSG00000188536,ENSG00000131873,ENSG00000136371,ENSG00000136379,ENSG00000117899,ENSG00000103227,ENSG00000127586,ENSG00000103126,ENSG00000140365,ENSG00000140379,ENSG00000140395,ENSG00000140450,ENSG00000140526,ENSG00000140545,ENSG00000140575,ENSG00000140577,ENSG00000154227,ENSG00000156232,ENSG00000159556,ENSG00000161980,ENSG00000127580,ENSG00000166503,ENSG00000166557,ENSG00000166821,ENSG00000166825,ENSG00000172183,ENSG00000169612,ENSG00000167196,ENSG00000259494,ENSG00000136404,ENSG00000184056,ENSG00000182511,ENSG00000181026,ENSG00000157823,ENSG00000197299,ENSG00000170776,ENSG00000198794,ENSG00000102854,ENSG00000161981,ENSG00000154237,ENSG00000173575,ENSG00000198901,ENSG00000176371,ENSG00000197562,ENSG00000103723,ENSG00000182175,ENSG00000140374,ENSG00000196547,ENSG00000169371,ENSG00000140386,ENSG00000185043,ENSG00000169410,ENSG00000140564,ENSG00000103148,ENSG00000085721,ENSG00000090581,ENSG00000103199,ENSG00000103313,ENSG00000103550,ENSG00000126602,ENSG00000103145,ENSG00000206053,ENSG00000127554,ENSG00000127561,ENSG00000005189,ENSG00000103489,ENSG00000006007,ENSG00000100726,ENSG00000102858,ENSG00000140623,ENSG00000140650,ENSG00000140740,ENSG00000140990,ENSG00000157045,ENSG00000059145,ENSG00000166743,ENSG00000170540,ENSG00000175643,ENSG00000103174,ENSG00000217930,ENSG00000134419,ENSG00000167186,ENSG00000067836,ENSG00000007516,ENSG00000183549,ENSG00000185883,ENSG00000183426,ENSG00000008516,ENSG00000140988,ENSG00000103275,ENSG00000066654,ENSG00000103381,ENSG00000180185,ENSG00000103249,ENSG00000197599,ENSG00000156968,ENSG00000179889,ENSG00000122299,ENSG00000166669,ENSG00000183044,ENSG00000162063,ENSG00000063854,ENSG00000234719,ENSG00000089486,ENSG00000122390,ENSG00000010539,ENSG00000059122,ENSG00000157106,ENSG00000185864,ENSG00000099769,ENSG00000183793,ENSG00000243716,ENSG00000254852,ENSG00000167965,ENSG00000197774,ENSG00000205937,ENSG00000153406,ENSG00000162086,ENSG00000103351,ENSG00000171490,ENSG00000103415,ENSG00000122386,ENSG00000103066,ENSG00000103404,ENSG00000229809,ENSG00000125124,ENSG00000125166,ENSG00000135723,ENSG00000083093,ENSG00000103479,ENSG00000140853,ENSG00000102882,ENSG00000141096,ENSG00000102910,ENSG00000140750,ENSG00000140848,ENSG00000159720,ENSG00000099377,ENSG00000166548,ENSG00000166847,ENSG00000167207,ENSG00000072736,ENSG00000167395,ENSG00000169180,ENSG00000166501,ENSG00000169715,ENSG00000169682,ENSG00000103365,ENSG00000176476,ENSG00000103496,ENSG00000178188,ENSG00000178952,ENSG00000103549,ENSG00000183336,ENSG00000182885,ENSG00000172775,ENSG00000159714,ENSG00000132600,ENSG00000196470,ENSG00000197272,ENSG00000197471,ENSG00000198848,ENSG00000166164,ENSG00000121270,ENSG00000103507,ENSG00000167397,ENSG00000149922,ENSG00000013364,ENSG00000168488,ENSG00000176046,ENSG00000090905,ENSG00000090238,ENSG00000102886,ENSG00000103356,ENSG00000039523,ENSG00000140931,ENSG00000103510,ENSG00000233232,ENSG00000140718,ENSG00000254206,ENSG00000198156,ENSG00000167394,ENSG00000188603,ENSG00000140678,ENSG00000167264,ENSG00000169592,ENSG00000087263,ENSG00000180035,ENSG00000102977,ENSG00000090863,ENSG00000103160,ENSG00000103111,ENSG00000135698,ENSG00000039068,ENSG00000103196,ENSG00000074660,ENSG00000141002,ENSG00000103061,ENSG00000108953,ENSG00000140876,ENSG00000140941,ENSG00000141012,ENSG00000141013,ENSG00000197912,ENSG00000157315,ENSG00000090857,ENSG00000157349,ENSG00000167193,ENSG00000103335,ENSG00000167522,ENSG00000167699,ENSG00000189091,ENSG00000167526,ENSG00000103051,ENSG00000179409,ENSG00000141076,ENSG00000185669,ENSG00000181031,ENSG00000186187,ENSG00000167693,ENSG00000180917,ENSG00000168807,ENSG00000185324,ENSG00000140943,ENSG00000257017,ENSG00000168411,ENSG00000204991,ENSG00000198931,ENSG00000154099,ENSG00000205078,ENSG00000187741,ENSG00000166451,ENSG00000184517,ENSG00000131165,ENSG00000167716,ENSG00000177946,ENSG00000064270,ENSG00000223496,ENSG00000141252,ENSG00000132376,ENSG00000158805,ENSG00000158545,ENSG00000103064,ENSG00000103168,ENSG00000153786,ENSG00000186153,ENSG00000103194,ENSG00000131143,ENSG00000003249,ENSG00000040199,ENSG00000174231,ENSG00000184939,ENSG00000167523,ENSG00000157335,ENSG00000176715,ENSG00000272636,ENSG00000157322,ENSG00000004660,ENSG00000072818,ENSG00000070444,ENSG00000091640,ENSG00000213977,ENSG00000108405,ENSG00000108474,ENSG00000108528,ENSG00000108561,ENSG00000129245,ENSG00000129255,ENSG00000132386,ENSG00000133027,ENSG00000011295,ENSG00000108963,ENSG00000129219,ENSG00000127804,ENSG00000141027,ENSG00000141030,ENSG00000141497,ENSG00000153976,ENSG00000154803,ENSG00000161920,ENSG00000166582,ENSG00000170310,ENSG00000174327,ENSG00000178971,ENSG00000177374,ENSG00000181284,ENSG00000179598,ENSG00000176974,ENSG00000129250,ENSG00000167711,ENSG00000108557,ENSG00000183018,ENSG00000132507,ENSG00000006744,ENSG00000187688,ENSG00000161955,ENSG00000161944,ENSG00000072310,ENSG00000074370,ENSG00000125430,ENSG00000179593,ENSG00000170004,ENSG00000132522,ENSG00000040531,ENSG00000074356,ENSG00000205309,ENSG00000170291,ENSG00000214941,ENSG00000180626,ENSG00000141506,ENSG00000141480,ENSG00000108509,ENSG00000187838,ENSG00000072778,ENSG00000029725,ENSG00000185722,ENSG00000129204,ENSG00000175826,ENSG00000187607,ENSG00000091592,ENSG00000167842,ENSG00000108256,ENSG00000108587,ENSG00000108591,ENSG00000108599,ENSG00000109084,ENSG00000131759,ENSG00000124422,ENSG00000244045,ENSG00000166750,ENSG00000161395,ENSG00000171928,ENSG00000087111,ENSG00000176749,ENSG00000176658,ENSG00000092871,ENSG00000131748,ENSG00000072210,ENSG00000126858,ENSG00000221995,ENSG00000005156,ENSG00000188522,ENSG00000173801,ENSG00000008838,ENSG00000172057,ENSG00000172716,ENSG00000168961,ENSG00000177427,ENSG00000141068,ENSG00000091542,ENSG00000176994,ENSG00000236320,ENSG00000073536,ENSG00000171953,ENSG00000196535,ENSG00000177302,ENSG00000128482,ENSG00000173065,ENSG00000188895,ENSG00000006042,ENSG00000109083,ENSG00000004142,ENSG00000131242,ENSG00000030582,ENSG00000005381,ENSG00000011260,ENSG00000213246,ENSG00000108443,ENSG00000108784,ENSG00000108861,ENSG00000121058,ENSG00000108788,ENSG00000136490,ENSG00000108395,ENSG00000120071,ENSG00000141349,ENSG00000159111,ENSG00000161653,ENSG00000161664,ENSG00000166260,ENSG00000167105,ENSG00000167434,ENSG00000189050,ENSG00000170689,ENSG00000176160,ENSG00000141279,ENSG00000108423,ENSG00000175906,ENSG00000161692,ENSG00000180340,ENSG00000182742,ENSG00000173917,ENSG00000266173,ENSG00000108384,ENSG00000239672,ENSG00000185829,ENSG00000141293,ENSG00000108828,ENSG00000159202,ENSG00000082641,ENSG00000126581,ENSG00000013306,ENSG00000141376,ENSG00000243678,ENSG00000121067,ENSG00000002919,ENSG00000108468,ENSG00000173786,ENSG00000073969,ENSG00000225190,ENSG00000108883,ENSG00000108604,ENSG00000068079,ENSG00000108592,ENSG00000136436,ENSG00000159314,ENSG00000228696,ENSG00000108799,ENSG00000120093,ENSG00000005882,ENSG00000141232,ENSG00000108465,ENSG00000131469,ENSG00000070526,ENSG00000092929,ENSG00000070731,ENSG00000108639,ENSG00000108654,ENSG00000125445,ENSG00000125450,ENSG00000125458,ENSG00000132481,ENSG00000070540,ENSG00000108854,ENSG00000035862,ENSG00000141569,ENSG00000161533,ENSG00000161544,ENSG00000166685,ENSG00000167302,ENSG00000168646,ENSG00000171298,ENSG00000169696,ENSG00000169683,ENSG00000141564,ENSG00000167291,ENSG00000167881,ENSG00000176170,ENSG00000181523,ENSG00000175866,ENSG00000176108,ENSG00000108469,ENSG00000129667,ENSG00000175931,ENSG00000167895,ENSG00000185527,ENSG00000183077,ENSG00000185298,ENSG00000185359,ENSG00000182446,ENSG00000167851,ENSG00000157637,ENSG00000169689,ENSG00000129657,ENSG00000177885,ENSG00000170412,ENSG00000154265,ENSG00000257949,ENSG00000070495,ENSG00000224877,ENSG00000178607,ENSG00000188612,ENSG00000141337,ENSG00000250506,ENSG00000161513,ENSG00000173818,ENSG00000125447,ENSG00000256525,ENSG00000133195,ENSG00000183048,ENSG00000161526,ENSG00000167280,ENSG00000125457,ENSG00000198231,ENSG00000141524,ENSG00000132471,ENSG00000108950,ENSG00000271605,ENSG00000119541,ENSG00000242550,ENSG00000074695,ENSG00000134049,ENSG00000172466,ENSG00000101577,ENSG00000078142,ENSG00000170558,ENSG00000141424,ENSG00000141429,ENSG00000141452,ENSG00000141574,ENSG00000141627,ENSG00000153339,ENSG00000167306,ENSG00000167315,ENSG00000166479,ENSG00000186496,ENSG00000169710,ENSG00000141562,ENSG00000082212,ENSG00000101638,ENSG00000180011,ENSG00000141551,ENSG00000134265,ENSG00000133313,ENSG00000141682,ENSG00000101596,ENSG00000178127,ENSG00000177426,ENSG00000186812,ENSG00000141568,ENSG00000169660,ENSG00000074657,ENSG00000101558,ENSG00000132199,ENSG00000197563,ENSG00000168675,ENSG00000101654,ENSG00000134444,ENSG00000152234,ENSG00000101773,ENSG00000154655,ENSG00000119537,ENSG00000154832,ENSG00000153391,ENSG00000101493,ENSG00000166377,ENSG00000141380,ENSG00000134759,ENSG00000101574,ENSG00000168461,ENSG00000101751,ENSG00000141526,ENSG00000078043,ENSG00000154889,ENSG00000166562,ENSG00000127663,ENSG00000079313,ENSG00000099624,ENSG00000099804,ENSG00000099860,ENSG00000104964,ENSG00000104969,ENSG00000115255,ENSG00000196415,ENSG00000125656,ENSG00000125912,ENSG00000130332,ENSG00000126934,ENSG00000142002,ENSG00000064687,ENSG00000064666,ENSG00000105556,ENSG00000070423,ENSG00000115257,ENSG00000167476,ENSG00000167670,ENSG00000167671,ENSG00000167676,ENSG00000171105,ENSG00000101546,ENSG00000130270,ENSG00000175691,ENSG00000125733,ENSG00000172006,ENSG00000181240,ENSG00000178951,ENSG00000118046,ENSG00000175221,ENSG00000183617,ENSG00000197766,ENSG00000172270,ENSG00000167468,ENSG00000182087,ENSG00000105426,ENSG00000196365,ENSG00000214456,ENSG00000125651,ENSG00000088247,ENSG00000174886,ENSG00000131196,ENSG00000006638,ENSG00000141905,ENSG00000130005,ENSG00000167657,ENSG00000130255,ENSG00000104886,ENSG00000105289,ENSG00000099821,ENSG00000186111,ENSG00000065717,ENSG00000115268,ENSG00000065268,ENSG00000099817,ENSG00000185198,ENSG00000060069,ENSG00000037757,ENSG00000099203,ENSG00000186529,ENSG00000104883,ENSG00000104918,ENSG00000105607,ENSG00000105612,ENSG00000198342,ENSG00000127528,ENSG00000129354,ENSG00000090661,ENSG00000105364,ENSG00000130810,ENSG00000130812,ENSG00000130813,ENSG00000132002,ENSG00000132005,ENSG00000105058,ENSG00000105085,ENSG00000090674,ENSG00000080573,ENSG00000090339,ENSG00000160877,ENSG00000160961,ENSG00000167461,ENSG00000180855,ENSG00000171469,ENSG00000171295,ENSG00000173928,ENSG00000179218,ENSG00000129347,ENSG00000099783,ENSG00000142453,ENSG00000129353,ENSG00000197933,ENSG00000123143,ENSG00000197857,ENSG00000076924,ENSG00000141837,ENSG00000197054,ENSG00000065989,ENSG00000008441,ENSG00000095066,ENSG00000196605,ENSG00000076984,ENSG00000072958,ENSG00000127527,ENSG00000104774,ENSG00000076944,ENSG00000105397,ENSG00000186204,ENSG00000130164,ENSG00000161888,ENSG00000130175,ENSG00000104915,ENSG00000174652,ENSG00000196110,ENSG00000197256,ENSG00000188321,ENSG00000188629,ENSG00000102575,ENSG00000229833,ENSG00000167785,ENSG00000099785,ENSG00000233927,ENSG00000076650,ENSG00000089639,ENSG00000105258,ENSG00000121297,ENSG00000126267,ENSG00000130303,ENSG00000130304,ENSG00000130309,ENSG00000130312,ENSG00000130513,ENSG00000118620,ENSG00000124302,ENSG00000105707,ENSG00000105656,ENSG00000105669,ENSG00000129933,ENSG00000053501,ENSG00000160113,ENSG00000196967,ENSG00000161265,ENSG00000267796,ENSG00000105186,ENSG00000064490,ENSG00000196705,ENSG00000172687,ENSG00000168813,ENSG00000181666,ENSG00000141971,ENSG00000130479,ENSG00000256229,ENSG00000105708,ENSG00000184635,ENSG00000178904,ENSG00000182141,ENSG00000198521,ENSG00000197020,ENSG00000197013,ENSG00000130299,ENSG00000167491,ENSG00000105270,ENSG00000127511,ENSG00000186017,ENSG00000131943,ENSG00000196268,ENSG00000130518,ENSG00000160117,ENSG00000221983,ENSG00000166289,ENSG00000081665,ENSG00000237440,ENSG00000089335,ENSG00000213988,ENSG00000186010,ENSG00000254901,ENSG00000181007,ENSG00000160229,ENSG00000131944,ENSG00000105185,ENSG00000197808,ENSG00000181896,ENSG00000256771,ENSG00000254858,ENSG00000188171,ENSG00000197134,ENSG00000064607,ENSG00000130475,ENSG00000160352,ENSG00000105668,ENSG00000008438,ENSG00000011485,ENSG00000099341,ENSG00000167384,ENSG00000104823,ENSG00000105202,ENSG00000105404,ENSG00000124469,ENSG00000125755,ENSG00000105373,ENSG00000178982,ENSG00000105193,ENSG00000130402,ENSG00000073050,ENSG00000104783,ENSG00000105486,ENSG00000090013,ENSG00000142025,ENSG00000248098,ENSG00000185800,ENSG00000142252,ENSG00000160014,ENSG00000160396,ENSG00000160410,ENSG00000167644,ENSG00000167600,ENSG00000123815,ENSG00000176472,ENSG00000176182,ENSG00000167565,ENSG00000105227,ENSG00000181027,ENSG00000267680,ENSG00000011422,ENSG00000167645,ENSG00000120784,ENSG00000104936,ENSG00000167578,ENSG00000170956,ENSG00000196218,ENSG00000105483,ENSG00000105323,ENSG00000105221,ENSG00000204920,ENSG00000105223,ENSG00000189114,ENSG00000105287,ENSG00000188227,ENSG00000197782,ENSG00000105341,ENSG00000186026,ENSG00000245680,ENSG00000105281,ENSG00000105197,ENSG00000160392,ENSG00000105732,ENSG00000130669,ENSG00000269858,ENSG00000196235,ENSG00000130755,ENSG00000105499,ENSG00000104835,ENSG00000088002,ENSG00000104946,ENSG00000063176,ENSG00000204577,ENSG00000126467,ENSG00000130529,ENSG00000130844,ENSG00000105447,ENSG00000105497,ENSG00000105383,ENSG00000142534,ENSG00000142552,ENSG00000189430,ENSG00000176024,ENSG00000161551,ENSG00000167748,ENSG00000170889,ENSG00000039650,ENSG00000105568,ENSG00000161671,ENSG00000186806,ENSG00000189190,ENSG00000105379,ENSG00000186431,ENSG00000088038,ENSG00000196961,ENSG00000167555,ENSG00000254415,ENSG00000167613,ENSG00000131042,ENSG00000105619,ENSG00000104960,ENSG00000169169,ENSG00000104805,ENSG00000160439,ENSG00000126464,ENSG00000062822,ENSG00000170949,ENSG00000105443,ENSG00000203326,ENSG00000170906,ENSG00000170954,ENSG00000248385,ENSG00000167562,ENSG00000022556,ENSG00000105501,ENSG00000197928,ENSG00000142546,ENSG00000204604,ENSG00000171051,ENSG00000198464,ENSG00000074219,ENSG00000104951,ENSG00000167766,ENSG00000142528,ENSG00000167757,ENSG00000182986,ENSG00000183207,ENSG00000170909,ENSG00000188559,ENSG00000099326,ENSG00000185019,ENSG00000101255,ENSG00000101266,ENSG00000101224,ENSG00000125810,ENSG00000125863,ENSG00000125870,ENSG00000130726,ENSG00000131849,ENSG00000083844,ENSG00000121410,ENSG00000198131,ENSG00000152439,ENSG00000121417,ENSG00000196867,ENSG00000171574,ENSG00000180061,ENSG00000180089,ENSG00000083814,ENSG00000197951,ENSG00000197016,ENSG00000186230,ENSG00000089050,ENSG00000188785,ENSG00000125818,ENSG00000182621,ENSG00000101310,ENSG00000197128,ENSG00000089063,ENSG00000198466,ENSG00000198171,ENSG00000178726,ENSG00000088930,ENSG00000125821,ENSG00000125871,ENSG00000089006,ENSG00000125844,ENSG00000101247,ENSG00000088766,ENSG00000125885,ENSG00000125817,ENSG00000215251,ENSG00000215305,ENSG00000088881,ENSG00000101365,ENSG00000101361,ENSG00000101307,ENSG00000125775,ENSG00000131845,ENSG00000196724,ENSG00000083828,ENSG00000101439,ENSG00000198053,ENSG00000088832,ENSG00000089177,ENSG00000132640,ENSG00000101236,ENSG00000269343,ENSG00000063245,ENSG00000125835,ENSG00000088833,ENSG00000101290,ENSG00000179909,ENSG00000176293,ENSG00000127903,ENSG00000251369,ENSG00000160471,ENSG00000121413,ENSG00000083845,ENSG00000100994,ENSG00000101057,ENSG00000101197,ENSG00000101421,ENSG00000101474,ENSG00000101442,ENSG00000204070,ENSG00000124181,ENSG00000124226,ENSG00000125966,ENSG00000101425,ENSG00000101082,ENSG00000101347,ENSG00000101216,ENSG00000101191,ENSG00000060491,ENSG00000088325,ENSG00000214078,ENSG00000198026,ENSG00000101190,ENSG00000244687,ENSG00000092758,ENSG00000124107,ENSG00000054793,ENSG00000124191,ENSG00000196562,ENSG00000101189,ENSG00000101188,ENSG00000101181,ENSG00000087460,ENSG00000124222,ENSG00000124098,ENSG00000171940,ENSG00000196396,ENSG00000158470,ENSG00000124198,ENSG00000124151,ENSG00000172315,ENSG00000101017,ENSG00000064601,ENSG00000101457,ENSG00000025772,ENSG00000166913,ENSG00000196839,ENSG00000168734,ENSG00000124177,ENSG00000132793,ENSG00000101413,ENSG00000131043,ENSG00000101019,ENSG00000242372,ENSG00000088298,ENSG00000198646,ENSG00000101460,ENSG00000101367,ENSG00000130684,ENSG00000197586,ENSG00000124201,ENSG00000101294,ENSG00000149636,ENSG00000197818,ENSG00000124104,ENSG00000101158,ENSG00000078747,ENSG00000124091,ENSG00000197183,ENSG00000101161,ENSG00000141956,ENSG00000141959,ENSG00000142166,ENSG00000142168,ENSG00000142192,ENSG00000156261,ENSG00000156299,ENSG00000156304,ENSG00000159128,ENSG00000159231,ENSG00000160183,ENSG00000160188,ENSG00000160191,ENSG00000160199,ENSG00000160201,ENSG00000160209,ENSG00000160213,ENSG00000160218,ENSG00000160282,ENSG00000160307,ENSG00000142173,ENSG00000154719,ENSG00000173276,ENSG00000203896,ENSG00000159259,ENSG00000160185,ENSG00000182093,ENSG00000183255,ENSG00000182362,ENSG00000183527,ENSG00000185658,ENSG00000205927,ENSG00000182240,ENSG00000183486,ENSG00000125510,ENSG00000069998,ENSG00000160208,ENSG00000198276,ENSG00000160194,ENSG00000182871,ENSG00000258366,ENSG00000157557,ENSG00000197381,ENSG00000197457,ENSG00000205581,ENSG00000205726,ENSG00000184221,ENSG00000142207,ENSG00000160310,ENSG00000160294,ENSG00000160285,ENSG00000160255,ENSG00000142185,ENSG00000160226,ENSG00000160200,ENSG00000160193,ENSG00000157601,ENSG00000182670,ENSG00000159267,ENSG00000142197,ENSG00000243927,ENSG00000093072,ENSG00000180530,ENSG00000160305,ENSG00000184900,ENSG00000185808,ENSG00000142188,ENSG00000101246,ENSG00000099940,ENSG00000099949,ENSG00000240972,ENSG00000100030,ENSG00000185339,ENSG00000100075,ENSG00000100220,ENSG00000100292,ENSG00000184117,ENSG00000100297,ENSG00000100348,ENSG00000100362,ENSG00000128185,ENSG00000128245,ENSG00000128335,ENSG00000100056,ENSG00000131100,ENSG00000241973,ENSG00000100228,ENSG00000099956,ENSG00000099917,ENSG00000099889,ENSG00000128191,ENSG00000159496,ENSG00000100342,ENSG00000015475,ENSG00000138942,ENSG00000183628,ENSG00000184058,ENSG00000167065,ENSG00000100023,ENSG00000100336,ENSG00000128294,ENSG00000182541,ENSG00000100319,ENSG00000100029,ENSG00000093010,ENSG00000241878,ENSG00000100350,ENSG00000128309,ENSG00000184708,ENSG00000100325,ENSG00000099991,ENSG00000100038,ENSG00000183773,ENSG00000100150,ENSG00000184470,ENSG00000100109,ENSG00000099958,ENSG00000215012,ENSG00000128311,ENSG00000100360,ENSG00000185651,ENSG00000183597,ENSG00000100284,ENSG00000250479,ENSG00000100296,ENSG00000070371,ENSG00000100003,ENSG00000128266,ENSG00000099968,ENSG00000133460,ENSG00000185252,ENSG00000100124,ENSG00000100373,ENSG00000100395,ENSG00000100410,ENSG00000100426,ENSG00000100429,ENSG00000100055,ENSG00000128285,ENSG00000128340,ENSG00000100147,ENSG00000075275,ENSG00000242247,ENSG00000100266,ENSG00000100418,ENSG00000167074,ENSG00000100416,ENSG00000100427,ENSG00000177096,ENSG00000189306,ENSG00000179750,ENSG00000183172,ENSG00000100311,ENSG00000183569,ENSG00000100321,ENSG00000184381,ENSG00000182858,ENSG00000187051,ENSG00000128272,ENSG00000100351,ENSG00000100083,ENSG00000189060,ENSG00000100347,ENSG00000093000,ENSG00000100413,ENSG00000100060,ENSG00000196236,ENSG00000100092,ENSG00000196419,ENSG00000100207,ENSG00000100197,ENSG00000100243,ENSG00000244509,ENSG00000100241,ENSG00000073169,ENSG00000100116,ENSG00000205560,ENSG00000100300,ENSG00000100201,ENSG00000184164,ENSG00000100106,ENSG00000128383,ENSG00000183741,ENSG00000128274,ENSG00000239713,ENSG00000100151,ENSG00000100242,ENSG00000075240,ENSG00000100298,ENSG00000100196,ENSG00000205593,ENSG00000100227,ENSG00000075218,ENSG00000184983,ENSG00000100258,ENSG00000130489,ENSG00000100299,ENSG00000217442	VAMP3,PLOD1,CLCN6,MFN2,TNFRSF8,KIF1B,SSU72,SLC25A34,ATAD3B,NOC2L,CASP9,RERE,MRPL20,UBE4B,ICMT,CPTP,FBXO2,PEX14,MTOR,C1orf174,RCC2,PADI4,PADI2,SDHB,RSG1,ZBTB17,PLEKHM2,KAZN,NPPA,FBXO6,CASZ1,CLSTN1,GPR157,SLC2A5,PHF13,ZBTB48,NOL9,KCNAB2,NPHP4,PRKCZ,ATAD3A,ATAD3C,PUSL1,B3GALT6,AGRN,ISG15,C1orf86,UBE2J2,CDK11A,NECAP2,HES4,FAM213B,PERM1,PARK7,MIB2,PLEKHG5,CDK11B,H6PD,PER3,AKR7A2,SYF2,CEP85,SESN2,PHC2,DNAJC8,MECR,SLC9A1,MUL1,SH3BGRL3,GMEB1,LAPTM5,USP48,HP1BP3,WDTC1,MINOS1,PNRC2,ATPIF1,SDC3,EPB41,C1orf109,DHDDS,HMGN2,FHL3,SF3A3,INPP5B,GNL2,MEAF6,ZC3H12A,PSMB2,S100PBP,RBBP4,SRSF4,YTHDF2,RCC1,EYA3,RPA2,THEMIS2,ZDHHC18,PIGV,LDLRAP1,TMEM50A,STPG1,FUCA1,EPHB2,HSPG2,ECE1,CDA,PQLC2,MRTO4,ALDH4A1,CDC42,ZBTB40,PUM1,TCEB3,DDOST,ZBTB8OS,SRSF10,EMC1,TRNP1,RAP1GAP,SYTL1,ZNF362,A3GALT2,ZMYM1,WASF2,SLC35D1,LEPRE1,FAAH,PRPF38A,PRDX1,PCSK9,TRIT1,TNNI3K,JAK1,WLS,NRD1,MRPL37,GPX7,SGIP1,RAVER2,TACSTD2,OMA1,PPAP2B,C1orf177,PARS2,SCP2,ECHDC2,CC2D1B,TXNDC12,CMPK1,MKNK1,POMGNT1,TESK2,MUTYH,IPO13,HIVEP3,CITED4,ZNF684,EXO5,COL9A2,ZMPSTE24,PPIE,HEYL,PABPC4,NDUFS5,UTP11L,AK4,FAF1,RPS8,MYCL,MIER1,PPT1,EBNA1BP2,NSUN4,CYB5RL,ATP6V0B,LRRC41,LEPROT,WARS2,GSTM2,PRKAB2,LAMTOR5,RTCA,FNBP1L,DRAM2,SNX7,GPR89A,SEP15,ST6GALNAC3,LRRC8B,POLR3C,LRRC8D,SSX2IP,TMEM167B,DENND2D,TRIM33,PTPN22,CDC14A,TAF13,CHD1L,PDE4DIP,FCGR1B,FAM72B,TTF2,BCAS2,HIPK1,AP4B1,PHTF1,DDX20,RAP1A,OVGP1,STRIP1,PSRC1,KIAA1324,PRMT6,EXTL2,SLC35A3,RWDD3,ABCD3,TMED5,FAM69A,EVI5,KIAA1107,GBP4,GBP3,BCL10,CTBS,RPF1,ACADM,PIAS3,PTGFRN,BCL2L15,CDC7,ZNF697,SLC16A1,CEPT1,SLC25A24,ACP6,SH3GLB1,S100A11,CTSK,POGZ,GOLPH3L,JTB,S100A1,NCSTN,SCAMP3,GBA,HAX1,FDPS,ADAM15,ARNT,MRPL24,C1orf85,DENND4B,HORMAD1,SMG5,USF1,COPA,CASQ1,PIGM,CFAP45,ACKR1,AIM2,MNDA,CD1E,CD1B,HDGF,APOA1BP,C1orf61,PMF1,SEMA4A,LMNA,UBQLN4,SYT11,MTX1,ADAR,ATP8B2,CREB3L4,SLC39A1,SNAPIN,S100A13,S100A3,S100A5,S100A12,S100A9,THEM4,TDRKH,MRPL9,PSMD4,LYSMD1,GABPB2,MLLT11,BNIPL,CTSS,MCL1,ADAMTSL4,ECM1,RPRD2,PLEKHO1,VPS45,SV2A,HIST2H2BE,FCGR1A,TMEM79,SHC1,CRABP2,MUC1,SLC27A3,RGS2,SELL,VAMP4,CAMSAP2,RABGAP1L,HSD17B7,CHI3L1,STX6,LAMC1,ILDR2,FCER1G,ARPC5,RNPEP,SEC16B,PTPN7,EDEM3,DDX59,PRDX6,NFASC,ELK4,CTSE,ELF3,COLGALT2,NOS1AP,TSEN15,CD55,RAB29,NUCKS1,NUAK2,MDM4,PIK3C2B,CHIT1,ADORA1,CYB5R1,LGR6,TMEM9,B3GALT2,PLA2G4A,IVNS1ABP,RNF2,RNASEL,QSOX1,SOAT1,TOR3A,CACYBP,SERPINC1,SUCO,PIGC,FMO4,GORAB,SCYL3,F5,BLZF1,TBX19,MGST3,ATF6,SDHC,TOMM40L,NDUFS2,CREG1,LAX1,SMG7,MPZ,FCGR3B,TOR1AIP1,PPP1R12B,TARBP1,TRIB2,CPSF3,BATF3,PXDN,KIDINS220,PPP2R5A,TAF1B,AKT3,TMEM18,NBAS,NVL,HNRNPU,ZNF496,CAPN2,SPRTN,RNF187,KLF11,ARV1,SNAP47,DEGS1,RNF144A,TRAPPC12,ADI1,NLRP3,TAF1A,MIA3,PYCR2,ZNF669,AHCTF1,SCCPDH,RYR2,HEATR1,GPR137B,B3GALNT2,COA6,DISC1,TSNAX,IBA57,ADCK3,PARP1,H3F3A,TMEM63A,HLX,MARC1,MARC2,IARS2,ANGEL2,FLVCR1,NSL1,LPGAT1,IRF6,G0S2,DDX1,PDIA6,RBM34,LPIN1,ITPKB,DIEXF,SMYD3,CNIH4,ZNF672,TATDN3,LGALS8,ZNF124,NDUFAF7,EIF2AK2,MSH2,NRBP1,SNX17,RMDN2,SLC1A4,MSH6,C2orf43,ATAD2B,CRIPT,EPT1,ADCY3,LRPPRC,MTIF2,EPAS1,CAD,RAB10,DNAJC27,GCKR,TMEM178A,PLEKHH2,OTX1,PKDCC,TRMT61B,ATP6V1E2,HS1BP3,B3GNT2,PRKCE,SLC5A6,LCLAT1,UBXN2A,GALNT14,GEN1,SERTAD2,CLIP4,SPDYA,RTN4,PUM2,PPM1G,FOXN2,QPCT,SPTBN1,CAMKMT,ATL2,PRKD3,CENPO,SDC1,CCT4,LBH,PPP1CB,POMC,CEBPZOS,SLC8A1,THADA,MCFD2,SMC6,DHX57,VRK2,MDH1,CYP1B1,SLC4A1AP,ATRAID,CYP26B1,INO80B,DOK1,GGCX,SPR,RNF103,C2orf40,RAB11FIP5,REV1,MRPS9,PAX8,POLR1A,GNLY,CAPG,DGUOK,LOXL3,C2orf42,MGAT4A,TEX261,TCF7L1,GMCL1,UXS1,TMEM87B,RPIA,ACTR1B,MITD1,HK2,ZNF514,RETSAT,FABP1,BUB1,FOXD4L1,ATOH8,VAMP5,RGPD8,GCC2,MAL,USP39,CREG2,SNRNP200,CHCHD5,C1D,ARID5A,SEMA4F,DCTN1,LBX2,CEP68,LIPT1,TSGA10,SUCLG1,MTHFD2,STAMBP,ANXA4,MOB1A,ZNF638,TGOLN2,AFF3,TRABD2A,NFU1,IMMT,GPAT2,CHMP3,POLE4,REEP1,POLR1B,PTPN18,STRADB,RIF1,NMI,TNFAIP6,INSIG2,EPC2,IMP4,HS6ST1,PPIG,IFIH1,TFCP2L1,GRB14,STK17B,GTF3C3,DNAJC10,HAT1,MCM6,CCNT2,ZRANB3,AGPS,KYNU,POLR2D,KIAA1715,MZT2B,TMEM163,ATP5G3,ERCC3,RBM45,PPIL3,C2orf47,IWS1,GPD2,SP3,MZT2A,METAP1D,BIN1,MARCO,CYBRD1,WDR33,ORMDL1,LIMS2,CERKL,SAP130,GAD1,CASP8,HIBCH,BMPR2,OSBPL6,HNRNPA3,PDK1,GALNT3,BAZ2B,STEAP3,MBD5,MGAT5,SMPD4,UBE2E3,CALCRL,CWC22,DHRS9,FASTKD1,NABP1,RAB3GAP1,ZEB2,METTL8,SPATS2L,SLC11A1,IGFBP2,FASTKD2,TRNT1,NDUFA10,ARL8B,EDEM1,SP110,MRPL44,DOCK10,USP37,CYP27A1,CAB39,BARD1,DGKD,ALS2,PIKFYVE,CUL3,RAD18,SUMF1,RQCD1,PNKD,ANO7,EPHA4,B3GNT7,PDE6D,CATIP,STK11IP,CXCR1,ARPC2,PTPRN,GLB1L,IRS1,SPEG,BOK,D2HGDH,NCL,CXCR2,NEU4,ANKZF1,ITM2C,FN1,SMARCAL1,ACSL3,PASK,HDLBP,CAPN10,LRRFIP1,AP1S3,CARF,ATG9A,AGFG1,SP140L,ZNF142,TMBIM1,METTL21A,SERPINE2,PLEKHM3,SEPT2,MTERF4,TWIST2,MLH1,ZBTB47,NKTR,CAPN7,KAT2B,EXOSC7,DYNC1LI1,CTDSPL,LIMD1,ZKSCAN7,NGLY1,ZNF385D,TSEN2,OXNAD1,FANCD2,TATDN2,CCR5,ZNF502,ZDHHC3,TMEM43,JAGN1,TADA3,CMTM8,RPL15,CCDC13,GORASP1,CRTAP,HACL1,TRAK1,RFTN1,THUMPD3,ZNF621,TCAIM,GALNT15,CTNNB1,RPSA,ATG7,CX3CR1,SH3BP5,CCDC174,RPUSD3,BRPF1,SACM1L,ZNF197,EAF1,ANKRD28,SETD2,CAND2,EOMES,ZNF852,HIGD1A,TAMM41,VGLL4,LARS2,SCN5A,ZNF619,PDCD6IP,NBEAL2,PRSS50,DPH3,ZNF501,NR2C2,RRP9,TFG,SMARCC1,CHMP2B,CPOX,IFT57,SCAP,RBM6,ITIH4,ABHD10,AMT,NCKIPSD,SLMAP,RFT1,TREX1,MST1R,PDHB,DENND6A,STAB1,GNAI2,BBX,ATRIP,SLC25A20,IP6K2,UBA7,KIF9,DPPA4,HYAL3,P4HTM,FILIP1L,ZNF589,SLC25A26,TMEM110,PXK,RASSF1,DZIP3,CD47,EOGT,SENP7,DHFRL1,ARL13B,PROS1,SFMBT1,QRICH1,SLC26A6,CGGBP1,LAMB2,GLYCTK,TKT,GNL3,MAPKAPK3,RHOA,HEMK1,SPINK8,CMSS1,MUSTN1,RPP14,NME6,FAM208A,SLC35A5,ZNF717,SELK,SUCLG2,RYBP,ABHD14B,FLNB,MANF,DAG1,SPCS1,IP6K1,UMPS,ABTB1,SNX4,EEFSEC,TOPBP1,DNAJC13,DIRC2,SSR3,MGLL,MCM2,RNF7,EAF2,PXYLP1,POGLUT1,FSTL1,CCNL1,OSBPL11,RPN1,IFT122,P2RY1,P2RY12,CHST2,TRIM59,IQCB1,ACAD9,CHST13,RAB43,HCLS1,SLC9A9,C3orf17,SIAH2,ACPP,NMNAT3,GYG1,RNF13,KPNA1,PODXL2,PLSCR1,PIK3R4,SMC4,PARP9,NEK11,GTPBP8,SHOX2,ZXDC,TMCC1,SLC35G2,ZNF80,PARP15,MED12L,PPM1L,PARP14,TIMMDC1,SELT,PCCB,ZBTB20,SERP1,B4GALT4,ARMC8,TIPARP,QTRTD1,ANAPC13,ZBTB38,RYK,RSRC1,ALG1L,ST6GAL1,EHHADH,HES1,IDUA,ADD1,GRPEL1,LSG1,MCCC1,DGKQ,MAN2B2,ZFYVE28,DCUN1D1,AP2M1,SERPINI1,ZDHHC19,PIGX,KIAA0226,MFI2,S100P,MAEA,LETM1,XXYLT1,FAM53A,PSMD2,ZMAT3,PAK2,GAK,MAP6D1,DVL3,B3GNT5,RNF168,CRIPAK,PARL,NRROS,ACTRT3,MXD4,ATP13A4,KLHL6,DOK7,DLG1,LYAR,HTT,OPA1,PCGF3,NELFA,UVSSA,BDH1,GRK4,FGFRL1,TBC1D14,NSG1,RNF212,ACTL6A,VPS8,PIGZ,MUC20,ATP13A3,PHC3,PDE6B,MFN1,LRPAP1,RNF4,ZNF721,LPP,HS3ST1,BOD1L1,LAP3,PKD2,ABCG2,STBD1,PLA2G12A,NCAPG,UBE2K,SRD5A3,HERC6,RASGEF1B,SLC30A9,SLC2A9,PI4K2B,BST1,CASP6,CENPC,CORIN,ATP10D,AP1AR,GUF1,NAAA,ALB,ADH5,ETNPPL,C4orf32,COQ2,MRPL1,SCD5,UGDH,UGT2B17,RCHY1,FIP1L1,SNCA,RAP1GDS1,SRP72,PPA2,PARM1,POLR2B,TMEM165,OCIAD1,ATP8A1,PGM2,DCAF16,SLC39A8,SPP1,AREG,WDR19,SEL1L3,HPSE,PTPN13,SPARCL1,STIM2,NFXL1,GSTCD,TMEM33,ANAPC4,APBB2,SMIM20,CPEB2,USO1,HOPX,AGPAT9,TRIP13,JADE1,PAPD7,NUP155,ZNF330,GATB,RAPGEF2,AGA,NNT,NSUN2,PRDM5,SDHA,SLC9A3,SPATA5,SRD5A1,PELO,CCT5,CCRN4L,CENPU,ITGA1,ZDHHC11,SH3RF1,SETD9,HPGD,IL15,TLR3,FAM134B,CASP3,UGT8,BASP1,PDE4D,RPS3A,TPPP,CYP4V2,EXOSC9,AMACR,FAM198B,ARFIP1,PDZD2,MAML3,ZNF131,MYO10,MRPL36,NEK1,EXOC3,SNX25,FYB,SPCS3,SCOC,MGST2,YTHDC2,ISOC1,SLC22A4,NUDT12,LNPEP,POLK,AP3B1,CDK7,HEXB,MAN2A1,ARSB,ERCC8,VCAN,MSH3,UBE2B,FSTL4,AFF4,IQGAP2,FEM1C,CAMK4,RPS23,F2RL1,ERAP1,ANKRA2,RAPGEF6,PHAX,HSPA4,HINT1,PAM,TBCA,RGMB,SLCO4C1,F2R,GTF2H2,THBS4,ANKRD34B,SLC25A46,BDP1,TTC37,PJA2,ACSL6,REEP5,GLRX,PTCD2,SMN2,AK6,NLN,CAST,JMY,CENPK,SAR1B,MCC,ALDH7A1,FCHO2,CDKN2AIPNL,DHFR,ERAP2,POC5,TICAM2,HSD17B4,PRRC1,GTF2H2C,WDR36,ELOVL7,MCTP1,SRP19,ATG12,TNFAIP8,PIK3R1,NAIP,ENC1,SCAMP1,NSA2,B4GALT7,BNIP1,DUSP1,SLC36A1,NDUFA2,NDFIP1,DOCK2,ADAM19,NDST1,CYSTM1,CPEB4,THOC3,SPDL1,PITX1,YIPF5,PCYOX1L,ZMAT2,HIGD2A,CATSPER3,LSM11,FGFR4,SCGB3A2,UBLCP1,GALNT10,SAP30L,SLU7,CAMLG,PRELID1,CXXC5,LMAN2,CD14,FOXI1,CTNNA1,CLTB,HAVCR2,SFXN1,TNIP1,FAXDC2,SLC34A1,KDM3B,TMED9,TMEM173,SLIT3,SRA1,CCNG1,ANXA6,GM2A,WDR55,UIMC1,FBXO38,LARS,RNF14,RPS14,KIAA0141,IK,ITK,FCHSD1,MXD3,TGFBI,HMGXB3,SLC35A4,CLINT1,CNOT8,RNF145,SMAD5,JAKMIP2,GPLD1,PRSS16,ZNF391,SSR1,ATXN1,CANX,RIPK1,FLT4,F13A1,CDKAL1,TRIM7,ABT1,SYCP2L,HIST1H2BD,MAML1,FOXQ1,KDM1B,PHYKPL,ALDH5A1,FARS2,CLK4,TRIM41,HIST1H2BC,RUFY1,PHACTR1,LRRC16A,ZNF354A,MGAT4B,JARID2,DTNBP1,NHLRC1,NKAPL,MAK,HIST1H4J,TRIM27,ZNF165,HMGN4,HIST1H4H,TDP2,KIAA0319,RBM24,GCNT2,TXNDC5,DSP,RIOK1,NQO2,SERPINB9,WRNIP1,FOXC1,IRF4,COL23A1,BLOC1S5,MAPK9,MRS2,ZSCAN9,ZFP57,LYRM4,ZFP62,GNB2L1,TMEM14C,TBC1D7,ZNF322,SERPINB6,MAPK14,HLA-DOA,IER3,POU5F1,HLA-F,NRM,ATP6V1G2,PPARD,DEF6,ZNRD1,HLA-DQA1,ETV7,TAP1,C6orf89,HLA-DRB1,ANKS1A,MTCH1,PPIL1,SRPK1,ZNF76,C6orf106,ITPR3,BAK1,DAXX,HSD17B8,COL11A2,HLA-DMA,PSMB9,PSMB8,TAP2,HLA-DQA2,HLA-DQB1,HLA-DRB5,NOTCH4,PBX2,AGER,RNF5,STK19,SKIV2L,ZBTB12,HSPA1B,CLIC1,DDAH2,CSNK2B,BAG6,PRRC2A,AIF1,LST1,NFKBIL1,HLA-C,TCF19,FLOT1,MDC1,PPP1R11,ZKSCAN3,HLA-DRA,DDX39B,CCHCR1,HLA-A,HLA-DOB,HLA-DQB2,RPS18,HLA-DPA1,C4A,HLA-B,TAPBP,HLA-DPB1,CYP21A2,TRIM26,HLA-G,PXT1,VARS2,FKBP5,RAB44,MRPS10,OSTM1,TMEM14A,SAYSD1,GUCA1B,DNPH1,TMEM30A,DOPEY1,RRP36,NT5E,AKIRIN2,ORC3,GCM1,MUT,FGD2,MMS22L,PM20D2,CD109,PEX6,DST,CD164,ENPP4,PNRC1,CENPQ,SLC17A5,MANEA,ZNF318,DDO,SCML4,PREP,ASCC3,UFL1,MAP3K7,RRAGD,RNGTT,CNR1,SLC35A1,ZNF292,TPBG,SH3BGRL2,IRAK1BP1,ELOVL5,SUPT3H,MRPL14,POLH,MOCS1,GLO1,WASF1,SLC35B2,USP49,CAPN11,FOXO3,CRISP3,MTO1,SENP6,C6orf49,PAQR8,AK9,RAB23,PPP2R5D,RPL7L1,CUL7,UBE2J1,FUCA2,RSPH4A,ASF1A,HINT3,RPS12,PPIL4,PSMB1,MICALL2,AGPAT4,MCM9,ZFAND2A,STXBP5,FAM20C,DSE,EPB41L2,MYB,PHF10,NUP43,SERINC1,PDGFA,C6orf120,IGF2R,ARG1,WTAP,MAP3K5,ZDHHC14,PLAGL1,MPC1,QKI,DLL1,FGFR1OP,MRPL18,DYNLT1,SERAC1,RGS17,MTRF1L,SYNE1,RMND1,EPM2A,VNN1,STX7,MOXD1,MED23,ARHGAP18,CENPW,HSF2,MAN1A1,TSPYL1,MLLT4,PNLDC1,GPER1,INTS1,ZC3H12D,AKAP7,RNASET2,RPS6KA2,L3MBTL3,ECHDC1,FAM120B,ADAP1,HEBP2,GTF2H5,SKAP2,NFE2L3,NME8,EPDR1,TWISTNB,HOXA2,PSMA2,AEBP1,RAMP3,FTSJ2,LANCL2,KDELR2,NUPL2,TBRG4,DDX56,HUS1,PMS2,HOXA10,JAZF1,VOPP1,CYTH3,DAGLB,CCDC126,H2AFV,DPY19L1,VPS41,ZMIZ2,CCZ1B,FAM220A,CCZ1,FOXK1,UPP1,IKZF1,BRAT1,MIOS,PPP1R17,SUMF2,HOXA1,KLHL7,HOXA9,RAC1,CREB5,TOMM7,HOXA4,IGFBP3,CCM2,GPNMB,RNF216,CHCHD2,POLM,COA1,GLI3,TMEM106B,ZDHHC4,RBAK,NUDT1,CDCA7L,MAD1L1,ICA1,PHF14,SCRN1,C1GALT1,PLEKHA8,ZNF736,TMED4,HDAC9,FIGNL1,ABCA13,ZNF713,FKBP9,NUPR1L,AOAH,POLD2,HOXA3,BAIAP2L1,RFC2,TRIP6,GTPBP10,PON2,FIS1,PTPN12,FGL2,STYXL1,MTERF1,GSAP,RBM48,ZNF117,NCF1,GPC2,ZSCAN21,ALKBH4,LRWD1,BRI3,TPST1,GUSB,ACHE,ZNF138,COPS6,ZNHIT1,YWHAG,TBL2,POMZP3,ZNF680,DTX2,C7orf43,SAMD9L,LIMK1,HIP1,BAZ1B,GNAI1,LAMTOR4,AKAP9,ENSG00000228049,AP4M1,GAL3ST4,CUX1,SMURF1,STEAP4,RABGEF1,MOSPD3,ZSCAN25,ZKSCAN5,POM121,CRCP,CD36,TAF6,SLC25A13,WBSCR22,VKORC1L1,TECPR1,ZNF273,POR,LAT2,STAG3,SAP25,POLR2J3,ZNF107,CHPF2,ABCF2,RBM28,ZC3HAV1,SMO,OPN1SW,KMT2C,PARP12,TNPO3,LRGUK,AKR1B1,COG5,C7orf60,ABCB8,CCDC136,GIMAP1,ZNF467,GIMAP8,CPED1,CASP2,GIMAP7,ARMC10,ING3,SLC37A3,ZYX,ZNF775,ZNF212,CAV1,TRIM24,IRF5,ZC3HC1,XRCC2,ZNF425,TMUB1,MRPS33,C7orf49,AASS,SRPK2,AGAP3,PAXIP1,IFRD1,IMMP2L,HIPK2,TBXAS1,THAP5,COPG2,TMEM176B,FAM131B,ZNF783,AOC1,ATP6V0E2,GALNT11,ZNF786,CDK5,FAM71F2,ZNF398,C7orf73,CNOT4,MGAM,CLEC5A,NUB1,ZNF282,GIMAP5,PPP2CB,DUSP4,ESYT2,THAP1,SARAF,RNF122,ELP3,MRPL15,TGS1,ZDHHC2,MSR1,MTUS1,DNAJB6,RAB2A,ADAM28,DLC1,GNRH1,NEIL2,BAG4,SOX17,DEFA4,TRIM35,REEP4,BMP1,CHCHD7,CCAR2,MBOAT4,SFTPC,C8orf4,TACC1,PCM1,CLN8,DEFA3,FUT10,MCPH1,CTSB,GTF2E2,ENTPD4,MAK16,ASPH,HGSNAT,NKX3-1,ASAH1,LOXL2,PTPRN2,KAT6A,AGPAT6,PTK2B,CHMP7,INTS10,UBXN2B,NRG1,NCAPG2,CHD7,FGFR1,CSGALNACT1,LEPROTL1,AP3M2,RPS20,ERI1,EPHX2,TTI2,FDFT1,CPQ,DECR1,EIF3E,EMC2,CHRAC1,RRM2B,DERL1,GGH,TRAM1,ZC3H3,NBN,ARMC1,LACTB2,NDUFB9,WDYHV1,RAD21,MED30,SLC25A32,DCAF13,GEM,TMEM65,C8orf46,RNF139,BAALC,GRINA,CA13,MSC,PLEKHF2,TSPYL5,PARP10,ZNF696,TOP1MT,PTP4A3,RAD54B,AZIN1,HEY1,TP53INP1,JPH1,GLI4,ARC,ZFAT,TAF2,TRAPPC9,ATP6V1C1,YWHAZ,SNX16,PKIA,ADHFE1,DPY19L4,TMEM67,SLA,NAPRT,LAPTM4B,FBXO43,OXR1,TMEM64,ST3GAL1,TPD52,TRIQK,ENY2,PTDSS1,GSDMD,ZNF707,ZNF623,LYNX1,MYC,RNF38,PLIN2,CDKN2B,SIGMAR1,RPP25L,UBAP1,NOL6,AQP3,MELK,SLC39A4,ACO1,GRHPR,MAF1,ERMP1,OSTF1,ZNF34,VCP,ZNF517,ANXA1,ARHGAP39,VPS28,SHB,SLC25A51,POLR1E,RGP1,GBA2,FANCG,GALT,NUDT2,NFX1,HAUS6,CNTLN,BNC2,PSIP1,SNAPC3,ZDHHC21,IL33,CD274,AK3,VLDLR,FOXD4,SMU1,TONSL,RUSC2,COMMD5,APTX,DNAJB5,PTPLAD2,BAG1,TJP2,PCSK5,KANK1,DGAT1,RECQL4,C9orf72,CPSF1,PSMD5,FKBP15,KIAA0368,DAB2IP,ORM1,STX17,INVS,SPTLC1,SMC2,GNAQ,ERCC6L2,FANCC,NFIL3,RMI1,HSPA5,PTCH1,ZNF189,TRIM14,CTSL,ANP32B,BICD2,RAD23B,VPS13A,MVB12B,SLC2A8,RABEPK,NEK6,DENND1A,ZBTB26,GSN,TLR4,RGS3,PRPF4,CDC26,SLC31A1,SNX30,LPAR1,TXN,FAM206A,IKBKAP,NIPSNAP3B,NIPSNAP3A,TGFBR1,C9orf3,C9orf89,FGD3,CENPP,SECISBP2,SLC28A3,UBQLN1,TLE1,GOLM1,GAPVD1,ZNF169,HSDL2,ALAD,PPP6C,ORM2,PTBP3,GCNT1,NR6A1,NOL8,TBC1D2,PHF19,SETX,TRAF2,TOR1B,PKN3,MED27,AKR1E2,SNAPC4,BRD3,GLE1,CRAT,SWI5,FUT7,SEC16A,ST6GALNAC4,NELFB,EXD3,PTGES,ABCA2,PTGES2,TOR1A,ENTPD2,SDCCAG3,WDR37,FAM73B,WDR5,QSOX2,NUP214,ARRDC1,MRPL41,NSMF,NDOR1,DPP7,MAN1B1,PTGDS,FAM69B,AGPAT2,INPP5E,DNLZ,FCN1,SARDH,ADAMTS13,REXO4,SURF1,SURF6,GBGT1,GTF3C5,DDX31,RAPGEF1,C9orf78,SH3GLB2,ENDOG,DNM1,ST6GALNAC6,TOR2A,ZNF79,FBXO18,GDI2,PITRM1,ADARB2,PPP2R4,PNPLA7,SAPCD2,GPSM1,CCBL1,FNBP1,EHMT1,CLIC3,CIZ1,C9orf69,MED22,LARP4B,SIRT1,SRGN,DHTKD1,PHYH,PALD1,NRP1,CREM,FAM188A,ANK3,FAM21A,C10orf10,SEC61A2,STOX1,ZNF25,KIF5B,FAM170B,YME1L1,CSTF2T,MPP7,HKDC1,WAC,SVIL,DNA2,MYPN,ZNF33B,SUPV3L1,ZNF37A,ZNF485,SAR1A,TSPAN15,VPS26A,DDX50,ADO,UBE2D1,CISD1,IPMK,ZWINT,FAM21C,MASTL,PDSS1,MSRB2,TRDMT1,CUBN,NMT2,DCLRE1C,CCDC3,ECHDC3,MAPK8,ZNF248,SFMBT2,IL15RA,COL13A1,RBM17,HK1,ZNF438,ARHGAP22,NUDT5,TFAM,CUL2,SLC25A16,CAMK1D,AIFM2,VCL,SFXN3,GLUD1,ADK,WAPAL,HIF1AN,NDUFB8,HPS6,PCBD1,TRIM8,NDST2,PKD2L1,HPS1,LIPA,ASCC1,MRPL43,COL17A1,C10orf32,DNAJB12,AP3M1,FAS,ADD3,ACSL5,NUDT13,ARHGAP19,MYOF,MICU1,ADRB1,CASP7,PDCD11,SFXN2,CUEDC2,SEC31B,BLOC1S2,GOLGA7B,EXOSC1,PGAM1,FRA10AC1,IFIT5,GHITM,ZNF503,VDAC2,FUT11,ANXA7,MRPS16,DNAJC9,SLC29A3,SGPL1,HELLS,PSAP,LDB1,TSPAN14,ANXA11,MARVELD1,RRP12,PDZD7,TCTN3,CDHR1,ATE1,WDR11,CD81,OSBPL5,PGAP2,DOCK1,DHX32,SLC18A2,RRM1,TRIM68,MGMT,PWWP2B,PTDSS2,NLRP6,CTBP2,NUP98,MTG1,POLR2L,B4GALNT4,ASCL2,PDZD8,PIDD1,FAM53B,RHOG,SFXN4,VENTX,BNIP3,ADAM12,UROS,METTL10,LHPP,OAT,PLEKHA1,TACC2,NSMCE4A,CNGA4,TRIM22,TRIM5,TRIM6,NAP1L4,SLC22A18,DEAF1,SIRT3,BET1L,GRK5,TSPAN4,ZNF195,IFITM3,PSMD13,CHST15,HRAS,SPRN,RNH1,STIM1,RCN1,PRPF19,PDHX,SLC15A3,MAPK8IP1,CAT,COPB1,TIMM10B,SBF2,ACP2,TIMM10,TCN1,LMO2,FNBP4,GTF2H1,HSD17B12,SERPING1,MYRF,FADS2,ARL14EP,ALKBH3,RIC3,AKIP1,SLC35C1,ANO5,CSTF3,FANCF,MED19,ZFP91,CPSF7,RPL27A,SVIP,PLEKHA7,SLC39A13,NUP160,EXT2,AMPD3,ZNF143,CTNND1,ARNTL,TRIM66,HTATIP2,ZBED5,CD44,ZDHHC13,ABTB2,MRVI1,BTBD10,LPXN,API5,SAAL1,SMTNL1,TRIM3,USP47,TMEM9B,FAM111A,CLP1,RPS13,CELF1,NUCB2,CYB5R2,TNKS1BP1,APBB1,NR1H3,CRY2,E2F8,IGHMBP2,MTL5,PRDX5,POLA2,GAL,TCIRG1,LAMTOR1,MTA2,FADS3,AIP,TPCN2,TMEM223,C11orf24,RNASEH2C,TIGD3,RCE1,EIF1AD,MRGPRF,BANF1,SNX32,CTSF,CTSW,RAD9A,SSH3,EHBP1L1,NDUFS8,PACS1,BBS1,SF3B2,PLA2G16,NDUFV1,PPP1CA,INTS5,RPS6KA4,MEN1,LGALS12,KAT5,GANAB,DHCR7,DPP3,BSCL2,RNF121,MRPL21,SPDYC,SNX15,NAA40,RTN3,AHNAK,ARAP1,NUMA1,SIPA1,INCENP,GSTP1,SLC25A45,ATL3,ANKRD13D,METTL12,CAPN1,WDR74,CFL1,CCS,NXF1,TRMT112,ANAPC15,TMEM258,PLCB3,FOLR3,RELT,CTSC,PANX1,DGAT2,MMP8,RAB38,MED17,BUD13,MMP27,FDX1,EED,BIRC3,ARCN1,MCAM,ACAT1,PAK1,RPS3,ATM,CEP164,NDUFC2,NARS2,PIWIL4,ALG8,SIK2,TMEM126A,MRPL48,KCNE3,RAB6A,UCP2,SIDT2,KDELC2,CEP57,HINFP,BACE1,SYTL2,MRE11A,PCSK7,C11orf54,GDPD5,C2CD2L,XRRA1,BCO2,FUT4,FAM76B,SDHD,TMEM123,LRRC32,MYO7A,DPAGT1,AMOTL1,ALKBH8,INTS4,RPS25,PAFAH1B2,DDIAS,TRAPPC4,ME3,CWC15,NCAM1,VPS11,M6PR,FOXJ2,C12orf5,YBX3,RAD51AP1,AKAP3,LTBR,MRPL51,CCND2,CLEC2D,LRP6,LPCAT3,FOXRED1,DCPS,SIAE,SNX19,B4GALNT3,NDUFA9,CLSTN3,TAPBPL,ACAD8,VPS26B,UBASH3B,CLEC4D,C3AR1,CLEC7A,SLC37A2,MAGOHB,LOH12CR1,A2M,NCAPD2,ZNF202,NECAP1,CLEC12A,KLRG1,RAD52,CD9,TIRAP,VAMP1,ETV6,ZNF384,KDM5A,PTPN6,PEX5,VWA5A,CRACR2A,FAM118B,B3GAT1,NFRKB,COPS7A,CLEC4C,DYRK4,RHNO1,PKP2,HDAC7,CBX5,GLI1,CDKN1B,KCNJ8,LRP1,KRT1,IPO8,ARF3,RDH5,GUCY2C,MARS,RBMS2,ATF1,ERP27,SMARCC2,ESYT1,DUSP16,CAPRIN2,LRRK2,TMEM194A,TUBA1C,DIP2B,MUCL1,PRKAG1,APOLD1,SP1,SHMT2,SPRYD4,H3F3C,HNRNPA1,RPS26,METTL20,ERGIC2,NABP2,ITPR2,LYRM5,POU6F1,ARHGAP9,SUOX,PPHLN1,ST8SIA1,LETMD1,IRAK4,TESPA1,RACGAP1,PLEKHA5,ZNF740,KANSL2,SLC48A1,ZNF641,NFE2,DDX11,HIST4H4,C2CD5,BCAT1,GALNT6,COX14,VDR,BLOC1S1,CD63,METTL7A,GPR84,TIMELESS,ACTR6,PRDM4,KCTD10,PPM1H,LTA4H,OAS3,NUP107,CNOT2,KRR1,CHPT1,CCDC53,UNG,YEATS4,USP30,HRK,GNS,MDM2,USP44,DRAM1,OSBPL8,IRAK3,LYZ,UTP20,ALDH2,MARCH9,GLIPR1,SNRPF,UHRF1BP1L,USP15,TMBIM4,IKBIP,XRCC6BP1,MDM1,CHST11,ISCU,C12orf66,DPY19L2,OS9,TBK1,NDUFA12,PARPBP,ACACB,HVCN1,SCYL2,FAM109A,STAB2,RPH3A,RAD9B,TMEM119,PWP1,OAS1,VEZT,TXNRD1,EID3,GALNT4,MVK,APPL2,SLC8B1,FRS2,RAB3IP,RITA1,MRPL42,VPS29,KIAA1033,AKAP11,GOLGA3,MLEC,PRKAB1,DDX55,CCDC92,RASL11A,ACADS,HIP1R,C12orf65,CCNA1,OASL,CDK2AP1,SCARB1,ANAPC5,VPS33A,RHOF,COQ5,HPD,POLR1D,TCTN2,FBXW8,MRPL57,DHX37,PLA2G1B,CAMKK2,ARL6IP4,KNTC1,NOC4L,ATP6V0A2,TESC,DGKH,GTF2F2,RPL21,ANKLE2,P2RX4,MPHOSPH8,PUS1,RILPL1,PHF11,ITM2B,ESD,DNAJC15,VWA8,WBP4,GTF3A,MTMR6,PARP4,MICU2,ZDHHC20,LATS2,EXOSC8,ZNF605,STX2,DDX51,SETD8,RCBTB2,CHFR,COG6,SPG20,SUPT20H,SFSWAP,ABCB9,PSMD9,ZNF664,GTF2H3,GATC,MPHOSPH9,TPT1,ALOX5AP,OSGEP,CTSG,GZMH,AP4S1,PCK2,OLFM4,EBPL,ATP7B,RAP2A,PARP2,DAD1,CARS2,IPO5,KPNA3,TEP1,RAB20,CBLN3,DHRS1,WDFY2,RNASE6,RNASE3,RNASE2,MMP14,CARKD,AP1G2,PRMT5,DHRS4,ANG,RNASEH2B,PROZ,MRPL52,ERCC5,TRIM13,RBM23,CDC16,PNP,PSMB5,UPF3A,ARHGEF7,ING1,TPP2,PCCA,CLYBL,STK24,UGGT2,ABCC4,UCHL3,TBC1D4,KLF5,SUGT1,VPS36,RCBTB1,METTL17,IRF9,RAB2B,ARGLU1,SCFD1,CCNB1IP1,ABHD4,TDRD3,LTB4R2,DNAJC3,TOX4,PCID2,LIG4,NEK3,VASH1,SNAPC1,PYGL,CNIH1,ATP6V1D,PIGH,GSTZ1,SPTLC2,NEK9,IRF2BPL,ACOT2,TGFB3,ANGEL1,ACTR10,SYNJ2BP,PPP2R3C,FANCM,RTN1,RAB15,SPTSSA,CFL2,TRIM9,TTLL5,RALGAPA1,ATP5S,ACOT4,PSEN1,SLC25A21,COQ6,ENTPD5,CDKN3,ESR2,RPL36AL,MLH3,SYNE2,DCAF4,MAX,WDHD1,SNX6,CIPC,RDH11,COX16,GPR135,ERO1L,CDKL1,ZFP36L1,TMX1,PSMC6,ZNF410,GCH1,KIAA0391,LIN52,SRP54,ISCA2,VIPAS39,NAA30,PAPOLA,ALKBH1,KNSTRN,ZC3H14,DPH6,KATNBL1,THBS1,SNW1,HERC2,YY1,RCOR1,SRP14,CPSF2,AMN,C14orf142,DEGS2,GOLGA8R,SETD3,GLRX5,SIVA1,NDUFB1,NOP10,SYNE3,BTBD7,SEL1L,TDP1,NIPA1,NIPA2,BAG5,GOLGA8B,FOXN3,WARS,ATP10A,GOLGA8A,SLC25A29,ATG2B,FAN1,RAD51,TRMT61A,CCNK,PLD4,EVL,TDRD9,TC2N,BAHD1,GOLGA8N,PPP2R5C,KLC1,SERPINA1,IVD,GOLGA8O,GOLGA8K,C14orf159,BRF1,AKT1,XRCC3,GTF2A1,APBA2,ATXN3,FMN1,MAP2K5,PDCD7,MTFMT,EHD4,PIAS1,CLN6,NDUFAF1,TUBGCP4,ADAM10,VPS13C,ICE2,GNB5,AP4E1,SPPL2A,GLCE,AAGAB,TIPIN,TRIP4,PARP16,SNX1,RAB11A,DAPK2,LACTB,SORD,BBS4,PML,SCAMP2,ATP8B4,MYO1E,LIPC,LEO1,POLR2M,PDIA3,MAP2K1,CSNK1G1,RPAP1,LMAN1L,ADPGK,ZNF609,MYEF2,SPTBN5,SNAPC5,DYX1C1,FBN1,PLEKHO2,CHP1,NEO1,SKOR1,ANXA2,USP3,CEP152,DUT,RTF1,GTF2A2,RAB27A,CYP19A1,USP8,SLC12A1,GATM,ZSCAN29,CAPN3,MYO5A,SERF2,TCF12,HERC1,DENND4A,PLA2G4B,PATL2,NEDD4,DMXL2,STOML1,B2M,FAM63B,TRIM69,UBAP1L,ARPP19,MAN2C1,PSMA4,MRPL28,NME4,DECR2,CTSH,HBA2,CHSY1,MTHFS,ABHD17C,MESDC2,LMF1,CHTF18,AXIN1,COMMD4,BCL2A1,WDR61,ARRDC4,ABHD2,MFGE8,IQGAP1,CRTC3,CERS3,WHAMM,ISL2,POLR3K,WDR24,HDGFRP3,TMED3,PEX11A,ANPEP,ISG20,FAM103A1,FBXO22,MRPL46,TM6SF1,VPS33B,FES,AEN,AP3S2,BLM,AKAP13,SCAMP5,MSLN,SNRNP25,LRRK1,ENSG00000173575,PRC1,ZSCAN2,RAB40C,AP3B2,RGMA,ETFA,MAN2A2,SNUPN,SCAPER,CIB1,PTPN9,FURIN,NPRL3,RRN3,GNPTG,ZNF500,MEFV,KNOP1,TRAP1,HCFC1R1,HN1L,GFER,SYNGR3,LOC81691,XYLT1,GDE1,TELO2,MGRN1,SEPT12,PMM2,UQCRC2,NDUFB10,NTAN1,UNKL,ACSM1,ARL6IP1,RMI2,NAGPA,PAM16,RPS15A,COQ7,ROGDI,BAIAP3,ACSM5,ATP6V0C,NPIPA1,MMP25,RPS2,UBE2I,THUMPD1,CPPED1,FAHD1,CLCN7,CCDC154,MPV17L,PDXDC1,ZC3H7A,ATF7IP2,ABAT,CCNF,HAGH,ENSG00000234719,CDIP1,NAA60,ZNF200,FLYWCH1,SMG1,NPIPB4,IGFALS,NPIPA5,NPIPB5,NPIPA2,MLST8,EME2,RNPS1,NMRAL1,ZNF75A,CLUAP1,RSL1D1,HMOX2,ZNF205,PLA2G15,USP31,ZNF688,BBS2,GOT2,FHOD1,PALB2,RBL2,NLRC5,MAPK3,DPEP3,LONP2,ARHGAP17,CPNE2,ATP6V0D1,HSD3B7,TK2,DCTN5,NOD2,NFATC3,ZNF646,XPO6,PRKCB,MT1E,SPNS1,GGA2,CCDC101,STX4,SH2B1,TUFM,RNF40,BOLA2,GPR97,FAM192A,ZDHHC1,PRMT7,SIAH1,IL27,SPN,CES1,BRD7,ABCC11,BCKDK,VKORC1,TBX6,MVP,ATXN2L,NUPR1,TNRC6A,YPEL3,GDPD3,EARS2,FAM65A,CMTM3,KAT8,NPIPB7,FTO,NPIPB11,NPIPB6,ZNF668,CLN3,ITGAX,DUS2,INO80E,OGFOD1,ZNF48,ACD,GLG1,HSDL1,MON1B,MPHOSPH6,CDH1,CRISPLD2,SCARF1,TCF25,SLC7A6OS,YWHAE,NUDT7,MAP1LC3B,GALNS,GAS8,SPG7,TMED6,PDPR,DDX19B,CRK,PIEZO1,ANKRD11,GLOD4,SF3B3,RPL13,COG4,GEMIN4,CIRH1A,SNAI3,RPH3AL,ZNRF1,NXN,CMTR2,SNTB2,CDK10,MBTPS1,HP,RFWD3,SPIRE2,APRT,DNAAF1,SYCE1L,FANCA,CENPN,ZFP1,CHMP1A,WDR81,CENPBD1,ATP2C2,EXOSC6,VPS53,INPP5K,ZNF276,ZC3H18,SLC7A6,TAF1C,ZDHHC7,WWOX,USP10,COX4I1,DBNDD1,PHLPP2,PRPF8,ZFP90,SPATA33,CLEC18C,ACSF3,DOC2B,CLEC18A,CAMKK1,ACAP1,MNT,SPAG7,TAX1BP3,P2RX1,PIGL,SLC25A11,C1QBP,FXR2,MPDU1,SERPINF1,PEMT,TTC19,DPH1,PLD2,METTL16,NCOR1,COPS3,ZMYND15,HS3ST3A1,FLCN,MED11,CENPV,STX8,SLC16A13,CTC1,HIC1,TMEM102,PLD6,SHMT1,KIF1C,SERPINF2,RAI1,SPNS2,EIF5A,ELAC2,TRPV2,TNFSF13,ASGR2,SREBF1,ATP2A3,HS3ST3B1,ALOX15B,CHD3,GPS2,CTNS,C17orf85,NT5M,ELP5,ZSWIM7,ZNF594,PIK3R5,ARRB2,CAMTA2,PLSCR3,ACADVL,RABEP1,ANKFY1,USP6,CTDNEP1,ENSG00000187607,NLRP1,MIS12,NUFIP2,GOSR1,DRG2,AKAP10,TMEM97,RARA,USP22,TMEM199,SLFN5,PGAP3,TVP23B,PIGS,CDK5R1,MYO1D,RFFL,STARD3,ALDH3A2,RHOT1,TIAF1,LIG3,FAM83G,JUP,MED24,ORMDL3,SLFN11,LGALS9,MIEF2,KSR1,ALKBH5,SMCR8,SLFN14,NLE1,ATPAF2,MYO18A,TOP3A,RNF112,FAM222B,MSL1,TMEM98,IFT20,POLDIP2,RAB11FIP4,GRN,MPO,UTP18,SUPT4H1,RPS6KB1,NAGLU,DUSP3,COIL,MLX,LIMD2,TRIM37,KANSL1,G6PC3,MRPL10,NAGS,ASB16,COX11,TMEM92,CA4,RNFT1,HOXB9,HSF5,NPEPPS,TUBD1,ARL4D,DBF4B,FZD2,HOXB4,HOXB2,STRADA,RAD51C,NME1,ARL17A,SKAP1,VAT1,UBE2Z,NFE2L1,BECN1,SLC25A39,BCAS3,NME1-NME2,SPOP,SNX11,CBX1,CNP,NSF,PLEKHM1,EFTUD2,SMARCD2,IFI35,FTSJ3,CALCOCO2,ARHGAP27,ARL17B,EZH1,HOXB3,PDK2,TOB1,CDK5RAP3,RPL27,ST6GALNAC1,UNC13D,ST6GALNAC2,SYNGR2,DDX5,MRPS7,NUP85,NT5C,TRIM47,WIPI1,SMURF2,TIMP2,TRIM65,ACOX1,CYGB,COG1,ENTHD2,AXIN2,GAA,ASPSCR1,LRRC45,RPTOR,TBC1D16,SRP68,SPHK1,SGSH,BAIAP2,CHMP6,RECQL5,RHBDF2,UBE2O,TMC8,PDE6G,AFMID,CCDC137,HGS,NPLOC4,CD300A,SLC38A10,STRA13,SEC14L1,GRB2,GPRC5C,ABCA5,TEN1,JMJD6,C17orf89,ERN1,SUMO2,ARSG,CDK3,FDXR,ENDOV,GGA3,POLG2,SLC39A11,SLC25A10,SAP30BP,ENGASE,MIF4GD,DDX42,TMC6,WBP2,FAM20A,MILR1,VPS4B,SERPINB10,LMAN1,IER3IP1,ZNF24,LPIN2,PIK3C3,CDH2,SLC39A6,GALNT1,C18orf8,SECTM1,DYM,TRAPPC8,MYO5B,ACAA2,TMX3,ZNF396,FASN,NARF,ME2,ST8SIA5,ZADH2,CSNK1D,NAPG,CNDP2,PMAIP1,SMCHD1,NDUFV2,TGIF1,ZNF397,FOXK2,HEXDC,ZNF532,VAPA,ENOSF1,PIGN,LDLRAD4,RNMT,KIAA1468,ATP5A1,RBBP8,L3MBTL4,KDSR,CXXC1,INO80C,ZNF516,ATP9B,SS18,ELP2,METTL4,RAB31,POLI,SLC16A3,PIAS2,MPPE1,SEC11C,KDM4B,REXO1,ATP5D,CDC34,GADD45B,AES,SGTA,REEP6,PRTN3,CLPP,NCLN,LSM7,MAP2K2,DPP9,ABCA7,CNN2,MIER2,RNF126,PCSK4,JSRP1,CHAF1A,UBXN6,PLIN4,INSR,RBFA,ATP8B3,ZNF77,TRIP10,ZNF554,SLC25A41,ZBTB7A,STK11,MED16,MRPL54,CFD,BSG,GPX4,TMEM259,PTPRS,LONP1,PLIN5,GTF2F1,KHSRP,NDUFA11,NFATC1,TBXA2R,NFIC,GAMT,DAPK3,RPL36,PLEKHJ1,TJP3,POLRMT,PIP5K1C,TLE2,RPS15,WDR18,POLR2E,PRSS57,CTDP1,MRI1,TMED1,CYP4F3,PEX11G,RETN,GCDH,DNASE2,ZNF442,KLF2,AP1M2,CERS4,MRPL4,PPAN,ANGPTL6,C19orf66,DNAJB1,HGNC:9982,FAM32A,MED26,MCOLN1,COL5A3,ICAM1,NACC1,ZNF333,RAB8A,ZNF443,ZNF561,ZNF440,SWSAP1,CALR,KRI1,HNRNPM,CARM1,SLC44A2,ZNF823,PKN1,ZNF44,XAB2,CACNA1A,ENSG00000197054,PDE4A,NFIX,HOOK2,ZNF846,MAP2K7,AP1M1,EPS15L1,MAN2B1,STXBP2,TYK2,CYP4F12,LDLR,SPC24,PRKCSH,STX10,ZNF266,ZNF699,KANK2,ZNF559,ZNF177,ACP5,PET100,ZNF558,MARCH2,RPS28,GPATCH1,GMIP,POLR2I,TSHZ3,COX6B1,BST2,SLC27A1,COLGALT1,MRPL34,GDF15,ZNF430,CHST8,HPN,ELL,COPE,MAU2,USE1,NR2F6,ZNF585A,U2AF1L4,LIN37,ANKRD27,RFXANK,ZNF431,ZNF738,ZNF507,HKR1,MVB12A,MAP1S,ZNF486,ZNF14,ZNF93,DPY19L3,ZNF708,ZNF43,ZNF100,ZNF429,GTPBP3,GATAD2A,CLIP3,SIN3B,ZNF566,C19orf12,ZNF493,KIAA1683,ANKLE1,UBA52,PLEKHF1,ZNF506,ZNF737,ZNF302,ZNF90,NDUFA13,MEF2BNB,ZFP82,ZNF66,C19orf40,PDCD5,ZNF461,ZNF101,ZNF253,MPV17L2,ZNF626,ZNF257,SUGP2,FCHO1,ZNF714,UPK1A,PGLYRP1,PPP5C,PSMD8,ZNF180,ECH1,FBL,RABAC1,CEACAM8,SYMPK,GLTSCR2,EIF3K,RPS16,ACTN4,XRCC1,KCNN4,LIG1,BLVRB,DMRTC2,BCKDHA,DMWD,GEMIN7,CALM3,HIPK4,SHKBP1,C19orf33,CYP2S1,ADCK4,ZNF575,MYPOP,SERTAD3,PRX,FKRP,ZNF224,PLAUR,YIF1B,ZFP30,DMPK,RAB4B,CEACAM3,RYR1,CARD8,HNRNPUL1,AKT2,ZNF155,PLD3,BLOC1S3,PRKD2,ZNF793,ZNF780A,ATP5SL,ZNF284,ZNF585B,SLC1A5,TIMM50,C19orf47,ZNF574,PAK4,EGLN2,SUPT5H,GMFG,PLA2G4C,SARS2,SULT2B1,TBC1D17,SPHK2,LILRB3,TSKS,TRPM4,ZNF331,GRWD1,ZNF175,CD33,RPS11,RCN3,NCR1,ZNF613,ZNF577,KLK1,RPS9,PNKP,PPP2R1A,EMC10,VSIG10L,ZNF600,ETFB,FCAR,CNOT3,AP2A1,ZNF528,SIGLEC14,LAIR1,LILRB2,TFPT,PTOV1,CPT1C,NUCB1,RDH13,PRR12,POLD1,ZNF160,CYTH2,ZNF525,NDUFA3,ZNF415,TARM1,ZNF701,NLRP2,OBBP2,ZNF677,NOSIP,ZNF468,FPR1,ZNF480,TEAD2,IL4I1,ZNF83,ZNF473,KLK11,ZNF320,RUVBL2,OSCAR,RALGAPA2,MZF1,UBOX5,TRIB3,CSNK2A1,CDC25B,CD93,MKKS,SNRPB2,TRIM28,ZNF132,ZNF264,A1BG,ZNF544,ZNF773,ZNF211,ZFP28,ZNF584,TMEM150B,TMEM86B,ZNF671,ZNF71,ZNF470,ZNF749,RBBP9,ZNF548,PSMF1,PLCB1,SEC23B,ZNF772,TMEM230,ZNF587,DDRGK1,THBD,XRN2,DTD1,MGME1,SNX5,RRBP1,NDUFAF5,CRLS1,MCM8,CENPB,FASTKD5,VPS16,EBF4,IDH3B,NOP56,SIRPB1,SDCBP2,ZNF304,ZNF418,ZNF586,CST3,SIRPA,FKBP1A,KIF16B,BTBD3,RNF24,ZNF587B,EPN1,SNRPB,NSFL1C,CDS2,ZNF154,ZNF135,ZNF835,ZNF550,COX6B2,ZSCAN18,RPS5,PYGB,MYBL2,BIRC7,CHMP4B,APMAP,ACTR5,SYS1,PLCG1,RNF114,MMP24,BPI,SLA2,SAMHD1,GMEB2,DIDO1,OGFR,TPX2,CPNE1,ZNF335,TCFL5,UBE2V1,COL9A3,SLPI,ATP9A,TOX2,SULF2,MRGBP,NTSR1,MTG2,GNAS,STX16,FAM210B,ZNF217,PTPN1,B4GALT5,ARFGEF2,NCOA3,TP53RK,CD40,CTSA,DNTTIP1,TOMM34,YWHAB,ADA,PKIG,CHD6,LPIN3,RPRD1B,AAR2,UQCC1,EIF6,EDEM2,NCOA6,MAP1LC3A,MAPRE1,ZNF337,ENTPD6,ZNFX1,HM13,DSN1,SLC9A8,SNX21,NELFCD,ITCH,GCNT7,NOL4L,PRPF6,PRDM15,PFKL,IFNAR1,SOD1,APP,CCT8,TIAM1,SCAF4,IFNGR2,CBR3,TMPRSS3,RSPH1,PDE9A,PKNOX1,U2AFBP,PDXK,CSTB,TRAPPC10,FTCD,S100B,COL6A2,MRPL39,ZBTB21,LIME1,CHAF1B,UBASH3A,WRB,PTTG1IP,YBEY,PSMG1,BRWD1,OLIG2,BACE2,MX2,OPRL1,CECR5,RRP1B,UCKL1,NDUFV3,COL18A1,RTEL1,ETS2,ADARB1,STMN3,HMGN1,ITSN1,OLIG1,URB1,PRMT2,MCM3AP,LSS,ITGB2,TRPM2,C21orf2,ENSG00000160200,WDR4,MX1,TTC3,HLCS,DOPEY2,MRPS6,CECR1,NRIP1,DIP2A,SUMO3,PIGP,TMEM50B,ARFRP1,SNAP29,LZTR1,MIF,MAPK1,TCN2,SLC25A1,RTCB,HMOX1,NIPSNAP1,MCM5,TXN2,PVALB,DGCR6L,YWHAH,APOL2,DGCR14,ATP6V1E1,PI4KA,RAB36,SMARCB1,MED15,ARVCF,DGCR8,RGL4,APOL1,BID,RNF185,ENSG00000183628,TBX1,DUSP18,PPIL2,APOL4,TPST2,LIMK2,ZMAT5,PES1,COMT,PISD,FOXRED2,MPST,EIF4ENIF1,ASCC2,CABIN1,TOP3B,AIFM3,DEPDC5,TXNRD2,TFIP11,DERL3,C22orf29,TST,IFT27,UBE2L3,TANGO2,TOM1,CHCHD10,THOC5,CLTCL1,SEC14L2,GNAZ,BCL2L13,SLC2A11,ZNF74,ANKRD54,UPK3A,L3MBTL2,PHF5A,ZBED4,HDAC10,CYTH4,MCHR1,RAC2,CCDC134,CELSR1,ARFGAP3,PACSIN2,DESI1,TEF,TRMU,MLC1,FAM109B,RRP7A,APOBEC3B,SMDT1,PDGFB,SERHL2,SYNGR1,PLA2G6,ALG12,RPS19BP1,ATF4,GRAP2,GGA1,H1F0,SAMM50,NUP50,POLR3H,MFNG,XPNPEP3,SH3BP1,XRCC6,TCF20,CYP2D6,CYB5R3,APOBEC3C,SBF1,SELO,GCAT,CPT1B,TSPO,DDX17,CRELD2,TRIOBP,APOBEC3A,CBX6,A4GALT,APOBEC3G,PICK1,SUN2,GRAMD4,APOBEC3H,KDELR3,DENND6B,POLDIP3,GTSE1,NDUFA6,LMF2,SCO2,ARSA,SYCE3	6262
Component	GO:0043228	non-membrane-bounded organelle	1.00066	1	False	924	384	ENSG00000103313,ENSG00000119242,ENSG00000102882,ENSG00000141013,ENSG00000156261,ENSG00000167526,ENSG00000185324,ENSG00000132600,ENSG00000204991,ENSG00000177030,ENSG00000131165,ENSG00000090238,ENSG00000164649,ENSG00000197653,ENSG00000158805,ENSG00000169592,ENSG00000102977,ENSG00000130695,ENSG00000122512,ENSG00000116213,ENSG00000144635,ENSG00000171853,ENSG00000053372,ENSG00000117115,ENSG00000058453,ENSG00000101367,ENSG00000204859,ENSG00000198563,ENSG00000177311,ENSG00000103550,ENSG00000105258,ENSG00000066379,ENSG00000047849,ENSG00000182134,ENSG00000143436,ENSG00000204305,ENSG00000204388,ENSG00000213722,ENSG00000204435,ENSG00000204472,ENSG00000137312,ENSG00000204713,ENSG00000204536,ENSG00000181090,ENSG00000105948,ENSG00000122687,ENSG00000161016,ENSG00000138738,ENSG00000145214,ENSG00000146112,ENSG00000160282,ENSG00000160284,ENSG00000167702,ENSG00000172006,ENSG00000178952,ENSG00000177700,ENSG00000185811,ENSG00000104728,ENSG00000160299,ENSG00000185619,ENSG00000213066,ENSG00000163945,ENSG00000168488,ENSG00000164850,ENSG00000160310,ENSG00000160285,ENSG00000215375,ENSG00000126870,ENSG00000002822,ENSG00000160949,ENSG00000146918,ENSG00000171316,ENSG00000132436,ENSG00000083845,ENSG00000120071,ENSG00000145244,ENSG00000160213,ENSG00000164877,ENSG00000115053,ENSG00000141551,ENSG00000183688,ENSG00000106789,ENSG00000197142,ENSG00000176994,ENSG00000149292,ENSG00000177302,ENSG00000060069,ENSG00000137764,ENSG00000090615,ENSG00000092020,ENSG00000090316,ENSG00000154153,ENSG00000105968,ENSG00000173272,ENSG00000137877,ENSG00000100014,ENSG00000160223,ENSG00000258366,ENSG00000130177,ENSG00000171368,ENSG00000143653,ENSG00000067208,ENSG00000125485,ENSG00000158062,ENSG00000136045,ENSG00000231500,ENSG00000170954,ENSG00000057294,ENSG00000101197,ENSG00000011260,ENSG00000128159,ENSG00000064666,ENSG00000073578,ENSG00000099290,ENSG00000169738,ENSG00000169683,ENSG00000141564,ENSG00000103549,ENSG00000239672,ENSG00000100029,ENSG00000067606,ENSG00000154710,ENSG00000124831,ENSG00000169689,ENSG00000162585,ENSG00000100109,ENSG00000156414,ENSG00000225190,ENSG00000081665,ENSG00000171421,ENSG00000065268,ENSG00000099817,ENSG00000086504,ENSG00000120647,ENSG00000117480,ENSG00000042493,ENSG00000175334,ENSG00000148824,ENSG00000178209,ENSG00000178685,ENSG00000169131,ENSG00000141556,ENSG00000196419,ENSG00000086015,ENSG00000196199,ENSG00000054282,ENSG00000133030,ENSG00000095066,ENSG00000073614,ENSG00000097046,ENSG00000117481,ENSG00000203772,ENSG00000108094,ENSG00000142208,ENSG00000173517,ENSG00000103351,ENSG00000129696,ENSG00000101442,ENSG00000109445,ENSG00000014138,ENSG00000101191,ENSG00000140575,ENSG00000135205,ENSG00000161036,ENSG00000161980,ENSG00000176014,ENSG00000105568,ENSG00000155506,ENSG00000168394,ENSG00000198576,ENSG00000151151,ENSG00000172661,ENSG00000127084,ENSG00000188312,ENSG00000132256,ENSG00000205869,ENSG00000184271,ENSG00000187231,ENSG00000153037,ENSG00000108852,ENSG00000185043,ENSG00000079308,ENSG00000130726,ENSG00000136718,ENSG00000140853,ENSG00000142025,ENSG00000149573,ENSG00000152219,ENSG00000244187,ENSG00000171148,ENSG00000178971,ENSG00000185640,ENSG00000133895,ENSG00000160208,ENSG00000187961,ENSG00000142655,ENSG00000198920,ENSG00000157978,ENSG00000242372,ENSG00000132881,ENSG00000182952,ENSG00000114670,ENSG00000152256,ENSG00000100201,ENSG00000070831,ENSG00000183741,ENSG00000131196,ENSG00000137074,ENSG00000139405,ENSG00000104320,ENSG00000154328,ENSG00000155530,ENSG00000164576,ENSG00000099377,ENSG00000169180,ENSG00000179409,ENSG00000242485,ENSG00000189060,ENSG00000142347,ENSG00000143702,ENSG00000165802,ENSG00000119408,ENSG00000137497,ENSG00000089177,ENSG00000100151,ENSG00000103510,ENSG00000037241,ENSG00000105397,ENSG00000072778,ENSG00000175826,ENSG00000108244,ENSG00000119541,ENSG00000130312,ENSG00000133101,ENSG00000036448,ENSG00000100811,ENSG00000110063,ENSG00000037474,ENSG00000145703,ENSG00000156299,ENSG00000157349,ENSG00000185298,ENSG00000183066,ENSG00000184381,ENSG00000146278,ENSG00000197386,ENSG00000115306,ENSG00000088038,ENSG00000101460,ENSG00000189337,ENSG00000179593,ENSG00000105619,ENSG00000050405,ENSG00000186193,ENSG00000223496,ENSG00000196526,ENSG00000133104,ENSG00000170322,ENSG00000013573,ENSG00000070371,ENSG00000118961,ENSG00000125124,ENSG00000127831,ENSG00000105656,ENSG00000100266,ENSG00000144580,ENSG00000153814,ENSG00000115073,ENSG00000170390,ENSG00000023892,ENSG00000165502,ENSG00000185963,ENSG00000196843,ENSG00000163041,ENSG00000135541,ENSG00000140455,ENSG00000133794,ENSG00000181555,ENSG00000099814,ENSG00000169994,ENSG00000144021,ENSG00000023608,ENSG00000116688,ENSG00000105497,ENSG00000143951,ENSG00000145241,ENSG00000153157,ENSG00000156876,ENSG00000175906,ENSG00000130024,ENSG00000120253,ENSG00000107331,ENSG00000127914,ENSG00000101605,ENSG00000100243,ENSG00000165416,ENSG00000136108,ENSG00000205078,ENSG00000187775,ENSG00000119636,ENSG00000198901,ENSG00000239713,ENSG00000100298,ENSG00000221983,ENSG00000071462,ENSG00000117597,ENSG00000122085,ENSG00000047188,ENSG00000105793,ENSG00000118762,ENSG00000135972,ENSG00000103671,ENSG00000140941,ENSG00000168269,ENSG00000213186,ENSG00000176658,ENSG00000187446,ENSG00000214274,ENSG00000031691,ENSG00000140988,ENSG00000103275,ENSG00000197728,ENSG00000113810,ENSG00000047056,ENSG00000123689,ENSG00000116711,ENSG00000148296,ENSG00000165637,ENSG00000051180,ENSG00000137815,ENSG00000196730,ENSG00000048342,ENSG00000126214,ENSG00000198431,ENSG00000116957,ENSG00000100726,ENSG00000129933,ENSG00000164078,ENSG00000175581,ENSG00000013810,ENSG00000197238,ENSG00000167491,ENSG00000112110,ENSG00000101457,ENSG00000120539,ENSG00000164403,ENSG00000137265,ENSG00000141519,ENSG00000187535,ENSG00000184900,ENSG00000172262,ENSG00000134571,ENSG00000141298,ENSG00000197774,ENSG00000116127,ENSG00000099940,ENSG00000125870,ENSG00000105193,ENSG00000135114,ENSG00000128191,ENSG00000167670,ENSG00000167671,ENSG00000170889,ENSG00000172183,ENSG00000100285,ENSG00000179632,ENSG00000189266,ENSG00000108384,ENSG00000168807,ENSG00000137337,ENSG00000090905,ENSG00000100038,ENSG00000217442,ENSG00000069869,ENSG00000130489,ENSG00000126215,ENSG00000161526,ENSG00000233927,ENSG00000264364,ENSG00000185340,ENSG00000159111,ENSG00000182742,ENSG00000085433,ENSG00000108465	MEFV,CCDC92,MAPK3,GAS8,CCT8,RPL13,CDK10,PRMT7,SPIRE2,DEAF1,CHMP1A,YPEL3,CDCA7L,DNAH10,ZNF276,INO80E,ACD,CEP85,PMS2,WRAP73,DYNC1LI1,TRAPPC12,MRTO4,PADI2,CROCC,MAPRE1,ZBTB48,DDX39B,ZBTB38,KNOP1,POLR2I,ZNRD1,MAP4,TDRKH,MRPL9,AGER,HSPA1B,DDAH2,CSNK2B,AIF1,FLOT1,TRIM27,CCHCR1,EHMT1,TTC26,FTSJ2,RPL8,PRDM5,DGKQ,PPP1R18,FTCD,SPATC1L,KIFC2,ZNF554,TUFM,POLR2L,IKZF1,ARHGEF10,PCNT,PCGF3,FGFR1OP,UVSSA,ATXN2L,GPER1,PRMT2,LSS,MYL5,WDR60,MAD1L1,TONSL,NCAPG2,CHD7,FIGNL1,RPS5,KANSL1,CORIN,CSTB,MICALL2,NCL,CSNK1D,FAM101B,CORO2A,ACSL5,SMCR8,TTC12,TOP3A,CTDP1,MAP2K5,GOLGA3,PPP2R3C,MAEA,FAM134B,H2AFV,MZT2A,SPTBN5,SPECC1L,B7RP1,RTEL1,CDC16,TPPP,SCCPDH,EVI5,DDX31,UBXN11,PWP1,RPS18,ZNF415,PKP2,BIRC7,UTP18,TUBGCP6,CNN2,SDHA,FAM21A,DCXR,LRRC45,RPTOR,RNF40,NME1,PES1,PRKCZ,RABGEF1,LRRFIP1,STRA13,C1orf86,TFIP11,TDRD9,PLEKHM1,ZNF506,MRPL36,WDR18,POLR2E,MRPL28,CCDC77,FAAH,CAPG,BANF1,MTG1,PLEC,PARP10,ZNF354A,TBCD,XRCC6,MAST2,MPHOSPH8,SDCCAG8,MPRIP,HOOK2,KDM5A,CDC7,NSUN4,SPRN,CUL2,AKT1,PEAK1,CLUAP1,TTI2,ACTR5,ZNF330,POLA2,DIDO1,IQGAP1,CCDC146,LRWD1,POLR3K,TUBB6,PPP2R1A,LARP1,TAP1,ARC,IPMK,FAM21C,FGD3,CENPP,TRIM5,KRTAP5-1,POU6F1,SESTD1,SRP19,MPP2,CIB1,TNS1,TRIM28,IMP4,NLRC5,DMRTC2,MPZL2,ARL14EP,TMEM141,TADA3,CTC1,KRT79,MEN1,RRP1B,KLHL17,PEX14,KIAA0753,LDLRAP1,EIF6,RSG1,HMGN4,NEK11,PDK1,DDX17,CDC42,CBX6,NFATC1,APTX,RITA1,NBN,NEIL2,LRGUK,SAP30L,HSD3B7,XPO6,GEMIN4,MRPL20,H1F0,MYO1F,CEP170,NSMF,NEK6,NUMA1,KIF16B,PICK1,KAT8,RPL26L1,TYK2,ACADVL,CTDNEP1,KRT23,VPS4B,MRPL34,CCNA1,MYOM2,YY1,DCPS,NSUN2,IQGAP2,TIAM1,DDX19B,CCDC137,WBP2NL,PLA2G6,PNRC1,HTT,SPTBN1,CNOT3,MAP1LC3A,KAZN,ALOX15B,TFPT,LIMA1,SAPCD2,EXOSC6,AFAP1,SPG20,NFRKB,DDX11,CLTCL1,C2orf43,BBS2,VIL1,ELL,PACSIN2,RQCD1,JAZF1,ACTR1B,DCLK2,DEF6,RPL36AL,BICD2,ARID5A,H3F3A,AHI1,USP3,ARNTL,SETD2,CEP170B,MYO7B,CIAO1,SNAPC1,MFN2,ZNF175,WDPCP,CENPC,SYCP2L,SASS6,ARL4D,PHF10,NUP43,ABCA2,AKAP9,MYOM1,CYB5R3,SUGT1,CKAP2,SYCE1L,DNAH17,CCDC176,PRC1,APOBEC3G,APOBEC3H,UBA52,WBSCR22,DIEXF,MTERF4,YTHDC2,GTPBP10,PKD2,MRPS9,TRIP4,MAP1LC3B,FOXI1,TRIM59,MYO1D,CHP1,ANG,CENPQ,RPS2,UBE2I,RPS26,SMC4,WDR37,G0S2,PLA2G4A,SURF6,VDAC2,RAD51,RTF1,DAPK1,CC2D2A,KLC1,TXNRD1,TBCE,TELO2,MAU2,MST1R,MRPL48,TACC3,HIST1H4J,GATAD2A,MRPL18,DNTTIP1,MASTL,SHROOM1,IRF4,CCDC40,IFT140,SUMO3,ZNF131,MYBPC3,SSH2,EME2,ALMS1,SNAP29,SNRPB2,RPS16,OASL,DGCR8,CHAF1A,UBXN6,RPS9,ISG20,NEFH,MAF1,PNRC2,RAD51C,SNTB2,MDC1,TNRC6A,TOP3B,SYCE3,NEDD4,SCO2,XRCC3,SAP30BP,RPS28,DYNLL2,GAS2L1,MRPL10,HOXB4,WDR47,CDK5RAP3	1689	1423	ENSG00000116688,ENSG00000054523,ENSG00000116213,ENSG00000188976,ENSG00000242485,ENSG00000187961,ENSG00000142655,ENSG00000179051,ENSG00000117115,ENSG00000058453,ENSG00000132881,ENSG00000189337,ENSG00000204859,ENSG00000162408,ENSG00000187017,ENSG00000069424,ENSG00000131697,ENSG00000116198,ENSG00000067606,ENSG00000197785,ENSG00000162585,ENSG00000116288,ENSG00000130695,ENSG00000134686,ENSG00000127483,ENSG00000189266,ENSG00000159023,ENSG00000198830,ENSG00000183386,ENSG00000134697,ENSG00000163875,ENSG00000163874,ENSG00000116871,ENSG00000162521,ENSG00000198492,ENSG00000180198,ENSG00000158161,ENSG00000117748,ENSG00000158062,ENSG00000157978,ENSG00000053372,ENSG00000070831,ENSG00000134644,ENSG00000253368,ENSG00000158195,ENSG00000081870,ENSG00000117480,ENSG00000157193,ENSG00000162434,ENSG00000116221,ENSG00000086015,ENSG00000172380,ENSG00000134709,ENSG00000162368,ENSG00000123473,ENSG00000090621,ENSG00000183520,ENSG00000142937,ENSG00000117395,ENSG00000117481,ENSG00000137942,ENSG00000156876,ENSG00000117155,ENSG00000154027,ENSG00000079335,ENSG00000197780,ENSG00000178104,ENSG00000116752,ENSG00000163349,ENSG00000064703,ENSG00000134222,ENSG00000198890,ENSG00000067208,ENSG00000122417,ENSG00000142867,ENSG00000117133,ENSG00000085433,ENSG00000097046,ENSG00000155380,ENSG00000122477,ENSG00000143442,ENSG00000143543,ENSG00000160678,ENSG00000163468,ENSG00000143575,ENSG00000143314,ENSG00000143452,ENSG00000158773,ENSG00000143318,ENSG00000163563,ENSG00000163554,ENSG00000160783,ENSG00000160789,ENSG00000160710,ENSG00000143549,ENSG00000189171,ENSG00000188015,ENSG00000163221,ENSG00000163220,ENSG00000182134,ENSG00000143436,ENSG00000213190,ENSG00000184678,ENSG00000185499,ENSG00000116741,ENSG00000118200,ENSG00000133055,ENSG00000162704,ENSG00000143851,ENSG00000118197,ENSG00000198929,ENSG00000198860,ENSG00000117280,ENSG00000069275,ENSG00000134369,ENSG00000116711,ENSG00000116679,ENSG00000121481,ENSG00000120370,ENSG00000143156,ENSG00000198771,ENSG00000188931,ENSG00000116698,ENSG00000143322,ENSG00000077157,ENSG00000071575,ENSG00000066027,ENSG00000115750,ENSG00000143748,ENSG00000153187,ENSG00000154429,ENSG00000162909,ENSG00000010072,ENSG00000171853,ENSG00000143498,ENSG00000153207,ENSG00000143653,ENSG00000203666,ENSG00000054282,ENSG00000143702,ENSG00000198626,ENSG00000119285,ENSG00000162946,ENSG00000143776,ENSG00000143799,ENSG00000163041,ENSG00000196187,ENSG00000143756,ENSG00000117697,ENSG00000123689,ENSG00000079785,ENSG00000188739,ENSG00000117597,ENSG00000116957,ENSG00000055332,ENSG00000084764,ENSG00000115841,ENSG00000115902,ENSG00000116062,ENSG00000118961,ENSG00000119878,ENSG00000138095,ENSG00000143951,ENSG00000152527,ENSG00000157856,ENSG00000163171,ENSG00000171132,ENSG00000178295,ENSG00000143924,ENSG00000055917,ENSG00000198399,ENSG00000214595,ENSG00000115306,ENSG00000138092,ENSG00000115484,ENSG00000213639,ENSG00000183023,ENSG00000115904,ENSG00000163029,ENSG00000115274,ENSG00000135631,ENSG00000135972,ENSG00000068654,ENSG00000042493,ENSG00000115073,ENSG00000169679,ENSG00000197223,ENSG00000196843,ENSG00000144031,ENSG00000204843,ENSG00000011523,ENSG00000114978,ENSG00000186522,ENSG00000144021,ENSG00000115350,ENSG00000125630,ENSG00000116127,ENSG00000080345,ENSG00000136718,ENSG00000136732,ENSG00000138411,ENSG00000115091,ENSG00000115112,ENSG00000081320,ENSG00000119041,ENSG00000128708,ENSG00000121988,ENSG00000018510,ENSG00000144231,ENSG00000152082,ENSG00000173272,ENSG00000136717,ENSG00000136709,ENSG00000188452,ENSG00000136715,ENSG00000064012,ENSG00000061676,ENSG00000144283,ENSG00000170144,ENSG00000152256,ENSG00000204406,ENSG00000173559,ENSG00000115839,ENSG00000169994,ENSG00000187231,ENSG00000169554,ENSG00000196141,ENSG00000079308,ENSG00000115685,ENSG00000118246,ENSG00000127831,ENSG00000134108,ENSG00000135900,ENSG00000138376,ENSG00000006607,ENSG00000003393,ENSG00000036257,ENSG00000070950,ENSG00000144580,ENSG00000156973,ENSG00000158428,ENSG00000163466,ENSG00000115053,ENSG00000138375,ENSG00000123983,ENSG00000124831,ENSG00000135912,ENSG00000138380,ENSG00000168918,ENSG00000168385,ENSG00000122085,ENSG00000233608,ENSG00000076242,ENSG00000114166,ENSG00000075914,ENSG00000144635,ENSG00000144791,ENSG00000136059,ENSG00000154743,ENSG00000144554,ENSG00000171148,ENSG00000174748,ENSG00000244607,ENSG00000134077,ENSG00000168036,ENSG00000168028,ENSG00000197548,ENSG00000181555,ENSG00000011198,ENSG00000214021,ENSG00000183873,ENSG00000170248,ENSG00000254999,ENSG00000004838,ENSG00000114767,ENSG00000173473,ENSG00000114446,ENSG00000213672,ENSG00000163681,ENSG00000164078,ENSG00000114353,ENSG00000068745,ENSG00000088727,ENSG00000182504,ENSG00000168297,ENSG00000068028,ENSG00000047849,ENSG00000169379,ENSG00000180376,ENSG00000114541,ENSG00000163938,ENSG00000067560,ENSG00000163946,ENSG00000114779,ENSG00000136068,ENSG00000173402,ENSG00000176095,ENSG00000114626,ENSG00000114520,ENSG00000163781,ENSG00000073111,ENSG00000163913,ENSG00000213186,ENSG00000173226,ENSG00000163608,ENSG00000196981,ENSG00000158163,ENSG00000182923,ENSG00000120756,ENSG00000188313,ENSG00000196455,ENSG00000113810,ENSG00000138496,ENSG00000114670,ENSG00000144895,ENSG00000120742,ENSG00000177311,ENSG00000087274,ENSG00000114473,ENSG00000145214,ENSG00000090316,ENSG00000172667,ENSG00000180834,ENSG00000161202,ENSG00000163961,ENSG00000213123,ENSG00000013810,ENSG00000184378,ENSG00000075711,ENSG00000145220,ENSG00000163584,ENSG00000197386,ENSG00000185619,ENSG00000163945,ENSG00000215375,ENSG00000152969,ENSG00000174007,ENSG00000178222,ENSG00000136518,ENSG00000196526,ENSG00000038219,ENSG00000118762,ENSG00000109805,ENSG00000014824,ENSG00000145241,ENSG00000145244,ENSG00000169288,ENSG00000170509,ENSG00000145335,ENSG00000198189,ENSG00000135605,ENSG00000138639,ENSG00000157796,ENSG00000163629,ENSG00000163682,ENSG00000048342,ENSG00000109790,ENSG00000138768,ENSG00000163110,ENSG00000077684,ENSG00000109445,ENSG00000037474,ENSG00000138738,ENSG00000073578,ENSG00000150753,ENSG00000151014,ENSG00000151725,ENSG00000170390,ENSG00000154153,ENSG00000176788,ENSG00000113448,ENSG00000145425,ENSG00000171368,ENSG00000123737,ENSG00000172262,ENSG00000145555,ENSG00000171421,ENSG00000137601,ENSG00000082074,ENSG00000112964,ENSG00000047188,ENSG00000129595,ENSG00000119048,ENSG00000072364,ENSG00000145703,ENSG00000152495,ENSG00000186468,ENSG00000164331,ENSG00000158987,ENSG00000164902,ENSG00000169567,ENSG00000171530,ENSG00000198677,ENSG00000198961,ENSG00000164403,ENSG00000205571,ENSG00000152409,ENSG00000123219,ENSG00000237190,ENSG00000152359,ENSG00000134987,ENSG00000153037,ENSG00000158985,ENSG00000171617,ENSG00000164346,ENSG00000120318,ENSG00000120729,ENSG00000134516,ENSG00000040275,ENSG00000069011,ENSG00000113758,ENSG00000164332,ENSG00000164576,ENSG00000168269,ENSG00000044115,ENSG00000131183,ENSG00000120733,ENSG00000155506,ENSG00000213523,ENSG00000170624,ENSG00000198624,ENSG00000120314,ENSG00000072571,ENSG00000164587,ENSG00000113141,ENSG00000173210,ENSG00000037241,ENSG00000155508,ENSG00000124788,ENSG00000127022,ENSG00000137285,ENSG00000146109,ENSG00000153157,ENSG00000158373,ENSG00000165097,ENSG00000146063,ENSG00000180596,ENSG00000079691,ENSG00000169131,ENSG00000047579,ENSG00000111837,ENSG00000197238,ENSG00000204713,ENSG00000182952,ENSG00000158406,ENSG00000111802,ENSG00000096696,ENSG00000137267,ENSG00000054598,ENSG00000137265,ENSG00000204628,ENSG00000145979,ENSG00000181315,ENSG00000112062,ENSG00000146112,ENSG00000112033,ENSG00000023892,ENSG00000066379,ENSG00000168394,ENSG00000198663,ENSG00000198755,ENSG00000096433,ENSG00000204209,ENSG00000204305,ENSG00000204388,ENSG00000213722,ENSG00000204435,ENSG00000204472,ENSG00000137312,ENSG00000137337,ENSG00000198563,ENSG00000204536,ENSG00000231500,ENSG00000048544,ENSG00000124541,ENSG00000135336,ENSG00000137216,ENSG00000146192,ENSG00000146263,ENSG00000151914,ENSG00000146278,ENSG00000031691,ENSG00000180113,ENSG00000025039,ENSG00000180992,ENSG00000112290,ENSG00000112210,ENSG00000146223,ENSG00000183137,ENSG00000044090,ENSG00000111834,ENSG00000111875,ENSG00000112306,ENSG00000130363,ENSG00000164877,ENSG00000079819,ENSG00000130024,ENSG00000120253,ENSG00000078269,ENSG00000213066,ENSG00000112110,ENSG00000146425,ENSG00000131018,ENSG00000135541,ENSG00000203760,ENSG00000111860,ENSG00000189241,ENSG00000164850,ENSG00000178199,ENSG00000198945,ENSG00000272047,ENSG00000135525,ENSG00000086288,ENSG00000105849,ENSG00000106588,ENSG00000122687,ENSG00000132434,ENSG00000136271,ENSG00000136273,ENSG00000136286,ENSG00000122512,ENSG00000153814,ENSG00000105968,ENSG00000006715,ENSG00000122515,ENSG00000185811,ENSG00000122550,ENSG00000015676,ENSG00000136238,ENSG00000106603,ENSG00000106571,ENSG00000164649,ENSG00000002822,ENSG00000132436,ENSG00000106628,ENSG00000006453,ENSG00000049541,ENSG00000087077,ENSG00000105793,ENSG00000127947,ENSG00000127989,ENSG00000135205,ENSG00000158517,ENSG00000161036,ENSG00000106400,ENSG00000146826,ENSG00000127946,ENSG00000009954,ENSG00000127955,ENSG00000127914,ENSG00000154710,ENSG00000071462,ENSG00000158528,ENSG00000066923,ENSG00000106344,ENSG00000106560,ENSG00000155530,ENSG00000164603,ENSG00000197150,ENSG00000179144,ENSG00000071243,ENSG00000161040,ENSG00000159840,ENSG00000105974,ENSG00000122779,ENSG00000196584,ENSG00000164897,ENSG00000090263,ENSG00000135250,ENSG00000157212,ENSG00000105948,ENSG00000164885,ENSG00000104695,ENSG00000131931,ENSG00000134014,ENSG00000137547,ENSG00000137574,ENSG00000129422,ENSG00000036448,ENSG00000105993,ENSG00000164741,ENSG00000147439,ENSG00000154328,ENSG00000168522,ENSG00000168476,ENSG00000158941,ENSG00000176907,ENSG00000147526,ENSG00000078674,ENSG00000104728,ENSG00000147316,ENSG00000164733,ENSG00000198042,ENSG00000134013,ENSG00000083168,ENSG00000120899,ENSG00000215114,ENSG00000126870,ENSG00000146918,ENSG00000171316,ENSG00000077782,ENSG00000008988,ENSG00000104626,ENSG00000129696,ENSG00000104472,ENSG00000104320,ENSG00000164754,ENSG00000164934,ENSG00000164949,ENSG00000178209,ENSG00000178685,ENSG00000184428,ENSG00000104369,ENSG00000198576,ENSG00000176623,ENSG00000164953,ENSG00000164830,ENSG00000153317,ENSG00000136997,ENSG00000161016,ENSG00000147872,ENSG00000147955,ENSG00000165271,ENSG00000167702,ENSG00000179632,ENSG00000165280,ENSG00000147799,ENSG00000186583,ENSG00000107338,ENSG00000137054,ENSG00000198467,ENSG00000221829,ENSG00000086102,ENSG00000107201,ENSG00000120156,ENSG00000147874,ENSG00000044459,ENSG00000164985,ENSG00000164975,ENSG00000137033,ENSG00000154330,ENSG00000160949,ENSG00000137074,ENSG00000160957,ENSG00000147894,ENSG00000119321,ENSG00000136813,ENSG00000119509,ENSG00000136824,ENSG00000182150,ENSG00000165115,ENSG00000119326,ENSG00000106789,ENSG00000185963,ENSG00000119408,ENSG00000011454,ENSG00000148180,ENSG00000119397,ENSG00000095203,ENSG00000070061,ENSG00000148120,ENSG00000127084,ENSG00000188312,ENSG00000148019,ENSG00000196730,ENSG00000198000,ENSG00000107290,ENSG00000244187,ENSG00000160563,ENSG00000119392,ENSG00000175854,ENSG00000107331,ENSG00000136827,ENSG00000047056,ENSG00000196363,ENSG00000198917,ENSG00000182154,ENSG00000165802,ENSG00000188566,ENSG00000148384,ENSG00000148300,ENSG00000148296,ENSG00000125485,ENSG00000119333,ENSG00000106976,ENSG00000134452,ENSG00000186193,ENSG00000187239,ENSG00000181090,ENSG00000107929,ENSG00000096717,ENSG00000099250,ENSG00000151150,ENSG00000099290,ENSG00000165730,ENSG00000170759,ENSG00000197321,ENSG00000151474,ENSG00000138346,ENSG00000138347,ENSG00000156502,ENSG00000107625,ENSG00000151151,ENSG00000122952,ENSG00000172661,ENSG00000120539,ENSG00000107890,ENSG00000077420,ENSG00000078114,ENSG00000152457,ENSG00000108064,ENSG00000108094,ENSG00000042286,ENSG00000035403,ENSG00000062650,ENSG00000107798,ENSG00000055950,ENSG00000107957,ENSG00000148700,ENSG00000197142,ENSG00000148843,ENSG00000196072,ENSG00000171311,ENSG00000152778,ENSG00000107771,ENSG00000151208,ENSG00000165637,ENSG00000182180,ENSG00000119969,ENSG00000198728,ENSG00000122359,ENSG00000107796,ENSG00000155254,ENSG00000052749,ENSG00000120008,ENSG00000130595,ENSG00000167333,ENSG00000148824,ENSG00000177700,ENSG00000187164,ENSG00000138162,ENSG00000107672,ENSG00000132256,ENSG00000130592,ENSG00000205869,ENSG00000177030,ENSG00000203772,ENSG00000167323,ENSG00000110107,ENSG00000152219,ENSG00000176148,ENSG00000186660,ENSG00000135387,ENSG00000166689,ENSG00000133794,ENSG00000179057,ENSG00000148925,ENSG00000110031,ENSG00000214872,ENSG00000166801,ENSG00000110700,ENSG00000149115,ENSG00000134571,ENSG00000025434,ENSG00000129173,ENSG00000014138,ENSG00000149480,ENSG00000173327,ENSG00000175334,ENSG00000174791,ENSG00000172613,ENSG00000172830,ENSG00000174483,ENSG00000172531,ENSG00000133895,ENSG00000172977,ENSG00000171219,ENSG00000173715,ENSG00000197345,ENSG00000110025,ENSG00000124942,ENSG00000137497,ENSG00000149499,ENSG00000149503,ENSG00000133316,ENSG00000172757,ENSG00000109861,ENSG00000062282,ENSG00000074266,ENSG00000118096,ENSG00000149269,ENSG00000149273,ENSG00000149311,ENSG00000110274,ENSG00000149573,ENSG00000134627,ENSG00000175581,ENSG00000166037,ENSG00000020922,ENSG00000137710,ENSG00000137474,ENSG00000149201,ENSG00000149292,ENSG00000118181,ENSG00000168092,ENSG00000065970,ENSG00000111247,ENSG00000111639,ENSG00000120647,ENSG00000118971,ENSG00000110063,ENSG00000010292,ENSG00000149548,ENSG00000139083,ENSG00000073614,ENSG00000111679,ENSG00000170322,ENSG00000171792,ENSG00000010295,ENSG00000057294,ENSG00000094916,ENSG00000111087,ENSG00000121361,ENSG00000167768,ENSG00000166986,ENSG00000139613,ENSG00000170486,ENSG00000110888,ENSG00000167553,ENSG00000186049,ENSG00000172867,ENSG00000185640,ENSG00000185591,ENSG00000182199,ENSG00000188375,ENSG00000189182,ENSG00000197728,ENSG00000087502,ENSG00000205426,ENSG00000139579,ENSG00000184271,ENSG00000167767,ENSG00000050405,ENSG00000134283,ENSG00000161800,ENSG00000139620,ENSG00000013573,ENSG00000197837,ENSG00000111731,ENSG00000170442,ENSG00000185432,ENSG00000151239,ENSG00000111602,ENSG00000075089,ENSG00000111229,ENSG00000111581,ENSG00000111596,ENSG00000111615,ENSG00000127337,ENSG00000135407,ENSG00000135679,ENSG00000120800,ENSG00000123427,ENSG00000111554,ENSG00000084112,ENSG00000139323,ENSG00000185480,ENSG00000151164,ENSG00000136045,ENSG00000110880,ENSG00000198431,ENSG00000255150,ENSG00000111490,ENSG00000153179,ENSG00000127328,ENSG00000139405,ENSG00000198015,ENSG00000139350,ENSG00000023516,ENSG00000090615,ENSG00000111364,ENSG00000119242,ENSG00000122035,ENSG00000130787,ENSG00000130921,ENSG00000133101,ENSG00000135114,ENSG00000139725,ENSG00000089159,ENSG00000150977,ENSG00000089154,ENSG00000186184,ENSG00000168778,ENSG00000173141,ENSG00000150990,ENSG00000182196,ENSG00000032742,ENSG00000184445,ENSG00000184967,ENSG00000188342,ENSG00000196199,ENSG00000188026,ENSG00000102699,ENSG00000150457,ENSG00000120699,ENSG00000185163,ENSG00000183955,ENSG00000197653,ENSG00000133104,ENSG00000102710,ENSG00000073910,ENSG00000051825,ENSG00000092036,ENSG00000100448,ENSG00000129484,ENSG00000065150,ENSG00000126216,ENSG00000129566,ENSG00000157227,ENSG00000214274,ENSG00000172590,ENSG00000130177,ENSG00000198805,ENSG00000100804,ENSG00000102572,ENSG00000165416,ENSG00000136108,ENSG00000165792,ENSG00000100814,ENSG00000152767,ENSG00000092203,ENSG00000174405,ENSG00000023608,ENSG00000100485,ENSG00000257365,ENSG00000131966,ENSG00000092020,ENSG00000156050,ENSG00000165410,ENSG00000100505,ENSG00000119685,ENSG00000080815,ENSG00000139926,ENSG00000165502,ENSG00000198208,ENSG00000119684,ENSG00000054654,ENSG00000125952,ENSG00000198554,ENSG00000119636,ENSG00000100592,ENSG00000185650,ENSG00000100601,ENSG00000128944,ENSG00000100722,ENSG00000134146,ENSG00000134152,ENSG00000128731,ENSG00000100811,ENSG00000128829,ENSG00000183576,ENSG00000182117,ENSG00000166140,ENSG00000066739,ENSG00000051180,ENSG00000196405,ENSG00000156414,ENSG00000066735,ENSG00000140320,ENSG00000099814,ENSG00000078304,ENSG00000126214,ENSG00000100629,ENSG00000142208,ENSG00000126215,ENSG00000066427,ENSG00000248905,ENSG00000137764,ENSG00000128872,ENSG00000137814,ENSG00000137822,ENSG00000128915,ENSG00000075131,ENSG00000103671,ENSG00000103769,ENSG00000140463,ENSG00000140464,ENSG00000157483,ENSG00000166477,ENSG00000169032,ENSG00000138594,ENSG00000137877,ENSG00000174446,ENSG00000166938,ENSG00000256061,ENSG00000187446,ENSG00000182718,ENSG00000137818,ENSG00000140455,ENSG00000103995,ENSG00000137815,ENSG00000092529,ENSG00000197535,ENSG00000140262,ENSG00000229474,ENSG00000069869,ENSG00000171914,ENSG00000103647,ENSG00000041357,ENSG00000086504,ENSG00000103811,ENSG00000188536,ENSG00000136425,ENSG00000127586,ENSG00000140395,ENSG00000140575,ENSG00000156232,ENSG00000161980,ENSG00000172183,ENSG00000167196,ENSG00000259494,ENSG00000182511,ENSG00000181026,ENSG00000182253,ENSG00000197299,ENSG00000170776,ENSG00000173575,ENSG00000198901,ENSG00000166965,ENSG00000140368,ENSG00000173517,ENSG00000185043,ENSG00000085721,ENSG00000103313,ENSG00000103550,ENSG00000005189,ENSG00000100726,ENSG00000140623,ENSG00000166780,ENSG00000134419,ENSG00000140988,ENSG00000103275,ENSG00000103540,ENSG00000072864,ENSG00000153048,ENSG00000162063,ENSG00000187535,ENSG00000197774,ENSG00000103351,ENSG00000171490,ENSG00000125124,ENSG00000135723,ENSG00000135736,ENSG00000047578,ENSG00000103479,ENSG00000140853,ENSG00000102882,ENSG00000099377,ENSG00000166847,ENSG00000167207,ENSG00000169180,ENSG00000178952,ENSG00000103549,ENSG00000132600,ENSG00000159625,ENSG00000140854,ENSG00000013364,ENSG00000168488,ENSG00000090905,ENSG00000090238,ENSG00000083799,ENSG00000103510,ENSG00000169592,ENSG00000087263,ENSG00000102977,ENSG00000135698,ENSG00000039068,ENSG00000108953,ENSG00000140941,ENSG00000141013,ENSG00000153774,ENSG00000157349,ENSG00000167193,ENSG00000189091,ENSG00000167526,ENSG00000179409,ENSG00000141076,ENSG00000183688,ENSG00000168807,ENSG00000185324,ENSG00000168411,ENSG00000204991,ENSG00000154099,ENSG00000205078,ENSG00000166451,ENSG00000131165,ENSG00000050820,ENSG00000223496,ENSG00000158805,ENSG00000103168,ENSG00000213977,ENSG00000108561,ENSG00000129245,ENSG00000011295,ENSG00000141027,ENSG00000166582,ENSG00000178971,ENSG00000177374,ENSG00000129250,ENSG00000006744,ENSG00000198920,ENSG00000179593,ENSG00000170037,ENSG00000170004,ENSG00000040531,ENSG00000133030,ENSG00000215041,ENSG00000141506,ENSG00000072778,ENSG00000161905,ENSG00000175826,ENSG00000109063,ENSG00000167842,ENSG00000108244,ENSG00000108256,ENSG00000131746,ENSG00000131759,ENSG00000108641,ENSG00000176749,ENSG00000076382,ENSG00000176658,ENSG00000173801,ENSG00000172716,ENSG00000176994,ENSG00000073536,ENSG00000196535,ENSG00000177302,ENSG00000141298,ENSG00000109083,ENSG00000004142,ENSG00000131242,ENSG00000011260,ENSG00000121058,ENSG00000004939,ENSG00000120071,ENSG00000159111,ENSG00000108423,ENSG00000175906,ENSG00000182742,ENSG00000108384,ENSG00000239672,ENSG00000198336,ENSG00000141376,ENSG00000108468,ENSG00000173786,ENSG00000225190,ENSG00000108604,ENSG00000108592,ENSG00000136436,ENSG00000108852,ENSG00000108465,ENSG00000131469,ENSG00000264364,ENSG00000108639,ENSG00000108654,ENSG00000125445,ENSG00000125450,ENSG00000070540,ENSG00000161533,ENSG00000168646,ENSG00000169738,ENSG00000169683,ENSG00000141564,ENSG00000172809,ENSG00000167881,ENSG00000175866,ENSG00000108469,ENSG00000185298,ENSG00000187775,ENSG00000196169,ENSG00000169689,ENSG00000177885,ENSG00000141519,ENSG00000257949,ENSG00000070495,ENSG00000171595,ENSG00000173818,ENSG00000256525,ENSG00000258890,ENSG00000161526,ENSG00000125457,ENSG00000198231,ENSG00000132471,ENSG00000101608,ENSG00000119541,ENSG00000074695,ENSG00000134758,ENSG00000078142,ENSG00000101624,ENSG00000152240,ENSG00000167306,ENSG00000169750,ENSG00000173213,ENSG00000141562,ENSG00000176014,ENSG00000141551,ENSG00000101596,ENSG00000186812,ENSG00000082397,ENSG00000101558,ENSG00000141556,ENSG00000101605,ENSG00000101654,ENSG00000101773,ENSG00000152229,ENSG00000153391,ENSG00000141380,ENSG00000101639,ENSG00000101751,ENSG00000134779,ENSG00000133243,ENSG00000126934,ENSG00000064666,ENSG00000104833,ENSG00000167670,ENSG00000167671,ENSG00000167676,ENSG00000125733,ENSG00000172006,ENSG00000183617,ENSG00000188305,ENSG00000104880,ENSG00000196365,ENSG00000214456,ENSG00000088247,ENSG00000131196,ENSG00000141905,ENSG00000167657,ENSG00000130255,ENSG00000099821,ENSG00000115268,ENSG00000065268,ENSG00000099817,ENSG00000060069,ENSG00000037757,ENSG00000127528,ENSG00000105364,ENSG00000130810,ENSG00000132002,ENSG00000105058,ENSG00000167461,ENSG00000129347,ENSG00000099783,ENSG00000142347,ENSG00000167460,ENSG00000095066,ENSG00000076826,ENSG00000105397,ENSG00000161888,ENSG00000233927,ENSG00000105254,ENSG00000105258,ENSG00000105640,ENSG00000130312,ENSG00000131351,ENSG00000105656,ENSG00000129933,ENSG00000004777,ENSG00000141971,ENSG00000130479,ENSG00000167491,ENSG00000127511,ENSG00000221983,ENSG00000081665,ENSG00000257103,ENSG00000254858,ENSG00000105202,ENSG00000125755,ENSG00000105373,ENSG00000105193,ENSG00000130402,ENSG00000073050,ENSG00000007047,ENSG00000142025,ENSG00000160014,ENSG00000167565,ENSG00000196218,ENSG00000104892,ENSG00000104983,ENSG00000126467,ENSG00000105447,ENSG00000105497,ENSG00000142534,ENSG00000189430,ENSG00000170889,ENSG00000010361,ENSG00000105479,ENSG00000039650,ENSG00000105568,ENSG00000088038,ENSG00000105619,ENSG00000179820,ENSG00000062822,ENSG00000170954,ENSG00000183207,ENSG00000101266,ENSG00000101224,ENSG00000125863,ENSG00000125868,ENSG00000125870,ENSG00000130726,ENSG00000171984,ENSG00000182621,ENSG00000198171,ENSG00000125898,ENSG00000088930,ENSG00000125821,ENSG00000125844,ENSG00000125864,ENSG00000125817,ENSG00000215251,ENSG00000101361,ENSG00000125775,ENSG00000101439,ENSG00000088832,ENSG00000089177,ENSG00000088833,ENSG00000108107,ENSG00000105048,ENSG00000083845,ENSG00000101057,ENSG00000101197,ENSG00000101400,ENSG00000101442,ENSG00000101425,ENSG00000078814,ENSG00000101191,ENSG00000088325,ENSG00000087589,ENSG00000101181,ENSG00000124198,ENSG00000124151,ENSG00000101457,ENSG00000101052,ENSG00000101413,ENSG00000242372,ENSG00000101460,ENSG00000101367,ENSG00000126001,ENSG00000149636,ENSG00000101447,ENSG00000142192,ENSG00000156261,ENSG00000156299,ENSG00000160188,ENSG00000160213,ENSG00000160282,ENSG00000160284,ENSG00000154719,ENSG00000159259,ENSG00000185658,ENSG00000180509,ENSG00000160208,ENSG00000160223,ENSG00000160299,ENSG00000258366,ENSG00000197381,ENSG00000205581,ENSG00000142207,ENSG00000160310,ENSG00000160285,ENSG00000160226,ENSG00000182670,ENSG00000159267,ENSG00000243927,ENSG00000180530,ENSG00000184900,ENSG00000099940,ENSG00000100030,ENSG00000100292,ENSG00000100348,ENSG00000099956,ENSG00000128191,ENSG00000100285,ENSG00000100014,ENSG00000099910,ENSG00000128271,ENSG00000100029,ENSG00000184708,ENSG00000100154,ENSG00000100038,ENSG00000198089,ENSG00000100109,ENSG00000100360,ENSG00000070371,ENSG00000185340,ENSG00000185252,ENSG00000128159,ENSG00000128283,ENSG00000100266,ENSG00000189306,ENSG00000183066,ENSG00000184381,ENSG00000187051,ENSG00000128272,ENSG00000189060,ENSG00000100413,ENSG00000196419,ENSG00000100243,ENSG00000100201,ENSG00000100106,ENSG00000183741,ENSG00000188677,ENSG00000239713,ENSG00000100151,ENSG00000100242,ENSG00000100298,ENSG00000138964,ENSG00000100227,ENSG00000075218,ENSG00000130489,ENSG00000079974,ENSG00000217442	MFN2,KIF1B,WRAP73,NOC2L,MRPL20,KLHL17,PEX14,RCC2,PADI2,CROCC,RSG1,KAZN,ZBTB48,NOL9,ESPN,KCNAB2,NPHP4,CEP104,PRKCZ,ATAD3A,C1orf86,PARK7,CEP85,PHC2,HP1BP3,PNRC2,EPB41,HMGN2,FHL3,GNL2,MEAF6,ZC3H12A,MAP7D1,RBBP4,YTHDF2,RCC1,EYA3,RPA2,UBXN11,LDLRAP1,MRTO4,CDC42,PUM1,TRNP1,WASF2,HSPB11,FAAH,LRP8,JAK1,MRPL37,MAST2,GNG12,HOOK1,CMPK1,STIL,PABPC4,UTP11L,RPS8,EBNA1BP2,NSUN4,FNBP1L,SASS6,SSX2IP,AK5,CDC14A,TAF13,PDE4DIP,BCAS2,HIPK1,DDX20,PSRC1,PRMT6,EVI5,ODF2L,BCL10,RPF1,WDR47,CDC7,SLC16A1,LRRC39,POGZ,JTB,S100A1,CCT3,HAX1,MRPL24,HORMAD1,USF1,CASQ1,MNDA,SPTA1,PMF1,LMNA,ADAR,TPM3,S100A13,S100A3,S100A12,S100A9,TDRKH,MRPL9,MLLT11,HIST2H2BE,MUC1,RGS2,CAMSAP2,MYBPH,ARPC5,PTPN7,DDX59,NOS1AP,TSEN15,RAB29,NUCKS1,NAV1,PLA2G4A,IVNS1ABP,RNF2,GORAB,NME7,RCSD1,C1orf192,SMG7,ABL2,PPP1R12B,TRIB2,PPP2R5A,TAF1B,NVL,HNRNPU,CCSAP,CAPN2,SPRTN,TRAPPC12,TAF1A,AHCTF1,SCCPDH,EFCAB2,SDCCAG8,CEP170,RYR2,HEATR1,DISC1,CDC42BPA,PARP1,H3F3A,TMEM63A,FBXO28,NSL1,G0S2,DDX1,RBM34,DIEXF,TBCE,EIF2AK2,MAPRE3,RMDN2,SLC1A4,MSH6,C2orf43,CRIPT,LRPPRC,WDPCP,PLEKHH2,DRC1,CDC42EP3,PRKCE,GEN1,EML4,PUM2,ITSN2,EML6,SPTBN1,CENPO,CCT4,PPP1CB,SLC8A1,SOS1,SMC6,INO80B,RAB11FIP5,MRPS9,POLR1A,CAPG,ACTR1B,BUB1,C1D,ARID5A,ANKRD53,DCTN1,CEP68,MOB1A,SEPT10,CIAO1,POLE4,POLR1B,ALMS1,RIF1,IMP4,GYPC,HECW2,ACTR3,TFCP2L1,STK17B,GTF3C3,HAT1,ZRANB3,AGPS,POLR2D,MZT2B,MZT2A,BIN1,WDR33,CERKL,SAP130,CASP8,NCKAP1,PKP4,HNRNPA3,PDK1,MBD5,NABP1,RAB3GAP1,MYO7B,SESTD1,ZEB2,SPATS2L,TNS1,PPP1R7,FASTKD2,VIL1,ARL8B,MRPL44,BARD1,FARP2,ALS2,CUL3,RAD18,RQCD1,PDE6D,CATIP,ARPC2,NCL,SMARCAL1,ACSL3,LRRFIP1,TTLL4,CARF,INPP5D,SEPT2,MTERF4,TWIST2,MLH1,KAT2B,EXOSC7,DYNC1LI1,LIMD1,VILL,TSEN2,FANCD2,TADA3,RPL15,CCDC13,THUMPD3,CTNNB1,RPSA,ATG7,SETD2,ABHD5,TTLL3,SCN5A,PDCD6IP,BRK1,ZMYND10,RRP9,SMARCC1,IFT57,NCKIPSD,SLMAP,MST1R,GNAI2,IP6K2,KIF9,CEP97,PXK,RASSF1,MAP4,ARL13B,CCDC66,FRMD4B,GNL3,RHOA,FAM208A,ABHD14B,FLNB,DAG1,IP6K1,ABTB1,SNX4,TOPBP1,MCM2,IFT122,TRIM59,IQCB1,C3orf17,WDR5B,DZIP1L,CEP63,PLS1,PLSCR1,PIK3R4,SMC4,PARP9,NEK11,EIF2A,SERP1,ZBTB38,ADD1,IQCG,DGKQ,MAEA,ZMAT3,MAP6D1,DVL3,RNF168,TCTEX1D2,TACC3,ACTRT3,DLG1,LYAR,RPL22L1,HTT,PCGF3,UVSSA,MYL5,JAKMIP1,CEP19,RNF212,ACTL6A,AFAP1,BOD1L1,PKD2,NCAPG,SLC30A9,CENPC,CORIN,MRPL1,HSD17B13,SNCA,HSD17B11,TEC,ARHGAP24,WDR19,PTPN13,RPL9,CC2D2A,KLHL5,USO1,PDLIM5,JADE1,ZNF330,NSUN2,PRDM5,SDHA,CCT5,CCRN4L,CENPU,DCLK2,FAM134B,BASP1,PDE4D,RPS3A,TPPP,EXOSC9,ZNF131,MYO10,MRPL36,NEK1,FYB,GHR,YTHDC2,EPB41L4A,UBE2B,AFF4,IQGAP2,CAMK4,RPS23,ANKRA2,RAPGEF6,PHAX,HINT1,TBCA,TTC37,PJA2,SHROOM1,SMN2,JMY,CENPK,CDKN2AIPNL,POC5,WDR36,SRP19,CDC42SE2,ENC1,NSA2,ARAP3,MYOT,DOCK2,SPDL1,PITX1,DBN1,UBLCP1,SAP30L,FOXI1,CTNNA1,SLC34A1,KDM3B,LARP1,SRA1,SGCD,CCDC69,WDR55,HMMR,RPS14,IK,ABLIM3,RPL26L1,CNOT8,ATXN1,CANX,TUBB2B,ABT1,SYCP2L,HIST1H2BD,KDM1B,TRIM41,HIST1H2BC,LRRC16A,ZNF354A,DTNBP1,MAK,HIST1H4J,TRIM27,HMGN4,HIST1H4H,TDP2,DSP,TUBB2A,FOXC1,IRF4,GNB2L1,TBC1D7,ZNF322,MAPK14,PPP1R18,PPARD,DEF6,ZNRD1,TAP1,C6orf89,RPL10A,ITPR3,DAXX,AGER,HSPA1B,DDAH2,CSNK2B,AIF1,FLOT1,MDC1,DDX39B,CCHCR1,RPS18,MRPS10,RRP36,ORC3,TMEM63B,FGD2,MMS22L,DST,PNRC1,CENPQ,TDRD6,RRAGD,MRPL14,WASF1,RAB23,RPL7L1,CEP57L1,CUL7,RSPH4A,ASF1A,RPS12,RSPH3,MICALL2,EPB41L2,PHF10,NUP43,SYNJ2,FGFR1OP,MRPL18,DYNLT1,SYNE1,AHI1,CENPW,CEP85L,TSPYL1,GPER1,ZC3H12D,L3MBTL3,GTF2H5,MAP7,NME8,TWISTNB,PSMA2,FTSJ2,LANCL2,DDX56,HUS1,MYO1G,PMS2,JAZF1,H2AFV,VPS41,ZMIZ2,IKZF1,KLHL7,NUDCD3,RAC1,COA1,GLI3,CDCA7L,MAD1L1,FIGNL1,POLD2,BAIAP2L1,RFC2,TRIP6,GTPBP10,PTPN12,MTERF1,CCDC146,NCF1,LRWD1,ZNHIT1,C7orf43,HIP1,BAZ1B,GNAI1,AKAP9,RABGEF1,WBSCR22,PPP1R9A,STAG3,RBM28,GIMAP2,LRGUK,C7orf60,ABCB8,GIMAP7,ING3,FBXL13,ZYX,CAV1,TRIM24,XRCC2,TMUB1,MRPS33,SRPK2,PAXIP1,TTC26,CDK5,PPP2CB,THAP1,ELP3,MRPL15,TGS1,MTUS1,MYOM2,DNAJB6,DLC1,BIN3,NEIL2,FNTA,REEP4,CCAR2,C8orf4,TACC1,PCM1,ARHGEF10,MCPH1,CTSB,MAK16,LOXL2,KAT6A,PTK2B,UBXN2B,WDR60,NCAPG2,CHD7,FGFR1,RPS20,ERI1,TTI2,CHRAC1,NBN,RAD21,DCAF13,GEM,PLEC,PARP10,TOP1MT,JPH1,ARC,RMDN1,TMEM67,OXR1,ASAP1,MYC,RPL8,PLIN2,SIGMAR1,NOL6,KIFC2,MAF1,VCP,ARHGAP39,SPATC1,SHB,POLR1E,TPM2,FANCG,NFX1,DDX58,TEK,HAUS6,CNTLN,PSIP1,SNAPC3,IL33,PGM5,TONSL,APTX,RECQL4,C9orf72,FKBP15,KIAA0368,INVS,SMC2,ERCC6L2,KIF27,CTNNAL1,CORO2A,BICD2,NEK6,RABGAP1,GSN,CNTRL,EPB41L4B,IKBKAP,C9orf3,FGD3,CENPP,CEP78,DAPK1,NOL8,SETX,TMEM141,MED27,GLE1,SWI5,ABCA2,TOR1A,WDR37,WDR5,C9orf114,MRPL41,NSMF,NDOR1,INPP5E,REXO4,SURF6,DDX31,WDR34,DNM1,FBXO18,SAPCD2,FNBP1,EHMT1,LARP4B,SIRT1,NRP1,ANK3,FAM21A,STOX1,KIF5B,SVIL,FRMD4A,DNA2,MYPN,SUPV3L1,DDX50,IPMK,ZWINT,FAM21C,MASTL,ANKRD26,APBB1IP,NEBL,DCLRE1C,TFAM,CUL2,AIFM2,VCL,WAPAL,LIPA,MRPL43,SH3PXD2A,ADD3,ACSL5,PDCD11,BLOC1S2,EXOSC1,IFIT5,CCSER2,DLG5,VDAC2,MRPS16,HELLS,LDB1,ANXA11,ACTA2,MARVELD1,RRP12,WDR11,TNNT3,TRIM68,MTG1,POLR2L,KIAA1598,TACC2,NSMCE4A,TRIM5,LSP1,KRTAP5-1,DEAF1,SPRN,STIM1,PRPF19,ARL14EP,TCP11L1,ZFP91,CAPRIN1,PLEKHA7,ARNTL,IGSF22,BTBD10,LPXN,SMTNL1,FAM111A,RPS13,TNKS1BP1,MYBPC3,NR1H3,E2F8,POLA2,MTA2,MAP3K11,BANF1,RIN1,RAD9A,SSH3,BBS1,PPP1CA,MEN1,KAT5,CDC42BPG,C11orf80,MRPL21,SNX15,AHNAK,NUMA1,EML3,INCENP,WDR74,CFL1,CTSC,DGAT2,EED,IFT46,PAK1,RPS3,ATM,CEP164,MPZL2,PIWIL4,MRPL48,CEP57,MRE11A,RDX,MYO7A,CCDC81,TTC12,RPS25,PAFAH1B2,FOXJ2,RAD51AP1,MRPL51,CCDC77,CCND2,DCPS,NCAPD2,CCDC15,ETV6,KDM5A,PTPN6,NFRKB,RHNO1,IFFO1,PKP2,CBX5,GLI1,KCNJ8,KRT1,MARS,SMARCC2,KRT72,CAPRIN2,TUBA1C,KRT73,KRT2,KRT79,SP1,SHMT2,H3F3C,KRT77,RPS26,ERGIC2,KRT81,NABP2,POU6F1,KRT80,LIMA1,PPHLN1,RACGAP1,KANSL2,DDX11,HIST4H4,C2CD5,KRT86,METTL7A,TWF1,TIMELESS,ACTR6,ARPC3,NUP107,CNOT2,KRR1,YEATS4,AVIL,MDM2,UTP20,METTL21B,MDM1,SSH1,POC1B,PARPBP,RAD9B,PWP1,CORO1C,TXNRD1,EID3,TBC1D30,RASSF3,RAB3IP,RITA1,MRPL42,NEDD1,AKAP11,GOLGA3,DDX55,CCDC92,RASL11A,HIP1R,C12orf65,CCNA1,OASL,RHOF,PXN,RILPL2,GCN1L1,POLR1D,TCTN2,MRPL57,DHX37,ARL6IP4,IFT88,KNTC1,NOC4L,GTF2F2,MPHOSPH8,RILPL1,PARP4,LATS2,EXOSC8,DDX51,SETD8,DNAH10,SPG20,SUPT20H,FRY,MPHOSPH9,HAUS4,CTSG,PARP2,IPO5,TUBGCP3,TEP1,MMP14,ANG,MRPL52,CDC16,PNP,PSMB5,STK24,SUGT1,CKAP2,METTL17,CCNB1IP1,FARP1,TOX4,LIG4,SNAPC1,SOS2,FNTB,ACTR10,PPP2R3C,FAM161B,CFL2,TRIM9,TTLL5,PSEN1,FRMD6,RPL36AL,RPS6KL1,MLH3,SYNE2,MAX,WDHD1,CCDC176,DAAM1,ZFP36L1,ALKBH1,KNSTRN,ZC3H14,DPH6,KATNBL1,HERC2,YY1,EIF2AK4,SETD3,NOP10,ZFYVE19,ATG2B,RAD51,EVL,TDRD9,KIF26A,BAHD1,CEP170B,PPP2R5C,KLC1,CEP128,AKT1,XRCC3,ATXN3,FMN1,MAP2K5,TMOD2,HAUS2,TUBGCP4,ICE2,TIPIN,TRIP4,RAB11A,BBS4,PML,MYO1E,LEO1,MAP2K1,TMOD3,SPTBN5,SNAPC5,DIS3L,DYX1C1,CHP1,ANXA2,RPLP1,USP3,CEP152,RTF1,CAPN3,MYO5A,TCF12,PATL2,NEDD4,TLN2,CORO2B,PSMA4,MRPL28,CTSH,HBA2,CIB2,CHTF18,WDR61,IQGAP1,WHAMM,POLR3K,ISG20,FBXO22,MRPL46,FES,AEN,SYNM,BLM,AKAP13,ENSG00000173575,PRC1,RCCD1,PSTPIP1,PEAK1,CIB1,RRN3,MEFV,KNOP1,LOC81691,TELO2,SEPT12,C16orf45,RPS15A,RPS2,UBE2I,CCP110,NDE1,CARHSP1,CCNF,IFT140,EME2,CLUAP1,RSL1D1,BBS2,FHOD1,CCDC102A,KIAA0556,RBL2,NLRC5,MAPK3,HSD3B7,DCTN5,NOD2,XPO6,TUFM,RNF40,PRMT7,CCDC135,KATNB1,MVP,ATXN2L,TNRC6A,YPEL3,CYLD,KAT8,INO80E,OGFOD1,ACD,MPHOSPH6,CDH1,YWHAE,MAP1LC3B,GAS8,CFDP1,DDX19B,CRK,SF3B3,RPL13,GEMIN4,CIRH1A,FAM101B,SNTB2,CDK10,RFWD3,SPIRE2,DNAAF1,SYCE1L,CENPN,CHMP1A,BCAR1,EXOSC6,ZNF276,TAF1C,TAX1BP3,C1QBP,FXR2,TTC19,NCOR1,CENPV,CTC1,HIC1,KIF1C,ELAC2,KIAA0753,ALOX15B,CNTROB,CHD3,CTNS,MPRIP,NEURL4,PIK3R5,ACADVL,ALOX15,CTDNEP1,MYH3,MIS12,KRT23,NUFIP2,TNS4,RARA,B9D1,CDK5R1,SPAG5,MYO1D,JUP,SLFN11,SMCR8,NLE1,MYO18A,TOP3A,SSH2,IFT20,POLDIP2,RAB11FIP4,UTP18,COIL,SLC4A1,KANSL1,MRPL10,TUBD1,ARL4D,HOXB4,RAD51C,NME1,MYL4,BCAS3,CBX1,CNP,PLEKHM1,SMARCD2,FTSJ3,CALCOCO2,MPP2,CDK5RAP3,RPL27,DYNLL2,SYNGR2,DDX5,MRPS7,NUP85,WIPI1,ACOX1,AXIN2,DCXR,LRRC45,RPTOR,RPL38,SRP68,BAIAP2,RECQL5,CCDC137,DNAH17,KIF19,STRA13,GRB2,CCDC40,TEN1,JMJD6,DNAI2,ENDOV,POLG2,CEP95,SAP30BP,MIF4GD,DDX42,WBP2,MYL12A,VPS4B,LMAN1,RNF138,PIK3C3,CEP76,HAUS1,MYO5B,RAC3,TUBB8P12,NARF,TUBB6,CSNK1D,SMCHD1,ZNF397,EPB41L3,VAPA,TBCD,MYOM1,RNMT,RBBP8,PSTPIP2,INO80C,SS18,CEP192,POLI,TPGS2,BTBD2,MAP2K2,CNN2,TUBB4A,CHAF1A,UBXN6,PLIN4,TRIP10,ZNF554,MRPL54,C19orf35,ARHGEF18,LONP1,PLIN5,KHSRP,NFATC1,NFIC,DAPK3,RPL36,POLRMT,RPS15,WDR18,POLR2E,CTDP1,MRI1,KLF2,MRPL4,PPAN,DNAJB1,FAM32A,RAB8A,KRI1,HNRNPM,MYO1F,TPM4,HOOK2,CAMSAP3,TYK2,SPC24,RPS28,TBCB,POLR2I,RPL18A,MRPL34,HAUS8,ELL,MAU2,ARHGAP33,MVB12A,MAP1S,GATAD2A,SIN3B,UBA52,ZNF506,LSM14A,MPV17L2,FBL,SYMPK,GLTSCR2,RPS16,ACTN4,XRCC1,MARK4,DMRTC2,CALM3,SERTAD3,RYR1,KLC3,CCDC61,TSKS,GRWD1,ZNF175,RPS11,NCR1,RPS9,FUZ,CCDC114,PNKP,PPP2R1A,CNOT3,TFPT,MYADM,POLD1,ZNF415,RUVBL2,CSNK2A1,CDC25B,MKKS,DSTN,SNRPB2,TRIM28,C20orf196,PLCB1,DDRGK1,FAM110A,XRN2,DTD1,RRBP1,BFSP1,CENPB,FASTKD5,NOP56,SDCBP2,CST3,FKBP1A,KIF16B,NSFL1C,RPL28,TNNT1,RPS5,MYBL2,BIRC7,SNTA1,ACTR5,BPI,MYH7B,DIDO1,TPX2,CASS4,MTG2,ARFGEF2,NCOA3,DNTTIP1,IFT52,RPRD1B,EIF6,MAP1LC3A,MAPRE1,CEP250,DSN1,FAM83D,APP,CCT8,TIAM1,RSPH1,CSTB,FTCD,SPATC1L,MRPL39,CHAF1B,BRWD1,KCNE1,RRP1B,B7RP1,PCNT,RTEL1,ADARB1,HMGN1,URB1,PRMT2,LSS,C21orf2,TTC3,HLCS,MRPS6,NRIP1,SUMO3,SNAP29,MAPK1,HMOX1,TXN2,SMARCB1,DGCR8,NEFH,SPECC1L,KLHL22,ADORA2A,PES1,EIF4ENIF1,TTC28,TOP3B,SFI1,TFIP11,IFT27,CLTCL1,GAS2L1,ZNF74,TUBGCP6,CDC42EP1,PACSIN2,RRP7A,WBP2NL,PLA2G6,RPS19BP1,ATF4,H1F0,POLR3H,XRCC6,CYB5R3,DDX17,TRIOBP,CBX6,PARVB,APOBEC3G,PICK1,SUN2,APOBEC3H,PARVG,POLDIP3,GTSE1,SCO2,RABL2B,SYCE3	6262
