## Supplementary File 2 for "Genetic control of KRAB-ZFP genes explains distal CpG-site methylation which associates with human disease phenotypes": distant_meqtl_gtex_genes_stringdbv11_funcanno_fisher.tsv (part 3 of 3)

category	term	description	OR	pval	signif	n_category	number_of_genes_in_set_subset	inputGenes_subset	preferredNames_subset	n_subset	number_of_genes_in_set_all	inputGenes_all	preferredNames_all	n_all
Component	GO:0043229	intracellular organelle	1.02064	0.657705	False	924	1198	ENSG00000103066,ENSG00000103313,ENSG00000119242,ENSG00000118620,ENSG00000102882,ENSG00000141002,ENSG00000141013,ENSG00000197912,ENSG00000141096,ENSG00000198131,ENSG00000196345,ENSG00000156261,ENSG00000159720,ENSG00000162714,ENSG00000196653,ENSG00000166260,ENSG00000167522,ENSG00000171469,ENSG00000167526,ENSG00000174915,ENSG00000196705,ENSG00000135535,ENSG00000172687,ENSG00000181666,ENSG00000182272,ENSG00000185730,ENSG00000183336,ENSG00000183734,ENSG00000185324,ENSG00000159714,ENSG00000179152,ENSG00000135486,ENSG00000132600,ENSG00000120784,ENSG00000250571,ENSG00000182141,ENSG00000197020,ENSG00000197013,ENSG00000204991,ENSG00000177030,ENSG00000187741,ENSG00000196268,ENSG00000196458,ENSG00000149922,ENSG00000186448,ENSG00000131165,ENSG00000090238,ENSG00000164649,ENSG00000102886,ENSG00000197653,ENSG00000243708,ENSG00000188227,ENSG00000039523,ENSG00000140931,ENSG00000174775,ENSG00000158805,ENSG00000023191,ENSG00000123405,ENSG00000179195,ENSG00000167264,ENSG00000169592,ENSG00000003249,ENSG00000162086,ENSG00000167523,ENSG00000174652,ENSG00000196110,ENSG00000188321,ENSG00000188629,ENSG00000188171,ENSG00000186446,ENSG00000102977,ENSG00000100429,ENSG00000115486,ENSG00000124613,ENSG00000130695,ENSG00000122512,ENSG00000116213,ENSG00000144635,ENSG00000160961,ENSG00000196967,ENSG00000165684,ENSG00000180855,ENSG00000175395,ENSG00000171295,ENSG00000173041,ENSG00000146574,ENSG00000103496,ENSG00000176485,ENSG00000171853,ENSG00000007516,ENSG00000122674,ENSG00000182551,ENSG00000186230,ENSG00000188785,ENSG00000197128,ENSG00000129103,ENSG00000189190,ENSG00000198521,ENSG00000075407,ENSG00000112031,ENSG00000151650,ENSG00000070759,ENSG00000132781,ENSG00000198502,ENSG00000053372,ENSG00000117115,ENSG00000204366,ENSG00000058453,ENSG00000101367,ENSG00000204525,ENSG00000171603,ENSG00000116273,ENSG00000204859,ENSG00000133318,ENSG00000073169,ENSG00000047315,ENSG00000186017,ENSG00000106153,ENSG00000083828,ENSG00000198563,ENSG00000136247,ENSG00000184743,ENSG00000142089,ENSG00000204920,ENSG00000205593,ENSG00000157191,ENSG00000269343,ENSG00000234745,ENSG00000234444,ENSG00000137185,ENSG00000170949,ENSG00000108509,ENSG00000157870,ENSG00000177311,ENSG00000181007,ENSG00000171680,ENSG00000102575,ENSG00000197134,ENSG00000160352,ENSG00000099326,ENSG00000103550,ENSG00000105258,ENSG00000188404,ENSG00000131849,ENSG00000137331,ENSG00000204531,ENSG00000204642,ENSG00000006007,ENSG00000109519,ENSG00000163191,ENSG00000042445,ENSG00000163902,ENSG00000196867,ENSG00000213760,ENSG00000168159,ENSG00000171574,ENSG00000172845,ENSG00000100427,ENSG00000168883,ENSG00000066379,ENSG00000170260,ENSG00000196735,ENSG00000117592,ENSG00000104936,ENSG00000164048,ENSG00000176915,ENSG00000196126,ENSG00000047849,ENSG00000117601,ENSG00000000457,ENSG00000182134,ENSG00000143436,ENSG00000197070,ENSG00000204257,ENSG00000240065,ENSG00000204267,ENSG00000237541,ENSG00000179344,ENSG00000204301,ENSG00000204304,ENSG00000204305,ENSG00000204344,ENSG00000204351,ENSG00000204388,ENSG00000213719,ENSG00000213722,ENSG00000204435,ENSG00000204463,ENSG00000204469,ENSG00000204472,ENSG00000137310,ENSG00000137312,ENSG00000204713,ENSG00000204947,ENSG00000109180,ENSG00000184517,ENSG00000138468,ENSG00000204536,ENSG00000206503,ENSG00000130653,ENSG00000241106,ENSG00000232629,ENSG00000244731,ENSG00000229453,ENSG00000223865,ENSG00000231852,ENSG00000204946,ENSG00000186026,ENSG00000204632,ENSG00000172113,ENSG00000197362,ENSG00000181090,ENSG00000204644,ENSG00000105948,ENSG00000197024,ENSG00000103723,ENSG00000137411,ENSG00000170265,ENSG00000122386,ENSG00000070444,ENSG00000104969,ENSG00000122687,ENSG00000127415,ENSG00000117868,ENSG00000161016,ENSG00000127804,ENSG00000138738,ENSG00000145214,ENSG00000146112,ENSG00000159496,ENSG00000160282,ENSG00000160284,ENSG00000160307,ENSG00000167702,ENSG00000169682,ENSG00000178950,ENSG00000178381,ENSG00000176476,ENSG00000204099,ENSG00000172006,ENSG00000178188,ENSG00000178952,ENSG00000177700,ENSG00000182362,ENSG00000185811,ENSG00000177595,ENSG00000104728,ENSG00000196378,ENSG00000196693,ENSG00000160299,ENSG00000197363,ENSG00000185619,ENSG00000213066,ENSG00000160948,ENSG00000163945,ENSG00000168488,ENSG00000164850,ENSG00000160310,ENSG00000160294,ENSG00000160285,ENSG00000141068,ENSG00000215375,ENSG00000126870,ENSG00000002822,ENSG00000160949,ENSG00000146918,ENSG00000171316,ENSG00000160305,ENSG00000224877,ENSG00000234127,ENSG00000132436,ENSG00000233232,ENSG00000178665,ENSG00000198039,ENSG00000026297,ENSG00000071242,ENSG00000149262,ENSG00000105963,ENSG00000185290,ENSG00000184939,ENSG00000083845,ENSG00000182986,ENSG00000180035,ENSG00000185000,ENSG00000196247,ENSG00000071894,ENSG00000129083,ENSG00000008018,ENSG00000120071,ENSG00000109667,ENSG00000038210,ENSG00000004534,ENSG00000141574,ENSG00000145020,ENSG00000145244,ENSG00000160209,ENSG00000160213,ENSG00000164877,ENSG00000165568,ENSG00000121417,ENSG00000124587,ENSG00000101546,ENSG00000103174,ENSG00000180902,ENSG00000115053,ENSG00000176974,ENSG00000151692,ENSG00000141551,ENSG00000167895,ENSG00000181031,ENSG00000183688,ENSG00000182179,ENSG00000186792,ENSG00000185829,ENSG00000106789,ENSG00000136938,ENSG00000185127,ENSG00000197142,ENSG00000128604,ENSG00000228049,ENSG00000136933,ENSG00000204482,ENSG00000180185,ENSG00000102854,ENSG00000050767,ENSG00000079156,ENSG00000101294,ENSG00000073969,ENSG00000091542,ENSG00000134884,ENSG00000176994,ENSG00000152700,ENSG00000164880,ENSG00000119414,ENSG00000166377,ENSG00000141252,ENSG00000228696,ENSG00000211584,ENSG00000170448,ENSG00000180104,ENSG00000053900,ENSG00000149292,ENSG00000172409,ENSG00000177302,ENSG00000238227,ENSG00000187607,ENSG00000095383,ENSG00000272636,ENSG00000168255,ENSG00000060069,ENSG00000137764,ENSG00000090615,ENSG00000100426,ENSG00000100994,ENSG00000110851,ENSG00000126602,ENSG00000092020,ENSG00000140545,ENSG00000152926,ENSG00000144026,ENSG00000090316,ENSG00000154153,ENSG00000168899,ENSG00000105968,ENSG00000173272,ENSG00000143740,ENSG00000137877,ENSG00000179979,ENSG00000100014,ENSG00000182858,ENSG00000125510,ENSG00000142599,ENSG00000160223,ENSG00000082996,ENSG00000198466,ENSG00000115687,ENSG00000258366,ENSG00000130177,ENSG00000171368,ENSG00000143653,ENSG00000025156,ENSG00000197457,ENSG00000067208,ENSG00000125485,ENSG00000116497,ENSG00000158062,ENSG00000030110,ENSG00000204228,ENSG00000204264,ENSG00000189298,ENSG00000197054,ENSG00000205531,ENSG00000110628,ENSG00000185736,ENSG00000180776,ENSG00000170122,ENSG00000177951,ENSG00000070476,ENSG00000131845,ENSG00000175787,ENSG00000184164,ENSG00000122390,ENSG00000136045,ENSG00000072609,ENSG00000231500,ENSG00000104774,ENSG00000185627,ENSG00000197782,ENSG00000176945,ENSG00000179909,ENSG00000196670,ENSG00000196655,ENSG00000170954,ENSG00000167562,ENSG00000251369,ENSG00000103064,ENSG00000160229,ENSG00000108950,ENSG00000204604,ENSG00000101246,ENSG00000057294,ENSG00000185339,ENSG00000101197,ENSG00000011260,ENSG00000114354,ENSG00000198342,ENSG00000128159,ENSG00000064687,ENSG00000064666,ENSG00000073578,ENSG00000141030,ENSG00000099290,ENSG00000159128,ENSG00000163430,ENSG00000169230,ENSG00000169919,ENSG00000169738,ENSG00000197008,ENSG00000169710,ENSG00000103932,ENSG00000169696,ENSG00000169683,ENSG00000141564,ENSG00000175416,ENSG00000180767,ENSG00000175193,ENSG00000103549,ENSG00000172728,ENSG00000239672,ENSG00000169660,ENSG00000166170,ENSG00000093000,ENSG00000100029,ENSG00000117595,ENSG00000196152,ENSG00000136856,ENSG00000102606,ENSG00000067606,ENSG00000154710,ENSG00000205726,ENSG00000165487,ENSG00000103249,ENSG00000124831,ENSG00000169689,ENSG00000243678,ENSG00000167397,ENSG00000241258,ENSG00000146587,ENSG00000160193,ENSG00000162585,ENSG00000100109,ENSG00000156414,ENSG00000225190,ENSG00000108883,ENSG00000081665,ENSG00000237440,ENSG00000089335,ENSG00000196715,ENSG00000171421,ENSG00000142188,ENSG00000167394,ENSG00000183309,ENSG00000256771,ENSG00000167766,ENSG00000142528,ENSG00000065268,ENSG00000099817,ENSG00000176715,ENSG00000197056,ENSG00000189366,ENSG00000071246,ENSG00000086504,ENSG00000103202,ENSG00000242612,ENSG00000120647,ENSG00000117480,ENSG00000103145,ENSG00000013523,ENSG00000014164,ENSG00000100418,ENSG00000042493,ENSG00000095794,ENSG00000110719,ENSG00000167074,ENSG00000124920,ENSG00000134824,ENSG00000127580,ENSG00000175334,ENSG00000172803,ENSG00000172543,ENSG00000178719,ENSG00000110717,ENSG00000113240,ENSG00000148824,ENSG00000178209,ENSG00000178685,ENSG00000183172,ENSG00000197951,ENSG00000184990,ENSG00000197016,ENSG00000169131,ENSG00000008516,ENSG00000182871,ENSG00000141556,ENSG00000196419,ENSG00000086015,ENSG00000196199,ENSG00000054282,ENSG00000164414,ENSG00000188994,ENSG00000121310,ENSG00000213221,ENSG00000084072,ENSG00000183726,ENSG00000143919,ENSG00000205309,ENSG00000133030,ENSG00000095066,ENSG00000214941,ENSG00000073614,ENSG00000160439,ENSG00000097046,ENSG00000185404,ENSG00000059122,ENSG00000117481,ENSG00000172932,ENSG00000254206,ENSG00000104518,ENSG00000203772,ENSG00000197562,ENSG00000127903,ENSG00000108094,ENSG00000022556,ENSG00000142208,ENSG00000173517,ENSG00000103351,ENSG00000167785,ENSG00000129696,ENSG00000105607,ENSG00000213366,ENSG00000101442,ENSG00000186088,ENSG00000102858,ENSG00000101347,ENSG00000109445,ENSG00000125618,ENSG00000109756,ENSG00000064419,ENSG00000014138,ENSG00000101191,ENSG00000140575,ENSG00000145375,ENSG00000154127,ENSG00000135205,ENSG00000160218,ENSG00000161036,ENSG00000161980,ENSG00000164136,ENSG00000184492,ENSG00000105186,ENSG00000169925,ENSG00000173825,ENSG00000146707,ENSG00000168813,ENSG00000137106,ENSG00000217930,ENSG00000176014,ENSG00000170271,ENSG00000091073,ENSG00000105568,ENSG00000148396,ENSG00000155506,ENSG00000132199,ENSG00000168394,ENSG00000198576,ENSG00000198848,ENSG00000159348,ENSG00000117010,ENSG00000122873,ENSG00000151151,ENSG00000172661,ENSG00000157637,ENSG00000127084,ENSG00000188312,ENSG00000129625,ENSG00000132256,ENSG00000205869,ENSG00000184271,ENSG00000196724,ENSG00000089486,ENSG00000184677,ENSG00000166436,ENSG00000177873,ENSG00000187231,ENSG00000127948,ENSG00000143771,ENSG00000153037,ENSG00000108852,ENSG00000196418,ENSG00000110921,ENSG00000153406,ENSG00000131944,ENSG00000105185,ENSG00000103415,ENSG00000185043,ENSG00000127663,ENSG00000079308,ENSG00000105404,ENSG00000112812,ENSG00000117385,ENSG00000125166,ENSG00000130726,ENSG00000131100,ENSG00000132394,ENSG00000136718,ENSG00000108395,ENSG00000140853,ENSG00000121410,ENSG00000126432,ENSG00000141012,ENSG00000142025,ENSG00000142669,ENSG00000149573,ENSG00000152219,ENSG00000152439,ENSG00000157315,ENSG00000244187,ENSG00000060491,ENSG00000197894,ENSG00000171298,ENSG00000171148,ENSG00000178971,ENSG00000167711,ENSG00000134265,ENSG00000185640,ENSG00000162302,ENSG00000101190,ENSG00000133895,ENSG00000172375,ENSG00000160208,ENSG00000092758,ENSG00000054793,ENSG00000187961,ENSG00000197857,ENSG00000142655,ENSG00000170956,ENSG00000141837,ENSG00000198920,ENSG00000196352,ENSG00000136631,ENSG00000127124,ENSG00000157978,ENSG00000242372,ENSG00000117298,ENSG00000169062,ENSG00000165233,ENSG00000132881,ENSG00000182952,ENSG00000136144,ENSG00000136147,ENSG00000164978,ENSG00000114670,ENSG00000152256,ENSG00000170412,ENSG00000100201,ENSG00000158669,ENSG00000122692,ENSG00000104613,ENSG00000070831,ENSG00000183741,ENSG00000075240,ENSG00000136699,ENSG00000131196,ENSG00000163931,ENSG00000137074,ENSG00000203326,ENSG00000139405,ENSG00000141526,ENSG00000104886,ENSG00000184389,ENSG00000099203,ENSG00000240972,ENSG00000100395,ENSG00000111666,ENSG00000095002,ENSG00000129354,ENSG00000100147,ENSG00000136048,ENSG00000103196,ENSG00000104320,ENSG00000154328,ENSG00000155530,ENSG00000158104,ENSG00000176024,ENSG00000164576,ENSG00000165006,ENSG00000099377,ENSG00000167395,ENSG00000169902,ENSG00000169180,ENSG00000175115,ENSG00000180549,ENSG00000087365,ENSG00000179409,ENSG00000132906,ENSG00000129353,ENSG00000242485,ENSG00000215252,ENSG00000189060,ENSG00000142347,ENSG00000196236,ENSG00000100197,ENSG00000143702,ENSG00000116857,ENSG00000165802,ENSG00000177239,ENSG00000107317,ENSG00000119408,ENSG00000116786,ENSG00000169972,ENSG00000176022,ENSG00000242110,ENSG00000137497,ENSG00000103507,ENSG00000198105,ENSG00000170291,ENSG00000160255,ENSG00000089177,ENSG00000100151,ENSG00000170619,ENSG00000177683,ENSG00000103510,ENSG00000171130,ENSG00000206549,ENSG00000205085,ENSG00000206127,ENSG00000037241,ENSG00000105397,ENSG00000166788,ENSG00000072778,ENSG00000110801,ENSG00000175826,ENSG00000099785,ENSG00000180155,ENSG00000079459,ENSG00000030582,ENSG00000072818,ENSG00000108244,ENSG00000100075,ENSG00000100554,ENSG00000115216,ENSG00000119541,ENSG00000130312,ENSG00000133101,ENSG00000123268,ENSG00000036448,ENSG00000100811,ENSG00000110074,ENSG00000110063,ENSG00000037474,ENSG00000145545,ENSG00000145703,ENSG00000146281,ENSG00000115507,ENSG00000156299,ENSG00000157349,ENSG00000103335,ENSG00000066084,ENSG00000145730,ENSG00000173930,ENSG00000103051,ENSG00000145284,ENSG00000161692,ENSG00000180340,ENSG00000185669,ENSG00000182372,ENSG00000185298,ENSG00000182446,ENSG00000183066,ENSG00000184381,ENSG00000132507,ENSG00000146278,ENSG00000115241,ENSG00000188295,ENSG00000053254,ENSG00000175920,ENSG00000197386,ENSG00000054179,ENSG00000140105,ENSG00000115306,ENSG00000197580,ENSG00000088038,ENSG00000197119,ENSG00000167555,ENSG00000131778,ENSG00000118432,ENSG00000162398,ENSG00000176978,ENSG00000101019,ENSG00000101460,ENSG00000189337,ENSG00000179593,ENSG00000132522,ENSG00000101307,ENSG00000105619,ENSG00000050405,ENSG00000186193,ENSG00000155926,ENSG00000223496,ENSG00000196526,ENSG00000133104,ENSG00000170906,ENSG00000184983,ENSG00000163956,ENSG00000170322,ENSG00000061936,ENSG00000112584,ENSG00000013573,ENSG00000070371,ENSG00000183048,ENSG00000178449,ENSG00000157335,ENSG00000157322,ENSG00000103199,ENSG00000167384,ENSG00000108599,ENSG00000112667,ENSG00000118961,ENSG00000123179,ENSG00000125124,ENSG00000127831,ENSG00000128973,ENSG00000100056,ENSG00000130508,ENSG00000135913,ENSG00000135929,ENSG00000103227,ENSG00000105656,ENSG00000242247,ENSG00000100266,ENSG00000053501,ENSG00000114650,ENSG00000144455,ENSG00000144580,ENSG00000153814,ENSG00000115073,ENSG00000159556,ENSG00000160075,ENSG00000160183,ENSG00000170390,ENSG00000174137,ENSG00000160072,ENSG00000023892,ENSG00000188779,ENSG00000224051,ENSG00000135047,ENSG00000072210,ENSG00000165502,ENSG00000185963,ENSG00000196843,ENSG00000163041,ENSG00000135541,ENSG00000137168,ENSG00000130684,ENSG00000198931,ENSG00000215915,ENSG00000140455,ENSG00000123104,ENSG00000166428,ENSG00000123636,ENSG00000106330,ENSG00000005801,ENSG00000133794,ENSG00000181555,ENSG00000092108,ENSG00000188290,ENSG00000010539,ENSG00000099814,ENSG00000119725,ENSG00000183621,ENSG00000119227,ENSG00000169994,ENSG00000144021,ENSG00000245680,ENSG00000140374,ENSG00000188603,ENSG00000140386,ENSG00000163798,ENSG00000138085,ENSG00000083444,ENSG00000023608,ENSG00000116688,ENSG00000121297,ENSG00000123191,ENSG00000125912,ENSG00000103111,ENSG00000131013,ENSG00000137996,ENSG00000069493,ENSG00000035664,ENSG00000105497,ENSG00000143951,ENSG00000145241,ENSG00000151498,ENSG00000213949,ENSG00000153157,ENSG00000154447,ENSG00000156876,ENSG00000172922,ENSG00000172954,ENSG00000175906,ENSG00000177465,ENSG00000175931,ENSG00000125611,ENSG00000184056,ENSG00000197766,ENSG00000119723,ENSG00000187097,ENSG00000130024,ENSG00000136870,ENSG00000120253,ENSG00000188186,ENSG00000107331,ENSG00000198276,ENSG00000108828,ENSG00000183605,ENSG00000127914,ENSG00000101605,ENSG00000221838,ENSG00000100243,ENSG00000244509,ENSG00000125871,ENSG00000165416,ENSG00000136108,ENSG00000136100,ENSG00000205078,ENSG00000107959,ENSG00000187775,ENSG00000119636,ENSG00000198901,ENSG00000171033,ENSG00000142185,ENSG00000157168,ENSG00000128274,ENSG00000239713,ENSG00000100298,ENSG00000173744,ENSG00000221983,ENSG00000108219,ENSG00000071462,ENSG00000147813,ENSG00000158545,ENSG00000117597,ENSG00000101290,ENSG00000181135,ENSG00000014641,ENSG00000205659,ENSG00000085491,ENSG00000078043,ENSG00000136250,ENSG00000122085,ENSG00000136098,ENSG00000047188,ENSG00000090581,ENSG00000105793,ENSG00000118762,ENSG00000123610,ENSG00000125656,ENSG00000132740,ENSG00000135074,ENSG00000135437,ENSG00000135932,ENSG00000135972,ENSG00000137806,ENSG00000138246,ENSG00000103671,ENSG00000076067,ENSG00000105556,ENSG00000140941,ENSG00000145817,ENSG00000146085,ENSG00000149084,ENSG00000159733,ENSG00000072736,ENSG00000059145,ENSG00000169413,ENSG00000174373,ENSG00000168269,ENSG00000169629,ENSG00000213186,ENSG00000010327,ENSG00000019169,ENSG00000181240,ENSG00000014257,ENSG00000180011,ENSG00000176658,ENSG00000241839,ENSG00000187446,ENSG00000214274,ENSG00000031691,ENSG00000176422,ENSG00000140988,ENSG00000111897,ENSG00000103275,ENSG00000072310,ENSG00000197728,ENSG00000113810,ENSG00000047056,ENSG00000162885,ENSG00000123689,ENSG00000116711,ENSG00000148296,ENSG00000165637,ENSG00000187742,ENSG00000051180,ENSG00000089169,ENSG00000137815,ENSG00000125651,ENSG00000118785,ENSG00000196730,ENSG00000171444,ENSG00000064270,ENSG00000112701,ENSG00000048342,ENSG00000126214,ENSG00000198431,ENSG00000116957,ENSG00000140678,ENSG00000006042,ENSG00000148297,ENSG00000027847,ENSG00000108587,ENSG00000110435,ENSG00000110917,ENSG00000127191,ENSG00000127554,ENSG00000127561,ENSG00000134905,ENSG00000100726,ENSG00000129933,ENSG00000109920,ENSG00000101216,ENSG00000253293,ENSG00000164078,ENSG00000161551,ENSG00000168291,ENSG00000175581,ENSG00000130270,ENSG00000213995,ENSG00000175567,ENSG00000173960,ENSG00000177096,ENSG00000145982,ENSG00000136758,ENSG00000180061,ENSG00000180089,ENSG00000178878,ENSG00000013810,ENSG00000100311,ENSG00000196456,ENSG00000184840,ENSG00000100321,ENSG00000178467,ENSG00000143811,ENSG00000078399,ENSG00000164938,ENSG00000197238,ENSG00000146457,ENSG00000197576,ENSG00000167491,ENSG00000060762,ENSG00000112110,ENSG00000117226,ENSG00000196284,ENSG00000165716,ENSG00000101017,ENSG00000101457,ENSG00000120539,ENSG00000030066,ENSG00000164403,ENSG00000137265,ENSG00000146453,ENSG00000124356,ENSG00000171766,ENSG00000063854,ENSG00000141519,ENSG00000132305,ENSG00000187535,ENSG00000184900,ENSG00000214113,ENSG00000172262,ENSG00000113716,ENSG00000149187,ENSG00000134571,ENSG00000141298,ENSG00000197774,ENSG00000074219,ENSG00000116127,ENSG00000099940,ENSG00000103966,ENSG00000125870,ENSG00000105193,ENSG00000241973,ENSG00000135114,ENSG00000128191,ENSG00000113273,ENSG00000055955,ENSG00000101161,ENSG00000160410,ENSG00000167670,ENSG00000167671,ENSG00000213203,ENSG00000170889,ENSG00000181444,ENSG00000171928,ENSG00000172183,ENSG00000171067,ENSG00000100285,ENSG00000176720,ENSG00000177628,ENSG00000179632,ENSG00000189266,ENSG00000197275,ENSG00000108384,ENSG00000168807,ENSG00000163754,ENSG00000213533,ENSG00000143537,ENSG00000221995,ENSG00000135124,ENSG00000160803,ENSG00000132718,ENSG00000163131,ENSG00000137337,ENSG00000204710,ENSG00000131042,ENSG00000142330,ENSG00000165219,ENSG00000163935,ENSG00000205560,ENSG00000197930,ENSG00000090905,ENSG00000100490,ENSG00000100325,ENSG00000100038,ENSG00000183773,ENSG00000217442,ENSG00000168237,ENSG00000183597,ENSG00000272573,ENSG00000188529,ENSG00000100296,ENSG00000069869,ENSG00000197798,ENSG00000134825,ENSG00000130489,ENSG00000029725,ENSG00000186204,ENSG00000126215,ENSG00000167965,ENSG00000161526,ENSG00000196235,ENSG00000233927,ENSG00000264364,ENSG00000185340,ENSG00000133027,ENSG00000136371,ENSG00000159111,ENSG00000182742,ENSG00000173917,ENSG00000215717,ENSG00000166275,ENSG00000040487,ENSG00000137261,ENSG00000002919,ENSG00000085433,ENSG00000120093,ENSG00000108465	PLA2G15,MEFV,CCDC92,ZNF430,MAPK3,TCF25,GAS8,SPG7,DPEP3,ZNF544,ZKSCAN7,CCT8,ATP6V0D1,ZNF496,ZNF502,COX11,ANKRD11,ZNF561,RPL13,PTDSS2,ZNF431,CD164,ZNF738,HKR1,B4GALNT4,ZNF696,BOLA2,ASCL2,CDK10,ZDHHC1,TCAIM,HNRNPA1,PRMT7,ZFP30,GLI4,ZNF708,ZNF100,ZNF429,SPIRE2,DEAF1,FANCA,ZNF493,ZNF605,TBX6,ZNF197,CHMP1A,YPEL3,CDCA7L,GDPD3,DNAH10,PLA2G4B,ZNF793,FAM65A,CMTM3,HRAS,ZNF276,RNH1,NFE2,ZNF664,DUS2,INO80E,DBNDD1,ZNF75A,SPATA33,ZNF266,ZNF699,ZNF559,ZNF177,ZNF626,ZNF501,ACD,HDAC10,GGCX,ZNF391,CEP85,PMS2,WRAP73,DYNC1LI1,ZNF333,ZNF585A,SNAPC4,ZNF443,ZNF25,ZNF440,ZNF680,CCZ1B,STX4,PLA2G16,TRAPPC12,BAIAP3,CCZ1,ADI1,ZNF749,ZNF548,ZNF772,SUMF2,ZNF600,ZNF43,ZNF37A,MTRF1L,VENTX,TESK2,MUTYH,HLA-DRB5,MRTO4,PADI2,ZBTB12,CROCC,MAPRE1,HLA-C,CLSTN1,PHF13,ZBTB48,RTN3,SELO,POLR2B,ZNF566,CHCHD2,ZNF586,DDX39B,ZDHHC4,ATL3,IFITM3,ZNF155,DENND6B,NECAP2,ZNF587B,HLA-B,ZNF736,ZSCAN9,ZNF160,CAMTA2,FAM213B,ZBTB38,ZFP82,PLEKHG5,ACP5,ZNF257,ZNF714,MZF1,KNOP1,POLR2I,SELL,ZNF132,IER3,POU5F1,HLA-F,GDE1,GRPEL1,S100A11,RETSAT,RPN1,ZFP28,ATP6V1G2,RNF187,ZNF584,SP3,MLC1,USP39,ZNRD1,ZNF212,HLA-DQA1,PRDX6,DMPK,ZNF589,ANKLE2,HLA-DRB1,MAP4,SERPINC1,SCYL3,TDRKH,MRPL9,ARRDC1,HLA-DMA,PSMB9,TAP2,HLA-DQA2,HLA-DQB1,NOTCH4,PBX2,AGER,STK19,SKIV2L,HSPA1B,CLIC1,DDAH2,CSNK2B,BAG6,PRRC2A,AIF1,TCF19,FLOT1,TRIM27,ZNF425,OCIAD1,ZFP1,SENP7,CCHCR1,HLA-A,PNPLA7,HLA-DOB,HLA-DQB2,C4A,SPINK8,HLA-DPB1,CYP21A2,ZNF783,ZNF284,HLA-G,NME6,ZNF786,EHMT1,ZFP57,TTC26,ZNF398,AP3B2,VARS2,ZNF282,ZNF205,MNT,SGTA,FTSJ2,IDUA,ESYT2,RPL8,METTL16,PRDM5,DGKQ,PPP1R18,RGL4,FTCD,SPATC1L,S100B,KIFC2,SPNS1,GAK,ZFAND2A,CCDC101,NEU4,ZNF554,SH2B1,TUFM,POLR2L,YBEY,IKZF1,PIDD1,ARHGEF10,ZNF34,ZNF33B,PCNT,ZNF517,PCGF3,FGFR1OP,VPS28,UVSSA,ATXN2L,GPER1,PRMT2,MCM3AP,LSS,KSR1,MYL5,WDR60,MAD1L1,TONSL,NCAPG2,CHD7,DIP2A,C17orf89,TRIM26,FIGNL1,NPIPB7,ZNF713,ZNF273,RNASET2,RPS6KA2,INTS4,ADAP1,NUPR1L,ZFP90,RPS5,ZNF320,ZNF48,DGAT1,ZNF107,CPSF1,COPB1,PSMB1,KANSL1,SLC2A9,PI4K2B,RBM6,SECTM1,AMT,CORIN,PDXK,CSTB,MICALL2,AKR1E2,ZNF211,PEX6,RBFA,NAGPA,D2HGDH,NCL,SHMT1,RNF144A,CSNK1D,TMC8,RPH3AL,FAM101B,UBA7,HYAL3,ARL17A,CORO2A,ANP32B,C6orf120,ACSL5,IRF5,ENSG00000228049,RABEPK,LST1,FAHD1,MSLN,COL23A1,OSBPL6,HM13,NSF,ALKBH5,ARGLU1,SMCR8,SAR1B,INTS1,PPP6C,ATP9B,VPS53,ARL17B,SLC48A1,NFXL1,EXOC3,ANAPC4,TTC12,CLP1,TOP3A,C9orf69,ENSG00000187607,TBC1D2,DOC2B,POLR2J3,CTDP1,MAP2K5,GOLGA3,ZBED4,PYGB,PRDM4,TRAP1,PPP2R3C,MFGE8,ZNF117,ZNF514,MAEA,FAM134B,VAMP5,H2AFV,MZT2A,SNAP47,SPTBN5,CRIPAK,SPECC1L,ALG12,OPRL1,RERE,B7RP1,RNF13,ZNF587,PASK,RTEL1,CDC16,TPPP,SCCPDH,HSF2,STMN3,EVI5,DDX31,S100PBP,UBXN11,BAK1,HSD17B8,PSMB8,ZKSCAN3,ENSG00000197054,NAP1L4,SLC22A18,ADARB2,ZDHHC20,FOXD4,BET1L,ZXDC,ZNF304,ZNF169,CRELD2,NAA60,PWP1,CHFR,RPS18,MAN2B1,PSMD13,ZNF780A,MUC20,ZNF154,ZFP62,TRAPPC4,ZNF415,ZNF701,ZNF550,SLC7A6,ZNF66,FAM20A,ZNF468,ARFRP1,PKP2,TCN2,BIRC7,UTP18,TFG,ZNF442,TUBGCP6,ABCA7,CNN2,SDHA,COPS3,FAM21A,IFNGR2,FSTL1,PRELID1,GUSB,DCXR,ZNF138,FASN,RPAP1,ASPSCR1,LRRC45,RPTOR,CLTB,CHST13,PARL,RNF40,FUT10,NME1,HEXDC,BAG5,NUP50,PES1,IRF6,ZNF79,SLC2A8,ARHGEF7,PRKCZ,RABGEF1,ITSN1,MICU2,CLCN7,LRRFIP1,STRA13,NME1-NME2,VKORC1,CRCP,RBAK,WDR4,C1orf86,TFIP11,TDRD9,PLEKHM1,EFTUD2,ZNF506,ZNF737,ZNF302,VKORC1L1,MRPL36,TMEM50B,ZNF668,ZNF623,ZNF253,ZNF83,ZNF473,WDR18,POLR2E,ACSF3,ZMYM1,ALG1L,VASH1,MRPL28,NME4,DECR2,CCDC77,FAAH,HCFC1R1,ANGEL1,ZC3H3,DESI1,CAPG,CREM,TCIRG1,TEF,MYRF,FADS2,WDR24,BANF1,SNX32,CTSW,GRINA,NDUFS8,CLK4,MTG1,PLEC,PARP10,SMDT1,ZNF71,SIVA1,ZNF470,ZNF354A,MMP25,COL18A1,TBCD,XRCC6,MAST2,MPHOSPH8,SDCCAG8,SLC35A1,ZNF292,ECHDC2,DNLZ,PPIE,TMEM50A,CAMKMT,NT5M,MPRIP,HOOK2,ZSWIM7,KDM5A,RDH13,CDC7,SP140L,FLYWCH1,NSUN4,ANKRD13D,NPIPB11,GSDMD,SPRN,RAB40C,ZNF835,CUL2,NLRP2,AKT1,PEAK1,CLUAP1,ZNF558,TTI2,GCDH,GSTM2,ACTR5,GSAP,MGRN1,SAMHD1,ZNF330,PAX8,RAPGEF2,TNPO3,POLA2,DIDO1,IQGAP1,SPATA5,UBASH3B,CCDC146,TRAPPC10,LRWD1,POLR3K,IL15,FOXD4L1,ANKRD27,BRD3,TIGD3,POMZP3,ZNF507,GRHPR,PAM16,TUBB6,FAXDC2,DTX2,PPP2R1A,SEC16A,LARP1,ENOSF1,TAP1,ARC,CES1,CYB5R1,ZNF684,CISD1,IPMK,FAM21C,SLC38A10,FGD3,CENPP,REEP5,TRIM5,KRTAP5-1,POU6F1,ZNF418,CDIP1,ZBTB40,TRIM66,ZNF619,SESTD1,POR,CNIH4,SRP19,MPP2,ZNF124,MVK,NMRAL1,C19orf40,PDCD5,HMOX2,CIB1,KDM4B,TNS1,RABAC1,PRSS16,LEPRE1,GOT2,TRIM28,ATP6V1E1,EEFSEC,IMP4,TRIM37,NLRC5,A1BG,PRDX5,GALNS,DMRTC2,SH3BGRL3,MPZL2,ARL14EP,ZNF773,TMED6,TMEM141,OGFR,ADH5,GAA,TADA3,CTC1,SERPINF2,NAPG,KRT79,RPS6KA4,TCFL5,MEN1,C2CD2L,RRP1B,COL9A3,ATP9A,KLHL17,ZNF44,PEX14,CEACAM3,CACNA1A,KIAA0753,CD55,VPS45,HIVEP3,LDLRAP1,EIF6,ECE1,UPF3A,C9orf89,RSG1,HMGN4,RCBTB1,PHF11,NUDT2,NEK11,PDK1,GPRC5C,DDX17,AGPAT6,SMU1,INTS10,CDC42,CBX6,GRAMD4,SMPD4,NFATC1,TKT,APTX,ZNF525,RITA1,SLC16A3,PLEKHJ1,A3GALT2,TMED1,MIF,L3MBTL2,CHPT1,MSH2,AP1M2,CCDC134,DRAM1,CRISPLD2,NBN,NEIL2,LRGUK,HPD,ZNF613,SAP30L,UBAP1,HSD3B7,ZNF646,TPST1,XPO6,PACS1,FUT7,SF3B2,GEMIN4,CASP9,SLC44A2,MRPL20,GOLGA8B,H1F0,MYO1F,XPNPEP3,CYP2D6,CEP170,TMEM9,NSMF,MAN1B1,PTGDS,NEK6,PLEKHM2,PUSL1,B3GALT6,AMACR,NUMA1,BCKDK,ZNF248,ELP5,ITGB2,KIF16B,PICK1,COMMD5,THAP5,KAT8,ATP6V0E2,PRSS50,FAM71F2,GOLGA8O,RPL26L1,TYK2,SAAL1,ACADVL,PSMD9,CTDNEP1,MARCH2,LYNX1,FDFT1,GRN,ACAP1,KRT23,SLC25A1,ATP6V1D,NRBP1,VPS4B,MRPL34,CCNA1,ATF1,MYOM2,YY1,FOXRED1,DCPS,NSUN2,SRD5A1,IQGAP2,PM20D2,OTX1,TIAM1,DDX19B,PIEZO1,DIP2B,PAM,SLCO4C1,COG4,SCD5,DBF4B,FZD2,SNAI3,CLN8,CCDC137,NPLOC4,WBP2NL,PLA2G6,EIF5A,PNRC1,PPM1G,ZNF669,FOXN3,DOK7,HTT,ENTPD2,WARS,SPTBN1,BCO2,CNOT3,SLC25A29,ZNF528,CHD1L,CNR1,C1orf177,DPP7,UQCC1,MAP1LC3A,KAZN,ALOX15B,GPS2,SIRPB1,TFPT,LIMA1,SAPCD2,SLA,EXOSC6,AFAP1,SPG20,NDUFA3,NDUFA6,LRPAP1,NFRKB,SFSWAP,FAM120B,DDX11,CLTCL1,SLC25A10,COX14,CLEC18C,CLEC18A,ZNF500,ZNF180,AKAP10,DNPH1,C2orf43,EBPL,BBS2,VIL1,CLN6,DGCR14,PXDN,USP37,CYP27A1,LMF1,ELL,ARFGAP3,PACSIN2,USE1,SCAP,SUMF1,RQCD1,JAZF1,ACTR1B,ISL2,SSU72,TMPRSS3,DCLK2,FAM53A,ATAD3B,DEF6,SKOR1,CPTP,CTSL,ALDH3A2,RPL36AL,BICD2,ARID5A,H3F3A,AHI1,PPIL1,ZNF337,APRT,ATAD3C,USP3,ITPR2,PLD4,BAZ2B,MOSPD3,ZNF195,ARNTL,SETD2,SCFD1,HES4,ZNF200,CEP170B,ZNF410,ZNF438,PIGZ,MYO7B,CIAO1,ZNF585B,ETFA,CLN3,SCAPER,SLC4A1AP,ATRAID,PLOD1,SNAPC1,MFN2,TSHZ3,ATP7B,NCLN,MON1B,PPIL4,RTCA,CLEC2D,DAPK2,ZNF175,WDPCP,CENPC,ACAD8,ITGA1,SYCP2L,SH3RF1,SASS6,RNASEH2C,LCLAT1,ARL4D,ACOT4,UBE2O,CHCHD5,VPS33B,CFD,COQ6,ENTPD5,PHF10,ZNF189,NUP43,LAMTOR4,ABCA2,UCKL1,VAT1,SFXN4,AKAP9,MYOM1,AP4M1,CYB5R3,APOBEC3C,MGME1,SUGT1,CKAP2,VPS36,SYCE1L,PITRM1,DNAH17,CCDC176,PRC1,PKIA,TRPM2,NRG1,A4GALT,APOBEC3G,APOBEC3H,AGFG1,UBA52,TSPAN14,WBSCR22,NAPRT,ZC3H18,DIEXF,CDS2,ZNF707,MDH1,LIN52,SLC25A24,PIAS2,AOAH,MTERF4,NEK3,YTHDC2,GNPTG,GTPBP10,PKD2,TNFAIP6,CLPP,IGHMBP2,ADAM19,RDH5,CAB39,MRPS9,NDUFAF1,DNAJC13,TRIP4,RBMS2,MIER2,MAP1LC3B,YIPF5,MUT,HSD17B12,ZFYVE28,NFATC3,UNKL,RNASE6,RALGAPA1,FOXI1,RGPD8,TRIM59,STAB1,MARCO,SLC25A41,ACPP,ZADH2,MYO1D,PLEKHO2,CHP1,ANG,CENPQ,SPRYD4,RPS2,SERINC1,UBE2I,SREBF1,RPS26,SMC4,WDR37,B3GALNT2,G0S2,PLA2G4A,SURF6,VDAC2,SECISBP2,RAD51,RPH3A,RTF1,GTF2F1,SPP1,DAPK1,MCC,ATP2C2,SENP6,CC2D2A,KLC1,TXNRD1,TBCE,ITGAX,TMEM98,MED22,B4GALT7,GOSR1,PDHX,MLEC,TRAF2,GFER,SYNGR3,CARS2,TELO2,MAU2,FNBP4,GMEB2,HOXA10,MST1R,ZNF577,PDHB,MRPL48,ATP8B3,CARKD,UCP2,UBXN2A,FAM109B,FARS2,YME1L1,TMEM150B,TMEM86B,APOLD1,TACC3,PDGFB,ZNF775,TMED9,SYNGR1,P4HTM,PYCR2,HOXA9,TP53INP1,HIST1H4J,WTAP,HOXA4,GATAD2A,MPC1,MRPL18,GBP3,SUPT3H,FAM69B,CD40,DNTTIP1,MASTL,NUP160,SHROOM1,IRF4,PNLDC1,STAMBP,GATM,HAGH,CCDC40,IMMT,IFT140,SUMO3,LYRM4,ZNF131,HMGXB3,CELF1,MYBPC3,SSH2,EME2,TEAD2,ALMS1,SNAP29,EHD4,SNRPB2,RPS16,PI4KA,OASL,DGCR8,ARSB,ITIH4,PRPF6,SHKBP1,CHAF1A,UBXN6,GIMAP1,RPS9,ZNF467,TVP23B,ISG20,C11orf24,NEFH,BOK,GBA,MAF1,PNRC2,RAD54B,RAD51C,SNTB2,GYG1,TMEM110,ADAM15,TIAF1,P2RX4,UBQLN4,SYT11,CTSS,MDC1,SPDYC,LILRB2,CAPN10,GAPVD1,SFMBT1,CPT1B,ERO1L,TNRC6A,CDKL1,ASCC2,TOP3B,AIFM3,SYCE3,GLYCTK,TANGO2,MUSTN1,SRSF10,THOC5,NEDD4,FAM118B,TMEM258,SCO2,RABEP1,CYP4F12,XRCC3,MLST8,SAP30BP,SUPT5H,RPS28,DYNLL2,GAS2L1,PEMT,MTHFS,MRPL10,HOXB4,HOXB2,TMEM167B,C10orf32,PQLC2,KIAA0319,SNX11,WDR47,HOXB3,CDK5RAP3	1689	4376	ENSG00000049245,ENSG00000083444,ENSG00000011021,ENSG00000116688,ENSG00000120949,ENSG00000054523,ENSG00000116213,ENSG00000160075,ENSG00000162461,ENSG00000160072,ENSG00000188976,ENSG00000132906,ENSG00000142599,ENSG00000242485,ENSG00000130939,ENSG00000116237,ENSG00000224051,ENSG00000187961,ENSG00000116661,ENSG00000142655,ENSG00000198793,ENSG00000198912,ENSG00000179051,ENSG00000159339,ENSG00000117115,ENSG00000117118,ENSG00000058453,ENSG00000132881,ENSG00000116809,ENSG00000116786,ENSG00000189337,ENSG00000175206,ENSG00000116663,ENSG00000130940,ENSG00000171603,ENSG00000142583,ENSG00000116273,ENSG00000204859,ENSG00000162408,ENSG00000187017,ENSG00000069424,ENSG00000131697,ENSG00000116198,ENSG00000067606,ENSG00000197785,ENSG00000215915,ENSG00000169972,ENSG00000176022,ENSG00000188157,ENSG00000187608,ENSG00000162585,ENSG00000160087,ENSG00000008128,ENSG00000157191,ENSG00000188290,ENSG00000157870,ENSG00000187642,ENSG00000116288,ENSG00000197530,ENSG00000171680,ENSG00000248333,ENSG00000049239,ENSG00000049246,ENSG00000053371,ENSG00000117614,ENSG00000130695,ENSG00000130766,ENSG00000134686,ENSG00000126698,ENSG00000116353,ENSG00000090020,ENSG00000090432,ENSG00000142669,ENSG00000162419,ENSG00000162511,ENSG00000090686,ENSG00000127483,ENSG00000142784,ENSG00000173436,ENSG00000189266,ENSG00000130770,ENSG00000162512,ENSG00000159023,ENSG00000116922,ENSG00000117682,ENSG00000198830,ENSG00000183386,ENSG00000183431,ENSG00000204084,ENSG00000134697,ENSG00000163875,ENSG00000163874,ENSG00000116871,ENSG00000126067,ENSG00000116497,ENSG00000162521,ENSG00000116350,ENSG00000198492,ENSG00000180198,ENSG00000158161,ENSG00000117748,ENSG00000130775,ENSG00000204160,ENSG00000060642,ENSG00000158062,ENSG00000157978,ENSG00000183726,ENSG00000001460,ENSG00000179163,ENSG00000133216,ENSG00000142798,ENSG00000117298,ENSG00000158825,ENSG00000040487,ENSG00000053372,ENSG00000159423,ENSG00000070831,ENSG00000184677,ENSG00000134644,ENSG00000011007,ENSG00000244038,ENSG00000176261,ENSG00000188529,ENSG00000127463,ENSG00000253368,ENSG00000076864,ENSG00000142765,ENSG00000160094,ENSG00000184389,ENSG00000197056,ENSG00000158195,ENSG00000081870,ENSG00000116704,ENSG00000117385,ENSG00000117480,ENSG00000134748,ENSG00000117450,ENSG00000169174,ENSG00000157193,ENSG00000043514,ENSG00000116783,ENSG00000162434,ENSG00000116729,ENSG00000078618,ENSG00000116221,ENSG00000086015,ENSG00000116157,ENSG00000172380,ENSG00000118473,ENSG00000162437,ENSG00000134709,ENSG00000184292,ENSG00000162600,ENSG00000162407,ENSG00000162398,ENSG00000162396,ENSG00000116171,ENSG00000121310,ENSG00000154222,ENSG00000117862,ENSG00000162368,ENSG00000123473,ENSG00000079277,ENSG00000085998,ENSG00000070759,ENSG00000132781,ENSG00000117408,ENSG00000127124,ENSG00000179862,ENSG00000117010,ENSG00000164002,ENSG00000049089,ENSG00000084073,ENSG00000084072,ENSG00000163909,ENSG00000090621,ENSG00000168653,ENSG00000183520,ENSG00000162433,ENSG00000185104,ENSG00000142937,ENSG00000116990,ENSG00000198160,ENSG00000131238,ENSG00000117395,ENSG00000117481,ENSG00000215883,ENSG00000117410,ENSG00000132128,ENSG00000213625,ENSG00000116874,ENSG00000213366,ENSG00000131791,ENSG00000134248,ENSG00000137996,ENSG00000137942,ENSG00000156171,ENSG00000156876,ENSG00000162627,ENSG00000117262,ENSG00000183291,ENSG00000184005,ENSG00000197147,ENSG00000186141,ENSG00000171492,ENSG00000117155,ENSG00000215717,ENSG00000154027,ENSG00000162777,ENSG00000197323,ENSG00000134242,ENSG00000079335,ENSG00000197780,ENSG00000131778,ENSG00000178104,ENSG00000198019,ENSG00000188610,ENSG00000116830,ENSG00000116752,ENSG00000163349,ENSG00000134262,ENSG00000116793,ENSG00000064703,ENSG00000116473,ENSG00000085465,ENSG00000143093,ENSG00000134222,ENSG00000116299,ENSG00000198890,ENSG00000162694,ENSG00000117620,ENSG00000122481,ENSG00000117528,ENSG00000117500,ENSG00000154511,ENSG00000067208,ENSG00000069712,ENSG00000162654,ENSG00000117226,ENSG00000122417,ENSG00000142867,ENSG00000117151,ENSG00000117133,ENSG00000117054,ENSG00000131788,ENSG00000134247,ENSG00000188761,ENSG00000085433,ENSG00000097046,ENSG00000143067,ENSG00000155380,ENSG00000134255,ENSG00000085491,ENSG00000162836,ENSG00000097033,ENSG00000122477,ENSG00000163191,ENSG00000143387,ENSG00000143442,ENSG00000143457,ENSG00000143543,ENSG00000160678,ENSG00000162736,ENSG00000163468,ENSG00000116521,ENSG00000177628,ENSG00000143575,ENSG00000160752,ENSG00000143537,ENSG00000143437,ENSG00000143314,ENSG00000198715,ENSG00000198837,ENSG00000143452,ENSG00000198952,ENSG00000158773,ENSG00000122218,ENSG00000143318,ENSG00000143315,ENSG00000213085,ENSG00000213088,ENSG00000163568,ENSG00000163563,ENSG00000163554,ENSG00000158488,ENSG00000158485,ENSG00000143321,ENSG00000163382,ENSG00000125462,ENSG00000160783,ENSG00000196189,ENSG00000160789,ENSG00000160803,ENSG00000132718,ENSG00000173171,ENSG00000160710,ENSG00000143515,ENSG00000143549,ENSG00000143578,ENSG00000143570,ENSG00000143553,ENSG00000189171,ENSG00000188015,ENSG00000196420,ENSG00000163221,ENSG00000163220,ENSG00000159445,ENSG00000182134,ENSG00000143436,ENSG00000159352,ENSG00000163155,ENSG00000143458,ENSG00000213190,ENSG00000163141,ENSG00000163131,ENSG00000143384,ENSG00000143382,ENSG00000143369,ENSG00000163125,ENSG00000023902,ENSG00000136631,ENSG00000159164,ENSG00000184678,ENSG00000150337,ENSG00000163472,ENSG00000160691,ENSG00000143320,ENSG00000185499,ENSG00000143554,ENSG00000116741,ENSG00000188404,ENSG00000117533,ENSG00000118200,ENSG00000152061,ENSG00000132196,ENSG00000133048,ENSG00000133055,ENSG00000135823,ENSG00000135862,ENSG00000143195,ENSG00000158869,ENSG00000162704,ENSG00000176393,ENSG00000120341,ENSG00000143851,ENSG00000116406,ENSG00000118197,ENSG00000117592,ENSG00000163531,ENSG00000158711,ENSG00000196188,ENSG00000163435,ENSG00000198756,ENSG00000198929,ENSG00000198860,ENSG00000196352,ENSG00000117280,ENSG00000069275,ENSG00000163545,ENSG00000198625,ENSG00000133056,ENSG00000133063,ENSG00000163485,ENSG00000159348,ENSG00000133067,ENSG00000134369,ENSG00000116857,ENSG00000162630,ENSG00000116711,ENSG00000116679,ENSG00000121481,ENSG00000135828,ENSG00000116260,ENSG00000057252,ENSG00000186283,ENSG00000116161,ENSG00000117601,ENSG00000094975,ENSG00000135845,ENSG00000076258,ENSG00000120370,ENSG00000000457,ENSG00000198734,ENSG00000117475,ENSG00000143156,ENSG00000143178,ENSG00000198771,ENSG00000143198,ENSG00000118217,ENSG00000188931,ENSG00000143252,ENSG00000158882,ENSG00000158864,ENSG00000143162,ENSG00000122188,ENSG00000116698,ENSG00000143322,ENSG00000158887,ENSG00000162747,ENSG00000143337,ENSG00000077157,ENSG00000059588,ENSG00000071575,ENSG00000119203,ENSG00000123685,ENSG00000130508,ENSG00000134313,ENSG00000066027,ENSG00000115750,ENSG00000117020,ENSG00000151353,ENSG00000151779,ENSG00000143748,ENSG00000153187,ENSG00000154429,ENSG00000162714,ENSG00000162909,ENSG00000010072,ENSG00000168159,ENSG00000172059,ENSG00000173409,ENSG00000143740,ENSG00000143753,ENSG00000151692,ENSG00000171853,ENSG00000182551,ENSG00000162711,ENSG00000143498,ENSG00000154305,ENSG00000143811,ENSG00000188295,ENSG00000153207,ENSG00000143653,ENSG00000203666,ENSG00000054282,ENSG00000143702,ENSG00000198626,ENSG00000119285,ENSG00000077585,ENSG00000162885,ENSG00000168275,ENSG00000162946,ENSG00000116918,ENSG00000181873,ENSG00000143776,ENSG00000163050,ENSG00000143799,ENSG00000163041,ENSG00000196187,ENSG00000143756,ENSG00000136630,ENSG00000186205,ENSG00000117791,ENSG00000067704,ENSG00000174606,ENSG00000162769,ENSG00000117697,ENSG00000123684,ENSG00000117595,ENSG00000123689,ENSG00000079785,ENSG00000143870,ENSG00000188739,ENSG00000134324,ENSG00000143772,ENSG00000117597,ENSG00000185420,ENSG00000143771,ENSG00000171161,ENSG00000203705,ENSG00000116977,ENSG00000116957,ENSG00000196418,ENSG00000003509,ENSG00000055332,ENSG00000084764,ENSG00000095002,ENSG00000115216,ENSG00000115234,ENSG00000115841,ENSG00000115902,ENSG00000116062,ENSG00000118961,ENSG00000119778,ENSG00000119878,ENSG00000138018,ENSG00000138031,ENSG00000138095,ENSG00000085760,ENSG00000116016,ENSG00000084774,ENSG00000084733,ENSG00000115137,ENSG00000084734,ENSG00000143951,ENSG00000152154,ENSG00000152527,ENSG00000115507,ENSG00000157856,ENSG00000162878,ENSG00000163171,ENSG00000171103,ENSG00000250565,ENSG00000118960,ENSG00000170340,ENSG00000171132,ENSG00000172954,ENSG00000173960,ENSG00000158089,ENSG00000178295,ENSG00000143924,ENSG00000179833,ENSG00000115295,ENSG00000163806,ENSG00000115310,ENSG00000055917,ENSG00000115241,ENSG00000170802,ENSG00000115828,ENSG00000198399,ENSG00000214595,ENSG00000115306,ENSG00000143919,ENSG00000119787,ENSG00000115825,ENSG00000138092,ENSG00000115884,ENSG00000115484,ENSG00000213626,ENSG00000213639,ENSG00000115138,ENSG00000218739,ENSG00000183023,ENSG00000115970,ENSG00000180398,ENSG00000115904,ENSG00000163029,ENSG00000163214,ENSG00000028116,ENSG00000014641,ENSG00000138061,ENSG00000163798,ENSG00000138085,ENSG00000003137,ENSG00000115274,ENSG00000115325,ENSG00000115486,ENSG00000116096,ENSG00000239305,ENSG00000119147,ENSG00000135631,ENSG00000135945,ENSG00000135972,ENSG00000125618,ENSG00000068654,ENSG00000115523,ENSG00000042493,ENSG00000114956,ENSG00000115318,ENSG00000115998,ENSG00000071073,ENSG00000144043,ENSG00000152284,ENSG00000087338,ENSG00000115652,ENSG00000153214,ENSG00000153574,ENSG00000115073,ENSG00000158411,ENSG00000159399,ENSG00000144026,ENSG00000042445,ENSG00000163586,ENSG00000169679,ENSG00000184492,ENSG00000168874,ENSG00000168899,ENSG00000169629,ENSG00000135968,ENSG00000172005,ENSG00000168883,ENSG00000175874,ENSG00000144028,ENSG00000125611,ENSG00000197223,ENSG00000196843,ENSG00000135622,ENSG00000144031,ENSG00000204843,ENSG00000179528,ENSG00000011523,ENSG00000144182,ENSG00000135951,ENSG00000163541,ENSG00000065911,ENSG00000124356,ENSG00000196975,ENSG00000114978,ENSG00000186522,ENSG00000075292,ENSG00000152291,ENSG00000144218,ENSG00000169599,ENSG00000132305,ENSG00000186281,ENSG00000115561,ENSG00000144021,ENSG00000115350,ENSG00000068615,ENSG00000125630,ENSG00000116127,ENSG00000072135,ENSG00000082146,ENSG00000080345,ENSG00000123609,ENSG00000123610,ENSG00000125629,ENSG00000135999,ENSG00000136718,ENSG00000136720,ENSG00000136732,ENSG00000138398,ENSG00000138411,ENSG00000115091,ENSG00000115267,ENSG00000115112,ENSG00000115290,ENSG00000081320,ENSG00000119041,ENSG00000077232,ENSG00000128708,ENSG00000076003,ENSG00000082258,ENSG00000121988,ENSG00000018510,ENSG00000115919,ENSG00000144231,ENSG00000144320,ENSG00000152082,ENSG00000152128,ENSG00000154518,ENSG00000163161,ENSG00000155636,ENSG00000240344,ENSG00000162972,ENSG00000163166,ENSG00000115159,ENSG00000172845,ENSG00000173272,ENSG00000172878,ENSG00000136717,ENSG00000019169,ENSG00000071967,ENSG00000136709,ENSG00000128699,ENSG00000072163,ENSG00000188452,ENSG00000136715,ENSG00000128683,ENSG00000064012,ENSG00000198130,ENSG00000061676,ENSG00000204217,ENSG00000144283,ENSG00000079156,ENSG00000170144,ENSG00000152256,ENSG00000115339,ENSG00000123636,ENSG00000115107,ENSG00000204406,ENSG00000152127,ENSG00000136699,ENSG00000170035,ENSG00000064989,ENSG00000163510,ENSG00000073737,ENSG00000138399,ENSG00000173559,ENSG00000115839,ENSG00000169994,ENSG00000187231,ENSG00000169554,ENSG00000123600,ENSG00000196141,ENSG00000079308,ENSG00000018280,ENSG00000115457,ENSG00000115685,ENSG00000118246,ENSG00000127831,ENSG00000072756,ENSG00000130414,ENSG00000134108,ENSG00000134109,ENSG00000135899,ENSG00000135900,ENSG00000135905,ENSG00000135913,ENSG00000135929,ENSG00000135932,ENSG00000138376,ENSG00000006607,ENSG00000077044,ENSG00000003393,ENSG00000115020,ENSG00000036257,ENSG00000070950,ENSG00000144455,ENSG00000144580,ENSG00000127838,ENSG00000146205,ENSG00000116106,ENSG00000156966,ENSG00000156973,ENSG00000158428,ENSG00000144589,ENSG00000163464,ENSG00000163466,ENSG00000054356,ENSG00000163521,ENSG00000169047,ENSG00000072195,ENSG00000176720,ENSG00000180902,ENSG00000115053,ENSG00000180871,ENSG00000204099,ENSG00000163516,ENSG00000135916,ENSG00000115414,ENSG00000138375,ENSG00000123983,ENSG00000115687,ENSG00000115677,ENSG00000142330,ENSG00000124831,ENSG00000135912,ENSG00000152056,ENSG00000138380,ENSG00000198925,ENSG00000173744,ENSG00000185404,ENSG00000115568,ENSG00000168918,ENSG00000135926,ENSG00000144401,ENSG00000135919,ENSG00000178385,ENSG00000168385,ENSG00000122085,ENSG00000233608,ENSG00000076242,ENSG00000114853,ENSG00000114857,ENSG00000131375,ENSG00000114166,ENSG00000075914,ENSG00000144635,ENSG00000144677,ENSG00000144791,ENSG00000196345,ENSG00000151092,ENSG00000151789,ENSG00000136059,ENSG00000154743,ENSG00000154814,ENSG00000144554,ENSG00000157014,ENSG00000160791,ENSG00000196653,ENSG00000163812,ENSG00000170876,ENSG00000171135,ENSG00000171148,ENSG00000170293,ENSG00000174748,ENSG00000244607,ENSG00000114745,ENSG00000170275,ENSG00000131373,ENSG00000182606,ENSG00000131378,ENSG00000134077,ENSG00000172888,ENSG00000179152,ENSG00000131386,ENSG00000168036,ENSG00000168028,ENSG00000197548,ENSG00000168329,ENSG00000131370,ENSG00000154781,ENSG00000156990,ENSG00000156983,ENSG00000211456,ENSG00000186448,ENSG00000144597,ENSG00000206560,ENSG00000181555,ENSG00000144712,ENSG00000163508,ENSG00000178917,ENSG00000011198,ENSG00000214021,ENSG00000181061,ENSG00000144559,ENSG00000144560,ENSG00000011376,ENSG00000183873,ENSG00000177873,ENSG00000170248,ENSG00000160796,ENSG00000206549,ENSG00000154813,ENSG00000254999,ENSG00000186446,ENSG00000177463,ENSG00000004838,ENSG00000114767,ENSG00000114354,ENSG00000173473,ENSG00000083937,ENSG00000080819,ENSG00000114446,ENSG00000114650,ENSG00000004534,ENSG00000055955,ENSG00000144827,ENSG00000145020,ENSG00000213672,ENSG00000163681,ENSG00000163933,ENSG00000213689,ENSG00000164078,ENSG00000168291,ENSG00000174839,ENSG00000010327,ENSG00000114353,ENSG00000114439,ENSG00000164053,ENSG00000178537,ENSG00000068745,ENSG00000182179,ENSG00000088727,ENSG00000121570,ENSG00000186792,ENSG00000178467,ENSG00000182504,ENSG00000168386,ENSG00000164048,ENSG00000144741,ENSG00000213533,ENSG00000168297,ENSG00000068028,ENSG00000047849,ENSG00000198919,ENSG00000196776,ENSG00000163378,ENSG00000138468,ENSG00000178700,ENSG00000169379,ENSG00000184500,ENSG00000180376,ENSG00000163935,ENSG00000198218,ENSG00000225697,ENSG00000163320,ENSG00000114541,ENSG00000172037,ENSG00000168237,ENSG00000163931,ENSG00000163938,ENSG00000114738,ENSG00000067560,ENSG00000114735,ENSG00000229453,ENSG00000184220,ENSG00000272573,ENSG00000163684,ENSG00000172113,ENSG00000163946,ENSG00000138459,ENSG00000227124,ENSG00000113811,ENSG00000172340,ENSG00000163602,ENSG00000114779,ENSG00000136068,ENSG00000145050,ENSG00000173402,ENSG00000114902,ENSG00000176095,ENSG00000114491,ENSG00000114626,ENSG00000114520,ENSG00000132394,ENSG00000163781,ENSG00000138246,ENSG00000138463,ENSG00000114850,ENSG00000074416,ENSG00000073111,ENSG00000114125,ENSG00000145088,ENSG00000155893,ENSG00000163389,ENSG00000163430,ENSG00000163660,ENSG00000144909,ENSG00000163902,ENSG00000163913,ENSG00000169860,ENSG00000169313,ENSG00000175040,ENSG00000213186,ENSG00000173226,ENSG00000177646,ENSG00000180767,ENSG00000172780,ENSG00000180353,ENSG00000181804,ENSG00000163608,ENSG00000181788,ENSG00000014257,ENSG00000196981,ENSG00000158163,ENSG00000182923,ENSG00000120756,ENSG00000163864,ENSG00000163754,ENSG00000082996,ENSG00000114030,ENSG00000114631,ENSG00000188313,ENSG00000196455,ENSG00000113810,ENSG00000138496,ENSG00000114670,ENSG00000163607,ENSG00000168779,ENSG00000070476,ENSG00000172765,ENSG00000168917,ENSG00000174255,ENSG00000173200,ENSG00000144895,ENSG00000144893,ENSG00000163590,ENSG00000173193,ENSG00000113845,ENSG00000198843,ENSG00000114054,ENSG00000181722,ENSG00000120742,ENSG00000121578,ENSG00000114098,ENSG00000163659,ENSG00000151576,ENSG00000129055,ENSG00000177311,ENSG00000163785,ENSG00000174891,ENSG00000189366,ENSG00000073849,ENSG00000113790,ENSG00000114315,ENSG00000127415,ENSG00000087274,ENSG00000109519,ENSG00000114473,ENSG00000041802,ENSG00000078070,ENSG00000145214,ENSG00000013288,ENSG00000159733,ENSG00000043093,ENSG00000161203,ENSG00000163536,ENSG00000163958,ENSG00000163964,ENSG00000145016,ENSG00000163975,ENSG00000163993,ENSG00000090316,ENSG00000168924,ENSG00000173950,ENSG00000174137,ENSG00000175166,ENSG00000172667,ENSG00000180370,ENSG00000178950,ENSG00000180834,ENSG00000161202,ENSG00000176597,ENSG00000163961,ENSG00000179979,ENSG00000213123,ENSG00000175193,ENSG00000013810,ENSG00000174004,ENSG00000184378,ENSG00000123933,ENSG00000127249,ENSG00000172578,ENSG00000175920,ENSG00000075711,ENSG00000145220,ENSG00000163584,ENSG00000197386,ENSG00000198836,ENSG00000185619,ENSG00000185049,ENSG00000163945,ENSG00000161267,ENSG00000127418,ENSG00000215375,ENSG00000152969,ENSG00000132405,ENSG00000174007,ENSG00000168824,ENSG00000178222,ENSG00000136518,ENSG00000156931,ENSG00000196526,ENSG00000119227,ENSG00000176945,ENSG00000133657,ENSG00000173889,ENSG00000171109,ENSG00000163956,ENSG00000063978,ENSG00000182903,ENSG00000145012,ENSG00000002587,ENSG00000038219,ENSG00000002549,ENSG00000118762,ENSG00000118777,ENSG00000118804,ENSG00000123739,ENSG00000109805,ENSG00000078140,ENSG00000128039,ENSG00000138642,ENSG00000138670,ENSG00000014824,ENSG00000109667,ENSG00000038210,ENSG00000109743,ENSG00000138794,ENSG00000145241,ENSG00000145244,ENSG00000145246,ENSG00000138660,ENSG00000151806,ENSG00000138744,ENSG00000163631,ENSG00000197894,ENSG00000164089,ENSG00000174749,ENSG00000173085,ENSG00000169288,ENSG00000145284,ENSG00000109814,ENSG00000197888,ENSG00000163743,ENSG00000170509,ENSG00000145216,ENSG00000145335,ENSG00000138698,ENSG00000174780,ENSG00000138777,ENSG00000198189,ENSG00000169116,ENSG00000047315,ENSG00000134851,ENSG00000109180,ENSG00000135605,ENSG00000124406,ENSG00000169299,ENSG00000163257,ENSG00000118785,ENSG00000138639,ENSG00000109321,ENSG00000157796,ENSG00000091490,ENSG00000173083,ENSG00000163629,ENSG00000163682,ENSG00000048342,ENSG00000152583,ENSG00000109689,ENSG00000170448,ENSG00000138780,ENSG00000109133,ENSG00000109790,ENSG00000053900,ENSG00000163697,ENSG00000250317,ENSG00000137449,ENSG00000138768,ENSG00000171476,ENSG00000163110,ENSG00000138678,ENSG00000071539,ENSG00000077684,ENSG00000112941,ENSG00000113569,ENSG00000109445,ENSG00000059691,ENSG00000109756,ENSG00000038002,ENSG00000112992,ENSG00000037474,ENSG00000138738,ENSG00000073578,ENSG00000145375,ENSG00000145545,ENSG00000152684,ENSG00000150753,ENSG00000151014,ENSG00000151725,ENSG00000213949,ENSG00000188818,ENSG00000154447,ENSG00000155542,ENSG00000164120,ENSG00000164136,ENSG00000164342,ENSG00000170390,ENSG00000154153,ENSG00000164305,ENSG00000174607,ENSG00000176788,ENSG00000113448,ENSG00000145425,ENSG00000171368,ENSG00000145476,ENSG00000123737,ENSG00000242110,ENSG00000164125,ENSG00000164144,ENSG00000133401,ENSG00000196782,ENSG00000172262,ENSG00000145555,ENSG00000171421,ENSG00000137601,ENSG00000180104,ENSG00000109762,ENSG00000082074,ENSG00000129128,ENSG00000153130,ENSG00000085871,ENSG00000112964,ENSG00000047188,ENSG00000066583,ENSG00000197208,ENSG00000112874,ENSG00000113441,ENSG00000122008,ENSG00000132842,ENSG00000134058,ENSG00000049860,ENSG00000112893,ENSG00000129595,ENSG00000113273,ENSG00000049167,ENSG00000038427,ENSG00000113318,ENSG00000119048,ENSG00000053108,ENSG00000072364,ENSG00000145703,ENSG00000145780,ENSG00000152495,ENSG00000186468,ENSG00000164251,ENSG00000164307,ENSG00000164331,ENSG00000158987,ENSG00000164902,ENSG00000169567,ENSG00000145730,ENSG00000171530,ENSG00000174136,ENSG00000173930,ENSG00000181104,ENSG00000145736,ENSG00000113296,ENSG00000189127,ENSG00000164209,ENSG00000145734,ENSG00000198677,ENSG00000198961,ENSG00000164403,ENSG00000164398,ENSG00000129625,ENSG00000173221,ENSG00000049883,ENSG00000205571,ENSG00000085231,ENSG00000123213,ENSG00000153113,ENSG00000152409,ENSG00000123219,ENSG00000152700,ENSG00000171444,ENSG00000164904,ENSG00000157107,ENSG00000237190,ENSG00000228716,ENSG00000164308,ENSG00000152359,ENSG00000243414,ENSG00000133835,ENSG00000164244,ENSG00000183474,ENSG00000134987,ENSG00000164181,ENSG00000175471,ENSG00000153037,ENSG00000145782,ENSG00000158985,ENSG00000145779,ENSG00000145675,ENSG00000249437,ENSG00000171617,ENSG00000085365,ENSG00000164346,ENSG00000027847,ENSG00000113734,ENSG00000120129,ENSG00000120318,ENSG00000120729,ENSG00000123643,ENSG00000131495,ENSG00000131507,ENSG00000134516,ENSG00000135074,ENSG00000070614,ENSG00000120306,ENSG00000113742,ENSG00000051596,ENSG00000040275,ENSG00000069011,ENSG00000145817,ENSG00000145882,ENSG00000146007,ENSG00000146066,ENSG00000152705,ENSG00000155858,ENSG00000113758,ENSG00000160867,ENSG00000164265,ENSG00000164332,ENSG00000164574,ENSG00000164576,ENSG00000164609,ENSG00000164615,ENSG00000169230,ENSG00000171604,ENSG00000169223,ENSG00000170458,ENSG00000168269,ENSG00000044115,ENSG00000175416,ENSG00000135077,ENSG00000164466,ENSG00000145901,ENSG00000170271,ENSG00000131183,ENSG00000120733,ENSG00000184840,ENSG00000184584,ENSG00000184347,ENSG00000155506,ENSG00000213523,ENSG00000170624,ENSG00000113328,ENSG00000197043,ENSG00000198624,ENSG00000196743,ENSG00000120314,ENSG00000087206,ENSG00000072571,ENSG00000145868,ENSG00000133706,ENSG00000013561,ENSG00000164587,ENSG00000081791,ENSG00000113141,ENSG00000113263,ENSG00000197948,ENSG00000213347,ENSG00000120708,ENSG00000113716,ENSG00000176087,ENSG00000173210,ENSG00000037241,ENSG00000113282,ENSG00000155508,ENSG00000145860,ENSG00000113658,ENSG00000176049,ENSG00000112293,ENSG00000112812,ENSG00000124613,ENSG00000124783,ENSG00000124788,ENSG00000127022,ENSG00000137275,ENSG00000137285,ENSG00000037280,ENSG00000124491,ENSG00000145996,ENSG00000146054,ENSG00000146109,ENSG00000153157,ENSG00000158373,ENSG00000161021,ENSG00000164379,ENSG00000165097,ENSG00000175309,ENSG00000112294,ENSG00000145982,ENSG00000113240,ENSG00000146063,ENSG00000180596,ENSG00000176783,ENSG00000112137,ENSG00000079691,ENSG00000169131,ENSG00000161013,ENSG00000008083,ENSG00000047579,ENSG00000187566,ENSG00000189134,ENSG00000111837,ENSG00000197238,ENSG00000204713,ENSG00000197279,ENSG00000182952,ENSG00000158406,ENSG00000111802,ENSG00000137261,ENSG00000112183,ENSG00000111846,ENSG00000239264,ENSG00000096696,ENSG00000124784,ENSG00000137267,ENSG00000124588,ENSG00000170542,ENSG00000124535,ENSG00000054598,ENSG00000137265,ENSG00000050767,ENSG00000188428,ENSG00000050748,ENSG00000124532,ENSG00000137185,ENSG00000204644,ENSG00000214113,ENSG00000196670,ENSG00000204628,ENSG00000111843,ENSG00000145979,ENSG00000181315,ENSG00000124570,ENSG00000112062,ENSG00000204252,ENSG00000137331,ENSG00000204531,ENSG00000204642,ENSG00000137404,ENSG00000146112,ENSG00000213760,ENSG00000112033,ENSG00000023892,ENSG00000066379,ENSG00000196735,ENSG00000010030,ENSG00000168394,ENSG00000198663,ENSG00000196126,ENSG00000064999,ENSG00000137409,ENSG00000137168,ENSG00000096063,ENSG00000198755,ENSG00000065029,ENSG00000196821,ENSG00000096433,ENSG00000030110,ENSG00000204209,ENSG00000204228,ENSG00000204248,ENSG00000204257,ENSG00000240065,ENSG00000204264,ENSG00000204267,ENSG00000237541,ENSG00000179344,ENSG00000198502,ENSG00000204301,ENSG00000204304,ENSG00000204305,ENSG00000204308,ENSG00000204344,ENSG00000204351,ENSG00000204366,ENSG00000204388,ENSG00000213719,ENSG00000213722,ENSG00000204435,ENSG00000204463,ENSG00000204469,ENSG00000204472,ENSG00000204482,ENSG00000204498,ENSG00000204525,ENSG00000137310,ENSG00000137312,ENSG00000137337,ENSG00000204619,ENSG00000189298,ENSG00000204287,ENSG00000198563,ENSG00000204536,ENSG00000206503,ENSG00000241106,ENSG00000232629,ENSG00000231500,ENSG00000231389,ENSG00000244731,ENSG00000234745,ENSG00000231925,ENSG00000223865,ENSG00000231852,ENSG00000234127,ENSG00000204632,ENSG00000179165,ENSG00000137411,ENSG00000096060,ENSG00000255587,ENSG00000048544,ENSG00000081087,ENSG00000096092,ENSG00000112167,ENSG00000112667,ENSG00000112697,ENSG00000083097,ENSG00000124541,ENSG00000135318,ENSG00000135334,ENSG00000135336,ENSG00000137216,ENSG00000137270,ENSG00000146085,ENSG00000146192,ENSG00000146263,ENSG00000146281,ENSG00000156535,ENSG00000124587,ENSG00000151914,ENSG00000135535,ENSG00000001561,ENSG00000146278,ENSG00000031691,ENSG00000180113,ENSG00000119899,ENSG00000172469,ENSG00000171467,ENSG00000203797,ENSG00000146285,ENSG00000085377,ENSG00000112249,ENSG00000014123,ENSG00000135341,ENSG00000025039,ENSG00000111880,ENSG00000118432,ENSG00000164414,ENSG00000188994,ENSG00000146242,ENSG00000198478,ENSG00000146243,ENSG00000012660,ENSG00000196284,ENSG00000180992,ENSG00000170734,ENSG00000124615,ENSG00000124767,ENSG00000112290,ENSG00000157593,ENSG00000164663,ENSG00000137225,ENSG00000118689,ENSG00000096006,ENSG00000135297,ENSG00000112701,ENSG00000124593,ENSG00000170915,ENSG00000155085,ENSG00000112210,ENSG00000112640,ENSG00000146223,ENSG00000183137,ENSG00000044090,ENSG00000198833,ENSG00000001036,ENSG00000111834,ENSG00000111875,ENSG00000111911,ENSG00000112306,ENSG00000130363,ENSG00000131013,ENSG00000008018,ENSG00000164877,ENSG00000026652,ENSG00000111877,ENSG00000178381,ENSG00000164506,ENSG00000177706,ENSG00000111817,ENSG00000079819,ENSG00000118513,ENSG00000130024,ENSG00000120253,ENSG00000111897,ENSG00000197461,ENSG00000185127,ENSG00000078269,ENSG00000197081,ENSG00000118520,ENSG00000146457,ENSG00000197442,ENSG00000175048,ENSG00000118495,ENSG00000060762,ENSG00000112531,ENSG00000198719,ENSG00000213066,ENSG00000112110,ENSG00000146425,ENSG00000122335,ENSG00000091844,ENSG00000112031,ENSG00000131018,ENSG00000155906,ENSG00000112425,ENSG00000135541,ENSG00000112299,ENSG00000079950,ENSG00000079931,ENSG00000112282,ENSG00000146376,ENSG00000203760,ENSG00000025156,ENSG00000111885,ENSG00000111860,ENSG00000189241,ENSG00000130396,ENSG00000146453,ENSG00000164850,ENSG00000164880,ENSG00000178199,ENSG00000118507,ENSG00000026297,ENSG00000071242,ENSG00000198945,ENSG00000093144,ENSG00000112584,ENSG00000105963,ENSG00000051620,ENSG00000272047,ENSG00000135525,ENSG00000005020,ENSG00000050344,ENSG00000086288,ENSG00000086289,ENSG00000105849,ENSG00000105996,ENSG00000106588,ENSG00000106624,ENSG00000122679,ENSG00000122687,ENSG00000132434,ENSG00000136240,ENSG00000136243,ENSG00000136270,ENSG00000136271,ENSG00000136273,ENSG00000136286,ENSG00000122512,ENSG00000253293,ENSG00000153814,ENSG00000154978,ENSG00000008256,ENSG00000164535,ENSG00000169193,ENSG00000105968,ENSG00000173852,ENSG00000006715,ENSG00000122515,ENSG00000146574,ENSG00000178397,ENSG00000122674,ENSG00000164916,ENSG00000183696,ENSG00000185811,ENSG00000106009,ENSG00000164654,ENSG00000106341,ENSG00000129103,ENSG00000105991,ENSG00000122550,ENSG00000078399,ENSG00000015676,ENSG00000136238,ENSG00000146592,ENSG00000196683,ENSG00000197576,ENSG00000146674,ENSG00000136280,ENSG00000136235,ENSG00000011275,ENSG00000106153,ENSG00000122678,ENSG00000106603,ENSG00000106571,ENSG00000106460,ENSG00000136247,ENSG00000146587,ENSG00000106268,ENSG00000164649,ENSG00000002822,ENSG00000003147,ENSG00000106443,ENSG00000136193,ENSG00000106392,ENSG00000106086,ENSG00000234444,ENSG00000158604,ENSG00000048052,ENSG00000132436,ENSG00000179869,ENSG00000178665,ENSG00000122642,ENSG00000185290,ENSG00000136250,ENSG00000106628,ENSG00000105997,ENSG00000006453,ENSG00000049541,ENSG00000087077,ENSG00000105793,ENSG00000105854,ENSG00000214253,ENSG00000127947,ENSG00000127951,ENSG00000127952,ENSG00000127989,ENSG00000186088,ENSG00000127993,ENSG00000152926,ENSG00000135205,ENSG00000158517,ENSG00000213420,ENSG00000166529,ENSG00000160993,ENSG00000161036,ENSG00000164713,ENSG00000169902,ENSG00000169919,ENSG00000087085,ENSG00000197008,ENSG00000168090,ENSG00000106400,ENSG00000170027,ENSG00000106638,ENSG00000146707,ENSG00000173041,ENSG00000091073,ENSG00000146826,ENSG00000177409,ENSG00000106683,ENSG00000127946,ENSG00000009954,ENSG00000127955,ENSG00000188186,ENSG00000127914,ENSG00000228049,ENSG00000221838,ENSG00000197093,ENSG00000257923,ENSG00000198742,ENSG00000127954,ENSG00000154710,ENSG00000106330,ENSG00000197037,ENSG00000196652,ENSG00000196313,ENSG00000241258,ENSG00000135218,ENSG00000106290,ENSG00000004864,ENSG00000071462,ENSG00000196715,ENSG00000205356,ENSG00000158528,ENSG00000198039,ENSG00000127948,ENSG00000086730,ENSG00000066923,ENSG00000205307,ENSG00000168255,ENSG00000196247,ENSG00000033100,ENSG00000033050,ENSG00000106344,ENSG00000106560,ENSG00000105939,ENSG00000128602,ENSG00000055609,ENSG00000059378,ENSG00000064419,ENSG00000155530,ENSG00000085662,ENSG00000164597,ENSG00000164603,ENSG00000197150,ENSG00000128596,ENSG00000213203,ENSG00000181444,ENSG00000171115,ENSG00000106034,ENSG00000106144,ENSG00000179144,ENSG00000170632,ENSG00000071243,ENSG00000157800,ENSG00000161040,ENSG00000159840,ENSG00000196456,ENSG00000170260,ENSG00000105974,ENSG00000122779,ENSG00000128604,ENSG00000091732,ENSG00000196584,ENSG00000204947,ENSG00000164897,ENSG00000090263,ENSG00000122783,ENSG00000008311,ENSG00000135250,ENSG00000133612,ENSG00000157212,ENSG00000006652,ENSG00000184903,ENSG00000064393,ENSG00000059377,ENSG00000177683,ENSG00000158623,ENSG00000106565,ENSG00000159784,ENSG00000204946,ENSG00000002726,ENSG00000171130,ENSG00000178234,ENSG00000197362,ENSG00000105948,ENSG00000164885,ENSG00000205085,ENSG00000197024,ENSG00000243317,ENSG00000080802,ENSG00000257335,ENSG00000258227,ENSG00000013374,ENSG00000170265,ENSG00000196329,ENSG00000104695,ENSG00000120875,ENSG00000117868,ENSG00000131931,ENSG00000133872,ENSG00000133874,ENSG00000134014,ENSG00000137547,ENSG00000137574,ENSG00000104219,ENSG00000038945,ENSG00000129422,ENSG00000036448,ENSG00000105993,ENSG00000104388,ENSG00000042980,ENSG00000164741,ENSG00000147437,ENSG00000147439,ENSG00000154328,ENSG00000156735,ENSG00000164736,ENSG00000164821,ENSG00000104228,ENSG00000168522,ENSG00000168476,ENSG00000168487,ENSG00000170791,ENSG00000158941,ENSG00000177669,ENSG00000168484,ENSG00000176907,ENSG00000147526,ENSG00000078674,ENSG00000182372,ENSG00000239839,ENSG00000172728,ENSG00000104728,ENSG00000147316,ENSG00000164733,ENSG00000197265,ENSG00000197217,ENSG00000198042,ENSG00000198363,ENSG00000165102,ENSG00000167034,ENSG00000104763,ENSG00000134013,ENSG00000155093,ENSG00000083168,ENSG00000158669,ENSG00000120899,ENSG00000147457,ENSG00000104613,ENSG00000215114,ENSG00000126870,ENSG00000157168,ENSG00000146918,ENSG00000171316,ENSG00000077782,ENSG00000147408,ENSG00000104660,ENSG00000070718,ENSG00000008988,ENSG00000104626,ENSG00000120915,ENSG00000129696,ENSG00000079459,ENSG00000104324,ENSG00000104325,ENSG00000104408,ENSG00000104412,ENSG00000104472,ENSG00000048392,ENSG00000136986,ENSG00000137563,ENSG00000067167,ENSG00000014164,ENSG00000104320,ENSG00000104442,ENSG00000147592,ENSG00000147684,ENSG00000156795,ENSG00000164754,ENSG00000164758,ENSG00000164933,ENSG00000164934,ENSG00000164949,ENSG00000164983,ENSG00000169085,ENSG00000170881,ENSG00000164929,ENSG00000178719,ENSG00000185015,ENSG00000178860,ENSG00000175895,ENSG00000180543,ENSG00000178209,ENSG00000178685,ENSG00000185730,ENSG00000184428,ENSG00000184489,ENSG00000197275,ENSG00000155096,ENSG00000164683,ENSG00000164938,ENSG00000104369,ENSG00000250571,ENSG00000198576,ENSG00000066827,ENSG00000064313,ENSG00000167632,ENSG00000155097,ENSG00000164924,ENSG00000104497,ENSG00000171033,ENSG00000147576,ENSG00000176623,ENSG00000156162,ENSG00000164953,ENSG00000155926,ENSG00000147813,ENSG00000104341,ENSG00000156509,ENSG00000164830,ENSG00000180694,ENSG00000008513,ENSG00000076554,ENSG00000205133,ENSG00000153317,ENSG00000120533,ENSG00000156471,ENSG00000104518,ENSG00000181135,ENSG00000183309,ENSG00000180155,ENSG00000136997,ENSG00000137075,ENSG00000161016,ENSG00000147872,ENSG00000147883,ENSG00000147955,ENSG00000164967,ENSG00000165006,ENSG00000165271,ENSG00000165272,ENSG00000165304,ENSG00000147804,ENSG00000167702,ENSG00000122729,ENSG00000137106,ENSG00000179632,ENSG00000099219,ENSG00000134996,ENSG00000196378,ENSG00000165280,ENSG00000197363,ENSG00000135046,ENSG00000147799,ENSG00000160948,ENSG00000186583,ENSG00000107338,ENSG00000122696,ENSG00000137054,ENSG00000107185,ENSG00000070610,ENSG00000198467,ENSG00000221829,ENSG00000213930,ENSG00000164978,ENSG00000086102,ENSG00000107201,ENSG00000120156,ENSG00000147874,ENSG00000044459,ENSG00000173068,ENSG00000164985,ENSG00000164975,ENSG00000175893,ENSG00000137033,ENSG00000120217,ENSG00000147853,ENSG00000147852,ENSG00000170122,ENSG00000154330,ENSG00000122692,ENSG00000160949,ENSG00000198853,ENSG00000170619,ENSG00000137074,ENSG00000137094,ENSG00000188921,ENSG00000107262,ENSG00000119139,ENSG00000099139,ENSG00000107104,ENSG00000185000,ENSG00000160957,ENSG00000147894,ENSG00000071894,ENSG00000095261,ENSG00000119321,ENSG00000136813,ENSG00000136848,ENSG00000229314,ENSG00000136874,ENSG00000119509,ENSG00000090054,ENSG00000136824,ENSG00000156052,ENSG00000182150,ENSG00000158169,ENSG00000165030,ENSG00000165115,ENSG00000178966,ENSG00000119326,ENSG00000044574,ENSG00000185920,ENSG00000136870,ENSG00000106789,ENSG00000106785,ENSG00000135047,ENSG00000136938,ENSG00000185963,ENSG00000119318,ENSG00000197969,ENSG00000196814,ENSG00000136856,ENSG00000136933,ENSG00000119408,ENSG00000119522,ENSG00000011454,ENSG00000171448,ENSG00000148180,ENSG00000119397,ENSG00000136869,ENSG00000138835,ENSG00000136875,ENSG00000176386,ENSG00000136868,ENSG00000148158,ENSG00000198121,ENSG00000136810,ENSG00000095203,ENSG00000119328,ENSG00000070061,ENSG00000165028,ENSG00000136783,ENSG00000106799,ENSG00000148120,ENSG00000165233,ENSG00000127084,ENSG00000188312,ENSG00000187742,ENSG00000197506,ENSG00000135018,ENSG00000196781,ENSG00000148019,ENSG00000135052,ENSG00000165219,ENSG00000175787,ENSG00000119471,ENSG00000196730,ENSG00000148218,ENSG00000119414,ENSG00000228278,ENSG00000119314,ENSG00000187210,ENSG00000148200,ENSG00000198000,ENSG00000095383,ENSG00000119403,ENSG00000107290,ENSG00000127191,ENSG00000136816,ENSG00000244187,ENSG00000160447,ENSG00000160563,ENSG00000165568,ENSG00000165684,ENSG00000169925,ENSG00000119392,ENSG00000095321,ENSG00000175854,ENSG00000180549,ENSG00000148396,ENSG00000136840,ENSG00000188986,ENSG00000187609,ENSG00000148344,ENSG00000107331,ENSG00000148334,ENSG00000136827,ENSG00000054179,ENSG00000165689,ENSG00000047056,ENSG00000148343,ENSG00000196363,ENSG00000165661,ENSG00000126883,ENSG00000198917,ENSG00000197070,ENSG00000182154,ENSG00000165802,ENSG00000188566,ENSG00000176978,ENSG00000177239,ENSG00000107317,ENSG00000165716,ENSG00000169692,ENSG00000148384,ENSG00000213221,ENSG00000085265,ENSG00000123453,ENSG00000160323,ENSG00000148300,ENSG00000148290,ENSG00000148296,ENSG00000148288,ENSG00000148308,ENSG00000125485,ENSG00000107263,ENSG00000136819,ENSG00000148341,ENSG00000167136,ENSG00000119333,ENSG00000106976,ENSG00000160408,ENSG00000160404,ENSG00000196152,ENSG00000134452,ENSG00000057608,ENSG00000107959,ENSG00000185736,ENSG00000119383,ENSG00000130653,ENSG00000186193,ENSG00000160360,ENSG00000171097,ENSG00000187239,ENSG00000181090,ENSG00000169583,ENSG00000148337,ENSG00000238227,ENSG00000148297,ENSG00000107929,ENSG00000096717,ENSG00000122862,ENSG00000181192,ENSG00000107537,ENSG00000107719,ENSG00000099250,ENSG00000095794,ENSG00000148481,ENSG00000151150,ENSG00000099290,ENSG00000165507,ENSG00000065665,ENSG00000165730,ENSG00000175395,ENSG00000170759,ENSG00000172538,ENSG00000136758,ENSG00000177613,ENSG00000150054,ENSG00000156510,ENSG00000095787,ENSG00000197321,ENSG00000151474,ENSG00000138346,ENSG00000138347,ENSG00000196693,ENSG00000156502,ENSG00000075407,ENSG00000198298,ENSG00000079332,ENSG00000099282,ENSG00000122958,ENSG00000107625,ENSG00000181915,ENSG00000072401,ENSG00000122873,ENSG00000151151,ENSG00000122952,ENSG00000172661,ENSG00000120539,ENSG00000107890,ENSG00000148459,ENSG00000077420,ENSG00000148450,ENSG00000078114,ENSG00000107614,ENSG00000107611,ENSG00000152465,ENSG00000152457,ENSG00000151468,ENSG00000134463,ENSG00000107643,ENSG00000198105,ENSG00000198879,ENSG00000134470,ENSG00000197467,ENSG00000134453,ENSG00000156515,ENSG00000183621,ENSG00000128805,ENSG00000165609,ENSG00000108064,ENSG00000108094,ENSG00000122912,ENSG00000183049,ENSG00000042286,ENSG00000035403,ENSG00000107819,ENSG00000148672,ENSG00000156110,ENSG00000062650,ENSG00000166135,ENSG00000166136,ENSG00000166189,ENSG00000166228,ENSG00000171206,ENSG00000166507,ENSG00000107593,ENSG00000107521,ENSG00000107798,ENSG00000138303,ENSG00000055950,ENSG00000065618,ENSG00000166275,ENSG00000148719,ENSG00000185009,ENSG00000026103,ENSG00000107957,ENSG00000148700,ENSG00000197142,ENSG00000166321,ENSG00000213390,ENSG00000138119,ENSG00000107745,ENSG00000043591,ENSG00000165806,ENSG00000148843,ENSG00000156398,ENSG00000107874,ENSG00000075826,ENSG00000196072,ENSG00000155265,ENSG00000171311,ENSG00000171314,ENSG00000148690,ENSG00000152778,ENSG00000107771,ENSG00000165678,ENSG00000151208,ENSG00000165655,ENSG00000165637,ENSG00000196968,ENSG00000138279,ENSG00000182180,ENSG00000213551,ENSG00000198246,ENSG00000166224,ENSG00000119969,ENSG00000197746,ENSG00000198728,ENSG00000108219,ENSG00000122359,ENSG00000107796,ENSG00000155254,ENSG00000052749,ENSG00000186862,ENSG00000119977,ENSG00000107669,ENSG00000120008,ENSG00000021762,ENSG00000148985,ENSG00000130595,ENSG00000150760,ENSG00000089876,ENSG00000165646,ENSG00000167325,ENSG00000167333,ENSG00000170430,ENSG00000171813,ENSG00000174915,ENSG00000174885,ENSG00000175029,ENSG00000110713,ENSG00000148824,ENSG00000177700,ENSG00000182272,ENSG00000183734,ENSG00000165650,ENSG00000177595,ENSG00000189319,ENSG00000177105,ENSG00000187164,ENSG00000183605,ENSG00000151650,ENSG00000176171,ENSG00000148848,ENSG00000188690,ENSG00000203791,ENSG00000107902,ENSG00000065154,ENSG00000107679,ENSG00000138162,ENSG00000107672,ENSG00000132259,ENSG00000132274,ENSG00000132256,ENSG00000121236,ENSG00000205531,ENSG00000110628,ENSG00000130592,ENSG00000205869,ENSG00000177030,ENSG00000142082,ENSG00000177951,ENSG00000198873,ENSG00000005801,ENSG00000142089,ENSG00000185627,ENSG00000182022,ENSG00000174775,ENSG00000203772,ENSG00000023191,ENSG00000167323,ENSG00000049449,ENSG00000110107,ENSG00000110435,ENSG00000110446,ENSG00000121653,ENSG00000121691,ENSG00000129083,ENSG00000132286,ENSG00000133812,ENSG00000134575,ENSG00000134809,ENSG00000134827,ENSG00000135363,ENSG00000109920,ENSG00000110768,ENSG00000149084,ENSG00000149131,ENSG00000124920,ENSG00000134824,ENSG00000152219,ENSG00000166199,ENSG00000166405,ENSG00000166452,ENSG00000181830,ENSG00000171714,ENSG00000176102,ENSG00000183161,ENSG00000176148,ENSG00000156603,ENSG00000186660,ENSG00000135387,ENSG00000149532,ENSG00000166441,ENSG00000198168,ENSG00000166689,ENSG00000165915,ENSG00000030066,ENSG00000151348,ENSG00000133805,ENSG00000166478,ENSG00000198561,ENSG00000133794,ENSG00000166436,ENSG00000109854,ENSG00000236287,ENSG00000026508,ENSG00000177054,ENSG00000166016,ENSG00000072952,ENSG00000179057,ENSG00000148925,ENSG00000110031,ENSG00000166181,ENSG00000166788,ENSG00000214872,ENSG00000110171,ENSG00000170242,ENSG00000175348,ENSG00000166801,ENSG00000172409,ENSG00000110700,ENSG00000149187,ENSG00000070081,ENSG00000166394,ENSG00000149115,ENSG00000134571,ENSG00000166313,ENSG00000025434,ENSG00000121671,ENSG00000129173,ENSG00000132740,ENSG00000132749,ENSG00000126432,ENSG00000014138,ENSG00000069482,ENSG00000110719,ENSG00000149357,ENSG00000149480,ENSG00000221968,ENSG00000110711,ENSG00000162341,ENSG00000168569,ENSG00000171067,ENSG00000172922,ENSG00000173825,ENSG00000173653,ENSG00000175376,ENSG00000173327,ENSG00000172935,ENSG00000175334,ENSG00000174791,ENSG00000172803,ENSG00000174080,ENSG00000172543,ENSG00000172613,ENSG00000172830,ENSG00000173442,ENSG00000110717,ENSG00000175115,ENSG00000174483,ENSG00000087365,ENSG00000176485,ENSG00000167792,ENSG00000172531,ENSG00000185085,ENSG00000162302,ENSG00000133895,ENSG00000133317,ENSG00000172977,ENSG00000089597,ENSG00000171219,ENSG00000172893,ENSG00000254986,ENSG00000168000,ENSG00000173715,ENSG00000137522,ENSG00000197345,ENSG00000204710,ENSG00000110025,ENSG00000110583,ENSG00000133318,ENSG00000124942,ENSG00000186635,ENSG00000137497,ENSG00000213445,ENSG00000149499,ENSG00000149503,ENSG00000084207,ENSG00000162241,ENSG00000184743,ENSG00000172932,ENSG00000214756,ENSG00000014216,ENSG00000133316,ENSG00000172757,ENSG00000173992,ENSG00000162231,ENSG00000173113,ENSG00000110200,ENSG00000134825,ENSG00000149782,ENSG00000110203,ENSG00000054967,ENSG00000109861,ENSG00000110218,ENSG00000062282,ENSG00000118113,ENSG00000123892,ENSG00000042429,ENSG00000137656,ENSG00000137675,ENSG00000137714,ENSG00000074266,ENSG00000023445,ENSG00000118096,ENSG00000095139,ENSG00000076706,ENSG00000075239,ENSG00000149269,ENSG00000149273,ENSG00000149311,ENSG00000110274,ENSG00000149573,ENSG00000151366,ENSG00000137513,ENSG00000134627,ENSG00000159063,ENSG00000170145,ENSG00000171202,ENSG00000175581,ENSG00000175582,ENSG00000175567,ENSG00000149577,ENSG00000178202,ENSG00000166037,ENSG00000172273,ENSG00000186318,ENSG00000137501,ENSG00000020922,ENSG00000160613,ENSG00000182919,ENSG00000158555,ENSG00000172375,ENSG00000166435,ENSG00000197580,ENSG00000196371,ENSG00000077458,ENSG00000204370,ENSG00000152558,ENSG00000137507,ENSG00000137710,ENSG00000137474,ENSG00000172269,ENSG00000166025,ENSG00000137760,ENSG00000149201,ENSG00000149292,ENSG00000149262,ENSG00000118181,ENSG00000168092,ENSG00000165490,ENSG00000196655,ENSG00000151376,ENSG00000150316,ENSG00000149294,ENSG00000160695,ENSG00000003056,ENSG00000065970,ENSG00000078237,ENSG00000060138,ENSG00000111247,ENSG00000111254,ENSG00000111321,ENSG00000111639,ENSG00000120647,ENSG00000118971,ENSG00000069493,ENSG00000070018,ENSG00000111684,ENSG00000110074,ENSG00000110063,ENSG00000110013,ENSG00000120451,ENSG00000139044,ENSG00000139180,ENSG00000139182,ENSG00000139192,ENSG00000151498,ENSG00000151502,ENSG00000154127,ENSG00000166527,ENSG00000171860,ENSG00000172243,ENSG00000134955,ENSG00000111196,ENSG00000165714,ENSG00000175899,ENSG00000010292,ENSG00000166261,ENSG00000149548,ENSG00000089818,ENSG00000172322,ENSG00000139187,ENSG00000002016,ENSG00000010278,ENSG00000150455,ENSG00000139190,ENSG00000139083,ENSG00000126746,ENSG00000073614,ENSG00000111679,ENSG00000139197,ENSG00000110002,ENSG00000130038,ENSG00000197798,ENSG00000109956,ENSG00000170322,ENSG00000111652,ENSG00000198178,ENSG00000010219,ENSG00000171792,ENSG00000010295,ENSG00000057294,ENSG00000061273,ENSG00000094916,ENSG00000111087,ENSG00000111276,ENSG00000121361,ENSG00000123384,ENSG00000167768,ENSG00000133704,ENSG00000134287,ENSG00000135437,ENSG00000070019,ENSG00000166986,ENSG00000076067,ENSG00000123268,ENSG00000139055,ENSG00000139613,ENSG00000139641,ENSG00000170486,ENSG00000111266,ENSG00000110888,ENSG00000188906,ENSG00000166881,ENSG00000167553,ENSG00000066084,ENSG00000186049,ENSG00000172867,ENSG00000172551,ENSG00000181929,ENSG00000178878,ENSG00000185640,ENSG00000185591,ENSG00000182199,ENSG00000176422,ENSG00000188375,ENSG00000135486,ENSG00000189182,ENSG00000197728,ENSG00000139160,ENSG00000087502,ENSG00000205426,ENSG00000139579,ENSG00000123104,ENSG00000205707,ENSG00000184271,ENSG00000123329,ENSG00000139531,ENSG00000167767,ENSG00000050405,ENSG00000134283,ENSG00000111728,ENSG00000050426,ENSG00000198001,ENSG00000135426,ENSG00000161800,ENSG00000052126,ENSG00000139651,ENSG00000139620,ENSG00000211584,ENSG00000167528,ENSG00000123405,ENSG00000013573,ENSG00000197837,ENSG00000111731,ENSG00000060982,ENSG00000139629,ENSG00000170442,ENSG00000178449,ENSG00000111424,ENSG00000135441,ENSG00000135404,ENSG00000185432,ENSG00000151239,ENSG00000139572,ENSG00000111602,ENSG00000075089,ENSG00000110851,ENSG00000110906,ENSG00000111110,ENSG00000111144,ENSG00000111229,ENSG00000111331,ENSG00000111581,ENSG00000111596,ENSG00000111615,ENSG00000111666,ENSG00000120860,ENSG00000076248,ENSG00000127337,ENSG00000135093,ENSG00000135116,ENSG00000135407,ENSG00000135677,ENSG00000135679,ENSG00000136014,ENSG00000136048,ENSG00000091039,ENSG00000090376,ENSG00000090382,ENSG00000120800,ENSG00000111275,ENSG00000139266,ENSG00000139278,ENSG00000139343,ENSG00000111647,ENSG00000135655,ENSG00000155957,ENSG00000166130,ENSG00000166896,ENSG00000123427,ENSG00000111554,ENSG00000171310,ENSG00000136003,ENSG00000174206,ENSG00000084112,ENSG00000177990,ENSG00000135506,ENSG00000139323,ENSG00000183735,ENSG00000184752,ENSG00000185480,ENSG00000076555,ENSG00000122986,ENSG00000136021,ENSG00000198324,ENSG00000136011,ENSG00000089169,ENSG00000151164,ENSG00000183160,ENSG00000136045,ENSG00000089127,ENSG00000110880,ENSG00000028203,ENSG00000198431,ENSG00000255150,ENSG00000257594,ENSG00000111490,ENSG00000153179,ENSG00000110921,ENSG00000136044,ENSG00000089060,ENSG00000166225,ENSG00000127328,ENSG00000139405,ENSG00000198015,ENSG00000139350,ENSG00000111237,ENSG00000136051,ENSG00000023516,ENSG00000090615,ENSG00000110917,ENSG00000111725,ENSG00000111364,ENSG00000119242,ENSG00000122035,ENSG00000122971,ENSG00000130787,ENSG00000130921,ENSG00000133101,ENSG00000135114,ENSG00000111328,ENSG00000073060,ENSG00000089053,ENSG00000139719,ENSG00000139725,ENSG00000089159,ENSG00000150977,ENSG00000110871,ENSG00000158104,ENSG00000089154,ENSG00000186184,ENSG00000168778,ENSG00000174989,ENSG00000173141,ENSG00000150990,ENSG00000170890,ENSG00000110931,ENSG00000182196,ENSG00000032742,ENSG00000184445,ENSG00000184967,ENSG00000185344,ENSG00000088992,ENSG00000102780,ENSG00000188342,ENSG00000122026,ENSG00000176915,ENSG00000135124,ENSG00000196199,ENSG00000177192,ENSG00000188026,ENSG00000136147,ENSG00000136156,ENSG00000139684,ENSG00000120675,ENSG00000102763,ENSG00000120688,ENSG00000122034,ENSG00000139505,ENSG00000102699,ENSG00000165487,ENSG00000180776,ENSG00000150457,ENSG00000120699,ENSG00000196458,ENSG00000111450,ENSG00000185163,ENSG00000183955,ENSG00000197653,ENSG00000136161,ENSG00000072609,ENSG00000133103,ENSG00000133104,ENSG00000102710,ENSG00000061936,ENSG00000150967,ENSG00000110801,ENSG00000179195,ENSG00000073910,ENSG00000111358,ENSG00000257218,ENSG00000051825,ENSG00000133112,ENSG00000132965,ENSG00000092036,ENSG00000092094,ENSG00000100448,ENSG00000100450,ENSG00000100478,ENSG00000100889,ENSG00000102837,ENSG00000123179,ENSG00000123191,ENSG00000125249,ENSG00000129484,ENSG00000129562,ENSG00000134905,ENSG00000065150,ENSG00000102753,ENSG00000126216,ENSG00000129566,ENSG00000139832,ENSG00000139899,ENSG00000157379,ENSG00000139668,ENSG00000169413,ENSG00000169397,ENSG00000169385,ENSG00000157227,ENSG00000213995,ENSG00000213983,ENSG00000100462,ENSG00000157326,ENSG00000214274,ENSG00000136104,ENSG00000126231,ENSG00000172590,ENSG00000134899,ENSG00000204977,ENSG00000100461,ENSG00000130177,ENSG00000198805,ENSG00000100804,ENSG00000169062,ENSG00000102606,ENSG00000153487,ENSG00000134900,ENSG00000175198,ENSG00000125246,ENSG00000102572,ENSG00000102595,ENSG00000125257,ENSG00000118939,ENSG00000102554,ENSG00000165416,ENSG00000136108,ENSG00000136100,ENSG00000136144,ENSG00000165792,ENSG00000213928,ENSG00000129472,ENSG00000134884,ENSG00000092108,ENSG00000100814,ENSG00000100439,ENSG00000083544,ENSG00000213906,ENSG00000152767,ENSG00000102580,ENSG00000092203,ENSG00000126226,ENSG00000174405,ENSG00000136098,ENSG00000071246,ENSG00000023608,ENSG00000100485,ENSG00000100504,ENSG00000100528,ENSG00000100554,ENSG00000100564,ENSG00000100577,ENSG00000100596,ENSG00000119638,ENSG00000119669,ENSG00000119673,ENSG00000119699,ENSG00000257365,ENSG00000013523,ENSG00000131966,ENSG00000213463,ENSG00000092020,ENSG00000187790,ENSG00000139970,ENSG00000139998,ENSG00000156050,ENSG00000165389,ENSG00000165410,ENSG00000100505,ENSG00000119685,ENSG00000174373,ENSG00000125375,ENSG00000177465,ENSG00000080815,ENSG00000183032,ENSG00000119723,ENSG00000187097,ENSG00000100526,ENSG00000139926,ENSG00000140009,ENSG00000165502,ENSG00000198208,ENSG00000119684,ENSG00000054654,ENSG00000119599,ENSG00000125952,ENSG00000198554,ENSG00000129515,ENSG00000198894,ENSG00000072042,ENSG00000133983,ENSG00000119636,ENSG00000181619,ENSG00000100592,ENSG00000197930,ENSG00000100490,ENSG00000185650,ENSG00000139921,ENSG00000100519,ENSG00000119725,ENSG00000131979,ENSG00000100890,ENSG00000205659,ENSG00000100883,ENSG00000165898,ENSG00000151445,ENSG00000139977,ENSG00000090060,ENSG00000100601,ENSG00000128944,ENSG00000100722,ENSG00000134146,ENSG00000134152,ENSG00000137801,ENSG00000100603,ENSG00000128731,ENSG00000100811,ENSG00000089902,ENSG00000128829,ENSG00000140319,ENSG00000165934,ENSG00000166126,ENSG00000170270,ENSG00000168350,ENSG00000186399,ENSG00000183576,ENSG00000182512,ENSG00000184990,ENSG00000183648,ENSG00000182117,ENSG00000176438,ENSG00000011114,ENSG00000071537,ENSG00000042088,ENSG00000170113,ENSG00000140157,ENSG00000166170,ENSG00000215252,ENSG00000053254,ENSG00000140105,ENSG00000166140,ENSG00000206190,ENSG00000175265,ENSG00000197119,ENSG00000066739,ENSG00000198690,ENSG00000051180,ENSG00000166166,ENSG00000090061,ENSG00000166428,ENSG00000196405,ENSG00000156414,ENSG00000165929,ENSG00000066735,ENSG00000140320,ENSG00000232653,ENSG00000099814,ENSG00000078304,ENSG00000126214,ENSG00000197249,ENSG00000128928,ENSG00000206127,ENSG00000249931,ENSG00000133943,ENSG00000185024,ENSG00000100629,ENSG00000142208,ENSG00000126215,ENSG00000165417,ENSG00000034053,ENSG00000066427,ENSG00000248905,ENSG00000137764,ENSG00000090470,ENSG00000103707,ENSG00000103966,ENSG00000033800,ENSG00000128872,ENSG00000128973,ENSG00000137806,ENSG00000137814,ENSG00000137822,ENSG00000137845,ENSG00000129003,ENSG00000128915,ENSG00000069966,ENSG00000081014,ENSG00000138600,ENSG00000138604,ENSG00000103591,ENSG00000075131,ENSG00000103671,ENSG00000138617,ENSG00000028528,ENSG00000103769,ENSG00000035664,ENSG00000103642,ENSG00000140263,ENSG00000140463,ENSG00000140464,ENSG00000140497,ENSG00000104043,ENSG00000157483,ENSG00000166035,ENSG00000166477,ENSG00000255529,ENSG00000167004,ENSG00000169032,ENSG00000169118,ENSG00000103932,ENSG00000138594,ENSG00000140506,ENSG00000159322,ENSG00000180357,ENSG00000104177,ENSG00000137877,ENSG00000174446,ENSG00000166938,ENSG00000256061,ENSG00000166147,ENSG00000241839,ENSG00000187446,ENSG00000067141,ENSG00000188779,ENSG00000182718,ENSG00000137818,ENSG00000140455,ENSG00000103995,ENSG00000128951,ENSG00000137815,ENSG00000140307,ENSG00000069974,ENSG00000137869,ENSG00000138592,ENSG00000171766,ENSG00000140265,ENSG00000092529,ENSG00000197535,ENSG00000140264,ENSG00000140262,ENSG00000103657,ENSG00000174485,ENSG00000243708,ENSG00000229474,ENSG00000069869,ENSG00000104093,ENSG00000067221,ENSG00000166710,ENSG00000128923,ENSG00000185880,ENSG00000171914,ENSG00000246922,ENSG00000103647,ENSG00000128989,ENSG00000140400,ENSG00000041357,ENSG00000086504,ENSG00000103202,ENSG00000242612,ENSG00000103811,ENSG00000188536,ENSG00000131873,ENSG00000136371,ENSG00000136379,ENSG00000136425,ENSG00000117899,ENSG00000103227,ENSG00000127586,ENSG00000103126,ENSG00000140365,ENSG00000140379,ENSG00000140395,ENSG00000140450,ENSG00000140526,ENSG00000140545,ENSG00000140575,ENSG00000140577,ENSG00000154227,ENSG00000156232,ENSG00000159556,ENSG00000161980,ENSG00000127580,ENSG00000166503,ENSG00000166557,ENSG00000166821,ENSG00000166825,ENSG00000172183,ENSG00000169612,ENSG00000167196,ENSG00000259494,ENSG00000136404,ENSG00000184056,ENSG00000182511,ENSG00000181026,ENSG00000182253,ENSG00000157823,ENSG00000197299,ENSG00000170776,ENSG00000198794,ENSG00000102854,ENSG00000161981,ENSG00000154237,ENSG00000173575,ENSG00000198901,ENSG00000166965,ENSG00000176371,ENSG00000197562,ENSG00000103723,ENSG00000182175,ENSG00000140368,ENSG00000140374,ENSG00000173517,ENSG00000196547,ENSG00000169371,ENSG00000140386,ENSG00000185043,ENSG00000169410,ENSG00000140564,ENSG00000103148,ENSG00000085721,ENSG00000090581,ENSG00000103199,ENSG00000103313,ENSG00000103550,ENSG00000126602,ENSG00000103145,ENSG00000206053,ENSG00000127554,ENSG00000127561,ENSG00000005189,ENSG00000103489,ENSG00000006007,ENSG00000100726,ENSG00000102858,ENSG00000140623,ENSG00000140650,ENSG00000140740,ENSG00000140990,ENSG00000157045,ENSG00000166780,ENSG00000059145,ENSG00000166743,ENSG00000170540,ENSG00000175643,ENSG00000103174,ENSG00000217930,ENSG00000134419,ENSG00000167186,ENSG00000067836,ENSG00000007516,ENSG00000183549,ENSG00000185883,ENSG00000183426,ENSG00000008516,ENSG00000140988,ENSG00000103275,ENSG00000066654,ENSG00000103540,ENSG00000103381,ENSG00000180185,ENSG00000103249,ENSG00000197599,ENSG00000072864,ENSG00000156968,ENSG00000179889,ENSG00000122299,ENSG00000166669,ENSG00000153048,ENSG00000183044,ENSG00000162063,ENSG00000063854,ENSG00000234719,ENSG00000089486,ENSG00000122390,ENSG00000010539,ENSG00000059122,ENSG00000157106,ENSG00000185864,ENSG00000187535,ENSG00000099769,ENSG00000183793,ENSG00000243716,ENSG00000254852,ENSG00000167965,ENSG00000197774,ENSG00000205937,ENSG00000153406,ENSG00000162086,ENSG00000103351,ENSG00000171490,ENSG00000103415,ENSG00000122386,ENSG00000103066,ENSG00000103404,ENSG00000229809,ENSG00000125124,ENSG00000125166,ENSG00000135723,ENSG00000135736,ENSG00000083093,ENSG00000047578,ENSG00000103479,ENSG00000140853,ENSG00000102882,ENSG00000141096,ENSG00000102910,ENSG00000140750,ENSG00000140848,ENSG00000159720,ENSG00000099377,ENSG00000166548,ENSG00000166847,ENSG00000167207,ENSG00000072736,ENSG00000167395,ENSG00000169180,ENSG00000166501,ENSG00000169715,ENSG00000169682,ENSG00000103365,ENSG00000176476,ENSG00000103496,ENSG00000178188,ENSG00000178952,ENSG00000103549,ENSG00000183336,ENSG00000182885,ENSG00000172775,ENSG00000159714,ENSG00000132600,ENSG00000196470,ENSG00000197272,ENSG00000197471,ENSG00000198848,ENSG00000159625,ENSG00000140854,ENSG00000166164,ENSG00000121270,ENSG00000103507,ENSG00000167397,ENSG00000149922,ENSG00000013364,ENSG00000168488,ENSG00000176046,ENSG00000090905,ENSG00000090238,ENSG00000102886,ENSG00000083799,ENSG00000103356,ENSG00000039523,ENSG00000140931,ENSG00000103510,ENSG00000233232,ENSG00000140718,ENSG00000254206,ENSG00000198156,ENSG00000167394,ENSG00000188603,ENSG00000140678,ENSG00000167264,ENSG00000169592,ENSG00000087263,ENSG00000180035,ENSG00000102977,ENSG00000090863,ENSG00000103160,ENSG00000103111,ENSG00000135698,ENSG00000039068,ENSG00000103196,ENSG00000074660,ENSG00000141002,ENSG00000103061,ENSG00000108953,ENSG00000140876,ENSG00000140941,ENSG00000141012,ENSG00000141013,ENSG00000197912,ENSG00000153774,ENSG00000157315,ENSG00000090857,ENSG00000157349,ENSG00000167193,ENSG00000103335,ENSG00000167522,ENSG00000167699,ENSG00000189091,ENSG00000167526,ENSG00000103051,ENSG00000179409,ENSG00000141076,ENSG00000185669,ENSG00000181031,ENSG00000183688,ENSG00000186187,ENSG00000167693,ENSG00000180917,ENSG00000168807,ENSG00000185324,ENSG00000140943,ENSG00000257017,ENSG00000168411,ENSG00000204991,ENSG00000198931,ENSG00000154099,ENSG00000205078,ENSG00000187741,ENSG00000166451,ENSG00000184517,ENSG00000131165,ENSG00000167716,ENSG00000050820,ENSG00000177946,ENSG00000064270,ENSG00000223496,ENSG00000141252,ENSG00000132376,ENSG00000158805,ENSG00000158545,ENSG00000103064,ENSG00000103168,ENSG00000153786,ENSG00000186153,ENSG00000103194,ENSG00000131143,ENSG00000003249,ENSG00000040199,ENSG00000174231,ENSG00000184939,ENSG00000167523,ENSG00000157335,ENSG00000176715,ENSG00000272636,ENSG00000157322,ENSG00000004660,ENSG00000072818,ENSG00000070444,ENSG00000091640,ENSG00000213977,ENSG00000108405,ENSG00000108474,ENSG00000108528,ENSG00000108561,ENSG00000129245,ENSG00000129255,ENSG00000132386,ENSG00000133027,ENSG00000011295,ENSG00000108963,ENSG00000129219,ENSG00000127804,ENSG00000141027,ENSG00000141030,ENSG00000141497,ENSG00000153976,ENSG00000154803,ENSG00000161920,ENSG00000166582,ENSG00000170310,ENSG00000174327,ENSG00000178971,ENSG00000177374,ENSG00000181284,ENSG00000179598,ENSG00000176974,ENSG00000129250,ENSG00000167711,ENSG00000108557,ENSG00000183018,ENSG00000132507,ENSG00000006744,ENSG00000187688,ENSG00000161955,ENSG00000161944,ENSG00000072310,ENSG00000074370,ENSG00000125430,ENSG00000198920,ENSG00000179593,ENSG00000170037,ENSG00000170004,ENSG00000132522,ENSG00000040531,ENSG00000074356,ENSG00000205309,ENSG00000133030,ENSG00000170291,ENSG00000214941,ENSG00000215041,ENSG00000180626,ENSG00000141506,ENSG00000141480,ENSG00000108509,ENSG00000187838,ENSG00000072778,ENSG00000029725,ENSG00000161905,ENSG00000185722,ENSG00000129204,ENSG00000175826,ENSG00000187607,ENSG00000109063,ENSG00000091592,ENSG00000167842,ENSG00000108244,ENSG00000108256,ENSG00000108587,ENSG00000108591,ENSG00000108599,ENSG00000109084,ENSG00000131746,ENSG00000131759,ENSG00000124422,ENSG00000108641,ENSG00000244045,ENSG00000166750,ENSG00000161395,ENSG00000171928,ENSG00000087111,ENSG00000176749,ENSG00000076382,ENSG00000176658,ENSG00000092871,ENSG00000131748,ENSG00000072210,ENSG00000126858,ENSG00000221995,ENSG00000005156,ENSG00000188522,ENSG00000173801,ENSG00000008838,ENSG00000172057,ENSG00000172716,ENSG00000168961,ENSG00000177427,ENSG00000141068,ENSG00000091542,ENSG00000176994,ENSG00000236320,ENSG00000073536,ENSG00000171953,ENSG00000196535,ENSG00000177302,ENSG00000141298,ENSG00000128482,ENSG00000173065,ENSG00000188895,ENSG00000006042,ENSG00000109083,ENSG00000004142,ENSG00000131242,ENSG00000030582,ENSG00000005381,ENSG00000011260,ENSG00000213246,ENSG00000108443,ENSG00000108784,ENSG00000108861,ENSG00000121058,ENSG00000108788,ENSG00000136490,ENSG00000108395,ENSG00000004939,ENSG00000120071,ENSG00000141349,ENSG00000159111,ENSG00000161653,ENSG00000161664,ENSG00000166260,ENSG00000167105,ENSG00000167434,ENSG00000189050,ENSG00000170689,ENSG00000176160,ENSG00000141279,ENSG00000108423,ENSG00000175906,ENSG00000161692,ENSG00000180340,ENSG00000182742,ENSG00000173917,ENSG00000266173,ENSG00000108384,ENSG00000239672,ENSG00000185829,ENSG00000141293,ENSG00000198336,ENSG00000108828,ENSG00000159202,ENSG00000082641,ENSG00000126581,ENSG00000013306,ENSG00000141376,ENSG00000243678,ENSG00000121067,ENSG00000002919,ENSG00000108468,ENSG00000173786,ENSG00000073969,ENSG00000225190,ENSG00000108883,ENSG00000108604,ENSG00000068079,ENSG00000108592,ENSG00000136436,ENSG00000159314,ENSG00000228696,ENSG00000108799,ENSG00000120093,ENSG00000005882,ENSG00000141232,ENSG00000108852,ENSG00000108465,ENSG00000131469,ENSG00000264364,ENSG00000070526,ENSG00000092929,ENSG00000070731,ENSG00000108639,ENSG00000108654,ENSG00000125445,ENSG00000125450,ENSG00000125458,ENSG00000132481,ENSG00000070540,ENSG00000108854,ENSG00000035862,ENSG00000141569,ENSG00000161533,ENSG00000161544,ENSG00000166685,ENSG00000167302,ENSG00000168646,ENSG00000169738,ENSG00000171298,ENSG00000169696,ENSG00000169683,ENSG00000141564,ENSG00000167291,ENSG00000172809,ENSG00000167881,ENSG00000176170,ENSG00000181523,ENSG00000175866,ENSG00000176108,ENSG00000108469,ENSG00000129667,ENSG00000175931,ENSG00000167895,ENSG00000183077,ENSG00000185298,ENSG00000185359,ENSG00000182446,ENSG00000167851,ENSG00000157637,ENSG00000187775,ENSG00000196169,ENSG00000169689,ENSG00000129657,ENSG00000177885,ENSG00000170412,ENSG00000154265,ENSG00000141519,ENSG00000257949,ENSG00000070495,ENSG00000224877,ENSG00000171595,ENSG00000178607,ENSG00000188612,ENSG00000141337,ENSG00000250506,ENSG00000161513,ENSG00000173818,ENSG00000125447,ENSG00000256525,ENSG00000133195,ENSG00000183048,ENSG00000258890,ENSG00000161526,ENSG00000167280,ENSG00000125457,ENSG00000198231,ENSG00000141524,ENSG00000132471,ENSG00000108950,ENSG00000271605,ENSG00000101608,ENSG00000119541,ENSG00000242550,ENSG00000074695,ENSG00000134049,ENSG00000172466,ENSG00000134758,ENSG00000101577,ENSG00000078142,ENSG00000101624,ENSG00000170558,ENSG00000141424,ENSG00000141429,ENSG00000141452,ENSG00000141574,ENSG00000141627,ENSG00000152240,ENSG00000153339,ENSG00000167306,ENSG00000167315,ENSG00000166479,ENSG00000186496,ENSG00000169750,ENSG00000169710,ENSG00000173213,ENSG00000141562,ENSG00000176014,ENSG00000082212,ENSG00000101638,ENSG00000180011,ENSG00000141551,ENSG00000134265,ENSG00000133313,ENSG00000141682,ENSG00000101596,ENSG00000178127,ENSG00000177426,ENSG00000186812,ENSG00000141568,ENSG00000169660,ENSG00000074657,ENSG00000082397,ENSG00000101558,ENSG00000132199,ENSG00000141556,ENSG00000101605,ENSG00000197563,ENSG00000168675,ENSG00000101654,ENSG00000134444,ENSG00000152234,ENSG00000101773,ENSG00000154655,ENSG00000119537,ENSG00000152229,ENSG00000154832,ENSG00000153391,ENSG00000101493,ENSG00000166377,ENSG00000141380,ENSG00000134759,ENSG00000101639,ENSG00000101574,ENSG00000168461,ENSG00000101751,ENSG00000141526,ENSG00000134779,ENSG00000078043,ENSG00000154889,ENSG00000166562,ENSG00000127663,ENSG00000079313,ENSG00000099624,ENSG00000099804,ENSG00000099860,ENSG00000104964,ENSG00000104969,ENSG00000115255,ENSG00000196415,ENSG00000125656,ENSG00000125912,ENSG00000130332,ENSG00000133243,ENSG00000126934,ENSG00000142002,ENSG00000064687,ENSG00000064666,ENSG00000104833,ENSG00000105556,ENSG00000070423,ENSG00000115257,ENSG00000167476,ENSG00000167670,ENSG00000167671,ENSG00000167676,ENSG00000171105,ENSG00000101546,ENSG00000130270,ENSG00000175691,ENSG00000125733,ENSG00000172006,ENSG00000181240,ENSG00000178951,ENSG00000118046,ENSG00000175221,ENSG00000183617,ENSG00000197766,ENSG00000172270,ENSG00000188305,ENSG00000167468,ENSG00000182087,ENSG00000105426,ENSG00000104880,ENSG00000196365,ENSG00000214456,ENSG00000125651,ENSG00000088247,ENSG00000174886,ENSG00000131196,ENSG00000006638,ENSG00000141905,ENSG00000130005,ENSG00000167657,ENSG00000130255,ENSG00000104886,ENSG00000105289,ENSG00000099821,ENSG00000186111,ENSG00000065717,ENSG00000115268,ENSG00000065268,ENSG00000099817,ENSG00000185198,ENSG00000060069,ENSG00000037757,ENSG00000099203,ENSG00000186529,ENSG00000104883,ENSG00000104918,ENSG00000105607,ENSG00000105612,ENSG00000198342,ENSG00000127528,ENSG00000129354,ENSG00000090661,ENSG00000105364,ENSG00000130810,ENSG00000130812,ENSG00000130813,ENSG00000132002,ENSG00000132005,ENSG00000105058,ENSG00000105085,ENSG00000090674,ENSG00000080573,ENSG00000160877,ENSG00000160961,ENSG00000167461,ENSG00000180855,ENSG00000171469,ENSG00000171295,ENSG00000173928,ENSG00000179218,ENSG00000129347,ENSG00000099783,ENSG00000142453,ENSG00000129353,ENSG00000197933,ENSG00000123143,ENSG00000142347,ENSG00000167460,ENSG00000197857,ENSG00000076924,ENSG00000141837,ENSG00000197054,ENSG00000065989,ENSG00000008441,ENSG00000095066,ENSG00000196605,ENSG00000076984,ENSG00000072958,ENSG00000127527,ENSG00000104774,ENSG00000076944,ENSG00000076826,ENSG00000105397,ENSG00000186204,ENSG00000130164,ENSG00000161888,ENSG00000130175,ENSG00000104915,ENSG00000174652,ENSG00000196110,ENSG00000197256,ENSG00000188321,ENSG00000188629,ENSG00000102575,ENSG00000229833,ENSG00000167785,ENSG00000099785,ENSG00000233927,ENSG00000076650,ENSG00000089639,ENSG00000105254,ENSG00000105258,ENSG00000105640,ENSG00000121297,ENSG00000126267,ENSG00000130303,ENSG00000130304,ENSG00000130309,ENSG00000130312,ENSG00000130513,ENSG00000131351,ENSG00000118620,ENSG00000124302,ENSG00000105707,ENSG00000105656,ENSG00000105669,ENSG00000129933,ENSG00000053501,ENSG00000160113,ENSG00000196967,ENSG00000161265,ENSG00000267796,ENSG00000105186,ENSG00000064490,ENSG00000196705,ENSG00000172687,ENSG00000168813,ENSG00000181666,ENSG00000004777,ENSG00000141971,ENSG00000130479,ENSG00000256229,ENSG00000105708,ENSG00000184635,ENSG00000178904,ENSG00000182141,ENSG00000198521,ENSG00000197020,ENSG00000197013,ENSG00000130299,ENSG00000167491,ENSG00000105270,ENSG00000127511,ENSG00000186017,ENSG00000131943,ENSG00000196268,ENSG00000130518,ENSG00000160117,ENSG00000221983,ENSG00000166289,ENSG00000081665,ENSG00000237440,ENSG00000089335,ENSG00000213988,ENSG00000186010,ENSG00000254901,ENSG00000181007,ENSG00000257103,ENSG00000160229,ENSG00000131944,ENSG00000105185,ENSG00000197808,ENSG00000181896,ENSG00000256771,ENSG00000254858,ENSG00000188171,ENSG00000197134,ENSG00000064607,ENSG00000130475,ENSG00000160352,ENSG00000105668,ENSG00000008438,ENSG00000011485,ENSG00000099341,ENSG00000167384,ENSG00000104823,ENSG00000105202,ENSG00000105404,ENSG00000124469,ENSG00000125755,ENSG00000105373,ENSG00000178982,ENSG00000105193,ENSG00000130402,ENSG00000073050,ENSG00000007047,ENSG00000105486,ENSG00000090013,ENSG00000142025,ENSG00000248098,ENSG00000185800,ENSG00000142252,ENSG00000160014,ENSG00000160396,ENSG00000160410,ENSG00000167644,ENSG00000167600,ENSG00000123815,ENSG00000176472,ENSG00000176182,ENSG00000167565,ENSG00000105227,ENSG00000181027,ENSG00000267680,ENSG00000011422,ENSG00000167645,ENSG00000120784,ENSG00000104936,ENSG00000167578,ENSG00000170956,ENSG00000196218,ENSG00000105483,ENSG00000104892,ENSG00000105323,ENSG00000105221,ENSG00000204920,ENSG00000105223,ENSG00000189114,ENSG00000105287,ENSG00000188227,ENSG00000197782,ENSG00000105341,ENSG00000186026,ENSG00000245680,ENSG00000105281,ENSG00000105197,ENSG00000160392,ENSG00000105732,ENSG00000130669,ENSG00000269858,ENSG00000196235,ENSG00000104983,ENSG00000130755,ENSG00000105499,ENSG00000104835,ENSG00000088002,ENSG00000104946,ENSG00000063176,ENSG00000204577,ENSG00000126467,ENSG00000130529,ENSG00000130844,ENSG00000105447,ENSG00000105497,ENSG00000105383,ENSG00000142534,ENSG00000142552,ENSG00000189430,ENSG00000176024,ENSG00000161551,ENSG00000167748,ENSG00000170889,ENSG00000010361,ENSG00000105479,ENSG00000039650,ENSG00000105568,ENSG00000161671,ENSG00000186806,ENSG00000189190,ENSG00000105379,ENSG00000186431,ENSG00000088038,ENSG00000196961,ENSG00000167555,ENSG00000254415,ENSG00000167613,ENSG00000131042,ENSG00000105619,ENSG00000179820,ENSG00000104960,ENSG00000169169,ENSG00000104805,ENSG00000160439,ENSG00000126464,ENSG00000062822,ENSG00000170949,ENSG00000105443,ENSG00000203326,ENSG00000170906,ENSG00000170954,ENSG00000248385,ENSG00000167562,ENSG00000022556,ENSG00000105501,ENSG00000197928,ENSG00000142546,ENSG00000204604,ENSG00000171051,ENSG00000198464,ENSG00000074219,ENSG00000104951,ENSG00000167766,ENSG00000142528,ENSG00000167757,ENSG00000182986,ENSG00000183207,ENSG00000170909,ENSG00000188559,ENSG00000099326,ENSG00000185019,ENSG00000101255,ENSG00000101266,ENSG00000101224,ENSG00000125810,ENSG00000125863,ENSG00000125868,ENSG00000125870,ENSG00000130726,ENSG00000131849,ENSG00000083844,ENSG00000121410,ENSG00000198131,ENSG00000152439,ENSG00000121417,ENSG00000196867,ENSG00000171984,ENSG00000171574,ENSG00000180061,ENSG00000180089,ENSG00000083814,ENSG00000197951,ENSG00000197016,ENSG00000186230,ENSG00000089050,ENSG00000188785,ENSG00000125818,ENSG00000182621,ENSG00000101310,ENSG00000197128,ENSG00000089063,ENSG00000198466,ENSG00000198171,ENSG00000125898,ENSG00000178726,ENSG00000088930,ENSG00000125821,ENSG00000125871,ENSG00000089006,ENSG00000125844,ENSG00000125864,ENSG00000101247,ENSG00000088766,ENSG00000125885,ENSG00000125817,ENSG00000215251,ENSG00000215305,ENSG00000088881,ENSG00000101365,ENSG00000101361,ENSG00000101307,ENSG00000125775,ENSG00000131845,ENSG00000196724,ENSG00000083828,ENSG00000101439,ENSG00000198053,ENSG00000088832,ENSG00000089177,ENSG00000132640,ENSG00000101236,ENSG00000269343,ENSG00000063245,ENSG00000125835,ENSG00000088833,ENSG00000101290,ENSG00000179909,ENSG00000176293,ENSG00000127903,ENSG00000251369,ENSG00000108107,ENSG00000105048,ENSG00000160471,ENSG00000121413,ENSG00000083845,ENSG00000100994,ENSG00000101057,ENSG00000101197,ENSG00000101400,ENSG00000101421,ENSG00000101474,ENSG00000101442,ENSG00000204070,ENSG00000124181,ENSG00000124226,ENSG00000125966,ENSG00000101425,ENSG00000101082,ENSG00000078814,ENSG00000101347,ENSG00000101216,ENSG00000101191,ENSG00000060491,ENSG00000088325,ENSG00000214078,ENSG00000198026,ENSG00000101190,ENSG00000244687,ENSG00000092758,ENSG00000124107,ENSG00000054793,ENSG00000124191,ENSG00000196562,ENSG00000087589,ENSG00000101189,ENSG00000101188,ENSG00000101181,ENSG00000087460,ENSG00000124222,ENSG00000124098,ENSG00000171940,ENSG00000196396,ENSG00000158470,ENSG00000124198,ENSG00000124151,ENSG00000172315,ENSG00000101017,ENSG00000064601,ENSG00000101457,ENSG00000025772,ENSG00000166913,ENSG00000196839,ENSG00000168734,ENSG00000101052,ENSG00000124177,ENSG00000132793,ENSG00000101413,ENSG00000131043,ENSG00000101019,ENSG00000242372,ENSG00000088298,ENSG00000198646,ENSG00000101460,ENSG00000101367,ENSG00000130684,ENSG00000197586,ENSG00000124201,ENSG00000126001,ENSG00000101294,ENSG00000149636,ENSG00000197818,ENSG00000124104,ENSG00000101158,ENSG00000078747,ENSG00000101447,ENSG00000124091,ENSG00000197183,ENSG00000101161,ENSG00000141956,ENSG00000141959,ENSG00000142166,ENSG00000142168,ENSG00000142192,ENSG00000156261,ENSG00000156299,ENSG00000156304,ENSG00000159128,ENSG00000159231,ENSG00000160183,ENSG00000160188,ENSG00000160191,ENSG00000160199,ENSG00000160201,ENSG00000160209,ENSG00000160213,ENSG00000160218,ENSG00000160282,ENSG00000160284,ENSG00000160307,ENSG00000142173,ENSG00000154719,ENSG00000173276,ENSG00000203896,ENSG00000159259,ENSG00000160185,ENSG00000182093,ENSG00000183255,ENSG00000182362,ENSG00000183527,ENSG00000185658,ENSG00000205927,ENSG00000182240,ENSG00000183486,ENSG00000125510,ENSG00000180509,ENSG00000069998,ENSG00000160208,ENSG00000160223,ENSG00000198276,ENSG00000160194,ENSG00000182871,ENSG00000160299,ENSG00000258366,ENSG00000157557,ENSG00000197381,ENSG00000197457,ENSG00000205581,ENSG00000205726,ENSG00000184221,ENSG00000142207,ENSG00000160310,ENSG00000160294,ENSG00000160285,ENSG00000160255,ENSG00000142185,ENSG00000160226,ENSG00000160200,ENSG00000160193,ENSG00000157601,ENSG00000182670,ENSG00000159267,ENSG00000142197,ENSG00000243927,ENSG00000093072,ENSG00000180530,ENSG00000160305,ENSG00000184900,ENSG00000185808,ENSG00000142188,ENSG00000101246,ENSG00000099940,ENSG00000099949,ENSG00000240972,ENSG00000100030,ENSG00000185339,ENSG00000100075,ENSG00000100220,ENSG00000100292,ENSG00000184117,ENSG00000100297,ENSG00000100348,ENSG00000100362,ENSG00000128185,ENSG00000128245,ENSG00000128335,ENSG00000100056,ENSG00000131100,ENSG00000241973,ENSG00000100228,ENSG00000099956,ENSG00000099917,ENSG00000099889,ENSG00000128191,ENSG00000159496,ENSG00000100285,ENSG00000100342,ENSG00000015475,ENSG00000138942,ENSG00000100014,ENSG00000183628,ENSG00000099910,ENSG00000184058,ENSG00000167065,ENSG00000100023,ENSG00000128271,ENSG00000100336,ENSG00000128294,ENSG00000182541,ENSG00000100319,ENSG00000100029,ENSG00000093010,ENSG00000241878,ENSG00000100350,ENSG00000128309,ENSG00000184708,ENSG00000100325,ENSG00000100154,ENSG00000099991,ENSG00000100038,ENSG00000183773,ENSG00000100150,ENSG00000198089,ENSG00000184470,ENSG00000100109,ENSG00000099958,ENSG00000215012,ENSG00000128311,ENSG00000100360,ENSG00000185651,ENSG00000183597,ENSG00000100284,ENSG00000250479,ENSG00000100296,ENSG00000070371,ENSG00000100003,ENSG00000128266,ENSG00000099968,ENSG00000185340,ENSG00000133460,ENSG00000185252,ENSG00000100124,ENSG00000100373,ENSG00000100395,ENSG00000100410,ENSG00000100426,ENSG00000100429,ENSG00000128159,ENSG00000100055,ENSG00000128283,ENSG00000128340,ENSG00000100147,ENSG00000075275,ENSG00000242247,ENSG00000100266,ENSG00000100418,ENSG00000167074,ENSG00000100416,ENSG00000100427,ENSG00000177096,ENSG00000189306,ENSG00000179750,ENSG00000183172,ENSG00000100311,ENSG00000183569,ENSG00000100321,ENSG00000183066,ENSG00000184381,ENSG00000182858,ENSG00000187051,ENSG00000128272,ENSG00000100351,ENSG00000100083,ENSG00000189060,ENSG00000100347,ENSG00000093000,ENSG00000100413,ENSG00000100060,ENSG00000196236,ENSG00000100092,ENSG00000196419,ENSG00000100207,ENSG00000100197,ENSG00000100243,ENSG00000244509,ENSG00000100241,ENSG00000073169,ENSG00000100116,ENSG00000205560,ENSG00000100300,ENSG00000100201,ENSG00000184164,ENSG00000100106,ENSG00000128383,ENSG00000183741,ENSG00000188677,ENSG00000128274,ENSG00000239713,ENSG00000100151,ENSG00000100242,ENSG00000075240,ENSG00000100298,ENSG00000100196,ENSG00000205593,ENSG00000138964,ENSG00000100227,ENSG00000075218,ENSG00000184983,ENSG00000100258,ENSG00000130489,ENSG00000100299,ENSG00000079974,ENSG00000217442	VAMP3,PLOD1,CLCN6,MFN2,TNFRSF8,KIF1B,WRAP73,SSU72,SLC25A34,ATAD3B,NOC2L,CASP9,RERE,MRPL20,UBE4B,ICMT,CPTP,KLHL17,FBXO2,PEX14,MTOR,C1orf174,RCC2,PADI4,PADI2,SDHB,CROCC,RSG1,ZBTB17,PLEKHM2,KAZN,NPPA,FBXO6,CASZ1,CLSTN1,SLC2A5,PHF13,ZBTB48,NOL9,ESPN,KCNAB2,NPHP4,CEP104,PRKCZ,ATAD3A,ATAD3C,PUSL1,B3GALT6,AGRN,ISG15,C1orf86,UBE2J2,CDK11A,NECAP2,HES4,FAM213B,PERM1,PARK7,MIB2,PLEKHG5,CDK11B,H6PD,PER3,AKR7A2,SYF2,CEP85,SESN2,PHC2,DNAJC8,MECR,SLC9A1,MUL1,SH3BGRL3,GMEB1,LAPTM5,USP48,HP1BP3,WDTC1,MINOS1,PNRC2,ATPIF1,SDC3,EPB41,C1orf109,DHDDS,HMGN2,FHL3,SF3A3,INPP5B,GNL2,MEAF6,ZC3H12A,MAP7D1,PSMB2,S100PBP,RBBP4,SRSF4,YTHDF2,RCC1,EYA3,RPA2,THEMIS2,ZDHHC18,PIGV,UBXN11,LDLRAP1,TMEM50A,STPG1,FUCA1,EPHB2,HSPG2,ECE1,CDA,PQLC2,MRTO4,ALDH4A1,CDC42,ZBTB40,PUM1,TCEB3,DDOST,ZBTB8OS,SRSF10,EMC1,TRNP1,RAP1GAP,SYTL1,ZNF362,A3GALT2,ZMYM1,WASF2,HSPB11,SLC35D1,LEPRE1,FAAH,PRPF38A,PRDX1,PCSK9,LRP8,TRIT1,TNNI3K,JAK1,WLS,NRD1,MRPL37,MAST2,GPX7,GNG12,SGIP1,RAVER2,HOOK1,TACSTD2,OMA1,PPAP2B,C1orf177,PARS2,SCP2,ECHDC2,CC2D1B,TXNDC12,CMPK1,STIL,MKNK1,POMGNT1,TESK2,MUTYH,IPO13,HIVEP3,CITED4,ZNF684,EXO5,COL9A2,ZMPSTE24,PPIE,HEYL,PABPC4,NDUFS5,UTP11L,AK4,FAF1,RPS8,MYCL,MIER1,PPT1,EBNA1BP2,NSUN4,CYB5RL,ATP6V0B,LRRC41,LEPROT,WARS2,GSTM2,PRKAB2,LAMTOR5,RTCA,FNBP1L,DRAM2,SASS6,SNX7,GPR89A,SEP15,ST6GALNAC3,LRRC8B,POLR3C,LRRC8D,SSX2IP,TMEM167B,AK5,DENND2D,TRIM33,PTPN22,CDC14A,TAF13,CHD1L,PDE4DIP,FCGR1B,FAM72B,TTF2,BCAS2,HIPK1,AP4B1,PHTF1,DDX20,RAP1A,OVGP1,STRIP1,PSRC1,KIAA1324,PRMT6,EXTL2,SLC35A3,RWDD3,ABCD3,TMED5,FAM69A,EVI5,KIAA1107,GBP4,GBP3,ODF2L,BCL10,CTBS,RPF1,ACADM,PIAS3,PTGFRN,BCL2L15,WDR47,CDC7,ZNF697,SLC16A1,CEPT1,SLC25A24,ACP6,SH3GLB1,LRRC39,S100A11,CTSK,POGZ,GOLPH3L,JTB,S100A1,NCSTN,CCT3,SCAMP3,GBA,HAX1,FDPS,ADAM15,ARNT,MRPL24,C1orf85,DENND4B,HORMAD1,SMG5,USF1,COPA,CASQ1,PIGM,CFAP45,ACKR1,AIM2,MNDA,SPTA1,CD1E,CD1B,HDGF,APOA1BP,C1orf61,PMF1,SEMA4A,LMNA,UBQLN4,SYT11,MTX1,ADAR,ATP8B2,TPM3,CREB3L4,SLC39A1,SNAPIN,S100A13,S100A3,S100A5,S100A12,S100A9,THEM4,TDRKH,MRPL9,PSMD4,LYSMD1,GABPB2,MLLT11,BNIPL,CTSS,MCL1,ADAMTSL4,ECM1,RPRD2,PLEKHO1,VPS45,SV2A,HIST2H2BE,FCGR1A,TMEM79,SHC1,CRABP2,MUC1,SLC27A3,RGS2,SELL,VAMP4,CAMSAP2,RABGAP1L,HSD17B7,CHI3L1,MYBPH,STX6,LAMC1,ILDR2,FCER1G,ARPC5,RNPEP,SEC16B,PTPN7,EDEM3,DDX59,PRDX6,NFASC,ELK4,CTSE,ELF3,COLGALT2,NOS1AP,TSEN15,CD55,RAB29,NUCKS1,NUAK2,MDM4,PIK3C2B,CHIT1,ADORA1,CYB5R1,LGR6,NAV1,TMEM9,B3GALT2,PLA2G4A,IVNS1ABP,RNF2,RNASEL,QSOX1,SOAT1,TOR3A,CACYBP,SERPINC1,SUCO,PIGC,FMO4,GORAB,SCYL3,F5,BLZF1,NME7,TBX19,RCSD1,MGST3,ATF6,C1orf192,SDHC,TOMM40L,NDUFS2,CREG1,LAX1,SMG7,ABL2,MPZ,FCGR3B,TOR1AIP1,PPP1R12B,TARBP1,TRIB2,CPSF3,BATF3,PXDN,KIDINS220,PPP2R5A,TAF1B,AKT3,TMEM18,NBAS,NVL,HNRNPU,CCSAP,ZNF496,CAPN2,SPRTN,RNF187,KLF11,ARV1,SNAP47,DEGS1,RNF144A,TRAPPC12,ADI1,NLRP3,TAF1A,MIA3,PYCR2,ZNF669,AHCTF1,SCCPDH,EFCAB2,SDCCAG8,CEP170,RYR2,HEATR1,GPR137B,B3GALNT2,COA6,DISC1,TSNAX,IBA57,CDC42BPA,ADCK3,PARP1,H3F3A,TMEM63A,FBXO28,HLX,MARC1,MARC2,IARS2,ANGEL2,FLVCR1,NSL1,LPGAT1,IRF6,G0S2,DDX1,PDIA6,RBM34,LPIN1,ITPKB,DIEXF,SMYD3,CNIH4,ZNF672,TATDN3,LGALS8,TBCE,ZNF124,NDUFAF7,EIF2AK2,MAPRE3,MSH2,NRBP1,SNX17,RMDN2,SLC1A4,MSH6,C2orf43,ATAD2B,CRIPT,EPT1,ADCY3,LRPPRC,MTIF2,EPAS1,CAD,RAB10,DNAJC27,GCKR,WDPCP,TMEM178A,PLEKHH2,OTX1,DRC1,PKDCC,CDC42EP3,TRMT61B,ATP6V1E2,HS1BP3,B3GNT2,PRKCE,LCLAT1,UBXN2A,GALNT14,GEN1,EML4,SERTAD2,CLIP4,SPDYA,RTN4,PUM2,PPM1G,FOXN2,QPCT,ITSN2,EML6,SPTBN1,CAMKMT,ATL2,PRKD3,CENPO,SDC1,CCT4,LBH,PPP1CB,POMC,CEBPZOS,SLC8A1,THADA,MCFD2,SOS1,SMC6,DHX57,VRK2,MDH1,CYP1B1,SLC4A1AP,ATRAID,CYP26B1,INO80B,DOK1,GGCX,SPR,RNF103,C2orf40,RAB11FIP5,REV1,MRPS9,PAX8,POLR1A,GNLY,CAPG,DGUOK,LOXL3,C2orf42,MGAT4A,TEX261,TCF7L1,GMCL1,UXS1,TMEM87B,RPIA,ACTR1B,MITD1,HK2,ZNF514,RETSAT,FABP1,BUB1,FOXD4L1,ATOH8,VAMP5,RGPD8,GCC2,MAL,USP39,CREG2,SNRNP200,CHCHD5,C1D,ARID5A,SEMA4F,ANKRD53,DCTN1,LBX2,CEP68,LIPT1,TSGA10,SUCLG1,MTHFD2,STAMBP,ANXA4,MOB1A,SEPT10,ZNF638,TGOLN2,AFF3,NFU1,IMMT,GPAT2,CHMP3,CIAO1,POLE4,REEP1,POLR1B,ALMS1,PTPN18,STRADB,RIF1,NMI,TNFAIP6,INSIG2,EPC2,IMP4,HS6ST1,GYPC,PPIG,HECW2,ACTR3,IFIH1,TFCP2L1,GRB14,STK17B,GTF3C3,DNAJC10,HAT1,MCM6,CCNT2,ZRANB3,AGPS,KYNU,POLR2D,KIAA1715,MZT2B,TMEM163,ATP5G3,ERCC3,RBM45,PPIL3,C2orf47,IWS1,GPD2,SP3,MZT2A,METAP1D,BIN1,MARCO,CYBRD1,WDR33,ORMDL1,LIMS2,CERKL,SAP130,GAD1,CASP8,HIBCH,NCKAP1,BMPR2,PKP4,OSBPL6,HNRNPA3,PDK1,GALNT3,BAZ2B,STEAP3,MBD5,MGAT5,SMPD4,UBE2E3,CALCRL,CWC22,DHRS9,FASTKD1,NABP1,RAB3GAP1,MYO7B,SESTD1,ZEB2,METTL8,SPATS2L,TNS1,SLC11A1,IGFBP2,PPP1R7,FASTKD2,VIL1,TRNT1,NDUFA10,ARL8B,EDEM1,SP110,MRPL44,DOCK10,USP37,CYP27A1,CAB39,BARD1,FARP2,DGKD,ALS2,PIKFYVE,CUL3,RAD18,SUMF1,RQCD1,PNKD,ANO7,EPHA4,B3GNT7,PDE6D,CATIP,STK11IP,CXCR1,ARPC2,PTPRN,GLB1L,IRS1,SPEG,BOK,D2HGDH,NCL,CXCR2,NEU4,ANKZF1,ITM2C,FN1,SMARCAL1,ACSL3,PASK,HDLBP,CAPN10,LRRFIP1,TTLL4,AP1S3,CARF,ATG9A,AGFG1,SP140L,ZNF142,INPP5D,TMBIM1,METTL21A,SERPINE2,PLEKHM3,SEPT2,MTERF4,TWIST2,MLH1,ZBTB47,NKTR,CAPN7,KAT2B,EXOSC7,DYNC1LI1,CTDSPL,LIMD1,ZKSCAN7,NGLY1,ZNF385D,VILL,TSEN2,OXNAD1,FANCD2,TATDN2,CCR5,ZNF502,ZDHHC3,TMEM43,JAGN1,TADA3,CMTM8,RPL15,CCDC13,GORASP1,CRTAP,HACL1,TRAK1,RFTN1,THUMPD3,ZNF621,TCAIM,GALNT15,CTNNB1,RPSA,ATG7,CX3CR1,SH3BP5,CCDC174,RPUSD3,BRPF1,SACM1L,ZNF197,EAF1,ANKRD28,SETD2,CAND2,EOMES,ZNF852,ABHD5,TTLL3,HIGD1A,TAMM41,VGLL4,LARS2,SCN5A,ZNF619,PDCD6IP,NBEAL2,PRSS50,DPH3,BRK1,ZNF501,NR2C2,ZMYND10,RRP9,TFG,SMARCC1,CHMP2B,CPOX,IFT57,SCAP,RBM6,ITIH4,ABHD10,AMT,NCKIPSD,SLMAP,RFT1,TREX1,MST1R,PDHB,DENND6A,STAB1,GNAI2,BBX,ATRIP,SLC25A20,IP6K2,UBA7,KIF9,DPPA4,HYAL3,P4HTM,CEP97,FILIP1L,ZNF589,SLC25A26,TMEM110,PXK,RASSF1,MAP4,DZIP3,CD47,EOGT,SENP7,DHFRL1,ARL13B,PROS1,CCDC66,SFMBT1,QRICH1,SLC26A6,CGGBP1,FRMD4B,LAMB2,GLYCTK,TKT,GNL3,MAPKAPK3,RHOA,HEMK1,SPINK8,CMSS1,MUSTN1,RPP14,NME6,FAM208A,SLC35A5,ZNF717,SELK,SUCLG2,RYBP,ABHD14B,FLNB,MANF,DAG1,SPCS1,IP6K1,UMPS,ABTB1,SNX4,EEFSEC,TOPBP1,DNAJC13,DIRC2,SSR3,MGLL,MCM2,RNF7,EAF2,PXYLP1,POGLUT1,FSTL1,CCNL1,OSBPL11,RPN1,IFT122,P2RY1,P2RY12,CHST2,TRIM59,IQCB1,ACAD9,CHST13,RAB43,HCLS1,SLC9A9,C3orf17,SIAH2,ACPP,WDR5B,DZIP1L,CEP63,PLS1,NMNAT3,GYG1,RNF13,KPNA1,PODXL2,PLSCR1,PIK3R4,SMC4,PARP9,NEK11,GTPBP8,SHOX2,ZXDC,TMCC1,SLC35G2,ZNF80,PARP15,EIF2A,MED12L,PPM1L,PARP14,TIMMDC1,SELT,PCCB,ZBTB20,SERP1,B4GALT4,ARMC8,TIPARP,QTRTD1,ANAPC13,ZBTB38,RYK,RSRC1,ALG1L,ST6GAL1,EHHADH,HES1,IDUA,ADD1,GRPEL1,IQCG,LSG1,MCCC1,DGKQ,MAN2B2,ZFYVE28,DCUN1D1,AP2M1,SERPINI1,ZDHHC19,PIGX,KIAA0226,MFI2,S100P,MAEA,LETM1,XXYLT1,FAM53A,PSMD2,ZMAT3,PAK2,GAK,MAP6D1,DVL3,B3GNT5,RNF168,CRIPAK,TCTEX1D2,PARL,TACC3,NRROS,ACTRT3,MXD4,ATP13A4,KLHL6,DOK7,DLG1,LYAR,RPL22L1,HTT,OPA1,PCGF3,NELFA,UVSSA,BDH1,FGFRL1,MYL5,JAKMIP1,TBC1D14,CEP19,NSG1,RNF212,ACTL6A,VPS8,AFAP1,PIGZ,MUC20,ATP13A3,PHC3,MFN1,LRPAP1,RNF4,ZNF721,LPP,HS3ST1,BOD1L1,LAP3,PKD2,ABCG2,STBD1,PLA2G12A,NCAPG,UBE2K,SRD5A3,HERC6,RASGEF1B,SLC30A9,SLC2A9,PI4K2B,BST1,CASP6,CENPC,CORIN,ATP10D,AP1AR,GUF1,NAAA,ALB,ADH5,ETNPPL,C4orf32,COQ2,MRPL1,SCD5,UGDH,UGT2B17,RCHY1,HSD17B13,FIP1L1,SNCA,RAP1GDS1,SRP72,PPA2,HSD17B11,PARM1,POLR2B,TMEM165,OCIAD1,TEC,ATP8A1,PGM2,DCAF16,SPP1,ARHGAP24,AREG,WDR19,SEL1L3,HPSE,PTPN13,RPL9,CC2D2A,SPARCL1,STIM2,NFXL1,GSTCD,TMEM33,KLHL5,ANAPC4,APBB2,SMIM20,CPEB2,USO1,HOPX,PDLIM5,AGPAT9,TRIP13,JADE1,PAPD7,NUP155,ZNF330,GATB,RAPGEF2,AGA,NNT,NSUN2,PRDM5,SDHA,SPATA5,SRD5A1,PELO,CCT5,CCRN4L,CENPU,ITGA1,ZDHHC11,SH3RF1,SETD9,HPGD,IL15,TLR3,DCLK2,FAM134B,CASP3,UGT8,BASP1,PDE4D,RPS3A,TPPP,CYP4V2,EXOSC9,AMACR,FAM198B,ARFIP1,PDZD2,MAML3,ZNF131,MYO10,MRPL36,NEK1,EXOC3,SNX25,FYB,SPCS3,SCOC,MGST2,GHR,YTHDC2,ISOC1,SLC22A4,NUDT12,LNPEP,POLK,AP3B1,CDK7,HEXB,MAN2A1,EPB41L4A,ARSB,ERCC8,VCAN,MSH3,UBE2B,FSTL4,AFF4,IQGAP2,FEM1C,CAMK4,RPS23,F2RL1,ERAP1,ANKRA2,RAPGEF6,PHAX,HINT1,PAM,TBCA,RGMB,SLCO4C1,F2R,GTF2H2,THBS4,ANKRD34B,SLC25A46,BDP1,TTC37,PJA2,SHROOM1,ACSL6,REEP5,GLRX,PTCD2,SMN2,AK6,NLN,CAST,JMY,CENPK,SAR1B,MCC,ALDH7A1,FCHO2,CDKN2AIPNL,DHFR,ERAP2,POC5,TICAM2,HSD17B4,PRRC1,GTF2H2C,WDR36,ELOVL7,MCTP1,SRP19,ATG12,CDC42SE2,TNFAIP8,PIK3R1,NAIP,ENC1,SCAMP1,NSA2,B4GALT7,BNIP1,DUSP1,ARAP3,MYOT,SLC36A1,NDUFA2,NDFIP1,DOCK2,ADAM19,NDST1,CYSTM1,CPEB4,THOC3,SPDL1,PITX1,YIPF5,PCYOX1L,ZMAT2,HIGD2A,CATSPER3,LSM11,DBN1,FGFR4,SCGB3A2,UBLCP1,GALNT10,SAP30L,SLU7,CAMLG,PRELID1,CXXC5,LMAN2,CD14,FOXI1,CTNNA1,CLTB,HAVCR2,SFXN1,TNIP1,FAXDC2,SLC34A1,KDM3B,TMED9,TMEM173,SLIT3,LARP1,SRA1,SGCD,CCNG1,ANXA6,CCDC69,GM2A,WDR55,UIMC1,HMMR,FBXO38,LARS,RNF14,RPS14,KIAA0141,IK,ITK,FCHSD1,MXD3,TGFBI,HMGXB3,SLC35A4,ABLIM3,RPL26L1,CLINT1,CNOT8,RNF145,SMAD5,JAKMIP2,GPLD1,PRSS16,ZNF391,SSR1,ATXN1,CANX,RIPK1,TUBB2B,FLT4,F13A1,CDKAL1,TRIM7,ABT1,SYCP2L,HIST1H2BD,MAML1,FOXQ1,KDM1B,PHYKPL,ALDH5A1,FARS2,CLK4,TRIM41,HIST1H2BC,RUFY1,PHACTR1,LRRC16A,ZNF354A,MGAT4B,JARID2,DTNBP1,NHLRC1,NKAPL,MAK,HIST1H4J,TRIM27,ZNF165,HMGN4,HIST1H4H,TDP2,KIAA0319,RBM24,GCNT2,TXNDC5,DSP,RIOK1,TUBB2A,NQO2,SERPINB9,WRNIP1,FOXC1,IRF4,COL23A1,BLOC1S5,MAPK9,MRS2,ZSCAN9,ZFP57,LYRM4,ZFP62,GNB2L1,TMEM14C,TBC1D7,ZNF322,SERPINB6,MAPK14,HLA-DOA,IER3,POU5F1,HLA-F,NRM,PPP1R18,ATP6V1G2,PPARD,DEF6,ZNRD1,HLA-DQA1,ETV7,TAP1,C6orf89,HLA-DRB1,ANKS1A,MTCH1,PPIL1,SRPK1,RPL10A,ZNF76,C6orf106,ITPR3,BAK1,DAXX,HSD17B8,COL11A2,HLA-DMA,PSMB9,PSMB8,TAP2,HLA-DQA2,HLA-DQB1,HLA-DRB5,NOTCH4,PBX2,AGER,RNF5,STK19,SKIV2L,ZBTB12,HSPA1B,CLIC1,DDAH2,CSNK2B,BAG6,PRRC2A,AIF1,LST1,NFKBIL1,HLA-C,TCF19,FLOT1,MDC1,PPP1R11,ZKSCAN3,HLA-DRA,DDX39B,CCHCR1,HLA-A,HLA-DOB,HLA-DQB2,RPS18,HLA-DPA1,C4A,HLA-B,TAPBP,HLA-DPB1,CYP21A2,TRIM26,HLA-G,PXT1,VARS2,FKBP5,RAB44,MRPS10,OSTM1,TMEM14A,SAYSD1,DNPH1,TMEM30A,DOPEY1,RRP36,NT5E,AKIRIN2,ORC3,TMEM63B,GCM1,MUT,FGD2,MMS22L,PM20D2,CD109,PEX6,DST,CD164,ENPP4,PNRC1,CENPQ,TDRD6,SLC17A5,MANEA,ZNF318,DDO,SCML4,PREP,ASCC3,UFL1,MAP3K7,RRAGD,RNGTT,CNR1,SLC35A1,ZNF292,TPBG,SH3BGRL2,IRAK1BP1,ELOVL5,SUPT3H,MRPL14,POLH,MOCS1,GLO1,WASF1,SLC35B2,USP49,CAPN11,FOXO3,CRISP3,MTO1,SENP6,C6orf49,PAQR8,AK9,RAB23,PPP2R5D,RPL7L1,CEP57L1,CUL7,UBE2J1,FUCA2,RSPH4A,ASF1A,HINT3,RPS12,RSPH3,PPIL4,PSMB1,MICALL2,AGPAT4,MCM9,ZFAND2A,STXBP5,FAM20C,DSE,EPB41L2,MYB,PHF10,NUP43,SERINC1,PDGFA,C6orf120,SYNJ2,IGF2R,ARG1,WTAP,MAP3K5,ZDHHC14,PLAGL1,MPC1,QKI,DLL1,FGFR1OP,MRPL18,DYNLT1,SERAC1,RGS17,MTRF1L,SYNE1,RMND1,EPM2A,AHI1,VNN1,STX7,MOXD1,MED23,ARHGAP18,CENPW,HSF2,MAN1A1,CEP85L,TSPYL1,MLLT4,PNLDC1,GPER1,INTS1,ZC3H12D,AKAP7,RNASET2,RPS6KA2,L3MBTL3,ECHDC1,FAM120B,ADAP1,HEBP2,GTF2H5,MAP7,SKAP2,NFE2L3,NME8,EPDR1,TWISTNB,HOXA2,PSMA2,AEBP1,RAMP3,FTSJ2,LANCL2,KDELR2,NUPL2,TBRG4,DDX56,HUS1,MYO1G,PMS2,HOXA10,JAZF1,VOPP1,CYTH3,DAGLB,CCDC126,H2AFV,DPY19L1,VPS41,ZMIZ2,CCZ1B,FAM220A,CCZ1,FOXK1,UPP1,IKZF1,BRAT1,MIOS,PPP1R17,SUMF2,HOXA1,KLHL7,HOXA9,NUDCD3,RAC1,CREB5,TOMM7,HOXA4,IGFBP3,CCM2,GPNMB,RNF216,CHCHD2,POLM,COA1,GLI3,TMEM106B,ZDHHC4,RBAK,NUDT1,CDCA7L,MAD1L1,ICA1,PHF14,SCRN1,C1GALT1,PLEKHA8,ZNF736,TMED4,HDAC9,FIGNL1,ABCA13,ZNF713,FKBP9,NUPR1L,AOAH,POLD2,HOXA3,BAIAP2L1,RFC2,TRIP6,GTPBP10,PON2,FIS1,PTPN12,FGL2,STYXL1,MTERF1,GSAP,RBM48,ZNF117,CCDC146,NCF1,GPC2,ZSCAN21,ALKBH4,LRWD1,BRI3,TPST1,GUSB,ACHE,ZNF138,COPS6,ZNHIT1,YWHAG,TBL2,POMZP3,ZNF680,DTX2,C7orf43,SAMD9L,LIMK1,HIP1,BAZ1B,GNAI1,LAMTOR4,AKAP9,ENSG00000228049,AP4M1,GAL3ST4,CUX1,SMURF1,STEAP4,RABGEF1,MOSPD3,ZSCAN25,ZKSCAN5,POM121,CRCP,CD36,TAF6,SLC25A13,WBSCR22,VKORC1L1,TECPR1,PPP1R9A,ZNF273,POR,LAT2,STAG3,SAP25,POLR2J3,ZNF107,CHPF2,ABCF2,RBM28,GIMAP2,ZC3HAV1,SMO,KMT2C,PARP12,TNPO3,LRGUK,AKR1B1,COG5,C7orf60,ABCB8,CCDC136,GIMAP1,ZNF467,GIMAP8,CPED1,CASP2,GIMAP7,ARMC10,ING3,SLC37A3,FBXL13,ZYX,ZNF775,ZNF212,CAV1,TRIM24,IRF5,ZC3HC1,XRCC2,ZNF425,TMUB1,MRPS33,C7orf49,AASS,SRPK2,AGAP3,PAXIP1,IFRD1,IMMP2L,HIPK2,TBXAS1,THAP5,COPG2,TMEM176B,FAM131B,ZNF783,AOC1,ATP6V0E2,GALNT11,ZNF786,TTC26,CDK5,FAM71F2,ZNF398,C7orf73,CNOT4,MGAM,CLEC5A,NUB1,ZNF282,GIMAP5,PPP2CB,DUSP4,ESYT2,THAP1,SARAF,RNF122,ELP3,MRPL15,TGS1,ZDHHC2,MSR1,MTUS1,MYOM2,DNAJB6,RAB2A,ADAM28,DLC1,GNRH1,BIN3,NEIL2,BAG4,SOX17,DEFA4,TRIM35,FNTA,REEP4,BMP1,CHCHD7,CCAR2,MBOAT4,SFTPC,C8orf4,TACC1,PCM1,CLN8,DEFA3,FUT10,ARHGEF10,MCPH1,CTSB,GTF2E2,ENTPD4,MAK16,ASPH,HGSNAT,NKX3-1,ASAH1,LOXL2,PTPRN2,KAT6A,AGPAT6,PTK2B,CHMP7,INTS10,UBXN2B,WDR60,NRG1,NCAPG2,CHD7,FGFR1,CSGALNACT1,LEPROTL1,AP3M2,RPS20,ERI1,EPHX2,TTI2,FDFT1,CPQ,DECR1,EIF3E,EMC2,CHRAC1,RRM2B,DERL1,GGH,TRAM1,ZC3H3,NBN,ARMC1,LACTB2,NDUFB9,WDYHV1,RAD21,MED30,SLC25A32,DCAF13,GEM,TMEM65,C8orf46,RNF139,BAALC,GRINA,CA13,MSC,PLEKHF2,TSPYL5,PLEC,PARP10,ZNF696,TOP1MT,PTP4A3,RAD54B,AZIN1,HEY1,TP53INP1,JPH1,GLI4,ARC,ZFAT,TAF2,TRAPPC9,ATP6V1C1,YWHAZ,SNX16,PKIA,ADHFE1,RMDN1,DPY19L4,TMEM67,SLA,NAPRT,LAPTM4B,FBXO43,OXR1,TMEM64,ST3GAL1,TPD52,TRIQK,ASAP1,ENY2,PTDSS1,GSDMD,ZNF707,ZNF623,LYNX1,MYC,RNF38,RPL8,PLIN2,CDKN2B,SIGMAR1,RPP25L,UBAP1,NOL6,AQP3,MELK,SLC39A4,KIFC2,ACO1,GRHPR,MAF1,ERMP1,OSTF1,ZNF34,VCP,ZNF517,ANXA1,ARHGAP39,VPS28,SPATC1,SHB,SLC25A51,POLR1E,RGP1,GBA2,TPM2,FANCG,GALT,NUDT2,NFX1,DDX58,TEK,HAUS6,CNTLN,BNC2,PSIP1,SNAPC3,ZDHHC21,IL33,CD274,AK3,VLDLR,FOXD4,PGM5,SMU1,TONSL,RUSC2,COMMD5,APTX,DNAJB5,PTPLAD2,BAG1,TJP2,PCSK5,KANK1,DGAT1,RECQL4,C9orf72,CPSF1,PSMD5,FKBP15,KIAA0368,DAB2IP,ORM1,STX17,INVS,SPTLC1,SMC2,GNAQ,ERCC6L2,FANCC,NFIL3,KIF27,RMI1,CTNNAL1,HSPA5,PTCH1,ZNF189,CORO2A,TRIM14,CTSL,ANP32B,BICD2,RAD23B,VPS13A,MVB12B,SLC2A8,RABEPK,NEK6,DENND1A,RABGAP1,ZBTB26,GSN,CNTRL,TLR4,RGS3,PRPF4,CDC26,SLC31A1,SNX30,LPAR1,TXN,EPB41L4B,FAM206A,IKBKAP,NIPSNAP3B,NIPSNAP3A,TGFBR1,C9orf3,C9orf89,FGD3,CENPP,SECISBP2,SLC28A3,UBQLN1,TLE1,CEP78,GOLM1,GAPVD1,ZNF169,HSDL2,DAPK1,ALAD,PPP6C,ORM2,PTBP3,GCNT1,NR6A1,NOL8,TBC1D2,PHF19,SETX,TRAF2,TOR1B,TMEM141,PKN3,MED27,AKR1E2,SNAPC4,BRD3,GLE1,CRAT,SWI5,FUT7,SEC16A,ST6GALNAC4,NELFB,EXD3,PTGES,ABCA2,PTGES2,TOR1A,ENTPD2,SDCCAG3,WDR37,FAM73B,WDR5,QSOX2,NUP214,C9orf114,ARRDC1,MRPL41,NSMF,NDOR1,DPP7,MAN1B1,PTGDS,FAM69B,AGPAT2,INPP5E,DNLZ,FCN1,SARDH,ADAMTS13,REXO4,SURF1,SURF6,GBGT1,GTF3C5,DDX31,RAPGEF1,C9orf78,SH3GLB2,ENDOG,WDR34,DNM1,ST6GALNAC6,TOR2A,ZNF79,FBXO18,GDI2,PITRM1,ADARB2,PPP2R4,PNPLA7,SAPCD2,GPSM1,CCBL1,FNBP1,EHMT1,CLIC3,CIZ1,C9orf69,MED22,LARP4B,SIRT1,SRGN,DHTKD1,PHYH,PALD1,NRP1,CREM,FAM188A,ANK3,FAM21A,C10orf10,SEC61A2,STOX1,ZNF25,KIF5B,FAM170B,YME1L1,CSTF2T,MPP7,HKDC1,WAC,SVIL,FRMD4A,DNA2,MYPN,ZNF33B,SUPV3L1,ZNF37A,ZNF485,SAR1A,TSPAN15,VPS26A,DDX50,ADO,UBE2D1,CISD1,IPMK,ZWINT,FAM21C,MASTL,ANKRD26,PDSS1,APBB1IP,MSRB2,NEBL,TRDMT1,CUBN,NMT2,DCLRE1C,CCDC3,ECHDC3,MAPK8,ZNF248,SFMBT2,IL15RA,COL13A1,RBM17,HK1,ZNF438,ARHGAP22,NUDT5,TFAM,CUL2,SLC25A16,CAMK1D,AIFM2,VCL,SFXN3,GLUD1,ADK,WAPAL,HIF1AN,NDUFB8,HPS6,PCBD1,TRIM8,NDST2,PKD2L1,HPS1,LIPA,ASCC1,MRPL43,COL17A1,C10orf32,DNAJB12,AP3M1,FAS,SH3PXD2A,ADD3,ACSL5,NUDT13,ARHGAP19,MYOF,MICU1,ADRB1,CASP7,PDCD11,SFXN2,CUEDC2,SEC31B,BLOC1S2,GOLGA7B,EXOSC1,PGAM1,FRA10AC1,IFIT5,CCSER2,GHITM,DLG5,ZNF503,VDAC2,FUT11,ANXA7,MRPS16,DNAJC9,SLC29A3,SGPL1,HELLS,PSAP,LDB1,TSPAN14,ANXA11,ACTA2,MARVELD1,RRP12,PDZD7,TCTN3,ATE1,WDR11,OSBPL5,PGAP2,TNNT3,DOCK1,DHX32,SLC18A2,RRM1,TRIM68,MGMT,PWWP2B,PTDSS2,NLRP6,CTBP2,NUP98,MTG1,POLR2L,B4GALNT4,ASCL2,PDZD8,PIDD1,FAM53B,RHOG,KIAA1598,SFXN4,VENTX,BNIP3,ADAM12,UROS,METTL10,LHPP,OAT,PLEKHA1,TACC2,NSMCE4A,CNGA4,TRIM22,TRIM5,TRIM6,NAP1L4,SLC22A18,LSP1,KRTAP5-1,DEAF1,SIRT3,BET1L,GRK5,ZNF195,IFITM3,PSMD13,CHST15,HRAS,SPRN,RNH1,STIM1,RCN1,PRPF19,PDHX,SLC15A3,MAPK8IP1,CAT,COPB1,TIMM10B,SBF2,ACP2,TIMM10,TCN1,LMO2,FNBP4,GTF2H1,HSD17B12,SERPING1,MYRF,FADS2,ARL14EP,ALKBH3,RIC3,AKIP1,SLC35C1,ANO5,CSTF3,FANCF,TCP11L1,MED19,ZFP91,CAPRIN1,CPSF7,RPL27A,SVIP,PLEKHA7,SLC39A13,NUP160,EXT2,AMPD3,ZNF143,CTNND1,ARNTL,TRIM66,HTATIP2,ZBED5,CD44,ZDHHC13,ABTB2,MRVI1,IGSF22,BTBD10,LPXN,API5,SAAL1,SMTNL1,TRIM3,USP47,TMEM9B,FAM111A,CLP1,RPS13,CELF1,NUCB2,CYB5R2,TNKS1BP1,MYBPC3,APBB1,NR1H3,CRY2,E2F8,IGHMBP2,MTL5,PRDX5,POLA2,GAL,TCIRG1,LAMTOR1,MTA2,FADS3,AIP,TPCN2,TMEM223,C11orf24,RNASEH2C,TIGD3,RCE1,EIF1AD,MAP3K11,MRGPRF,BANF1,RIN1,SNX32,CTSF,CTSW,RAD9A,SSH3,EHBP1L1,NDUFS8,PACS1,BBS1,SF3B2,PLA2G16,NDUFV1,PPP1CA,INTS5,RPS6KA4,MEN1,LGALS12,KAT5,GANAB,CDC42BPG,DHCR7,DPP3,BSCL2,C11orf80,RNF121,MRPL21,SPDYC,SNX15,NAA40,RTN3,AHNAK,ARAP1,NUMA1,SIPA1,EML3,INCENP,GSTP1,SLC25A45,ATL3,ANKRD13D,METTL12,CAPN1,WDR74,CFL1,CCS,NXF1,TRMT112,ANAPC15,TMEM258,PLCB3,FOLR3,RELT,CTSC,PANX1,DGAT2,MMP8,RAB38,MED17,BUD13,MMP27,FDX1,EED,BIRC3,IFT46,ARCN1,MCAM,ACAT1,PAK1,RPS3,ATM,CEP164,MPZL2,NDUFC2,NARS2,PIWIL4,ALG8,SIK2,TMEM126A,MRPL48,RAB6A,UCP2,SIDT2,KDELC2,CEP57,HINFP,BACE1,SYTL2,MRE11A,PCSK7,C11orf54,GDPD5,C2CD2L,XRRA1,BCO2,FUT4,FAM76B,SDHD,TMEM123,LRRC32,RDX,MYO7A,DPAGT1,AMOTL1,ALKBH8,CCDC81,TTC12,INTS4,RPS25,PAFAH1B2,DDIAS,TRAPPC4,ME3,CWC15,NCAM1,VPS11,M6PR,FOXJ2,C12orf5,YBX3,RAD51AP1,AKAP3,LTBR,MRPL51,CCDC77,CCND2,CLEC2D,LRP6,LPCAT3,FOXRED1,DCPS,SIAE,SNX19,B4GALNT3,NDUFA9,CLSTN3,TAPBPL,ACAD8,VPS26B,UBASH3B,CLEC4D,C3AR1,CLEC7A,SLC37A2,MAGOHB,LOH12CR1,A2M,NCAPD2,ZNF202,CCDC15,NECAP1,CLEC12A,KLRG1,RAD52,CD9,TIRAP,VAMP1,ETV6,ZNF384,KDM5A,PTPN6,PEX5,VWA5A,CRACR2A,FAM118B,B3GAT1,NFRKB,COPS7A,CLEC4C,DYRK4,RHNO1,IFFO1,PKP2,HDAC7,CBX5,GLI1,CDKN1B,KCNJ8,LRP1,KRT1,IPO8,ARF3,RDH5,GUCY2C,MARS,RBMS2,ATF1,ERP27,SMARCC2,ESYT1,KRT72,DUSP16,CAPRIN2,LRRK2,TMEM194A,TUBA1C,DIP2B,KRT73,KRT2,MUCL1,PRKAG1,APOLD1,KRT79,SP1,SHMT2,SPRYD4,H3F3C,HNRNPA1,KRT77,RPS26,METTL20,ERGIC2,KRT81,NABP2,ITPR2,LYRM5,POU6F1,ARHGAP9,SUOX,KRT80,LIMA1,PPHLN1,ST8SIA1,LETMD1,IRAK4,TESPA1,RACGAP1,PLEKHA5,ZNF740,KANSL2,SLC48A1,ZNF641,NFE2,DDX11,HIST4H4,C2CD5,BCAT1,GALNT6,KRT86,COX14,VDR,BLOC1S1,CD63,METTL7A,TWF1,GPR84,TIMELESS,ACTR6,PRDM4,KCTD10,PPM1H,LTA4H,ARPC3,OAS3,NUP107,CNOT2,KRR1,CHPT1,CCDC53,UNG,YEATS4,USP30,HRK,AVIL,GNS,MDM2,USP44,DRAM1,OSBPL8,IRAK3,LYZ,UTP20,ALDH2,MARCH9,GLIPR1,SNRPF,UHRF1BP1L,USP15,TMBIM4,IKBIP,XRCC6BP1,METTL21B,MDM1,CHST11,ISCU,C12orf66,SSH1,DPY19L2,OS9,POC1B,TBK1,NDUFA12,PARPBP,ACACB,HVCN1,SCYL2,FAM109A,STAB2,RPH3A,RAD9B,TMEM119,PWP1,OAS1,CORO1C,VEZT,TXNRD1,EID3,GALNT4,TBC1D30,RASSF3,MVK,APPL2,SLC8B1,FRS2,RAB3IP,RITA1,MRPL42,NEDD1,VPS29,KIAA1033,AKAP11,GOLGA3,MLEC,PRKAB1,DDX55,CCDC92,RASL11A,ACADS,HIP1R,C12orf65,CCNA1,OASL,CDK2AP1,SCARB1,ANAPC5,VPS33A,RHOF,PXN,RILPL2,COQ5,HPD,GCN1L1,POLR1D,TCTN2,FBXW8,MRPL57,DHX37,PLA2G1B,CAMKK2,ARL6IP4,IFT88,KNTC1,NOC4L,ATP6V0A2,TESC,DGKH,GTF2F2,RPL21,ANKLE2,P2RX4,MPHOSPH8,PUS1,RILPL1,PHF11,ITM2B,ESD,DNAJC15,VWA8,WBP4,GTF3A,MTMR6,PARP4,MICU2,ZDHHC20,LATS2,EXOSC8,ZNF605,STX2,DDX51,SETD8,DNAH10,RCBTB2,CHFR,COG6,SPG20,SUPT20H,SFSWAP,ABCB9,PSMD9,ZNF664,FRY,GTF2H3,GATC,MPHOSPH9,TPT1,ALOX5AP,HAUS4,OSGEP,CTSG,GZMH,AP4S1,PCK2,OLFM4,EBPL,ATP7B,RAP2A,PARP2,DAD1,CARS2,IPO5,KPNA3,TUBGCP3,TEP1,RAB20,CBLN3,DHRS1,WDFY2,RNASE6,RNASE3,RNASE2,MMP14,CARKD,AP1G2,PRMT5,DHRS4,ANG,RNASEH2B,PROZ,MRPL52,ERCC5,TRIM13,RBM23,CDC16,PNP,PSMB5,UPF3A,ARHGEF7,ING1,TPP2,PCCA,CLYBL,STK24,UGGT2,ABCC4,UCHL3,KLF5,SUGT1,CKAP2,VPS36,RCBTB1,METTL17,IRF9,RAB2B,ARGLU1,SCFD1,CCNB1IP1,ABHD4,TDRD3,LTB4R2,FARP1,DNAJC3,TOX4,PCID2,LIG4,NEK3,VASH1,SNAPC1,SOS2,PYGL,CNIH1,ATP6V1D,PIGH,GSTZ1,SPTLC2,NEK9,IRF2BPL,ACOT2,TGFB3,FNTB,ANGEL1,ACTR10,SYNJ2BP,PPP2R3C,FANCM,RTN1,RAB15,FAM161B,SPTSSA,CFL2,TRIM9,TTLL5,RALGAPA1,ATP5S,ACOT4,PSEN1,SLC25A21,COQ6,ENTPD5,CDKN3,FRMD6,ESR2,RPL36AL,RPS6KL1,MLH3,SYNE2,DCAF4,MAX,WDHD1,SNX6,CIPC,RDH11,COX16,CCDC176,GPR135,DAAM1,ERO1L,CDKL1,ZFP36L1,TMX1,PSMC6,ZNF410,GCH1,KIAA0391,LIN52,SRP54,ISCA2,VIPAS39,NAA30,PAPOLA,ALKBH1,KNSTRN,ZC3H14,DPH6,KATNBL1,THBS1,SNW1,HERC2,YY1,RCOR1,EIF2AK4,SRP14,CPSF2,AMN,C14orf142,DEGS2,GOLGA8R,SETD3,GLRX5,SIVA1,NDUFB1,NOP10,SYNE3,BTBD7,SEL1L,TDP1,NIPA1,NIPA2,BAG5,GOLGA8B,FOXN3,WARS,ZFYVE19,ATP10A,GOLGA8A,SLC25A29,ATG2B,FAN1,RAD51,TRMT61A,CCNK,PLD4,EVL,TDRD9,TC2N,KIF26A,BAHD1,GOLGA8N,CEP170B,PPP2R5C,KLC1,SERPINA1,IVD,GOLGA8O,GOLGA8K,C14orf159,BRF1,CEP128,AKT1,XRCC3,GTF2A1,APBA2,ATXN3,FMN1,MAP2K5,PDCD7,MTFMT,EHD4,PIAS1,TMOD2,CLN6,NDUFAF1,HAUS2,TUBGCP4,ADAM10,VPS13C,ICE2,GNB5,AP4E1,SPPL2A,GLCE,AAGAB,TIPIN,TRIP4,PARP16,SNX1,RAB11A,DAPK2,LACTB,SORD,BBS4,PML,SCAMP2,ATP8B4,MYO1E,LIPC,LEO1,POLR2M,PDIA3,MAP2K1,CSNK1G1,RPAP1,TMOD3,LMAN1L,ADPGK,ZNF609,MYEF2,SPTBN5,SNAPC5,DIS3L,DYX1C1,FBN1,PLEKHO2,CHP1,NEO1,SKOR1,ANXA2,RPLP1,USP3,CEP152,DUT,RTF1,GTF2A2,RAB27A,CYP19A1,USP8,GATM,ZSCAN29,CAPN3,MYO5A,SERF2,TCF12,HERC1,DENND4A,PLA2G4B,PATL2,NEDD4,DMXL2,STOML1,B2M,FAM63B,TRIM69,TLN2,UBAP1L,CORO2B,ARPP19,MAN2C1,PSMA4,MRPL28,NME4,DECR2,CTSH,HBA2,CHSY1,MTHFS,ABHD17C,CIB2,MESDC2,LMF1,CHTF18,AXIN1,COMMD4,BCL2A1,WDR61,ARRDC4,ABHD2,MFGE8,IQGAP1,CRTC3,CERS3,WHAMM,ISL2,POLR3K,WDR24,HDGFRP3,TMED3,PEX11A,ANPEP,ISG20,FAM103A1,FBXO22,MRPL46,TM6SF1,VPS33B,FES,AEN,SYNM,AP3S2,BLM,AKAP13,SCAMP5,MSLN,SNRNP25,LRRK1,ENSG00000173575,PRC1,RCCD1,ZSCAN2,RAB40C,AP3B2,RGMA,PSTPIP1,ETFA,PEAK1,MAN2A2,SNUPN,SCAPER,CIB1,PTPN9,FURIN,NPRL3,RRN3,GNPTG,ZNF500,MEFV,KNOP1,TRAP1,HCFC1R1,HN1L,GFER,SYNGR3,LOC81691,XYLT1,GDE1,TELO2,MGRN1,SEPT12,PMM2,UQCRC2,NDUFB10,NTAN1,C16orf45,UNKL,ACSM1,ARL6IP1,RMI2,NAGPA,PAM16,RPS15A,COQ7,ROGDI,BAIAP3,ACSM5,ATP6V0C,NPIPA1,MMP25,RPS2,UBE2I,THUMPD1,CCP110,CPPED1,FAHD1,CLCN7,CCDC154,NDE1,MPV17L,PDXDC1,ZC3H7A,ATF7IP2,CARHSP1,ABAT,CCNF,HAGH,ENSG00000234719,CDIP1,NAA60,ZNF200,FLYWCH1,SMG1,NPIPB4,IFT140,IGFALS,NPIPA5,NPIPB5,NPIPA2,MLST8,EME2,RNPS1,NMRAL1,ZNF75A,CLUAP1,RSL1D1,HMOX2,ZNF205,PLA2G15,USP31,ZNF688,BBS2,GOT2,FHOD1,CCDC102A,PALB2,KIAA0556,RBL2,NLRC5,MAPK3,DPEP3,LONP2,ARHGAP17,CPNE2,ATP6V0D1,HSD3B7,TK2,DCTN5,NOD2,NFATC3,ZNF646,XPO6,PRKCB,MT1E,SPNS1,GGA2,CCDC101,STX4,SH2B1,TUFM,RNF40,BOLA2,GPR97,FAM192A,ZDHHC1,PRMT7,SIAH1,IL27,SPN,CES1,CCDC135,KATNB1,BRD7,ABCC11,BCKDK,VKORC1,TBX6,MVP,ATXN2L,NUPR1,TNRC6A,YPEL3,GDPD3,CYLD,EARS2,FAM65A,CMTM3,KAT8,NPIPB7,FTO,NPIPB11,NPIPB6,ZNF668,CLN3,ITGAX,DUS2,INO80E,OGFOD1,ZNF48,ACD,GLG1,HSDL1,MON1B,MPHOSPH6,CDH1,CRISPLD2,SCARF1,TCF25,SLC7A6OS,YWHAE,NUDT7,MAP1LC3B,GALNS,GAS8,SPG7,CFDP1,TMED6,PDPR,DDX19B,CRK,PIEZO1,ANKRD11,GLOD4,SF3B3,RPL13,COG4,GEMIN4,CIRH1A,SNAI3,RPH3AL,FAM101B,ZNRF1,NXN,CMTR2,SNTB2,CDK10,MBTPS1,HP,RFWD3,SPIRE2,APRT,DNAAF1,SYCE1L,FANCA,CENPN,ZFP1,CHMP1A,WDR81,BCAR1,CENPBD1,ATP2C2,EXOSC6,VPS53,INPP5K,ZNF276,ZC3H18,SLC7A6,TAF1C,ZDHHC7,WWOX,USP10,COX4I1,DBNDD1,PHLPP2,PRPF8,ZFP90,SPATA33,CLEC18C,ACSF3,DOC2B,CLEC18A,CAMKK1,ACAP1,MNT,SPAG7,TAX1BP3,P2RX1,PIGL,SLC25A11,C1QBP,FXR2,MPDU1,SERPINF1,PEMT,TTC19,DPH1,PLD2,METTL16,NCOR1,COPS3,ZMYND15,HS3ST3A1,FLCN,MED11,CENPV,STX8,SLC16A13,CTC1,HIC1,TMEM102,PLD6,SHMT1,KIF1C,SERPINF2,RAI1,SPNS2,EIF5A,ELAC2,TRPV2,TNFSF13,ASGR2,SREBF1,ATP2A3,HS3ST3B1,KIAA0753,ALOX15B,CNTROB,CHD3,GPS2,CTNS,C17orf85,NT5M,MPRIP,ELP5,ZSWIM7,NEURL4,ZNF594,PIK3R5,ARRB2,CAMTA2,PLSCR3,ACADVL,RABEP1,ALOX15,ANKFY1,USP6,CTDNEP1,ENSG00000187607,MYH3,NLRP1,MIS12,KRT23,NUFIP2,GOSR1,DRG2,AKAP10,TMEM97,TNS4,RARA,USP22,B9D1,TMEM199,SLFN5,PGAP3,TVP23B,PIGS,CDK5R1,SPAG5,MYO1D,RFFL,STARD3,ALDH3A2,RHOT1,TIAF1,LIG3,FAM83G,JUP,MED24,ORMDL3,SLFN11,LGALS9,MIEF2,KSR1,ALKBH5,SMCR8,SLFN14,NLE1,ATPAF2,MYO18A,TOP3A,SSH2,RNF112,FAM222B,MSL1,TMEM98,IFT20,POLDIP2,RAB11FIP4,GRN,MPO,UTP18,SUPT4H1,RPS6KB1,NAGLU,DUSP3,COIL,MLX,LIMD2,TRIM37,SLC4A1,KANSL1,G6PC3,MRPL10,NAGS,ASB16,COX11,TMEM92,CA4,RNFT1,HOXB9,HSF5,NPEPPS,TUBD1,ARL4D,DBF4B,FZD2,HOXB4,HOXB2,STRADA,RAD51C,NME1,ARL17A,SKAP1,MYL4,VAT1,UBE2Z,NFE2L1,BECN1,SLC25A39,BCAS3,NME1-NME2,SPOP,SNX11,CBX1,CNP,NSF,PLEKHM1,EFTUD2,SMARCD2,IFI35,FTSJ3,CALCOCO2,ARHGAP27,ARL17B,EZH1,HOXB3,PDK2,TOB1,MPP2,CDK5RAP3,RPL27,DYNLL2,ST6GALNAC1,UNC13D,ST6GALNAC2,SYNGR2,DDX5,MRPS7,NUP85,NT5C,TRIM47,WIPI1,SMURF2,TIMP2,TRIM65,ACOX1,CYGB,COG1,ENTHD2,AXIN2,DCXR,GAA,ASPSCR1,LRRC45,RPTOR,TBC1D16,RPL38,SRP68,SPHK1,SGSH,BAIAP2,CHMP6,RECQL5,RHBDF2,UBE2O,TMC8,AFMID,CCDC137,HGS,NPLOC4,CD300A,SLC38A10,DNAH17,KIF19,STRA13,SEC14L1,GRB2,GPRC5C,ABCA5,CCDC40,TEN1,JMJD6,C17orf89,DNAI2,ERN1,SUMO2,ARSG,CDK3,FDXR,ENDOV,GGA3,POLG2,SLC39A11,SLC25A10,CEP95,SAP30BP,ENGASE,MIF4GD,DDX42,TMC6,WBP2,FAM20A,MILR1,MYL12A,VPS4B,SERPINB10,LMAN1,IER3IP1,ZNF24,RNF138,LPIN2,PIK3C3,CEP76,CDH2,SLC39A6,GALNT1,C18orf8,SECTM1,DYM,HAUS1,TRAPPC8,MYO5B,ACAA2,TMX3,ZNF396,RAC3,FASN,TUBB8P12,NARF,TUBB6,ME2,ST8SIA5,ZADH2,CSNK1D,NAPG,CNDP2,PMAIP1,SMCHD1,NDUFV2,TGIF1,ZNF397,FOXK2,HEXDC,ZNF532,EPB41L3,VAPA,ENOSF1,TBCD,MYOM1,PIGN,LDLRAD4,RNMT,KIAA1468,ATP5A1,RBBP8,L3MBTL4,KDSR,PSTPIP2,CXXC1,INO80C,ZNF516,ATP9B,SS18,ELP2,CEP192,METTL4,RAB31,POLI,SLC16A3,TPGS2,PIAS2,MPPE1,SEC11C,KDM4B,REXO1,ATP5D,CDC34,GADD45B,AES,SGTA,REEP6,PRTN3,CLPP,NCLN,LSM7,BTBD2,MAP2K2,DPP9,ABCA7,CNN2,TUBB4A,MIER2,RNF126,PCSK4,JSRP1,CHAF1A,UBXN6,PLIN4,INSR,RBFA,ATP8B3,ZNF77,TRIP10,ZNF554,SLC25A41,ZBTB7A,STK11,MED16,MRPL54,CFD,BSG,C19orf35,GPX4,TMEM259,PTPRS,ARHGEF18,LONP1,PLIN5,GTF2F1,KHSRP,NDUFA11,NFATC1,TBXA2R,NFIC,GAMT,DAPK3,RPL36,PLEKHJ1,TJP3,POLRMT,PIP5K1C,TLE2,RPS15,WDR18,POLR2E,PRSS57,CTDP1,MRI1,TMED1,CYP4F3,PEX11G,RETN,GCDH,DNASE2,ZNF442,KLF2,AP1M2,CERS4,MRPL4,PPAN,ANGPTL6,C19orf66,DNAJB1,HGNC:9982,FAM32A,MED26,MCOLN1,COL5A3,NACC1,ZNF333,RAB8A,ZNF443,ZNF561,ZNF440,SWSAP1,CALR,KRI1,HNRNPM,CARM1,SLC44A2,ZNF823,PKN1,MYO1F,TPM4,ZNF44,XAB2,CACNA1A,ENSG00000197054,PDE4A,NFIX,HOOK2,ZNF846,MAP2K7,AP1M1,EPS15L1,MAN2B1,STXBP2,CAMSAP3,TYK2,CYP4F12,LDLR,SPC24,PRKCSH,STX10,ZNF266,ZNF699,KANK2,ZNF559,ZNF177,ACP5,PET100,ZNF558,MARCH2,RPS28,GPATCH1,GMIP,TBCB,POLR2I,RPL18A,TSHZ3,COX6B1,BST2,SLC27A1,COLGALT1,MRPL34,GDF15,HAUS8,ZNF430,CHST8,HPN,ELL,COPE,MAU2,USE1,NR2F6,ZNF585A,U2AF1L4,LIN37,ANKRD27,RFXANK,ZNF431,ZNF738,ZNF507,HKR1,ARHGAP33,MVB12A,MAP1S,ZNF486,ZNF14,ZNF93,DPY19L3,ZNF708,ZNF43,ZNF100,ZNF429,GTPBP3,GATAD2A,CLIP3,SIN3B,ZNF566,C19orf12,ZNF493,KIAA1683,ANKLE1,UBA52,PLEKHF1,ZNF506,ZNF737,ZNF302,ZNF90,NDUFA13,MEF2BNB,ZFP82,LSM14A,ZNF66,C19orf40,PDCD5,ZNF461,ZNF101,ZNF253,MPV17L2,ZNF626,ZNF257,SUGP2,FCHO1,ZNF714,UPK1A,PGLYRP1,PPP5C,PSMD8,ZNF180,ECH1,FBL,RABAC1,CEACAM8,SYMPK,GLTSCR2,EIF3K,RPS16,ACTN4,XRCC1,MARK4,LIG1,BLVRB,DMRTC2,BCKDHA,DMWD,GEMIN7,CALM3,HIPK4,SHKBP1,C19orf33,CYP2S1,ADCK4,ZNF575,MYPOP,SERTAD3,PRX,FKRP,ZNF224,PLAUR,YIF1B,ZFP30,DMPK,RAB4B,CEACAM3,RYR1,CARD8,KLC3,HNRNPUL1,AKT2,ZNF155,PLD3,BLOC1S3,PRKD2,ZNF793,ZNF780A,ATP5SL,ZNF284,ZNF585B,SLC1A5,TIMM50,C19orf47,ZNF574,PAK4,EGLN2,SUPT5H,CCDC61,GMFG,PLA2G4C,SARS2,SULT2B1,TBC1D17,SPHK2,LILRB3,TSKS,TRPM4,ZNF331,GRWD1,ZNF175,CD33,RPS11,RCN3,NCR1,ZNF613,ZNF577,KLK1,RPS9,FUZ,CCDC114,PNKP,PPP2R1A,EMC10,VSIG10L,ZNF600,ETFB,FCAR,CNOT3,AP2A1,ZNF528,SIGLEC14,LAIR1,LILRB2,TFPT,MYADM,PTOV1,CPT1C,NUCB1,RDH13,PRR12,POLD1,ZNF160,CYTH2,ZNF525,NDUFA3,ZNF415,TARM1,ZNF701,NLRP2,OBBP2,ZNF677,NOSIP,ZNF468,FPR1,ZNF480,TEAD2,IL4I1,ZNF83,ZNF473,KLK11,ZNF320,RUVBL2,OSCAR,RALGAPA2,MZF1,UBOX5,TRIB3,CSNK2A1,CDC25B,CD93,MKKS,DSTN,SNRPB2,TRIM28,ZNF132,ZNF264,A1BG,ZNF544,ZNF773,ZNF211,ZFP28,C20orf196,ZNF584,TMEM150B,TMEM86B,ZNF671,ZNF71,ZNF470,ZNF749,RBBP9,ZNF548,PSMF1,PLCB1,SEC23B,ZNF772,TMEM230,ZNF587,DDRGK1,FAM110A,THBD,XRN2,DTD1,MGME1,SNX5,RRBP1,BFSP1,NDUFAF5,CRLS1,MCM8,CENPB,FASTKD5,VPS16,EBF4,IDH3B,NOP56,SIRPB1,SDCBP2,ZNF304,ZNF418,ZNF586,CST3,SIRPA,FKBP1A,KIF16B,BTBD3,RNF24,ZNF587B,EPN1,SNRPB,NSFL1C,CDS2,ZNF154,ZNF135,ZNF835,ZNF550,RPL28,TNNT1,COX6B2,ZSCAN18,RPS5,PYGB,MYBL2,BIRC7,SNTA1,CHMP4B,APMAP,ACTR5,SYS1,PLCG1,RNF114,MMP24,BPI,SLA2,MYH7B,SAMHD1,GMEB2,DIDO1,OGFR,TPX2,CPNE1,ZNF335,TCFL5,UBE2V1,COL9A3,SLPI,ATP9A,TOX2,SULF2,CASS4,MRGBP,NTSR1,MTG2,GNAS,STX16,FAM210B,ZNF217,PTPN1,B4GALT5,ARFGEF2,NCOA3,TP53RK,CD40,CTSA,DNTTIP1,TOMM34,YWHAB,ADA,PKIG,IFT52,CHD6,LPIN3,RPRD1B,AAR2,UQCC1,EIF6,EDEM2,NCOA6,MAP1LC3A,MAPRE1,ZNF337,ENTPD6,ZNFX1,CEP250,HM13,DSN1,SLC9A8,SNX21,NELFCD,ITCH,FAM83D,GCNT7,NOL4L,PRPF6,PRDM15,PFKL,IFNAR1,SOD1,APP,CCT8,TIAM1,SCAF4,IFNGR2,CBR3,TMPRSS3,RSPH1,PDE9A,PKNOX1,U2AFBP,PDXK,CSTB,TRAPPC10,FTCD,SPATC1L,S100B,COL6A2,MRPL39,ZBTB21,LIME1,CHAF1B,UBASH3A,WRB,PTTG1IP,YBEY,PSMG1,BRWD1,OLIG2,BACE2,MX2,OPRL1,KCNE1,CECR5,RRP1B,B7RP1,UCKL1,NDUFV3,COL18A1,PCNT,RTEL1,ETS2,ADARB1,STMN3,HMGN1,ITSN1,OLIG1,URB1,PRMT2,MCM3AP,LSS,ITGB2,TRPM2,C21orf2,ENSG00000160200,WDR4,MX1,TTC3,HLCS,DOPEY2,MRPS6,CECR1,NRIP1,DIP2A,SUMO3,PIGP,TMEM50B,ARFRP1,SNAP29,LZTR1,MIF,MAPK1,TCN2,SLC25A1,RTCB,HMOX1,NIPSNAP1,MCM5,TXN2,PVALB,DGCR6L,YWHAH,APOL2,DGCR14,ATP6V1E1,PI4KA,RAB36,SMARCB1,MED15,ARVCF,DGCR8,RGL4,NEFH,APOL1,BID,RNF185,SPECC1L,ENSG00000183628,KLHL22,TBX1,DUSP18,PPIL2,ADORA2A,APOL4,TPST2,LIMK2,ZMAT5,PES1,COMT,PISD,FOXRED2,MPST,EIF4ENIF1,ASCC2,TTC28,CABIN1,TOP3B,AIFM3,DEPDC5,SFI1,TXNRD2,TFIP11,DERL3,C22orf29,TST,IFT27,UBE2L3,TANGO2,TOM1,CHCHD10,THOC5,CLTCL1,SEC14L2,GNAZ,BCL2L13,GAS2L1,SLC2A11,ZNF74,ANKRD54,UPK3A,L3MBTL2,PHF5A,ZBED4,HDAC10,TUBGCP6,CYTH4,CDC42EP1,RAC2,CCDC134,CELSR1,ARFGAP3,PACSIN2,DESI1,TEF,TRMU,MLC1,FAM109B,RRP7A,APOBEC3B,SMDT1,PDGFB,SERHL2,SYNGR1,WBP2NL,PLA2G6,ALG12,RPS19BP1,ATF4,GRAP2,GGA1,H1F0,SAMM50,NUP50,POLR3H,MFNG,XPNPEP3,SH3BP1,XRCC6,TCF20,CYP2D6,CYB5R3,APOBEC3C,SBF1,SELO,GCAT,CPT1B,TSPO,DDX17,CRELD2,TRIOBP,APOBEC3A,CBX6,PARVB,A4GALT,APOBEC3G,PICK1,SUN2,GRAMD4,APOBEC3H,KDELR3,DENND6B,PARVG,POLDIP3,GTSE1,NDUFA6,LMF2,SCO2,ARSA,RABL2B,SYCE3	6262
Component	GO:0043230	extracellular organelle	0.758105	0.689645	False	924	7	ENSG00000110651,ENSG00000197070,ENSG00000213719,ENSG00000204463,ENSG00000066230,ENSG00000198576,ENSG00000143537	CD81,ARRDC1,CLIC1,BAG6,SLC9A3,ARC,ADAM15	1689	32	ENSG00000116729,ENSG00000143537,ENSG00000185499,ENSG00000117280,ENSG00000116260,ENSG00000115414,ENSG00000170248,ENSG00000196776,ENSG00000163631,ENSG00000066230,ENSG00000170606,ENSG00000213719,ENSG00000204463,ENSG00000002726,ENSG00000198576,ENSG00000135046,ENSG00000120217,ENSG00000197070,ENSG00000107611,ENSG00000110651,ENSG00000124942,ENSG00000010278,ENSG00000135404,ENSG00000103769,ENSG00000140263,ENSG00000182718,ENSG00000074803,ENSG00000140450,ENSG00000166825,ENSG00000108784,ENSG00000167434,ENSG00000090339	WLS,ADAM15,MUC1,RAB29,QSOX1,FN1,PDCD6IP,CD47,ALB,SLC9A3,HSPA4,CLIC1,BAG6,AOC1,ARC,ANXA1,CD274,ARRDC1,CUBN,CD81,AHNAK,CD9,CD63,RAB11A,SORD,ANXA2,SLC12A1,ARRDC4,ANPEP,NAGLU,CA4,ICAM1	6262
Component	GO:0043231	intracellular membrane-bounded organelle	1.04204	0.379259	False	924	1048	ENSG00000103066,ENSG00000103313,ENSG00000119242,ENSG00000118620,ENSG00000102882,ENSG00000141002,ENSG00000141013,ENSG00000197912,ENSG00000198131,ENSG00000196345,ENSG00000156261,ENSG00000159720,ENSG00000162714,ENSG00000196653,ENSG00000166260,ENSG00000167522,ENSG00000171469,ENSG00000167526,ENSG00000174915,ENSG00000196705,ENSG00000135535,ENSG00000172687,ENSG00000181666,ENSG00000182272,ENSG00000185730,ENSG00000183336,ENSG00000183734,ENSG00000185324,ENSG00000159714,ENSG00000179152,ENSG00000135486,ENSG00000132600,ENSG00000120784,ENSG00000250571,ENSG00000182141,ENSG00000197020,ENSG00000197013,ENSG00000177030,ENSG00000187741,ENSG00000196268,ENSG00000196458,ENSG00000149922,ENSG00000186448,ENSG00000131165,ENSG00000090238,ENSG00000164649,ENSG00000102886,ENSG00000243708,ENSG00000188227,ENSG00000039523,ENSG00000140931,ENSG00000174775,ENSG00000158805,ENSG00000023191,ENSG00000123405,ENSG00000179195,ENSG00000167264,ENSG00000169592,ENSG00000162086,ENSG00000167523,ENSG00000174652,ENSG00000196110,ENSG00000188321,ENSG00000188629,ENSG00000188171,ENSG00000186446,ENSG00000102977,ENSG00000100429,ENSG00000115486,ENSG00000124613,ENSG00000130695,ENSG00000122512,ENSG00000160961,ENSG00000196967,ENSG00000165684,ENSG00000180855,ENSG00000175395,ENSG00000171295,ENSG00000173041,ENSG00000146574,ENSG00000103496,ENSG00000176485,ENSG00000171853,ENSG00000007516,ENSG00000122674,ENSG00000182551,ENSG00000186230,ENSG00000188785,ENSG00000197128,ENSG00000129103,ENSG00000189190,ENSG00000198521,ENSG00000075407,ENSG00000112031,ENSG00000151650,ENSG00000070759,ENSG00000132781,ENSG00000198502,ENSG00000053372,ENSG00000117115,ENSG00000204366,ENSG00000101367,ENSG00000204525,ENSG00000171603,ENSG00000116273,ENSG00000204859,ENSG00000133318,ENSG00000073169,ENSG00000047315,ENSG00000186017,ENSG00000106153,ENSG00000083828,ENSG00000198563,ENSG00000136247,ENSG00000184743,ENSG00000142089,ENSG00000204920,ENSG00000269343,ENSG00000234745,ENSG00000234444,ENSG00000137185,ENSG00000170949,ENSG00000108509,ENSG00000157870,ENSG00000177311,ENSG00000181007,ENSG00000102575,ENSG00000197134,ENSG00000160352,ENSG00000099326,ENSG00000103550,ENSG00000105258,ENSG00000131849,ENSG00000137331,ENSG00000204531,ENSG00000204642,ENSG00000109519,ENSG00000163191,ENSG00000042445,ENSG00000163902,ENSG00000196867,ENSG00000213760,ENSG00000168159,ENSG00000171574,ENSG00000172845,ENSG00000100427,ENSG00000168883,ENSG00000066379,ENSG00000170260,ENSG00000196735,ENSG00000117592,ENSG00000104936,ENSG00000164048,ENSG00000176915,ENSG00000196126,ENSG00000117601,ENSG00000000457,ENSG00000182134,ENSG00000143436,ENSG00000204257,ENSG00000240065,ENSG00000204267,ENSG00000237541,ENSG00000179344,ENSG00000204301,ENSG00000204304,ENSG00000204305,ENSG00000204344,ENSG00000204351,ENSG00000204388,ENSG00000213719,ENSG00000213722,ENSG00000204435,ENSG00000204463,ENSG00000204469,ENSG00000204472,ENSG00000137310,ENSG00000204713,ENSG00000204947,ENSG00000184517,ENSG00000138468,ENSG00000204536,ENSG00000206503,ENSG00000130653,ENSG00000241106,ENSG00000232629,ENSG00000244731,ENSG00000223865,ENSG00000231852,ENSG00000204946,ENSG00000186026,ENSG00000204632,ENSG00000172113,ENSG00000197362,ENSG00000181090,ENSG00000204644,ENSG00000197024,ENSG00000103723,ENSG00000137411,ENSG00000170265,ENSG00000122386,ENSG00000070444,ENSG00000104969,ENSG00000122687,ENSG00000127415,ENSG00000117868,ENSG00000127804,ENSG00000138738,ENSG00000145214,ENSG00000160282,ENSG00000160307,ENSG00000169682,ENSG00000178950,ENSG00000178381,ENSG00000176476,ENSG00000204099,ENSG00000172006,ENSG00000178188,ENSG00000178952,ENSG00000177700,ENSG00000182362,ENSG00000185811,ENSG00000177595,ENSG00000196378,ENSG00000196693,ENSG00000197363,ENSG00000185619,ENSG00000213066,ENSG00000163945,ENSG00000168488,ENSG00000164850,ENSG00000160310,ENSG00000160294,ENSG00000160285,ENSG00000141068,ENSG00000002822,ENSG00000160949,ENSG00000146918,ENSG00000171316,ENSG00000160305,ENSG00000224877,ENSG00000234127,ENSG00000132436,ENSG00000233232,ENSG00000178665,ENSG00000198039,ENSG00000026297,ENSG00000071242,ENSG00000149262,ENSG00000105963,ENSG00000185290,ENSG00000184939,ENSG00000083845,ENSG00000182986,ENSG00000180035,ENSG00000185000,ENSG00000196247,ENSG00000071894,ENSG00000129083,ENSG00000008018,ENSG00000120071,ENSG00000109667,ENSG00000038210,ENSG00000004534,ENSG00000141574,ENSG00000145020,ENSG00000145244,ENSG00000160209,ENSG00000160213,ENSG00000165568,ENSG00000121417,ENSG00000124587,ENSG00000101546,ENSG00000103174,ENSG00000180902,ENSG00000115053,ENSG00000176974,ENSG00000151692,ENSG00000141551,ENSG00000167895,ENSG00000182179,ENSG00000186792,ENSG00000185829,ENSG00000136938,ENSG00000185127,ENSG00000197142,ENSG00000128604,ENSG00000228049,ENSG00000136933,ENSG00000204482,ENSG00000180185,ENSG00000102854,ENSG00000050767,ENSG00000079156,ENSG00000101294,ENSG00000073969,ENSG00000091542,ENSG00000134884,ENSG00000176994,ENSG00000152700,ENSG00000164880,ENSG00000119414,ENSG00000166377,ENSG00000141252,ENSG00000228696,ENSG00000211584,ENSG00000170448,ENSG00000180104,ENSG00000053900,ENSG00000172409,ENSG00000177302,ENSG00000238227,ENSG00000187607,ENSG00000095383,ENSG00000168255,ENSG00000060069,ENSG00000137764,ENSG00000090615,ENSG00000100426,ENSG00000100994,ENSG00000110851,ENSG00000126602,ENSG00000092020,ENSG00000140545,ENSG00000152926,ENSG00000144026,ENSG00000090316,ENSG00000154153,ENSG00000168899,ENSG00000105968,ENSG00000173272,ENSG00000179979,ENSG00000182858,ENSG00000142599,ENSG00000082996,ENSG00000198466,ENSG00000115687,ENSG00000258366,ENSG00000130177,ENSG00000171368,ENSG00000025156,ENSG00000197457,ENSG00000067208,ENSG00000125485,ENSG00000116497,ENSG00000030110,ENSG00000204228,ENSG00000204264,ENSG00000189298,ENSG00000197054,ENSG00000205531,ENSG00000110628,ENSG00000185736,ENSG00000180776,ENSG00000170122,ENSG00000177951,ENSG00000070476,ENSG00000131845,ENSG00000175787,ENSG00000184164,ENSG00000122390,ENSG00000136045,ENSG00000072609,ENSG00000231500,ENSG00000104774,ENSG00000185627,ENSG00000197782,ENSG00000176945,ENSG00000179909,ENSG00000196670,ENSG00000196655,ENSG00000170954,ENSG00000167562,ENSG00000251369,ENSG00000103064,ENSG00000160229,ENSG00000108950,ENSG00000204604,ENSG00000101246,ENSG00000057294,ENSG00000185339,ENSG00000101197,ENSG00000011260,ENSG00000114354,ENSG00000198342,ENSG00000064687,ENSG00000073578,ENSG00000141030,ENSG00000099290,ENSG00000159128,ENSG00000163430,ENSG00000169230,ENSG00000169919,ENSG00000197008,ENSG00000169710,ENSG00000103932,ENSG00000169696,ENSG00000169683,ENSG00000141564,ENSG00000175416,ENSG00000180767,ENSG00000175193,ENSG00000103549,ENSG00000172728,ENSG00000239672,ENSG00000169660,ENSG00000166170,ENSG00000093000,ENSG00000100029,ENSG00000117595,ENSG00000196152,ENSG00000102606,ENSG00000067606,ENSG00000154710,ENSG00000165487,ENSG00000103249,ENSG00000124831,ENSG00000169689,ENSG00000167397,ENSG00000241258,ENSG00000146587,ENSG00000160193,ENSG00000162585,ENSG00000100109,ENSG00000156414,ENSG00000225190,ENSG00000108883,ENSG00000081665,ENSG00000237440,ENSG00000089335,ENSG00000196715,ENSG00000171421,ENSG00000142188,ENSG00000167394,ENSG00000183309,ENSG00000256771,ENSG00000167766,ENSG00000142528,ENSG00000065268,ENSG00000099817,ENSG00000176715,ENSG00000197056,ENSG00000189366,ENSG00000071246,ENSG00000086504,ENSG00000103202,ENSG00000242612,ENSG00000117480,ENSG00000103145,ENSG00000013523,ENSG00000014164,ENSG00000100418,ENSG00000042493,ENSG00000095794,ENSG00000110719,ENSG00000167074,ENSG00000124920,ENSG00000134824,ENSG00000127580,ENSG00000175334,ENSG00000172543,ENSG00000178719,ENSG00000110717,ENSG00000113240,ENSG00000148824,ENSG00000178685,ENSG00000183172,ENSG00000197951,ENSG00000184990,ENSG00000197016,ENSG00000169131,ENSG00000182871,ENSG00000196419,ENSG00000196199,ENSG00000164414,ENSG00000188994,ENSG00000121310,ENSG00000213221,ENSG00000084072,ENSG00000183726,ENSG00000143919,ENSG00000205309,ENSG00000095066,ENSG00000214941,ENSG00000073614,ENSG00000160439,ENSG00000097046,ENSG00000185404,ENSG00000059122,ENSG00000117481,ENSG00000254206,ENSG00000104518,ENSG00000203772,ENSG00000127903,ENSG00000108094,ENSG00000022556,ENSG00000142208,ENSG00000103351,ENSG00000167785,ENSG00000129696,ENSG00000105607,ENSG00000213366,ENSG00000101442,ENSG00000186088,ENSG00000102858,ENSG00000101347,ENSG00000109445,ENSG00000125618,ENSG00000064419,ENSG00000014138,ENSG00000101191,ENSG00000140575,ENSG00000145375,ENSG00000154127,ENSG00000160218,ENSG00000161036,ENSG00000161980,ENSG00000164136,ENSG00000184492,ENSG00000105186,ENSG00000169925,ENSG00000173825,ENSG00000146707,ENSG00000168813,ENSG00000137106,ENSG00000217930,ENSG00000170271,ENSG00000091073,ENSG00000105568,ENSG00000148396,ENSG00000132199,ENSG00000168394,ENSG00000198848,ENSG00000159348,ENSG00000117010,ENSG00000122873,ENSG00000151151,ENSG00000172661,ENSG00000157637,ENSG00000127084,ENSG00000188312,ENSG00000129625,ENSG00000132256,ENSG00000184271,ENSG00000196724,ENSG00000089486,ENSG00000184677,ENSG00000166436,ENSG00000177873,ENSG00000127948,ENSG00000143771,ENSG00000153037,ENSG00000196418,ENSG00000110921,ENSG00000153406,ENSG00000131944,ENSG00000105185,ENSG00000103415,ENSG00000185043,ENSG00000127663,ENSG00000105404,ENSG00000112812,ENSG00000117385,ENSG00000125166,ENSG00000130726,ENSG00000132394,ENSG00000136718,ENSG00000108395,ENSG00000140853,ENSG00000126432,ENSG00000141012,ENSG00000142025,ENSG00000142669,ENSG00000152219,ENSG00000152439,ENSG00000157315,ENSG00000060491,ENSG00000197894,ENSG00000171298,ENSG00000171148,ENSG00000178971,ENSG00000134265,ENSG00000162302,ENSG00000101190,ENSG00000133895,ENSG00000172375,ENSG00000160208,ENSG00000092758,ENSG00000054793,ENSG00000197857,ENSG00000142655,ENSG00000141837,ENSG00000196352,ENSG00000136631,ENSG00000127124,ENSG00000242372,ENSG00000169062,ENSG00000165233,ENSG00000132881,ENSG00000182952,ENSG00000136144,ENSG00000136147,ENSG00000164978,ENSG00000114670,ENSG00000152256,ENSG00000100201,ENSG00000158669,ENSG00000122692,ENSG00000104613,ENSG00000070831,ENSG00000183741,ENSG00000075240,ENSG00000136699,ENSG00000131196,ENSG00000163931,ENSG00000137074,ENSG00000203326,ENSG00000139405,ENSG00000141526,ENSG00000104886,ENSG00000184389,ENSG00000099203,ENSG00000240972,ENSG00000100395,ENSG00000111666,ENSG00000095002,ENSG00000129354,ENSG00000100147,ENSG00000136048,ENSG00000104320,ENSG00000154328,ENSG00000158104,ENSG00000176024,ENSG00000164576,ENSG00000165006,ENSG00000099377,ENSG00000167395,ENSG00000169902,ENSG00000169180,ENSG00000175115,ENSG00000180549,ENSG00000087365,ENSG00000179409,ENSG00000132906,ENSG00000242485,ENSG00000215252,ENSG00000189060,ENSG00000196236,ENSG00000100197,ENSG00000116857,ENSG00000165802,ENSG00000177239,ENSG00000107317,ENSG00000119408,ENSG00000169972,ENSG00000176022,ENSG00000242110,ENSG00000137497,ENSG00000103507,ENSG00000198105,ENSG00000170291,ENSG00000100151,ENSG00000170619,ENSG00000177683,ENSG00000103510,ENSG00000206549,ENSG00000205085,ENSG00000206127,ENSG00000105397,ENSG00000166788,ENSG00000072778,ENSG00000110801,ENSG00000175826,ENSG00000099785,ENSG00000180155,ENSG00000079459,ENSG00000030582,ENSG00000100075,ENSG00000115216,ENSG00000119541,ENSG00000130312,ENSG00000133101,ENSG00000123268,ENSG00000100811,ENSG00000110074,ENSG00000110063,ENSG00000037474,ENSG00000145545,ENSG00000146281,ENSG00000115507,ENSG00000156299,ENSG00000157349,ENSG00000103335,ENSG00000066084,ENSG00000145730,ENSG00000173930,ENSG00000103051,ENSG00000145284,ENSG00000161692,ENSG00000185669,ENSG00000182372,ENSG00000185298,ENSG00000182446,ENSG00000184381,ENSG00000132507,ENSG00000146278,ENSG00000115241,ENSG00000188295,ENSG00000053254,ENSG00000175920,ENSG00000197386,ENSG00000054179,ENSG00000140105,ENSG00000115306,ENSG00000197580,ENSG00000088038,ENSG00000197119,ENSG00000167555,ENSG00000131778,ENSG00000118432,ENSG00000162398,ENSG00000176978,ENSG00000101019,ENSG00000101460,ENSG00000189337,ENSG00000179593,ENSG00000132522,ENSG00000105619,ENSG00000186193,ENSG00000223496,ENSG00000133104,ENSG00000170906,ENSG00000184983,ENSG00000163956,ENSG00000170322,ENSG00000061936,ENSG00000112584,ENSG00000013573,ENSG00000070371,ENSG00000183048,ENSG00000178449,ENSG00000157335,ENSG00000157322,ENSG00000103199,ENSG00000167384,ENSG00000108599,ENSG00000112667,ENSG00000118961,ENSG00000123179,ENSG00000128973,ENSG00000100056,ENSG00000130508,ENSG00000135913,ENSG00000135929,ENSG00000103227,ENSG00000105656,ENSG00000242247,ENSG00000100266,ENSG00000053501,ENSG00000114650,ENSG00000144455,ENSG00000144580,ENSG00000153814,ENSG00000159556,ENSG00000160075,ENSG00000160183,ENSG00000174137,ENSG00000160072,ENSG00000023892,ENSG00000188779,ENSG00000224051,ENSG00000135047,ENSG00000072210,ENSG00000165502,ENSG00000185963,ENSG00000196843,ENSG00000163041,ENSG00000137168,ENSG00000130684,ENSG00000198931,ENSG00000215915,ENSG00000140455,ENSG00000123104,ENSG00000166428,ENSG00000123636,ENSG00000106330,ENSG00000005801,ENSG00000133794,ENSG00000181555,ENSG00000092108,ENSG00000188290,ENSG00000010539,ENSG00000119725,ENSG00000183621,ENSG00000119227,ENSG00000245680,ENSG00000140374,ENSG00000188603,ENSG00000140386,ENSG00000163798,ENSG00000138085,ENSG00000083444,ENSG00000023608,ENSG00000116688,ENSG00000121297,ENSG00000123191,ENSG00000125912,ENSG00000131013,ENSG00000137996,ENSG00000069493,ENSG00000035664,ENSG00000105497,ENSG00000145241,ENSG00000151498,ENSG00000153157,ENSG00000154447,ENSG00000172922,ENSG00000172954,ENSG00000175906,ENSG00000177465,ENSG00000175931,ENSG00000125611,ENSG00000184056,ENSG00000119723,ENSG00000187097,ENSG00000130024,ENSG00000136870,ENSG00000120253,ENSG00000188186,ENSG00000107331,ENSG00000198276,ENSG00000108828,ENSG00000183605,ENSG00000127914,ENSG00000221838,ENSG00000100243,ENSG00000244509,ENSG00000125871,ENSG00000165416,ENSG00000136100,ENSG00000205078,ENSG00000107959,ENSG00000198901,ENSG00000171033,ENSG00000142185,ENSG00000157168,ENSG00000128274,ENSG00000239713,ENSG00000100298,ENSG00000173744,ENSG00000221983,ENSG00000071462,ENSG00000147813,ENSG00000158545,ENSG00000117597,ENSG00000101290,ENSG00000181135,ENSG00000014641,ENSG00000205659,ENSG00000085491,ENSG00000078043,ENSG00000122085,ENSG00000136098,ENSG00000047188,ENSG00000090581,ENSG00000105793,ENSG00000118762,ENSG00000125656,ENSG00000132740,ENSG00000135074,ENSG00000135437,ENSG00000135972,ENSG00000137806,ENSG00000138246,ENSG00000103671,ENSG00000076067,ENSG00000105556,ENSG00000140941,ENSG00000145817,ENSG00000146085,ENSG00000149084,ENSG00000072736,ENSG00000059145,ENSG00000169413,ENSG00000174373,ENSG00000168269,ENSG00000169629,ENSG00000213186,ENSG00000181240,ENSG00000014257,ENSG00000180011,ENSG00000176658,ENSG00000187446,ENSG00000214274,ENSG00000031691,ENSG00000176422,ENSG00000140988,ENSG00000111897,ENSG00000103275,ENSG00000072310,ENSG00000197728,ENSG00000113810,ENSG00000047056,ENSG00000162885,ENSG00000123689,ENSG00000116711,ENSG00000148296,ENSG00000165637,ENSG00000187742,ENSG00000051180,ENSG00000137815,ENSG00000125651,ENSG00000118785,ENSG00000171444,ENSG00000064270,ENSG00000112701,ENSG00000198431,ENSG00000006042,ENSG00000148297,ENSG00000027847,ENSG00000108587,ENSG00000110435,ENSG00000110917,ENSG00000127191,ENSG00000127554,ENSG00000134905,ENSG00000100726,ENSG00000129933,ENSG00000109920,ENSG00000101216,ENSG00000253293,ENSG00000164078,ENSG00000161551,ENSG00000168291,ENSG00000175581,ENSG00000130270,ENSG00000213995,ENSG00000175567,ENSG00000173960,ENSG00000177096,ENSG00000145982,ENSG00000136758,ENSG00000180061,ENSG00000180089,ENSG00000178878,ENSG00000100311,ENSG00000196456,ENSG00000184840,ENSG00000100321,ENSG00000178467,ENSG00000143811,ENSG00000078399,ENSG00000164938,ENSG00000197238,ENSG00000146457,ENSG00000197576,ENSG00000167491,ENSG00000060762,ENSG00000112110,ENSG00000117226,ENSG00000196284,ENSG00000165716,ENSG00000101017,ENSG00000101457,ENSG00000120539,ENSG00000030066,ENSG00000137265,ENSG00000146453,ENSG00000124356,ENSG00000171766,ENSG00000063854,ENSG00000132305,ENSG00000184900,ENSG00000214113,ENSG00000172262,ENSG00000113716,ENSG00000149187,ENSG00000197774,ENSG00000074219,ENSG00000099940,ENSG00000103966,ENSG00000125870,ENSG00000105193,ENSG00000135114,ENSG00000128191,ENSG00000113273,ENSG00000101161,ENSG00000160410,ENSG00000167670,ENSG00000167671,ENSG00000213203,ENSG00000170889,ENSG00000181444,ENSG00000171928,ENSG00000172183,ENSG00000171067,ENSG00000176720,ENSG00000177628,ENSG00000179632,ENSG00000189266,ENSG00000197275,ENSG00000108384,ENSG00000163754,ENSG00000213533,ENSG00000221995,ENSG00000135124,ENSG00000160803,ENSG00000132718,ENSG00000163131,ENSG00000137337,ENSG00000204710,ENSG00000142330,ENSG00000163935,ENSG00000205560,ENSG00000197930,ENSG00000090905,ENSG00000100490,ENSG00000100325,ENSG00000100038,ENSG00000183773,ENSG00000217442,ENSG00000168237,ENSG00000183597,ENSG00000272573,ENSG00000188529,ENSG00000100296,ENSG00000069869,ENSG00000197798,ENSG00000134825,ENSG00000130489,ENSG00000029725,ENSG00000186204,ENSG00000126215,ENSG00000167965,ENSG00000161526,ENSG00000196235,ENSG00000233927,ENSG00000133027,ENSG00000136371,ENSG00000159111,ENSG00000182742,ENSG00000173917,ENSG00000215717,ENSG00000166275,ENSG00000040487,ENSG00000137261,ENSG00000120093,ENSG00000108465	PLA2G15,MEFV,CCDC92,ZNF430,MAPK3,TCF25,GAS8,SPG7,ZNF544,ZKSCAN7,CCT8,ATP6V0D1,ZNF496,ZNF502,COX11,ANKRD11,ZNF561,RPL13,PTDSS2,ZNF431,CD164,ZNF738,HKR1,B4GALNT4,ZNF696,BOLA2,ASCL2,CDK10,ZDHHC1,TCAIM,HNRNPA1,PRMT7,ZFP30,GLI4,ZNF708,ZNF100,ZNF429,DEAF1,FANCA,ZNF493,ZNF605,TBX6,ZNF197,CHMP1A,YPEL3,CDCA7L,GDPD3,PLA2G4B,ZNF793,FAM65A,CMTM3,HRAS,ZNF276,RNH1,NFE2,ZNF664,DUS2,INO80E,ZNF75A,SPATA33,ZNF266,ZNF699,ZNF559,ZNF177,ZNF626,ZNF501,ACD,HDAC10,GGCX,ZNF391,CEP85,PMS2,ZNF333,ZNF585A,SNAPC4,ZNF443,ZNF25,ZNF440,ZNF680,CCZ1B,STX4,PLA2G16,TRAPPC12,BAIAP3,CCZ1,ADI1,ZNF749,ZNF548,ZNF772,SUMF2,ZNF600,ZNF43,ZNF37A,MTRF1L,VENTX,TESK2,MUTYH,HLA-DRB5,MRTO4,PADI2,ZBTB12,MAPRE1,HLA-C,CLSTN1,PHF13,ZBTB48,RTN3,SELO,POLR2B,ZNF566,CHCHD2,ZNF586,DDX39B,ZDHHC4,ATL3,IFITM3,ZNF155,ZNF587B,HLA-B,ZNF736,ZSCAN9,ZNF160,CAMTA2,FAM213B,ZBTB38,ZFP82,ACP5,ZNF257,ZNF714,MZF1,KNOP1,POLR2I,ZNF132,IER3,POU5F1,HLA-F,GRPEL1,S100A11,RETSAT,RPN1,ZFP28,ATP6V1G2,RNF187,ZNF584,SP3,MLC1,USP39,ZNRD1,ZNF212,HLA-DQA1,PRDX6,DMPK,ZNF589,ANKLE2,HLA-DRB1,SERPINC1,SCYL3,TDRKH,MRPL9,HLA-DMA,PSMB9,TAP2,HLA-DQA2,HLA-DQB1,NOTCH4,PBX2,AGER,STK19,SKIV2L,HSPA1B,CLIC1,DDAH2,CSNK2B,BAG6,PRRC2A,AIF1,TCF19,TRIM27,ZNF425,ZFP1,SENP7,CCHCR1,HLA-A,PNPLA7,HLA-DOB,HLA-DQB2,C4A,HLA-DPB1,CYP21A2,ZNF783,ZNF284,HLA-G,NME6,ZNF786,EHMT1,ZFP57,ZNF398,AP3B2,VARS2,ZNF282,ZNF205,MNT,SGTA,FTSJ2,IDUA,ESYT2,METTL16,PRDM5,DGKQ,FTCD,S100B,SPNS1,GAK,ZFAND2A,CCDC101,NEU4,ZNF554,SH2B1,TUFM,POLR2L,YBEY,IKZF1,PIDD1,ZNF34,ZNF33B,ZNF517,PCGF3,FGFR1OP,UVSSA,ATXN2L,GPER1,PRMT2,MCM3AP,LSS,KSR1,MAD1L1,TONSL,NCAPG2,CHD7,DIP2A,C17orf89,TRIM26,FIGNL1,NPIPB7,ZNF713,ZNF273,RNASET2,RPS6KA2,INTS4,ADAP1,NUPR1L,ZFP90,RPS5,ZNF320,ZNF48,DGAT1,ZNF107,CPSF1,COPB1,PSMB1,KANSL1,SLC2A9,PI4K2B,RBM6,SECTM1,AMT,CORIN,PDXK,CSTB,AKR1E2,ZNF211,PEX6,RBFA,NAGPA,D2HGDH,NCL,SHMT1,RNF144A,CSNK1D,TMC8,UBA7,HYAL3,ARL17A,ANP32B,C6orf120,ACSL5,IRF5,ENSG00000228049,RABEPK,LST1,FAHD1,MSLN,COL23A1,OSBPL6,HM13,NSF,ALKBH5,ARGLU1,SMCR8,SAR1B,INTS1,PPP6C,ATP9B,VPS53,ARL17B,SLC48A1,NFXL1,EXOC3,ANAPC4,CLP1,TOP3A,C9orf69,ENSG00000187607,TBC1D2,POLR2J3,CTDP1,MAP2K5,GOLGA3,ZBED4,PYGB,PRDM4,TRAP1,PPP2R3C,MFGE8,ZNF117,ZNF514,MAEA,FAM134B,VAMP5,H2AFV,MZT2A,CRIPAK,ALG12,RERE,RNF13,ZNF587,PASK,RTEL1,CDC16,TPPP,HSF2,STMN3,EVI5,DDX31,S100PBP,BAK1,HSD17B8,PSMB8,ZKSCAN3,ENSG00000197054,NAP1L4,SLC22A18,ADARB2,ZDHHC20,FOXD4,BET1L,ZXDC,ZNF304,ZNF169,CRELD2,NAA60,PWP1,CHFR,RPS18,MAN2B1,PSMD13,ZNF780A,MUC20,ZNF154,ZFP62,TRAPPC4,ZNF415,ZNF701,ZNF550,SLC7A6,ZNF66,FAM20A,ZNF468,ARFRP1,PKP2,TCN2,BIRC7,UTP18,TFG,ZNF442,ABCA7,SDHA,COPS3,FAM21A,IFNGR2,FSTL1,PRELID1,GUSB,ZNF138,FASN,RPAP1,ASPSCR1,LRRC45,RPTOR,CLTB,CHST13,PARL,RNF40,FUT10,NME1,HEXDC,BAG5,NUP50,PES1,IRF6,ZNF79,ARHGEF7,PRKCZ,RABGEF1,MICU2,CLCN7,LRRFIP1,STRA13,VKORC1,CRCP,RBAK,WDR4,C1orf86,TFIP11,TDRD9,PLEKHM1,EFTUD2,ZNF506,ZNF737,ZNF302,VKORC1L1,MRPL36,TMEM50B,ZNF668,ZNF623,ZNF253,ZNF83,ZNF473,WDR18,POLR2E,ACSF3,ZMYM1,ALG1L,VASH1,MRPL28,NME4,DECR2,FAAH,HCFC1R1,ANGEL1,ZC3H3,DESI1,CAPG,CREM,TCIRG1,TEF,MYRF,FADS2,WDR24,BANF1,CTSW,GRINA,NDUFS8,CLK4,MTG1,PARP10,SMDT1,ZNF71,SIVA1,ZNF470,ZNF354A,COL18A1,XRCC6,MPHOSPH8,SLC35A1,ZNF292,ECHDC2,DNLZ,PPIE,TMEM50A,CAMKMT,NT5M,HOOK2,ZSWIM7,KDM5A,RDH13,CDC7,SP140L,FLYWCH1,NSUN4,NPIPB11,GSDMD,SPRN,ZNF835,CUL2,NLRP2,AKT1,CLUAP1,ZNF558,TTI2,GCDH,GSTM2,ACTR5,GSAP,MGRN1,SAMHD1,ZNF330,PAX8,TNPO3,POLA2,DIDO1,IQGAP1,SPATA5,UBASH3B,TRAPPC10,LRWD1,POLR3K,IL15,FOXD4L1,ANKRD27,BRD3,TIGD3,POMZP3,ZNF507,GRHPR,PAM16,FAXDC2,DTX2,PPP2R1A,SEC16A,ENOSF1,TAP1,CES1,CYB5R1,ZNF684,CISD1,IPMK,FAM21C,SLC38A10,FGD3,CENPP,REEP5,TRIM5,POU6F1,ZNF418,CDIP1,ZBTB40,TRIM66,ZNF619,POR,CNIH4,SRP19,ZNF124,MVK,NMRAL1,C19orf40,PDCD5,HMOX2,CIB1,KDM4B,RABAC1,PRSS16,LEPRE1,GOT2,TRIM28,EEFSEC,IMP4,TRIM37,NLRC5,PRDX5,GALNS,DMRTC2,SH3BGRL3,ARL14EP,ZNF773,TMED6,OGFR,ADH5,GAA,TADA3,CTC1,NAPG,RPS6KA4,TCFL5,MEN1,C2CD2L,RRP1B,COL9A3,ATP9A,ZNF44,PEX14,CACNA1A,CD55,VPS45,HIVEP3,EIF6,UPF3A,C9orf89,RSG1,HMGN4,RCBTB1,PHF11,NUDT2,NEK11,PDK1,DDX17,AGPAT6,SMU1,INTS10,CDC42,CBX6,GRAMD4,SMPD4,NFATC1,TKT,APTX,ZNF525,RITA1,SLC16A3,PLEKHJ1,A3GALT2,TMED1,MIF,L3MBTL2,CHPT1,MSH2,AP1M2,CCDC134,DRAM1,NBN,NEIL2,HPD,ZNF613,SAP30L,UBAP1,HSD3B7,ZNF646,TPST1,XPO6,PACS1,FUT7,SF3B2,GEMIN4,CASP9,MRPL20,GOLGA8B,H1F0,XPNPEP3,CYP2D6,TMEM9,NSMF,MAN1B1,PTGDS,NEK6,PUSL1,B3GALT6,AMACR,NUMA1,BCKDK,ZNF248,ELP5,PICK1,COMMD5,THAP5,KAT8,PRSS50,FAM71F2,GOLGA8O,TYK2,SAAL1,ACADVL,PSMD9,CTDNEP1,MARCH2,LYNX1,FDFT1,GRN,SLC25A1,NRBP1,VPS4B,MRPL34,CCNA1,ATF1,YY1,FOXRED1,DCPS,NSUN2,SRD5A1,PM20D2,OTX1,TIAM1,DDX19B,PIEZO1,DIP2B,PAM,SLCO4C1,COG4,SCD5,DBF4B,SNAI3,CLN8,CCDC137,NPLOC4,PLA2G6,EIF5A,PNRC1,PPM1G,ZNF669,FOXN3,DOK7,HTT,ENTPD2,WARS,SPTBN1,BCO2,CNOT3,SLC25A29,ZNF528,CHD1L,CNR1,C1orf177,DPP7,UQCC1,MAP1LC3A,KAZN,ALOX15B,GPS2,TFPT,SAPCD2,EXOSC6,SPG20,NDUFA3,NDUFA6,LRPAP1,NFRKB,SFSWAP,FAM120B,DDX11,CLTCL1,SLC25A10,COX14,CLEC18C,CLEC18A,ZNF500,ZNF180,AKAP10,DNPH1,C2orf43,EBPL,CLN6,DGCR14,PXDN,USP37,CYP27A1,LMF1,ELL,ARFGAP3,PACSIN2,USE1,SCAP,SUMF1,RQCD1,JAZF1,ISL2,SSU72,TMPRSS3,FAM53A,ATAD3B,DEF6,SKOR1,CPTP,CTSL,ALDH3A2,RPL36AL,BICD2,ARID5A,H3F3A,PPIL1,ZNF337,APRT,ATAD3C,USP3,ITPR2,PLD4,BAZ2B,MOSPD3,ZNF195,ARNTL,SETD2,SCFD1,HES4,ZNF200,ZNF410,ZNF438,PIGZ,ZNF585B,ETFA,CLN3,SCAPER,SLC4A1AP,ATRAID,PLOD1,SNAPC1,MFN2,TSHZ3,ATP7B,NCLN,PPIL4,RTCA,CLEC2D,DAPK2,ZNF175,CENPC,ACAD8,SYCP2L,SH3RF1,RNASEH2C,LCLAT1,ARL4D,ACOT4,UBE2O,CHCHD5,VPS33B,COQ6,ENTPD5,PHF10,ZNF189,NUP43,LAMTOR4,ABCA2,UCKL1,VAT1,SFXN4,AKAP9,AP4M1,CYB5R3,APOBEC3C,MGME1,SUGT1,VPS36,SYCE1L,PITRM1,PRC1,PKIA,TRPM2,NRG1,A4GALT,APOBEC3G,APOBEC3H,AGFG1,UBA52,WBSCR22,NAPRT,ZC3H18,DIEXF,CDS2,ZNF707,MDH1,LIN52,SLC25A24,PIAS2,MTERF4,NEK3,YTHDC2,GNPTG,GTPBP10,PKD2,CLPP,IGHMBP2,ADAM19,RDH5,MRPS9,NDUFAF1,DNAJC13,TRIP4,RBMS2,MIER2,MAP1LC3B,YIPF5,MUT,HSD17B12,NFATC3,UNKL,RNASE6,RALGAPA1,FOXI1,RGPD8,TRIM59,SLC25A41,ACPP,ZADH2,MYO1D,CHP1,ANG,CENPQ,SPRYD4,RPS2,SERINC1,UBE2I,SREBF1,RPS26,SMC4,WDR37,B3GALNT2,G0S2,PLA2G4A,SURF6,VDAC2,SECISBP2,RAD51,RTF1,GTF2F1,SPP1,MCC,ATP2C2,SENP6,TXNRD1,TMEM98,MED22,B4GALT7,GOSR1,PDHX,MLEC,TRAF2,GFER,CARS2,TELO2,MAU2,FNBP4,GMEB2,HOXA10,MST1R,ZNF577,PDHB,MRPL48,ATP8B3,CARKD,UCP2,UBXN2A,FAM109B,FARS2,YME1L1,TMEM150B,TMEM86B,APOLD1,PDGFB,ZNF775,TMED9,SYNGR1,P4HTM,PYCR2,HOXA9,TP53INP1,HIST1H4J,WTAP,HOXA4,GATAD2A,MPC1,MRPL18,GBP3,SUPT3H,FAM69B,CD40,DNTTIP1,MASTL,NUP160,IRF4,PNLDC1,STAMBP,GATM,HAGH,IMMT,SUMO3,LYRM4,ZNF131,HMGXB3,CELF1,EME2,TEAD2,SNAP29,EHD4,SNRPB2,RPS16,OASL,DGCR8,ARSB,PRPF6,SHKBP1,CHAF1A,UBXN6,GIMAP1,RPS9,ZNF467,TVP23B,ISG20,C11orf24,BOK,GBA,MAF1,PNRC2,RAD54B,RAD51C,GYG1,TMEM110,TIAF1,P2RX4,UBQLN4,SYT11,CTSS,MDC1,SPDYC,CAPN10,SFMBT1,CPT1B,ERO1L,TNRC6A,CDKL1,ASCC2,TOP3B,AIFM3,SYCE3,GLYCTK,TANGO2,MUSTN1,SRSF10,THOC5,NEDD4,FAM118B,TMEM258,SCO2,RABEP1,CYP4F12,XRCC3,MLST8,SAP30BP,SUPT5H,RPS28,PEMT,MTHFS,MRPL10,HOXB4,HOXB2,TMEM167B,C10orf32,PQLC2,KIAA0319,HOXB3,CDK5RAP3	1689	3771	ENSG00000049245,ENSG00000083444,ENSG00000116688,ENSG00000120949,ENSG00000054523,ENSG00000160075,ENSG00000162461,ENSG00000160072,ENSG00000188976,ENSG00000132906,ENSG00000142599,ENSG00000242485,ENSG00000130939,ENSG00000116237,ENSG00000224051,ENSG00000116661,ENSG00000142655,ENSG00000198793,ENSG00000198912,ENSG00000179051,ENSG00000159339,ENSG00000117115,ENSG00000117118,ENSG00000132881,ENSG00000116809,ENSG00000189337,ENSG00000175206,ENSG00000116663,ENSG00000130940,ENSG00000171603,ENSG00000116273,ENSG00000204859,ENSG00000162408,ENSG00000131697,ENSG00000067606,ENSG00000197785,ENSG00000215915,ENSG00000169972,ENSG00000176022,ENSG00000188157,ENSG00000187608,ENSG00000162585,ENSG00000160087,ENSG00000008128,ENSG00000188290,ENSG00000157870,ENSG00000187642,ENSG00000116288,ENSG00000248333,ENSG00000049239,ENSG00000049246,ENSG00000053371,ENSG00000117614,ENSG00000130695,ENSG00000130766,ENSG00000134686,ENSG00000126698,ENSG00000116353,ENSG00000090020,ENSG00000090432,ENSG00000142669,ENSG00000162419,ENSG00000162511,ENSG00000090686,ENSG00000127483,ENSG00000142784,ENSG00000173436,ENSG00000189266,ENSG00000130770,ENSG00000162512,ENSG00000159023,ENSG00000116922,ENSG00000117682,ENSG00000198830,ENSG00000183386,ENSG00000183431,ENSG00000204084,ENSG00000134697,ENSG00000163875,ENSG00000163874,ENSG00000126067,ENSG00000116497,ENSG00000162521,ENSG00000116350,ENSG00000198492,ENSG00000180198,ENSG00000158161,ENSG00000117748,ENSG00000130775,ENSG00000204160,ENSG00000060642,ENSG00000183726,ENSG00000001460,ENSG00000179163,ENSG00000133216,ENSG00000142798,ENSG00000040487,ENSG00000053372,ENSG00000159423,ENSG00000070831,ENSG00000184677,ENSG00000134644,ENSG00000011007,ENSG00000244038,ENSG00000176261,ENSG00000188529,ENSG00000127463,ENSG00000253368,ENSG00000076864,ENSG00000160094,ENSG00000184389,ENSG00000197056,ENSG00000116704,ENSG00000117385,ENSG00000117480,ENSG00000134748,ENSG00000117450,ENSG00000169174,ENSG00000043514,ENSG00000116783,ENSG00000162434,ENSG00000116729,ENSG00000078618,ENSG00000116221,ENSG00000116157,ENSG00000162437,ENSG00000184292,ENSG00000162600,ENSG00000162407,ENSG00000162398,ENSG00000162396,ENSG00000116171,ENSG00000121310,ENSG00000154222,ENSG00000117862,ENSG00000162368,ENSG00000079277,ENSG00000085998,ENSG00000070759,ENSG00000132781,ENSG00000117408,ENSG00000127124,ENSG00000179862,ENSG00000117010,ENSG00000164002,ENSG00000049089,ENSG00000084073,ENSG00000084072,ENSG00000163909,ENSG00000090621,ENSG00000168653,ENSG00000183520,ENSG00000162433,ENSG00000185104,ENSG00000142937,ENSG00000116990,ENSG00000198160,ENSG00000131238,ENSG00000117395,ENSG00000117481,ENSG00000215883,ENSG00000117410,ENSG00000132128,ENSG00000213625,ENSG00000116874,ENSG00000213366,ENSG00000131791,ENSG00000134248,ENSG00000137996,ENSG00000156171,ENSG00000117262,ENSG00000183291,ENSG00000184005,ENSG00000197147,ENSG00000186141,ENSG00000171492,ENSG00000117155,ENSG00000215717,ENSG00000162777,ENSG00000197323,ENSG00000134242,ENSG00000079335,ENSG00000197780,ENSG00000131778,ENSG00000178104,ENSG00000188610,ENSG00000116830,ENSG00000116752,ENSG00000163349,ENSG00000134262,ENSG00000116793,ENSG00000064703,ENSG00000143093,ENSG00000134222,ENSG00000116299,ENSG00000198890,ENSG00000162694,ENSG00000117620,ENSG00000122481,ENSG00000117528,ENSG00000117500,ENSG00000154511,ENSG00000067208,ENSG00000162654,ENSG00000117226,ENSG00000142867,ENSG00000117151,ENSG00000117133,ENSG00000117054,ENSG00000131788,ENSG00000134247,ENSG00000188761,ENSG00000097046,ENSG00000143067,ENSG00000155380,ENSG00000134255,ENSG00000085491,ENSG00000162836,ENSG00000097033,ENSG00000163191,ENSG00000143387,ENSG00000143442,ENSG00000143457,ENSG00000143543,ENSG00000160678,ENSG00000162736,ENSG00000116521,ENSG00000177628,ENSG00000143575,ENSG00000160752,ENSG00000143437,ENSG00000143314,ENSG00000198715,ENSG00000198837,ENSG00000143452,ENSG00000198952,ENSG00000158773,ENSG00000122218,ENSG00000143318,ENSG00000143315,ENSG00000213085,ENSG00000163568,ENSG00000163563,ENSG00000158488,ENSG00000158485,ENSG00000143321,ENSG00000163382,ENSG00000125462,ENSG00000160783,ENSG00000196189,ENSG00000160789,ENSG00000160803,ENSG00000132718,ENSG00000173171,ENSG00000160710,ENSG00000143515,ENSG00000143578,ENSG00000143570,ENSG00000143553,ENSG00000189171,ENSG00000188015,ENSG00000196420,ENSG00000163221,ENSG00000163220,ENSG00000159445,ENSG00000182134,ENSG00000143436,ENSG00000159352,ENSG00000163155,ENSG00000143458,ENSG00000213190,ENSG00000163141,ENSG00000163131,ENSG00000143384,ENSG00000143382,ENSG00000163125,ENSG00000023902,ENSG00000136631,ENSG00000159164,ENSG00000184678,ENSG00000163472,ENSG00000160691,ENSG00000143320,ENSG00000185499,ENSG00000143554,ENSG00000116741,ENSG00000117533,ENSG00000118200,ENSG00000152061,ENSG00000132196,ENSG00000133048,ENSG00000135823,ENSG00000135862,ENSG00000143195,ENSG00000120341,ENSG00000143851,ENSG00000116406,ENSG00000118197,ENSG00000117592,ENSG00000158711,ENSG00000163435,ENSG00000198756,ENSG00000198929,ENSG00000198860,ENSG00000196352,ENSG00000117280,ENSG00000069275,ENSG00000163545,ENSG00000198625,ENSG00000133056,ENSG00000133063,ENSG00000163485,ENSG00000159348,ENSG00000133067,ENSG00000116857,ENSG00000162630,ENSG00000116711,ENSG00000116679,ENSG00000121481,ENSG00000135828,ENSG00000116260,ENSG00000057252,ENSG00000186283,ENSG00000116161,ENSG00000117601,ENSG00000094975,ENSG00000135845,ENSG00000076258,ENSG00000120370,ENSG00000000457,ENSG00000198734,ENSG00000117475,ENSG00000143178,ENSG00000143198,ENSG00000118217,ENSG00000143252,ENSG00000158882,ENSG00000158864,ENSG00000143162,ENSG00000122188,ENSG00000116698,ENSG00000158887,ENSG00000143337,ENSG00000077157,ENSG00000059588,ENSG00000071575,ENSG00000119203,ENSG00000123685,ENSG00000130508,ENSG00000066027,ENSG00000115750,ENSG00000117020,ENSG00000151353,ENSG00000151779,ENSG00000143748,ENSG00000153187,ENSG00000162714,ENSG00000162909,ENSG00000010072,ENSG00000168159,ENSG00000172059,ENSG00000173409,ENSG00000143753,ENSG00000151692,ENSG00000171853,ENSG00000182551,ENSG00000162711,ENSG00000143498,ENSG00000154305,ENSG00000143811,ENSG00000188295,ENSG00000153207,ENSG00000198626,ENSG00000119285,ENSG00000077585,ENSG00000162885,ENSG00000168275,ENSG00000162946,ENSG00000116918,ENSG00000181873,ENSG00000163050,ENSG00000143799,ENSG00000163041,ENSG00000196187,ENSG00000136630,ENSG00000186205,ENSG00000117791,ENSG00000067704,ENSG00000174606,ENSG00000162769,ENSG00000117697,ENSG00000123684,ENSG00000117595,ENSG00000123689,ENSG00000079785,ENSG00000143870,ENSG00000188739,ENSG00000134324,ENSG00000143772,ENSG00000117597,ENSG00000185420,ENSG00000143771,ENSG00000171161,ENSG00000203705,ENSG00000196418,ENSG00000003509,ENSG00000055332,ENSG00000095002,ENSG00000115216,ENSG00000115234,ENSG00000115841,ENSG00000116062,ENSG00000118961,ENSG00000119778,ENSG00000119878,ENSG00000138018,ENSG00000138031,ENSG00000138095,ENSG00000085760,ENSG00000116016,ENSG00000084774,ENSG00000084733,ENSG00000115137,ENSG00000084734,ENSG00000152154,ENSG00000152527,ENSG00000115507,ENSG00000162878,ENSG00000171103,ENSG00000118960,ENSG00000170340,ENSG00000171132,ENSG00000172954,ENSG00000173960,ENSG00000158089,ENSG00000178295,ENSG00000179833,ENSG00000115295,ENSG00000163806,ENSG00000115310,ENSG00000055917,ENSG00000115241,ENSG00000170802,ENSG00000115306,ENSG00000143919,ENSG00000119787,ENSG00000115825,ENSG00000138092,ENSG00000115884,ENSG00000115484,ENSG00000213626,ENSG00000213639,ENSG00000115138,ENSG00000218739,ENSG00000183023,ENSG00000115970,ENSG00000180398,ENSG00000163029,ENSG00000163214,ENSG00000028116,ENSG00000014641,ENSG00000138061,ENSG00000163798,ENSG00000138085,ENSG00000003137,ENSG00000115274,ENSG00000115325,ENSG00000115486,ENSG00000116096,ENSG00000239305,ENSG00000135631,ENSG00000135945,ENSG00000135972,ENSG00000125618,ENSG00000068654,ENSG00000042493,ENSG00000114956,ENSG00000115318,ENSG00000115998,ENSG00000071073,ENSG00000144043,ENSG00000152284,ENSG00000087338,ENSG00000115652,ENSG00000153214,ENSG00000153574,ENSG00000158411,ENSG00000159399,ENSG00000144026,ENSG00000042445,ENSG00000163586,ENSG00000169679,ENSG00000184492,ENSG00000168874,ENSG00000168899,ENSG00000169629,ENSG00000135968,ENSG00000172005,ENSG00000168883,ENSG00000175874,ENSG00000144028,ENSG00000125611,ENSG00000197223,ENSG00000196843,ENSG00000135622,ENSG00000204843,ENSG00000179528,ENSG00000011523,ENSG00000144182,ENSG00000135951,ENSG00000163541,ENSG00000065911,ENSG00000124356,ENSG00000196975,ENSG00000114978,ENSG00000075292,ENSG00000152291,ENSG00000144218,ENSG00000169599,ENSG00000132305,ENSG00000186281,ENSG00000115350,ENSG00000068615,ENSG00000125630,ENSG00000072135,ENSG00000082146,ENSG00000080345,ENSG00000123609,ENSG00000125629,ENSG00000135999,ENSG00000136718,ENSG00000136720,ENSG00000138398,ENSG00000115267,ENSG00000115112,ENSG00000115290,ENSG00000081320,ENSG00000119041,ENSG00000077232,ENSG00000128708,ENSG00000076003,ENSG00000082258,ENSG00000121988,ENSG00000018510,ENSG00000115919,ENSG00000144231,ENSG00000144320,ENSG00000152082,ENSG00000154518,ENSG00000163161,ENSG00000155636,ENSG00000240344,ENSG00000162972,ENSG00000163166,ENSG00000115159,ENSG00000172845,ENSG00000173272,ENSG00000172878,ENSG00000136717,ENSG00000071967,ENSG00000136709,ENSG00000128699,ENSG00000072163,ENSG00000188452,ENSG00000136715,ENSG00000064012,ENSG00000198130,ENSG00000204217,ENSG00000079156,ENSG00000170144,ENSG00000152256,ENSG00000115339,ENSG00000123636,ENSG00000204406,ENSG00000152127,ENSG00000136699,ENSG00000170035,ENSG00000064989,ENSG00000163510,ENSG00000073737,ENSG00000138399,ENSG00000173559,ENSG00000115839,ENSG00000169554,ENSG00000123600,ENSG00000196141,ENSG00000018280,ENSG00000118246,ENSG00000072756,ENSG00000130414,ENSG00000134108,ENSG00000134109,ENSG00000135899,ENSG00000135900,ENSG00000135905,ENSG00000135913,ENSG00000135929,ENSG00000138376,ENSG00000077044,ENSG00000003393,ENSG00000115020,ENSG00000036257,ENSG00000070950,ENSG00000144455,ENSG00000144580,ENSG00000127838,ENSG00000146205,ENSG00000116106,ENSG00000156966,ENSG00000158428,ENSG00000144589,ENSG00000054356,ENSG00000163521,ENSG00000169047,ENSG00000072195,ENSG00000176720,ENSG00000180902,ENSG00000115053,ENSG00000180871,ENSG00000204099,ENSG00000163516,ENSG00000135916,ENSG00000115414,ENSG00000138375,ENSG00000123983,ENSG00000115687,ENSG00000115677,ENSG00000142330,ENSG00000124831,ENSG00000152056,ENSG00000138380,ENSG00000198925,ENSG00000173744,ENSG00000185404,ENSG00000115568,ENSG00000135926,ENSG00000144401,ENSG00000178385,ENSG00000168385,ENSG00000122085,ENSG00000233608,ENSG00000076242,ENSG00000114853,ENSG00000114857,ENSG00000131375,ENSG00000114166,ENSG00000075914,ENSG00000144677,ENSG00000144791,ENSG00000196345,ENSG00000151092,ENSG00000151789,ENSG00000154743,ENSG00000154814,ENSG00000144554,ENSG00000157014,ENSG00000196653,ENSG00000163812,ENSG00000170876,ENSG00000171135,ENSG00000171148,ENSG00000170293,ENSG00000174748,ENSG00000244607,ENSG00000114745,ENSG00000170275,ENSG00000131373,ENSG00000182606,ENSG00000134077,ENSG00000172888,ENSG00000179152,ENSG00000131386,ENSG00000168036,ENSG00000168028,ENSG00000168329,ENSG00000131370,ENSG00000154781,ENSG00000156990,ENSG00000156983,ENSG00000211456,ENSG00000186448,ENSG00000144597,ENSG00000206560,ENSG00000181555,ENSG00000144712,ENSG00000163508,ENSG00000178917,ENSG00000181061,ENSG00000144559,ENSG00000144560,ENSG00000011376,ENSG00000183873,ENSG00000177873,ENSG00000170248,ENSG00000160796,ENSG00000206549,ENSG00000154813,ENSG00000186446,ENSG00000177463,ENSG00000114767,ENSG00000114354,ENSG00000173473,ENSG00000080819,ENSG00000114446,ENSG00000114650,ENSG00000004534,ENSG00000144827,ENSG00000145020,ENSG00000213672,ENSG00000163681,ENSG00000163933,ENSG00000213689,ENSG00000164078,ENSG00000168291,ENSG00000174839,ENSG00000114353,ENSG00000114439,ENSG00000164053,ENSG00000178537,ENSG00000068745,ENSG00000182179,ENSG00000121570,ENSG00000186792,ENSG00000178467,ENSG00000168386,ENSG00000164048,ENSG00000144741,ENSG00000213533,ENSG00000168297,ENSG00000068028,ENSG00000198919,ENSG00000163378,ENSG00000138468,ENSG00000178700,ENSG00000184500,ENSG00000163935,ENSG00000198218,ENSG00000225697,ENSG00000163320,ENSG00000172037,ENSG00000168237,ENSG00000163931,ENSG00000163938,ENSG00000114738,ENSG00000067560,ENSG00000114735,ENSG00000184220,ENSG00000272573,ENSG00000163684,ENSG00000172113,ENSG00000163946,ENSG00000138459,ENSG00000227124,ENSG00000113811,ENSG00000172340,ENSG00000163602,ENSG00000114779,ENSG00000145050,ENSG00000173402,ENSG00000114902,ENSG00000176095,ENSG00000114491,ENSG00000114626,ENSG00000132394,ENSG00000163781,ENSG00000138246,ENSG00000138463,ENSG00000114850,ENSG00000074416,ENSG00000073111,ENSG00000114125,ENSG00000145088,ENSG00000155893,ENSG00000163389,ENSG00000163430,ENSG00000163660,ENSG00000144909,ENSG00000163902,ENSG00000163913,ENSG00000169860,ENSG00000169313,ENSG00000175040,ENSG00000213186,ENSG00000173226,ENSG00000177646,ENSG00000180767,ENSG00000172780,ENSG00000180353,ENSG00000163608,ENSG00000181788,ENSG00000014257,ENSG00000163864,ENSG00000163754,ENSG00000082996,ENSG00000114030,ENSG00000114631,ENSG00000188313,ENSG00000196455,ENSG00000113810,ENSG00000138496,ENSG00000114670,ENSG00000163607,ENSG00000168779,ENSG00000070476,ENSG00000172765,ENSG00000168917,ENSG00000174255,ENSG00000173200,ENSG00000144893,ENSG00000163590,ENSG00000173193,ENSG00000113845,ENSG00000198843,ENSG00000114054,ENSG00000181722,ENSG00000120742,ENSG00000121578,ENSG00000163659,ENSG00000151576,ENSG00000129055,ENSG00000177311,ENSG00000163785,ENSG00000174891,ENSG00000189366,ENSG00000073849,ENSG00000113790,ENSG00000114315,ENSG00000127415,ENSG00000087274,ENSG00000109519,ENSG00000041802,ENSG00000078070,ENSG00000145214,ENSG00000013288,ENSG00000043093,ENSG00000161203,ENSG00000163958,ENSG00000163964,ENSG00000145016,ENSG00000163975,ENSG00000163993,ENSG00000090316,ENSG00000168924,ENSG00000173950,ENSG00000174137,ENSG00000175166,ENSG00000172667,ENSG00000180370,ENSG00000178950,ENSG00000180834,ENSG00000161202,ENSG00000176597,ENSG00000163961,ENSG00000179979,ENSG00000175193,ENSG00000174004,ENSG00000184378,ENSG00000123933,ENSG00000127249,ENSG00000172578,ENSG00000175920,ENSG00000075711,ENSG00000145220,ENSG00000197386,ENSG00000198836,ENSG00000185619,ENSG00000185049,ENSG00000163945,ENSG00000161267,ENSG00000127418,ENSG00000132405,ENSG00000168824,ENSG00000178222,ENSG00000136518,ENSG00000119227,ENSG00000176945,ENSG00000133657,ENSG00000173889,ENSG00000171109,ENSG00000163956,ENSG00000063978,ENSG00000182903,ENSG00000145012,ENSG00000002587,ENSG00000038219,ENSG00000002549,ENSG00000118762,ENSG00000118777,ENSG00000118804,ENSG00000123739,ENSG00000109805,ENSG00000078140,ENSG00000128039,ENSG00000138642,ENSG00000014824,ENSG00000109667,ENSG00000038210,ENSG00000138794,ENSG00000145241,ENSG00000145244,ENSG00000145246,ENSG00000138660,ENSG00000151806,ENSG00000138744,ENSG00000163631,ENSG00000197894,ENSG00000164089,ENSG00000174749,ENSG00000173085,ENSG00000169288,ENSG00000145284,ENSG00000109814,ENSG00000197888,ENSG00000163743,ENSG00000145216,ENSG00000145335,ENSG00000138698,ENSG00000174780,ENSG00000138777,ENSG00000169116,ENSG00000047315,ENSG00000134851,ENSG00000124406,ENSG00000163257,ENSG00000118785,ENSG00000109321,ENSG00000157796,ENSG00000091490,ENSG00000173083,ENSG00000163629,ENSG00000152583,ENSG00000109689,ENSG00000170448,ENSG00000138780,ENSG00000109133,ENSG00000053900,ENSG00000163697,ENSG00000250317,ENSG00000137449,ENSG00000138768,ENSG00000171476,ENSG00000138678,ENSG00000071539,ENSG00000077684,ENSG00000112941,ENSG00000113569,ENSG00000109445,ENSG00000059691,ENSG00000038002,ENSG00000112992,ENSG00000037474,ENSG00000138738,ENSG00000073578,ENSG00000145375,ENSG00000145545,ENSG00000152684,ENSG00000150753,ENSG00000151014,ENSG00000151725,ENSG00000188818,ENSG00000154447,ENSG00000155542,ENSG00000164120,ENSG00000164136,ENSG00000164342,ENSG00000154153,ENSG00000164305,ENSG00000174607,ENSG00000176788,ENSG00000113448,ENSG00000145425,ENSG00000171368,ENSG00000145476,ENSG00000123737,ENSG00000242110,ENSG00000164125,ENSG00000164144,ENSG00000133401,ENSG00000196782,ENSG00000172262,ENSG00000145555,ENSG00000171421,ENSG00000137601,ENSG00000180104,ENSG00000109762,ENSG00000082074,ENSG00000129128,ENSG00000153130,ENSG00000085871,ENSG00000047188,ENSG00000066583,ENSG00000197208,ENSG00000112874,ENSG00000122008,ENSG00000132842,ENSG00000134058,ENSG00000049860,ENSG00000112893,ENSG00000113273,ENSG00000049167,ENSG00000038427,ENSG00000113318,ENSG00000119048,ENSG00000072364,ENSG00000145780,ENSG00000152495,ENSG00000186468,ENSG00000164251,ENSG00000164307,ENSG00000164331,ENSG00000164902,ENSG00000169567,ENSG00000145730,ENSG00000171530,ENSG00000174136,ENSG00000173930,ENSG00000181104,ENSG00000145736,ENSG00000113296,ENSG00000189127,ENSG00000164209,ENSG00000145734,ENSG00000198677,ENSG00000198961,ENSG00000164398,ENSG00000129625,ENSG00000173221,ENSG00000049883,ENSG00000205571,ENSG00000085231,ENSG00000123213,ENSG00000153113,ENSG00000152409,ENSG00000123219,ENSG00000152700,ENSG00000171444,ENSG00000164904,ENSG00000237190,ENSG00000228716,ENSG00000164308,ENSG00000152359,ENSG00000243414,ENSG00000133835,ENSG00000164244,ENSG00000183474,ENSG00000134987,ENSG00000164181,ENSG00000175471,ENSG00000153037,ENSG00000145782,ENSG00000145779,ENSG00000145675,ENSG00000249437,ENSG00000171617,ENSG00000085365,ENSG00000164346,ENSG00000027847,ENSG00000113734,ENSG00000120129,ENSG00000123643,ENSG00000131495,ENSG00000131507,ENSG00000135074,ENSG00000070614,ENSG00000113742,ENSG00000051596,ENSG00000040275,ENSG00000069011,ENSG00000145817,ENSG00000145882,ENSG00000146007,ENSG00000146066,ENSG00000152705,ENSG00000155858,ENSG00000160867,ENSG00000164332,ENSG00000164574,ENSG00000164576,ENSG00000164609,ENSG00000164615,ENSG00000169230,ENSG00000171604,ENSG00000169223,ENSG00000170458,ENSG00000168269,ENSG00000044115,ENSG00000175416,ENSG00000164466,ENSG00000145901,ENSG00000170271,ENSG00000131183,ENSG00000120733,ENSG00000184840,ENSG00000184584,ENSG00000184347,ENSG00000213523,ENSG00000113328,ENSG00000197043,ENSG00000196743,ENSG00000120314,ENSG00000087206,ENSG00000145868,ENSG00000133706,ENSG00000013561,ENSG00000164587,ENSG00000081791,ENSG00000113141,ENSG00000113263,ENSG00000213347,ENSG00000120708,ENSG00000113716,ENSG00000176087,ENSG00000113282,ENSG00000155508,ENSG00000145860,ENSG00000113658,ENSG00000176049,ENSG00000112293,ENSG00000112812,ENSG00000124613,ENSG00000124783,ENSG00000124788,ENSG00000127022,ENSG00000137275,ENSG00000037280,ENSG00000145996,ENSG00000146054,ENSG00000146109,ENSG00000153157,ENSG00000158373,ENSG00000161021,ENSG00000164379,ENSG00000165097,ENSG00000175309,ENSG00000112294,ENSG00000145982,ENSG00000113240,ENSG00000146063,ENSG00000180596,ENSG00000176783,ENSG00000112137,ENSG00000079691,ENSG00000169131,ENSG00000161013,ENSG00000008083,ENSG00000047579,ENSG00000187566,ENSG00000189134,ENSG00000111837,ENSG00000197238,ENSG00000204713,ENSG00000197279,ENSG00000182952,ENSG00000158406,ENSG00000111802,ENSG00000137261,ENSG00000112183,ENSG00000111846,ENSG00000239264,ENSG00000124784,ENSG00000124588,ENSG00000170542,ENSG00000124535,ENSG00000054598,ENSG00000137265,ENSG00000050767,ENSG00000050748,ENSG00000124532,ENSG00000137185,ENSG00000204644,ENSG00000214113,ENSG00000196670,ENSG00000204628,ENSG00000111843,ENSG00000181315,ENSG00000112062,ENSG00000204252,ENSG00000137331,ENSG00000204531,ENSG00000204642,ENSG00000137404,ENSG00000213760,ENSG00000112033,ENSG00000023892,ENSG00000066379,ENSG00000196735,ENSG00000010030,ENSG00000168394,ENSG00000198663,ENSG00000196126,ENSG00000064999,ENSG00000137409,ENSG00000137168,ENSG00000096063,ENSG00000065029,ENSG00000196821,ENSG00000096433,ENSG00000030110,ENSG00000204209,ENSG00000204228,ENSG00000204248,ENSG00000204257,ENSG00000240065,ENSG00000204264,ENSG00000204267,ENSG00000237541,ENSG00000179344,ENSG00000198502,ENSG00000204301,ENSG00000204304,ENSG00000204305,ENSG00000204308,ENSG00000204344,ENSG00000204351,ENSG00000204366,ENSG00000204388,ENSG00000213719,ENSG00000213722,ENSG00000204435,ENSG00000204463,ENSG00000204469,ENSG00000204472,ENSG00000204482,ENSG00000204498,ENSG00000204525,ENSG00000137310,ENSG00000137337,ENSG00000204619,ENSG00000189298,ENSG00000204287,ENSG00000198563,ENSG00000204536,ENSG00000206503,ENSG00000241106,ENSG00000232629,ENSG00000231500,ENSG00000231389,ENSG00000244731,ENSG00000234745,ENSG00000231925,ENSG00000223865,ENSG00000231852,ENSG00000234127,ENSG00000204632,ENSG00000179165,ENSG00000137411,ENSG00000096060,ENSG00000255587,ENSG00000048544,ENSG00000081087,ENSG00000096092,ENSG00000112167,ENSG00000112667,ENSG00000112697,ENSG00000083097,ENSG00000124541,ENSG00000135318,ENSG00000135334,ENSG00000135336,ENSG00000137270,ENSG00000146085,ENSG00000146192,ENSG00000146263,ENSG00000146281,ENSG00000124587,ENSG00000151914,ENSG00000135535,ENSG00000146278,ENSG00000031691,ENSG00000119899,ENSG00000172469,ENSG00000171467,ENSG00000203797,ENSG00000146285,ENSG00000085377,ENSG00000112249,ENSG00000014123,ENSG00000135341,ENSG00000025039,ENSG00000111880,ENSG00000118432,ENSG00000164414,ENSG00000188994,ENSG00000146242,ENSG00000198478,ENSG00000146243,ENSG00000012660,ENSG00000196284,ENSG00000180992,ENSG00000170734,ENSG00000124615,ENSG00000124767,ENSG00000112290,ENSG00000157593,ENSG00000164663,ENSG00000118689,ENSG00000135297,ENSG00000112701,ENSG00000124593,ENSG00000170915,ENSG00000155085,ENSG00000112210,ENSG00000112640,ENSG00000146223,ENSG00000044090,ENSG00000198833,ENSG00000001036,ENSG00000111834,ENSG00000111875,ENSG00000111911,ENSG00000112306,ENSG00000131013,ENSG00000008018,ENSG00000026652,ENSG00000111877,ENSG00000178381,ENSG00000177706,ENSG00000111817,ENSG00000079819,ENSG00000118513,ENSG00000130024,ENSG00000120253,ENSG00000111897,ENSG00000197461,ENSG00000185127,ENSG00000197081,ENSG00000118520,ENSG00000146457,ENSG00000197442,ENSG00000175048,ENSG00000118495,ENSG00000060762,ENSG00000112531,ENSG00000213066,ENSG00000112110,ENSG00000146425,ENSG00000122335,ENSG00000091844,ENSG00000112031,ENSG00000131018,ENSG00000155906,ENSG00000112425,ENSG00000112299,ENSG00000079950,ENSG00000079931,ENSG00000112282,ENSG00000146376,ENSG00000203760,ENSG00000025156,ENSG00000111885,ENSG00000189241,ENSG00000130396,ENSG00000146453,ENSG00000164850,ENSG00000164880,ENSG00000178199,ENSG00000118507,ENSG00000026297,ENSG00000071242,ENSG00000198945,ENSG00000093144,ENSG00000112584,ENSG00000105963,ENSG00000051620,ENSG00000272047,ENSG00000005020,ENSG00000050344,ENSG00000086289,ENSG00000105849,ENSG00000105996,ENSG00000106588,ENSG00000106624,ENSG00000122679,ENSG00000122687,ENSG00000132434,ENSG00000136240,ENSG00000136243,ENSG00000136270,ENSG00000136271,ENSG00000136273,ENSG00000122512,ENSG00000253293,ENSG00000153814,ENSG00000008256,ENSG00000164535,ENSG00000169193,ENSG00000105968,ENSG00000173852,ENSG00000006715,ENSG00000122515,ENSG00000146574,ENSG00000178397,ENSG00000122674,ENSG00000164916,ENSG00000183696,ENSG00000185811,ENSG00000106009,ENSG00000164654,ENSG00000106341,ENSG00000129103,ENSG00000105991,ENSG00000122550,ENSG00000078399,ENSG00000136238,ENSG00000146592,ENSG00000196683,ENSG00000197576,ENSG00000146674,ENSG00000136280,ENSG00000011275,ENSG00000106153,ENSG00000122678,ENSG00000106603,ENSG00000106571,ENSG00000106460,ENSG00000136247,ENSG00000146587,ENSG00000106268,ENSG00000164649,ENSG00000002822,ENSG00000003147,ENSG00000106443,ENSG00000136193,ENSG00000106392,ENSG00000106086,ENSG00000234444,ENSG00000158604,ENSG00000048052,ENSG00000132436,ENSG00000179869,ENSG00000178665,ENSG00000122642,ENSG00000185290,ENSG00000106628,ENSG00000105997,ENSG00000006453,ENSG00000049541,ENSG00000087077,ENSG00000105793,ENSG00000105854,ENSG00000214253,ENSG00000127947,ENSG00000127952,ENSG00000127989,ENSG00000186088,ENSG00000127993,ENSG00000152926,ENSG00000158517,ENSG00000213420,ENSG00000166529,ENSG00000160993,ENSG00000161036,ENSG00000164713,ENSG00000169902,ENSG00000169919,ENSG00000087085,ENSG00000197008,ENSG00000168090,ENSG00000106400,ENSG00000170027,ENSG00000106638,ENSG00000146707,ENSG00000173041,ENSG00000091073,ENSG00000146826,ENSG00000106683,ENSG00000127946,ENSG00000009954,ENSG00000127955,ENSG00000188186,ENSG00000127914,ENSG00000228049,ENSG00000221838,ENSG00000197093,ENSG00000257923,ENSG00000198742,ENSG00000127954,ENSG00000154710,ENSG00000106330,ENSG00000197037,ENSG00000196652,ENSG00000196313,ENSG00000241258,ENSG00000135218,ENSG00000106290,ENSG00000004864,ENSG00000071462,ENSG00000196715,ENSG00000205356,ENSG00000198039,ENSG00000127948,ENSG00000086730,ENSG00000066923,ENSG00000205307,ENSG00000168255,ENSG00000196247,ENSG00000033100,ENSG00000033050,ENSG00000106344,ENSG00000105939,ENSG00000128602,ENSG00000055609,ENSG00000059378,ENSG00000064419,ENSG00000085662,ENSG00000164597,ENSG00000164603,ENSG00000197150,ENSG00000213203,ENSG00000181444,ENSG00000171115,ENSG00000106034,ENSG00000106144,ENSG00000179144,ENSG00000170632,ENSG00000071243,ENSG00000157800,ENSG00000159840,ENSG00000196456,ENSG00000170260,ENSG00000105974,ENSG00000122779,ENSG00000128604,ENSG00000091732,ENSG00000196584,ENSG00000204947,ENSG00000164897,ENSG00000090263,ENSG00000122783,ENSG00000008311,ENSG00000135250,ENSG00000133612,ENSG00000157212,ENSG00000006652,ENSG00000184903,ENSG00000064393,ENSG00000059377,ENSG00000177683,ENSG00000158623,ENSG00000106565,ENSG00000159784,ENSG00000204946,ENSG00000002726,ENSG00000178234,ENSG00000197362,ENSG00000164885,ENSG00000205085,ENSG00000197024,ENSG00000243317,ENSG00000080802,ENSG00000013374,ENSG00000170265,ENSG00000196329,ENSG00000104695,ENSG00000120875,ENSG00000117868,ENSG00000131931,ENSG00000133872,ENSG00000133874,ENSG00000134014,ENSG00000137547,ENSG00000137574,ENSG00000104219,ENSG00000129422,ENSG00000105993,ENSG00000104388,ENSG00000042980,ENSG00000164741,ENSG00000147437,ENSG00000154328,ENSG00000156735,ENSG00000164736,ENSG00000164821,ENSG00000104228,ENSG00000168476,ENSG00000168487,ENSG00000170791,ENSG00000158941,ENSG00000177669,ENSG00000168484,ENSG00000176907,ENSG00000147526,ENSG00000078674,ENSG00000182372,ENSG00000239839,ENSG00000172728,ENSG00000147316,ENSG00000164733,ENSG00000197265,ENSG00000197217,ENSG00000198042,ENSG00000198363,ENSG00000165102,ENSG00000167034,ENSG00000104763,ENSG00000134013,ENSG00000155093,ENSG00000083168,ENSG00000158669,ENSG00000120899,ENSG00000147457,ENSG00000104613,ENSG00000215114,ENSG00000157168,ENSG00000146918,ENSG00000171316,ENSG00000077782,ENSG00000147408,ENSG00000070718,ENSG00000008988,ENSG00000104626,ENSG00000120915,ENSG00000129696,ENSG00000079459,ENSG00000104324,ENSG00000104325,ENSG00000104408,ENSG00000104412,ENSG00000104472,ENSG00000048392,ENSG00000136986,ENSG00000137563,ENSG00000067167,ENSG00000014164,ENSG00000104320,ENSG00000104442,ENSG00000147592,ENSG00000147684,ENSG00000156795,ENSG00000164754,ENSG00000164758,ENSG00000164933,ENSG00000164934,ENSG00000164949,ENSG00000164983,ENSG00000169085,ENSG00000170881,ENSG00000164929,ENSG00000178719,ENSG00000185015,ENSG00000178860,ENSG00000175895,ENSG00000180543,ENSG00000178685,ENSG00000185730,ENSG00000184428,ENSG00000184489,ENSG00000197275,ENSG00000155096,ENSG00000164683,ENSG00000164938,ENSG00000104369,ENSG00000250571,ENSG00000066827,ENSG00000064313,ENSG00000167632,ENSG00000155097,ENSG00000164924,ENSG00000104497,ENSG00000171033,ENSG00000147576,ENSG00000156162,ENSG00000164953,ENSG00000147813,ENSG00000104341,ENSG00000156509,ENSG00000164830,ENSG00000180694,ENSG00000008513,ENSG00000076554,ENSG00000205133,ENSG00000120533,ENSG00000156471,ENSG00000104518,ENSG00000181135,ENSG00000183309,ENSG00000180155,ENSG00000136997,ENSG00000137075,ENSG00000147872,ENSG00000147883,ENSG00000147955,ENSG00000164967,ENSG00000165006,ENSG00000165271,ENSG00000165272,ENSG00000165304,ENSG00000122729,ENSG00000137106,ENSG00000179632,ENSG00000099219,ENSG00000196378,ENSG00000165280,ENSG00000197363,ENSG00000135046,ENSG00000147799,ENSG00000107338,ENSG00000122696,ENSG00000137054,ENSG00000107185,ENSG00000070610,ENSG00000221829,ENSG00000213930,ENSG00000164978,ENSG00000086102,ENSG00000147874,ENSG00000044459,ENSG00000173068,ENSG00000164985,ENSG00000164975,ENSG00000175893,ENSG00000137033,ENSG00000147853,ENSG00000147852,ENSG00000170122,ENSG00000122692,ENSG00000160949,ENSG00000170619,ENSG00000137074,ENSG00000137094,ENSG00000188921,ENSG00000107262,ENSG00000119139,ENSG00000099139,ENSG00000107104,ENSG00000185000,ENSG00000160957,ENSG00000147894,ENSG00000071894,ENSG00000095261,ENSG00000136813,ENSG00000136874,ENSG00000119509,ENSG00000090054,ENSG00000136824,ENSG00000156052,ENSG00000182150,ENSG00000158169,ENSG00000165030,ENSG00000178966,ENSG00000044574,ENSG00000185920,ENSG00000136870,ENSG00000106785,ENSG00000135047,ENSG00000136938,ENSG00000185963,ENSG00000119318,ENSG00000196814,ENSG00000136933,ENSG00000119408,ENSG00000119522,ENSG00000171448,ENSG00000138835,ENSG00000136875,ENSG00000176386,ENSG00000136810,ENSG00000119328,ENSG00000070061,ENSG00000165028,ENSG00000136783,ENSG00000106799,ENSG00000148120,ENSG00000165233,ENSG00000127084,ENSG00000188312,ENSG00000187742,ENSG00000197506,ENSG00000135018,ENSG00000196781,ENSG00000135052,ENSG00000175787,ENSG00000119471,ENSG00000119414,ENSG00000228278,ENSG00000119314,ENSG00000187210,ENSG00000148200,ENSG00000198000,ENSG00000095383,ENSG00000119403,ENSG00000107290,ENSG00000127191,ENSG00000136816,ENSG00000160447,ENSG00000160563,ENSG00000165568,ENSG00000165684,ENSG00000169925,ENSG00000119392,ENSG00000095321,ENSG00000175854,ENSG00000180549,ENSG00000148396,ENSG00000136840,ENSG00000188986,ENSG00000187609,ENSG00000148344,ENSG00000107331,ENSG00000148334,ENSG00000136827,ENSG00000054179,ENSG00000047056,ENSG00000148343,ENSG00000196363,ENSG00000165661,ENSG00000126883,ENSG00000182154,ENSG00000165802,ENSG00000188566,ENSG00000176978,ENSG00000177239,ENSG00000107317,ENSG00000165716,ENSG00000169692,ENSG00000148384,ENSG00000213221,ENSG00000123453,ENSG00000160323,ENSG00000148300,ENSG00000148290,ENSG00000148296,ENSG00000148288,ENSG00000148308,ENSG00000125485,ENSG00000136819,ENSG00000148341,ENSG00000167136,ENSG00000106976,ENSG00000160408,ENSG00000160404,ENSG00000196152,ENSG00000134452,ENSG00000057608,ENSG00000107959,ENSG00000185736,ENSG00000119383,ENSG00000130653,ENSG00000186193,ENSG00000160360,ENSG00000171097,ENSG00000187239,ENSG00000181090,ENSG00000169583,ENSG00000148337,ENSG00000238227,ENSG00000148297,ENSG00000107929,ENSG00000096717,ENSG00000122862,ENSG00000181192,ENSG00000107537,ENSG00000107719,ENSG00000095794,ENSG00000148481,ENSG00000151150,ENSG00000099290,ENSG00000165507,ENSG00000065665,ENSG00000165730,ENSG00000175395,ENSG00000136758,ENSG00000177613,ENSG00000150054,ENSG00000156510,ENSG00000095787,ENSG00000197321,ENSG00000138346,ENSG00000138347,ENSG00000196693,ENSG00000156502,ENSG00000075407,ENSG00000198298,ENSG00000079332,ENSG00000122958,ENSG00000107625,ENSG00000181915,ENSG00000072401,ENSG00000122873,ENSG00000151151,ENSG00000122952,ENSG00000172661,ENSG00000120539,ENSG00000148459,ENSG00000148450,ENSG00000107614,ENSG00000107611,ENSG00000152465,ENSG00000152457,ENSG00000151468,ENSG00000134463,ENSG00000107643,ENSG00000198105,ENSG00000198879,ENSG00000134470,ENSG00000197467,ENSG00000134453,ENSG00000156515,ENSG00000183621,ENSG00000128805,ENSG00000165609,ENSG00000108064,ENSG00000108094,ENSG00000122912,ENSG00000183049,ENSG00000042286,ENSG00000107819,ENSG00000148672,ENSG00000156110,ENSG00000062650,ENSG00000166135,ENSG00000166136,ENSG00000166189,ENSG00000166228,ENSG00000171206,ENSG00000166507,ENSG00000107593,ENSG00000107521,ENSG00000107798,ENSG00000138303,ENSG00000055950,ENSG00000065618,ENSG00000166275,ENSG00000148719,ENSG00000185009,ENSG00000026103,ENSG00000148700,ENSG00000197142,ENSG00000166321,ENSG00000213390,ENSG00000138119,ENSG00000107745,ENSG00000165806,ENSG00000148843,ENSG00000156398,ENSG00000107874,ENSG00000075826,ENSG00000196072,ENSG00000155265,ENSG00000171311,ENSG00000171314,ENSG00000148690,ENSG00000152778,ENSG00000165678,ENSG00000165655,ENSG00000165637,ENSG00000196968,ENSG00000138279,ENSG00000182180,ENSG00000213551,ENSG00000198246,ENSG00000166224,ENSG00000119969,ENSG00000197746,ENSG00000198728,ENSG00000122359,ENSG00000155254,ENSG00000052749,ENSG00000186862,ENSG00000119977,ENSG00000107669,ENSG00000120008,ENSG00000021762,ENSG00000148985,ENSG00000150760,ENSG00000089876,ENSG00000167325,ENSG00000167333,ENSG00000170430,ENSG00000171813,ENSG00000174915,ENSG00000174885,ENSG00000175029,ENSG00000110713,ENSG00000148824,ENSG00000177700,ENSG00000182272,ENSG00000183734,ENSG00000165650,ENSG00000177595,ENSG00000189319,ENSG00000177105,ENSG00000183605,ENSG00000151650,ENSG00000176171,ENSG00000148848,ENSG00000188690,ENSG00000203791,ENSG00000107902,ENSG00000065154,ENSG00000107679,ENSG00000138162,ENSG00000107672,ENSG00000132259,ENSG00000132274,ENSG00000132256,ENSG00000121236,ENSG00000205531,ENSG00000110628,ENSG00000177030,ENSG00000142082,ENSG00000177951,ENSG00000198873,ENSG00000005801,ENSG00000142089,ENSG00000185627,ENSG00000182022,ENSG00000174775,ENSG00000203772,ENSG00000023191,ENSG00000167323,ENSG00000049449,ENSG00000110107,ENSG00000110435,ENSG00000110446,ENSG00000121653,ENSG00000121691,ENSG00000129083,ENSG00000132286,ENSG00000133812,ENSG00000134575,ENSG00000134809,ENSG00000135363,ENSG00000109920,ENSG00000110768,ENSG00000149084,ENSG00000124920,ENSG00000134824,ENSG00000152219,ENSG00000166199,ENSG00000166405,ENSG00000166452,ENSG00000181830,ENSG00000171714,ENSG00000176102,ENSG00000183161,ENSG00000156603,ENSG00000186660,ENSG00000149532,ENSG00000166441,ENSG00000198168,ENSG00000166689,ENSG00000165915,ENSG00000030066,ENSG00000151348,ENSG00000166478,ENSG00000198561,ENSG00000133794,ENSG00000166436,ENSG00000109854,ENSG00000236287,ENSG00000026508,ENSG00000177054,ENSG00000166016,ENSG00000072952,ENSG00000148925,ENSG00000110031,ENSG00000166181,ENSG00000166788,ENSG00000214872,ENSG00000110171,ENSG00000170242,ENSG00000175348,ENSG00000166801,ENSG00000172409,ENSG00000110700,ENSG00000149187,ENSG00000070081,ENSG00000166394,ENSG00000149115,ENSG00000166313,ENSG00000025434,ENSG00000121671,ENSG00000129173,ENSG00000132740,ENSG00000132749,ENSG00000126432,ENSG00000014138,ENSG00000069482,ENSG00000110719,ENSG00000149357,ENSG00000149480,ENSG00000221968,ENSG00000110711,ENSG00000162341,ENSG00000168569,ENSG00000171067,ENSG00000172922,ENSG00000173825,ENSG00000173653,ENSG00000175376,ENSG00000172935,ENSG00000175334,ENSG00000174080,ENSG00000172543,ENSG00000172613,ENSG00000172830,ENSG00000110717,ENSG00000175115,ENSG00000087365,ENSG00000176485,ENSG00000167792,ENSG00000172531,ENSG00000185085,ENSG00000162302,ENSG00000133895,ENSG00000133317,ENSG00000172977,ENSG00000089597,ENSG00000172893,ENSG00000254986,ENSG00000168000,ENSG00000137522,ENSG00000197345,ENSG00000204710,ENSG00000110025,ENSG00000110583,ENSG00000133318,ENSG00000124942,ENSG00000186635,ENSG00000137497,ENSG00000213445,ENSG00000149503,ENSG00000084207,ENSG00000162241,ENSG00000184743,ENSG00000214756,ENSG00000014216,ENSG00000133316,ENSG00000172757,ENSG00000173992,ENSG00000162231,ENSG00000173113,ENSG00000110200,ENSG00000134825,ENSG00000149782,ENSG00000054967,ENSG00000109861,ENSG00000110218,ENSG00000062282,ENSG00000123892,ENSG00000042429,ENSG00000137656,ENSG00000137675,ENSG00000137714,ENSG00000074266,ENSG00000023445,ENSG00000095139,ENSG00000076706,ENSG00000075239,ENSG00000149269,ENSG00000149273,ENSG00000149311,ENSG00000110274,ENSG00000151366,ENSG00000137513,ENSG00000134627,ENSG00000159063,ENSG00000170145,ENSG00000171202,ENSG00000175581,ENSG00000175582,ENSG00000175567,ENSG00000149577,ENSG00000178202,ENSG00000166037,ENSG00000172273,ENSG00000186318,ENSG00000020922,ENSG00000160613,ENSG00000182919,ENSG00000158555,ENSG00000172375,ENSG00000166435,ENSG00000197580,ENSG00000196371,ENSG00000077458,ENSG00000204370,ENSG00000137507,ENSG00000137474,ENSG00000172269,ENSG00000137760,ENSG00000149262,ENSG00000118181,ENSG00000168092,ENSG00000165490,ENSG00000196655,ENSG00000151376,ENSG00000150316,ENSG00000149294,ENSG00000160695,ENSG00000003056,ENSG00000065970,ENSG00000078237,ENSG00000060138,ENSG00000111247,ENSG00000111321,ENSG00000111639,ENSG00000118971,ENSG00000069493,ENSG00000070018,ENSG00000111684,ENSG00000110074,ENSG00000110063,ENSG00000110013,ENSG00000139044,ENSG00000139180,ENSG00000139182,ENSG00000139192,ENSG00000151498,ENSG00000154127,ENSG00000171860,ENSG00000172243,ENSG00000134955,ENSG00000111196,ENSG00000165714,ENSG00000010292,ENSG00000166261,ENSG00000139187,ENSG00000002016,ENSG00000139190,ENSG00000139083,ENSG00000126746,ENSG00000073614,ENSG00000111679,ENSG00000139197,ENSG00000110002,ENSG00000197798,ENSG00000109956,ENSG00000170322,ENSG00000111652,ENSG00000010219,ENSG00000171792,ENSG00000057294,ENSG00000061273,ENSG00000094916,ENSG00000111087,ENSG00000111276,ENSG00000121361,ENSG00000123384,ENSG00000133704,ENSG00000134287,ENSG00000135437,ENSG00000070019,ENSG00000166986,ENSG00000076067,ENSG00000123268,ENSG00000139055,ENSG00000139613,ENSG00000139641,ENSG00000111266,ENSG00000110888,ENSG00000188906,ENSG00000166881,ENSG00000167553,ENSG00000066084,ENSG00000172551,ENSG00000181929,ENSG00000178878,ENSG00000185591,ENSG00000182199,ENSG00000176422,ENSG00000188375,ENSG00000135486,ENSG00000197728,ENSG00000139160,ENSG00000087502,ENSG00000139579,ENSG00000123104,ENSG00000205707,ENSG00000184271,ENSG00000139531,ENSG00000134283,ENSG00000111728,ENSG00000050426,ENSG00000198001,ENSG00000135426,ENSG00000161800,ENSG00000052126,ENSG00000139651,ENSG00000139620,ENSG00000211584,ENSG00000167528,ENSG00000123405,ENSG00000013573,ENSG00000197837,ENSG00000060982,ENSG00000139629,ENSG00000178449,ENSG00000111424,ENSG00000135441,ENSG00000135404,ENSG00000185432,ENSG00000111602,ENSG00000075089,ENSG00000110851,ENSG00000110906,ENSG00000111110,ENSG00000111144,ENSG00000111331,ENSG00000111581,ENSG00000111596,ENSG00000111615,ENSG00000111666,ENSG00000076248,ENSG00000127337,ENSG00000135093,ENSG00000135116,ENSG00000135677,ENSG00000135679,ENSG00000136014,ENSG00000136048,ENSG00000091039,ENSG00000090376,ENSG00000090382,ENSG00000120800,ENSG00000111275,ENSG00000139266,ENSG00000139278,ENSG00000139343,ENSG00000135655,ENSG00000155957,ENSG00000166130,ENSG00000166896,ENSG00000111554,ENSG00000171310,ENSG00000136003,ENSG00000174206,ENSG00000177990,ENSG00000135506,ENSG00000183735,ENSG00000184752,ENSG00000185480,ENSG00000076555,ENSG00000136021,ENSG00000198324,ENSG00000151164,ENSG00000183160,ENSG00000136045,ENSG00000089127,ENSG00000028203,ENSG00000198431,ENSG00000255150,ENSG00000257594,ENSG00000110921,ENSG00000136044,ENSG00000089060,ENSG00000127328,ENSG00000139405,ENSG00000198015,ENSG00000111237,ENSG00000136051,ENSG00000023516,ENSG00000090615,ENSG00000110917,ENSG00000111725,ENSG00000111364,ENSG00000119242,ENSG00000122035,ENSG00000122971,ENSG00000130787,ENSG00000130921,ENSG00000133101,ENSG00000135114,ENSG00000111328,ENSG00000073060,ENSG00000089053,ENSG00000139719,ENSG00000110871,ENSG00000158104,ENSG00000186184,ENSG00000174989,ENSG00000173141,ENSG00000150990,ENSG00000110931,ENSG00000182196,ENSG00000184445,ENSG00000184967,ENSG00000185344,ENSG00000088992,ENSG00000188342,ENSG00000122026,ENSG00000176915,ENSG00000135124,ENSG00000196199,ENSG00000177192,ENSG00000188026,ENSG00000136147,ENSG00000136156,ENSG00000139684,ENSG00000120675,ENSG00000102763,ENSG00000120688,ENSG00000122034,ENSG00000139505,ENSG00000102699,ENSG00000165487,ENSG00000180776,ENSG00000150457,ENSG00000120699,ENSG00000196458,ENSG00000111450,ENSG00000185163,ENSG00000183955,ENSG00000072609,ENSG00000133103,ENSG00000133104,ENSG00000102710,ENSG00000061936,ENSG00000150967,ENSG00000110801,ENSG00000179195,ENSG00000111358,ENSG00000257218,ENSG00000051825,ENSG00000133112,ENSG00000132965,ENSG00000092094,ENSG00000100448,ENSG00000100478,ENSG00000100889,ENSG00000102837,ENSG00000123179,ENSG00000123191,ENSG00000129484,ENSG00000129562,ENSG00000134905,ENSG00000065150,ENSG00000102753,ENSG00000129566,ENSG00000139832,ENSG00000139899,ENSG00000157379,ENSG00000169413,ENSG00000169397,ENSG00000169385,ENSG00000157227,ENSG00000213995,ENSG00000213983,ENSG00000100462,ENSG00000157326,ENSG00000214274,ENSG00000136104,ENSG00000126231,ENSG00000172590,ENSG00000134899,ENSG00000204977,ENSG00000100461,ENSG00000130177,ENSG00000198805,ENSG00000100804,ENSG00000169062,ENSG00000102606,ENSG00000153487,ENSG00000134900,ENSG00000175198,ENSG00000125246,ENSG00000102572,ENSG00000102595,ENSG00000118939,ENSG00000102554,ENSG00000165416,ENSG00000136100,ENSG00000136144,ENSG00000165792,ENSG00000213928,ENSG00000129472,ENSG00000134884,ENSG00000092108,ENSG00000100814,ENSG00000100439,ENSG00000083544,ENSG00000213906,ENSG00000102580,ENSG00000092203,ENSG00000126226,ENSG00000174405,ENSG00000136098,ENSG00000071246,ENSG00000023608,ENSG00000100528,ENSG00000100564,ENSG00000100577,ENSG00000100596,ENSG00000119638,ENSG00000119669,ENSG00000119673,ENSG00000119699,ENSG00000013523,ENSG00000131966,ENSG00000213463,ENSG00000092020,ENSG00000187790,ENSG00000139970,ENSG00000165389,ENSG00000165410,ENSG00000119685,ENSG00000174373,ENSG00000125375,ENSG00000177465,ENSG00000080815,ENSG00000183032,ENSG00000119723,ENSG00000187097,ENSG00000100526,ENSG00000140009,ENSG00000165502,ENSG00000119684,ENSG00000054654,ENSG00000119599,ENSG00000125952,ENSG00000198554,ENSG00000129515,ENSG00000198894,ENSG00000072042,ENSG00000133983,ENSG00000197930,ENSG00000100490,ENSG00000185650,ENSG00000139921,ENSG00000100519,ENSG00000119725,ENSG00000131979,ENSG00000100890,ENSG00000205659,ENSG00000100883,ENSG00000165898,ENSG00000151445,ENSG00000139977,ENSG00000090060,ENSG00000100601,ENSG00000128944,ENSG00000100722,ENSG00000134146,ENSG00000134152,ENSG00000137801,ENSG00000100603,ENSG00000128731,ENSG00000100811,ENSG00000089902,ENSG00000140319,ENSG00000165934,ENSG00000170270,ENSG00000168350,ENSG00000186399,ENSG00000183576,ENSG00000182512,ENSG00000184990,ENSG00000183648,ENSG00000182117,ENSG00000176438,ENSG00000011114,ENSG00000071537,ENSG00000042088,ENSG00000166170,ENSG00000215252,ENSG00000053254,ENSG00000140105,ENSG00000206190,ENSG00000175265,ENSG00000197119,ENSG00000066739,ENSG00000198690,ENSG00000051180,ENSG00000166166,ENSG00000090061,ENSG00000166428,ENSG00000156414,ENSG00000165929,ENSG00000140320,ENSG00000232653,ENSG00000078304,ENSG00000197249,ENSG00000128928,ENSG00000206127,ENSG00000249931,ENSG00000133943,ENSG00000185024,ENSG00000142208,ENSG00000126215,ENSG00000165417,ENSG00000066427,ENSG00000248905,ENSG00000137764,ENSG00000090470,ENSG00000103707,ENSG00000103966,ENSG00000033800,ENSG00000128973,ENSG00000137806,ENSG00000137845,ENSG00000129003,ENSG00000128915,ENSG00000069966,ENSG00000081014,ENSG00000138600,ENSG00000138604,ENSG00000103591,ENSG00000075131,ENSG00000103671,ENSG00000138617,ENSG00000028528,ENSG00000103769,ENSG00000035664,ENSG00000103642,ENSG00000140263,ENSG00000140463,ENSG00000140464,ENSG00000140497,ENSG00000104043,ENSG00000166035,ENSG00000166477,ENSG00000255529,ENSG00000167004,ENSG00000169032,ENSG00000169118,ENSG00000103932,ENSG00000140506,ENSG00000159322,ENSG00000180357,ENSG00000104177,ENSG00000174446,ENSG00000256061,ENSG00000166147,ENSG00000187446,ENSG00000067141,ENSG00000188779,ENSG00000182718,ENSG00000140455,ENSG00000103995,ENSG00000128951,ENSG00000137815,ENSG00000140307,ENSG00000069974,ENSG00000137869,ENSG00000138592,ENSG00000171766,ENSG00000140265,ENSG00000092529,ENSG00000197535,ENSG00000140264,ENSG00000140262,ENSG00000103657,ENSG00000174485,ENSG00000243708,ENSG00000229474,ENSG00000069869,ENSG00000166710,ENSG00000128923,ENSG00000185880,ENSG00000128989,ENSG00000140400,ENSG00000041357,ENSG00000086504,ENSG00000103202,ENSG00000242612,ENSG00000103811,ENSG00000131873,ENSG00000136371,ENSG00000117899,ENSG00000103227,ENSG00000127586,ENSG00000103126,ENSG00000140365,ENSG00000140379,ENSG00000140395,ENSG00000140545,ENSG00000140575,ENSG00000140577,ENSG00000154227,ENSG00000156232,ENSG00000159556,ENSG00000161980,ENSG00000127580,ENSG00000166503,ENSG00000166557,ENSG00000166821,ENSG00000166825,ENSG00000172183,ENSG00000169612,ENSG00000167196,ENSG00000259494,ENSG00000136404,ENSG00000184056,ENSG00000182511,ENSG00000181026,ENSG00000157823,ENSG00000197299,ENSG00000170776,ENSG00000198794,ENSG00000102854,ENSG00000161981,ENSG00000154237,ENSG00000173575,ENSG00000198901,ENSG00000176371,ENSG00000103723,ENSG00000182175,ENSG00000140374,ENSG00000196547,ENSG00000169371,ENSG00000140386,ENSG00000185043,ENSG00000169410,ENSG00000140564,ENSG00000103148,ENSG00000085721,ENSG00000090581,ENSG00000103199,ENSG00000103313,ENSG00000103550,ENSG00000126602,ENSG00000103145,ENSG00000206053,ENSG00000127554,ENSG00000005189,ENSG00000103489,ENSG00000100726,ENSG00000102858,ENSG00000140623,ENSG00000140650,ENSG00000140740,ENSG00000140990,ENSG00000157045,ENSG00000059145,ENSG00000166743,ENSG00000170540,ENSG00000175643,ENSG00000103174,ENSG00000217930,ENSG00000134419,ENSG00000167186,ENSG00000067836,ENSG00000007516,ENSG00000183549,ENSG00000185883,ENSG00000183426,ENSG00000140988,ENSG00000103275,ENSG00000066654,ENSG00000103381,ENSG00000180185,ENSG00000103249,ENSG00000156968,ENSG00000179889,ENSG00000122299,ENSG00000166669,ENSG00000183044,ENSG00000162063,ENSG00000063854,ENSG00000234719,ENSG00000089486,ENSG00000122390,ENSG00000010539,ENSG00000059122,ENSG00000157106,ENSG00000185864,ENSG00000099769,ENSG00000183793,ENSG00000243716,ENSG00000254852,ENSG00000167965,ENSG00000197774,ENSG00000205937,ENSG00000153406,ENSG00000162086,ENSG00000103351,ENSG00000171490,ENSG00000103415,ENSG00000122386,ENSG00000103066,ENSG00000103404,ENSG00000229809,ENSG00000125166,ENSG00000135723,ENSG00000083093,ENSG00000103479,ENSG00000140853,ENSG00000102882,ENSG00000102910,ENSG00000140750,ENSG00000140848,ENSG00000159720,ENSG00000099377,ENSG00000166548,ENSG00000166847,ENSG00000167207,ENSG00000072736,ENSG00000167395,ENSG00000169180,ENSG00000166501,ENSG00000169715,ENSG00000169682,ENSG00000103365,ENSG00000176476,ENSG00000103496,ENSG00000178188,ENSG00000178952,ENSG00000103549,ENSG00000183336,ENSG00000172775,ENSG00000159714,ENSG00000132600,ENSG00000196470,ENSG00000197272,ENSG00000197471,ENSG00000198848,ENSG00000166164,ENSG00000121270,ENSG00000103507,ENSG00000167397,ENSG00000149922,ENSG00000013364,ENSG00000168488,ENSG00000176046,ENSG00000090905,ENSG00000090238,ENSG00000102886,ENSG00000103356,ENSG00000039523,ENSG00000140931,ENSG00000103510,ENSG00000233232,ENSG00000140718,ENSG00000254206,ENSG00000198156,ENSG00000167394,ENSG00000188603,ENSG00000167264,ENSG00000169592,ENSG00000087263,ENSG00000180035,ENSG00000102977,ENSG00000090863,ENSG00000103160,ENSG00000135698,ENSG00000039068,ENSG00000141002,ENSG00000103061,ENSG00000108953,ENSG00000140876,ENSG00000140941,ENSG00000141012,ENSG00000141013,ENSG00000197912,ENSG00000157315,ENSG00000090857,ENSG00000157349,ENSG00000167193,ENSG00000103335,ENSG00000167522,ENSG00000167699,ENSG00000189091,ENSG00000167526,ENSG00000103051,ENSG00000179409,ENSG00000141076,ENSG00000185669,ENSG00000186187,ENSG00000167693,ENSG00000180917,ENSG00000185324,ENSG00000140943,ENSG00000168411,ENSG00000198931,ENSG00000154099,ENSG00000205078,ENSG00000187741,ENSG00000166451,ENSG00000184517,ENSG00000131165,ENSG00000167716,ENSG00000177946,ENSG00000064270,ENSG00000223496,ENSG00000141252,ENSG00000132376,ENSG00000158805,ENSG00000158545,ENSG00000103064,ENSG00000103168,ENSG00000153786,ENSG00000186153,ENSG00000103194,ENSG00000131143,ENSG00000040199,ENSG00000174231,ENSG00000184939,ENSG00000167523,ENSG00000157335,ENSG00000176715,ENSG00000157322,ENSG00000004660,ENSG00000070444,ENSG00000091640,ENSG00000213977,ENSG00000108405,ENSG00000108474,ENSG00000108528,ENSG00000108561,ENSG00000129245,ENSG00000129255,ENSG00000133027,ENSG00000011295,ENSG00000108963,ENSG00000129219,ENSG00000127804,ENSG00000141027,ENSG00000141030,ENSG00000141497,ENSG00000153976,ENSG00000154803,ENSG00000161920,ENSG00000166582,ENSG00000170310,ENSG00000174327,ENSG00000178971,ENSG00000177374,ENSG00000181284,ENSG00000179598,ENSG00000176974,ENSG00000129250,ENSG00000108557,ENSG00000183018,ENSG00000132507,ENSG00000006744,ENSG00000161955,ENSG00000161944,ENSG00000072310,ENSG00000074370,ENSG00000125430,ENSG00000179593,ENSG00000170004,ENSG00000132522,ENSG00000040531,ENSG00000074356,ENSG00000205309,ENSG00000170291,ENSG00000214941,ENSG00000180626,ENSG00000141506,ENSG00000141480,ENSG00000108509,ENSG00000187838,ENSG00000072778,ENSG00000029725,ENSG00000185722,ENSG00000129204,ENSG00000175826,ENSG00000187607,ENSG00000091592,ENSG00000167842,ENSG00000108256,ENSG00000108587,ENSG00000108591,ENSG00000108599,ENSG00000109084,ENSG00000131759,ENSG00000124422,ENSG00000244045,ENSG00000166750,ENSG00000161395,ENSG00000171928,ENSG00000087111,ENSG00000176749,ENSG00000176658,ENSG00000092871,ENSG00000131748,ENSG00000072210,ENSG00000126858,ENSG00000221995,ENSG00000005156,ENSG00000188522,ENSG00000173801,ENSG00000008838,ENSG00000172057,ENSG00000172716,ENSG00000168961,ENSG00000177427,ENSG00000141068,ENSG00000091542,ENSG00000176994,ENSG00000236320,ENSG00000073536,ENSG00000171953,ENSG00000196535,ENSG00000177302,ENSG00000128482,ENSG00000173065,ENSG00000188895,ENSG00000006042,ENSG00000109083,ENSG00000004142,ENSG00000030582,ENSG00000005381,ENSG00000011260,ENSG00000213246,ENSG00000108443,ENSG00000108784,ENSG00000108861,ENSG00000121058,ENSG00000108788,ENSG00000136490,ENSG00000108395,ENSG00000120071,ENSG00000141349,ENSG00000159111,ENSG00000161653,ENSG00000161664,ENSG00000166260,ENSG00000167105,ENSG00000167434,ENSG00000189050,ENSG00000170689,ENSG00000176160,ENSG00000141279,ENSG00000108423,ENSG00000175906,ENSG00000161692,ENSG00000182742,ENSG00000173917,ENSG00000266173,ENSG00000108384,ENSG00000239672,ENSG00000185829,ENSG00000141293,ENSG00000108828,ENSG00000159202,ENSG00000082641,ENSG00000126581,ENSG00000013306,ENSG00000141376,ENSG00000121067,ENSG00000108468,ENSG00000173786,ENSG00000073969,ENSG00000225190,ENSG00000108883,ENSG00000108604,ENSG00000068079,ENSG00000108592,ENSG00000136436,ENSG00000159314,ENSG00000228696,ENSG00000108799,ENSG00000120093,ENSG00000005882,ENSG00000141232,ENSG00000108465,ENSG00000131469,ENSG00000070526,ENSG00000092929,ENSG00000070731,ENSG00000108654,ENSG00000125445,ENSG00000125450,ENSG00000125458,ENSG00000132481,ENSG00000070540,ENSG00000108854,ENSG00000141569,ENSG00000161533,ENSG00000161544,ENSG00000166685,ENSG00000167302,ENSG00000168646,ENSG00000171298,ENSG00000169696,ENSG00000169683,ENSG00000141564,ENSG00000167881,ENSG00000176170,ENSG00000181523,ENSG00000175866,ENSG00000108469,ENSG00000129667,ENSG00000175931,ENSG00000167895,ENSG00000183077,ENSG00000185298,ENSG00000185359,ENSG00000182446,ENSG00000157637,ENSG00000169689,ENSG00000129657,ENSG00000177885,ENSG00000154265,ENSG00000257949,ENSG00000070495,ENSG00000224877,ENSG00000178607,ENSG00000188612,ENSG00000141337,ENSG00000250506,ENSG00000161513,ENSG00000173818,ENSG00000125447,ENSG00000256525,ENSG00000133195,ENSG00000183048,ENSG00000161526,ENSG00000167280,ENSG00000125457,ENSG00000198231,ENSG00000141524,ENSG00000132471,ENSG00000108950,ENSG00000271605,ENSG00000119541,ENSG00000242550,ENSG00000074695,ENSG00000134049,ENSG00000172466,ENSG00000101577,ENSG00000078142,ENSG00000170558,ENSG00000141424,ENSG00000141429,ENSG00000141574,ENSG00000141627,ENSG00000153339,ENSG00000167315,ENSG00000166479,ENSG00000186496,ENSG00000169710,ENSG00000141562,ENSG00000082212,ENSG00000101638,ENSG00000180011,ENSG00000141551,ENSG00000134265,ENSG00000133313,ENSG00000141682,ENSG00000101596,ENSG00000178127,ENSG00000177426,ENSG00000186812,ENSG00000141568,ENSG00000169660,ENSG00000074657,ENSG00000101558,ENSG00000132199,ENSG00000197563,ENSG00000168675,ENSG00000101654,ENSG00000152234,ENSG00000101773,ENSG00000154655,ENSG00000119537,ENSG00000154832,ENSG00000153391,ENSG00000101493,ENSG00000166377,ENSG00000141380,ENSG00000134759,ENSG00000101574,ENSG00000168461,ENSG00000101751,ENSG00000141526,ENSG00000078043,ENSG00000154889,ENSG00000166562,ENSG00000127663,ENSG00000079313,ENSG00000099624,ENSG00000099804,ENSG00000099860,ENSG00000104964,ENSG00000104969,ENSG00000115255,ENSG00000196415,ENSG00000125656,ENSG00000125912,ENSG00000130332,ENSG00000126934,ENSG00000142002,ENSG00000064687,ENSG00000105556,ENSG00000070423,ENSG00000167476,ENSG00000167670,ENSG00000167671,ENSG00000167676,ENSG00000101546,ENSG00000130270,ENSG00000175691,ENSG00000125733,ENSG00000172006,ENSG00000181240,ENSG00000178951,ENSG00000118046,ENSG00000175221,ENSG00000183617,ENSG00000172270,ENSG00000167468,ENSG00000182087,ENSG00000196365,ENSG00000214456,ENSG00000125651,ENSG00000088247,ENSG00000174886,ENSG00000131196,ENSG00000006638,ENSG00000141905,ENSG00000130005,ENSG00000167657,ENSG00000130255,ENSG00000104886,ENSG00000105289,ENSG00000099821,ENSG00000186111,ENSG00000065717,ENSG00000115268,ENSG00000065268,ENSG00000099817,ENSG00000185198,ENSG00000060069,ENSG00000037757,ENSG00000099203,ENSG00000186529,ENSG00000104883,ENSG00000104918,ENSG00000105607,ENSG00000105612,ENSG00000198342,ENSG00000127528,ENSG00000129354,ENSG00000090661,ENSG00000105364,ENSG00000130810,ENSG00000130813,ENSG00000132002,ENSG00000132005,ENSG00000105058,ENSG00000105085,ENSG00000090674,ENSG00000080573,ENSG00000160877,ENSG00000160961,ENSG00000167461,ENSG00000180855,ENSG00000171469,ENSG00000171295,ENSG00000173928,ENSG00000179218,ENSG00000129347,ENSG00000099783,ENSG00000142453,ENSG00000197933,ENSG00000123143,ENSG00000197857,ENSG00000076924,ENSG00000141837,ENSG00000197054,ENSG00000065989,ENSG00000008441,ENSG00000095066,ENSG00000196605,ENSG00000076984,ENSG00000072958,ENSG00000127527,ENSG00000104774,ENSG00000076944,ENSG00000105397,ENSG00000186204,ENSG00000130164,ENSG00000161888,ENSG00000130175,ENSG00000104915,ENSG00000174652,ENSG00000196110,ENSG00000197256,ENSG00000188321,ENSG00000188629,ENSG00000102575,ENSG00000229833,ENSG00000167785,ENSG00000099785,ENSG00000233927,ENSG00000076650,ENSG00000089639,ENSG00000105258,ENSG00000121297,ENSG00000126267,ENSG00000130303,ENSG00000130304,ENSG00000130309,ENSG00000130312,ENSG00000130513,ENSG00000118620,ENSG00000124302,ENSG00000105707,ENSG00000105656,ENSG00000105669,ENSG00000129933,ENSG00000053501,ENSG00000160113,ENSG00000196967,ENSG00000161265,ENSG00000267796,ENSG00000105186,ENSG00000064490,ENSG00000196705,ENSG00000172687,ENSG00000168813,ENSG00000181666,ENSG00000141971,ENSG00000130479,ENSG00000256229,ENSG00000105708,ENSG00000184635,ENSG00000178904,ENSG00000182141,ENSG00000198521,ENSG00000197020,ENSG00000197013,ENSG00000130299,ENSG00000167491,ENSG00000105270,ENSG00000127511,ENSG00000186017,ENSG00000131943,ENSG00000196268,ENSG00000130518,ENSG00000160117,ENSG00000221983,ENSG00000166289,ENSG00000081665,ENSG00000237440,ENSG00000089335,ENSG00000213988,ENSG00000186010,ENSG00000254901,ENSG00000181007,ENSG00000160229,ENSG00000131944,ENSG00000105185,ENSG00000197808,ENSG00000181896,ENSG00000256771,ENSG00000254858,ENSG00000188171,ENSG00000197134,ENSG00000064607,ENSG00000130475,ENSG00000160352,ENSG00000105668,ENSG00000011485,ENSG00000099341,ENSG00000167384,ENSG00000104823,ENSG00000105202,ENSG00000105404,ENSG00000124469,ENSG00000125755,ENSG00000105373,ENSG00000178982,ENSG00000105193,ENSG00000130402,ENSG00000073050,ENSG00000105486,ENSG00000090013,ENSG00000142025,ENSG00000248098,ENSG00000185800,ENSG00000142252,ENSG00000160014,ENSG00000160396,ENSG00000160410,ENSG00000167644,ENSG00000167600,ENSG00000123815,ENSG00000176472,ENSG00000176182,ENSG00000167565,ENSG00000105227,ENSG00000181027,ENSG00000267680,ENSG00000011422,ENSG00000167645,ENSG00000120784,ENSG00000104936,ENSG00000196218,ENSG00000105483,ENSG00000105323,ENSG00000105221,ENSG00000204920,ENSG00000105223,ENSG00000105287,ENSG00000188227,ENSG00000197782,ENSG00000105341,ENSG00000186026,ENSG00000245680,ENSG00000105197,ENSG00000160392,ENSG00000105732,ENSG00000130669,ENSG00000269858,ENSG00000196235,ENSG00000105499,ENSG00000104835,ENSG00000088002,ENSG00000104946,ENSG00000063176,ENSG00000130529,ENSG00000130844,ENSG00000105447,ENSG00000105497,ENSG00000105383,ENSG00000142534,ENSG00000142552,ENSG00000189430,ENSG00000176024,ENSG00000161551,ENSG00000167748,ENSG00000170889,ENSG00000039650,ENSG00000105568,ENSG00000161671,ENSG00000186806,ENSG00000189190,ENSG00000105379,ENSG00000088038,ENSG00000196961,ENSG00000167555,ENSG00000105619,ENSG00000104960,ENSG00000169169,ENSG00000104805,ENSG00000160439,ENSG00000126464,ENSG00000062822,ENSG00000170949,ENSG00000105443,ENSG00000203326,ENSG00000170906,ENSG00000170954,ENSG00000167562,ENSG00000022556,ENSG00000197928,ENSG00000142546,ENSG00000204604,ENSG00000171051,ENSG00000198464,ENSG00000074219,ENSG00000104951,ENSG00000167766,ENSG00000142528,ENSG00000167757,ENSG00000182986,ENSG00000183207,ENSG00000188559,ENSG00000099326,ENSG00000185019,ENSG00000101255,ENSG00000101266,ENSG00000101224,ENSG00000125863,ENSG00000125870,ENSG00000130726,ENSG00000131849,ENSG00000083844,ENSG00000198131,ENSG00000152439,ENSG00000121417,ENSG00000196867,ENSG00000171574,ENSG00000180061,ENSG00000180089,ENSG00000083814,ENSG00000197951,ENSG00000197016,ENSG00000186230,ENSG00000089050,ENSG00000188785,ENSG00000125818,ENSG00000182621,ENSG00000101310,ENSG00000197128,ENSG00000089063,ENSG00000198466,ENSG00000198171,ENSG00000178726,ENSG00000088930,ENSG00000125821,ENSG00000125871,ENSG00000125844,ENSG00000101247,ENSG00000088766,ENSG00000125885,ENSG00000125817,ENSG00000215251,ENSG00000215305,ENSG00000088881,ENSG00000101365,ENSG00000101361,ENSG00000125775,ENSG00000131845,ENSG00000196724,ENSG00000083828,ENSG00000101439,ENSG00000088832,ENSG00000132640,ENSG00000101236,ENSG00000269343,ENSG00000063245,ENSG00000125835,ENSG00000088833,ENSG00000101290,ENSG00000179909,ENSG00000176293,ENSG00000127903,ENSG00000251369,ENSG00000160471,ENSG00000121413,ENSG00000083845,ENSG00000100994,ENSG00000101057,ENSG00000101197,ENSG00000101421,ENSG00000101474,ENSG00000101442,ENSG00000204070,ENSG00000124181,ENSG00000124226,ENSG00000125966,ENSG00000101425,ENSG00000101082,ENSG00000101347,ENSG00000101216,ENSG00000101191,ENSG00000060491,ENSG00000088325,ENSG00000214078,ENSG00000198026,ENSG00000101190,ENSG00000244687,ENSG00000092758,ENSG00000054793,ENSG00000124191,ENSG00000196562,ENSG00000101189,ENSG00000101188,ENSG00000101181,ENSG00000087460,ENSG00000124222,ENSG00000124098,ENSG00000171940,ENSG00000196396,ENSG00000158470,ENSG00000124198,ENSG00000124151,ENSG00000172315,ENSG00000101017,ENSG00000064601,ENSG00000101457,ENSG00000025772,ENSG00000166913,ENSG00000196839,ENSG00000168734,ENSG00000124177,ENSG00000132793,ENSG00000101413,ENSG00000131043,ENSG00000101019,ENSG00000242372,ENSG00000088298,ENSG00000198646,ENSG00000101460,ENSG00000101367,ENSG00000130684,ENSG00000197586,ENSG00000124201,ENSG00000101294,ENSG00000149636,ENSG00000197818,ENSG00000101158,ENSG00000078747,ENSG00000124091,ENSG00000197183,ENSG00000101161,ENSG00000141956,ENSG00000142166,ENSG00000142168,ENSG00000142192,ENSG00000156261,ENSG00000156299,ENSG00000156304,ENSG00000159128,ENSG00000159231,ENSG00000160183,ENSG00000160188,ENSG00000160191,ENSG00000160199,ENSG00000160201,ENSG00000160209,ENSG00000160213,ENSG00000160218,ENSG00000160282,ENSG00000160307,ENSG00000142173,ENSG00000154719,ENSG00000173276,ENSG00000203896,ENSG00000159259,ENSG00000160185,ENSG00000182093,ENSG00000183255,ENSG00000182362,ENSG00000183527,ENSG00000185658,ENSG00000205927,ENSG00000182240,ENSG00000183486,ENSG00000069998,ENSG00000160208,ENSG00000198276,ENSG00000160194,ENSG00000182871,ENSG00000258366,ENSG00000157557,ENSG00000197381,ENSG00000197457,ENSG00000205581,ENSG00000184221,ENSG00000142207,ENSG00000160310,ENSG00000160294,ENSG00000160285,ENSG00000142185,ENSG00000160226,ENSG00000160200,ENSG00000160193,ENSG00000157601,ENSG00000182670,ENSG00000159267,ENSG00000142197,ENSG00000243927,ENSG00000093072,ENSG00000180530,ENSG00000160305,ENSG00000184900,ENSG00000185808,ENSG00000142188,ENSG00000101246,ENSG00000099940,ENSG00000099949,ENSG00000240972,ENSG00000100030,ENSG00000185339,ENSG00000100075,ENSG00000100220,ENSG00000100292,ENSG00000184117,ENSG00000100297,ENSG00000100348,ENSG00000100362,ENSG00000128185,ENSG00000128245,ENSG00000128335,ENSG00000100056,ENSG00000100228,ENSG00000099956,ENSG00000099917,ENSG00000099889,ENSG00000128191,ENSG00000100342,ENSG00000015475,ENSG00000138942,ENSG00000183628,ENSG00000184058,ENSG00000167065,ENSG00000100023,ENSG00000100336,ENSG00000128294,ENSG00000182541,ENSG00000100319,ENSG00000100029,ENSG00000093010,ENSG00000241878,ENSG00000100350,ENSG00000128309,ENSG00000184708,ENSG00000100325,ENSG00000099991,ENSG00000100038,ENSG00000183773,ENSG00000100150,ENSG00000184470,ENSG00000100109,ENSG00000099958,ENSG00000215012,ENSG00000128311,ENSG00000100360,ENSG00000185651,ENSG00000183597,ENSG00000100284,ENSG00000250479,ENSG00000100296,ENSG00000070371,ENSG00000100003,ENSG00000128266,ENSG00000099968,ENSG00000133460,ENSG00000185252,ENSG00000100124,ENSG00000100373,ENSG00000100395,ENSG00000100410,ENSG00000100426,ENSG00000100429,ENSG00000100055,ENSG00000128340,ENSG00000100147,ENSG00000075275,ENSG00000242247,ENSG00000100266,ENSG00000100418,ENSG00000167074,ENSG00000100416,ENSG00000100427,ENSG00000177096,ENSG00000189306,ENSG00000179750,ENSG00000183172,ENSG00000100311,ENSG00000183569,ENSG00000100321,ENSG00000184381,ENSG00000182858,ENSG00000187051,ENSG00000128272,ENSG00000100351,ENSG00000100083,ENSG00000189060,ENSG00000100347,ENSG00000093000,ENSG00000100413,ENSG00000100060,ENSG00000196236,ENSG00000100092,ENSG00000196419,ENSG00000100207,ENSG00000100197,ENSG00000100243,ENSG00000244509,ENSG00000100241,ENSG00000073169,ENSG00000100116,ENSG00000205560,ENSG00000100300,ENSG00000100201,ENSG00000184164,ENSG00000100106,ENSG00000128383,ENSG00000183741,ENSG00000128274,ENSG00000239713,ENSG00000100151,ENSG00000100242,ENSG00000075240,ENSG00000100298,ENSG00000100196,ENSG00000100227,ENSG00000075218,ENSG00000184983,ENSG00000100258,ENSG00000130489,ENSG00000100299,ENSG00000217442	VAMP3,PLOD1,MFN2,TNFRSF8,KIF1B,SSU72,SLC25A34,ATAD3B,NOC2L,CASP9,RERE,MRPL20,UBE4B,ICMT,CPTP,FBXO2,PEX14,MTOR,C1orf174,RCC2,PADI4,PADI2,SDHB,RSG1,ZBTB17,KAZN,NPPA,FBXO6,CASZ1,CLSTN1,PHF13,ZBTB48,NOL9,NPHP4,PRKCZ,ATAD3A,ATAD3C,PUSL1,B3GALT6,AGRN,ISG15,C1orf86,UBE2J2,CDK11A,HES4,FAM213B,PERM1,PARK7,CDK11B,H6PD,PER3,AKR7A2,SYF2,CEP85,SESN2,PHC2,DNAJC8,MECR,SLC9A1,MUL1,SH3BGRL3,GMEB1,LAPTM5,USP48,HP1BP3,WDTC1,MINOS1,PNRC2,ATPIF1,SDC3,EPB41,C1orf109,DHDDS,HMGN2,FHL3,SF3A3,INPP5B,GNL2,MEAF6,ZC3H12A,PSMB2,S100PBP,RBBP4,SRSF4,YTHDF2,RCC1,EYA3,RPA2,THEMIS2,ZDHHC18,PIGV,TMEM50A,STPG1,FUCA1,EPHB2,HSPG2,PQLC2,MRTO4,ALDH4A1,CDC42,ZBTB40,PUM1,TCEB3,DDOST,ZBTB8OS,SRSF10,EMC1,TRNP1,RAP1GAP,ZNF362,A3GALT2,ZMYM1,SLC35D1,LEPRE1,FAAH,PRPF38A,PRDX1,PCSK9,TRIT1,TNNI3K,JAK1,WLS,NRD1,MRPL37,GPX7,RAVER2,TACSTD2,OMA1,PPAP2B,C1orf177,PARS2,SCP2,ECHDC2,CC2D1B,TXNDC12,CMPK1,MKNK1,POMGNT1,TESK2,MUTYH,IPO13,HIVEP3,CITED4,ZNF684,EXO5,COL9A2,ZMPSTE24,PPIE,HEYL,PABPC4,NDUFS5,UTP11L,AK4,FAF1,RPS8,MYCL,MIER1,PPT1,EBNA1BP2,NSUN4,CYB5RL,ATP6V0B,LRRC41,LEPROT,WARS2,GSTM2,PRKAB2,LAMTOR5,RTCA,DRAM2,GPR89A,SEP15,ST6GALNAC3,LRRC8B,POLR3C,LRRC8D,SSX2IP,TMEM167B,DENND2D,TRIM33,PTPN22,CDC14A,TAF13,CHD1L,PDE4DIP,FAM72B,TTF2,BCAS2,HIPK1,AP4B1,PHTF1,DDX20,STRIP1,PSRC1,KIAA1324,PRMT6,EXTL2,SLC35A3,RWDD3,ABCD3,TMED5,FAM69A,EVI5,GBP4,GBP3,BCL10,CTBS,RPF1,ACADM,PIAS3,PTGFRN,BCL2L15,CDC7,ZNF697,SLC16A1,CEPT1,SLC25A24,ACP6,SH3GLB1,S100A11,CTSK,POGZ,GOLPH3L,JTB,S100A1,NCSTN,SCAMP3,GBA,HAX1,FDPS,ARNT,MRPL24,C1orf85,DENND4B,HORMAD1,SMG5,USF1,COPA,CASQ1,PIGM,CFAP45,AIM2,MNDA,CD1E,CD1B,HDGF,APOA1BP,C1orf61,PMF1,SEMA4A,LMNA,UBQLN4,SYT11,MTX1,ADAR,ATP8B2,CREB3L4,SLC39A1,SNAPIN,S100A13,S100A3,S100A5,S100A12,S100A9,THEM4,TDRKH,MRPL9,PSMD4,LYSMD1,GABPB2,MLLT11,BNIPL,CTSS,MCL1,ADAMTSL4,RPRD2,PLEKHO1,VPS45,SV2A,HIST2H2BE,TMEM79,SHC1,CRABP2,MUC1,SLC27A3,RGS2,VAMP4,CAMSAP2,RABGAP1L,HSD17B7,CHI3L1,STX6,LAMC1,ILDR2,SEC16B,PTPN7,EDEM3,DDX59,PRDX6,ELK4,ELF3,COLGALT2,NOS1AP,TSEN15,CD55,RAB29,NUCKS1,NUAK2,MDM4,PIK3C2B,CHIT1,ADORA1,CYB5R1,LGR6,TMEM9,B3GALT2,PLA2G4A,IVNS1ABP,RNF2,RNASEL,QSOX1,SOAT1,TOR3A,CACYBP,SERPINC1,SUCO,PIGC,FMO4,GORAB,SCYL3,F5,BLZF1,TBX19,MGST3,ATF6,SDHC,TOMM40L,NDUFS2,CREG1,LAX1,SMG7,MPZ,TOR1AIP1,PPP1R12B,TARBP1,TRIB2,CPSF3,BATF3,PXDN,PPP2R5A,TAF1B,AKT3,TMEM18,NBAS,NVL,HNRNPU,ZNF496,CAPN2,SPRTN,RNF187,KLF11,ARV1,DEGS1,RNF144A,TRAPPC12,ADI1,NLRP3,TAF1A,MIA3,PYCR2,ZNF669,AHCTF1,RYR2,HEATR1,GPR137B,B3GALNT2,COA6,DISC1,TSNAX,IBA57,ADCK3,PARP1,H3F3A,TMEM63A,HLX,MARC1,MARC2,IARS2,ANGEL2,FLVCR1,NSL1,LPGAT1,IRF6,G0S2,DDX1,PDIA6,RBM34,LPIN1,ITPKB,DIEXF,SMYD3,CNIH4,ZNF672,TATDN3,ZNF124,NDUFAF7,EIF2AK2,MSH2,NRBP1,SNX17,RMDN2,MSH6,C2orf43,ATAD2B,CRIPT,EPT1,ADCY3,LRPPRC,MTIF2,EPAS1,CAD,RAB10,DNAJC27,GCKR,TMEM178A,PLEKHH2,OTX1,PKDCC,TRMT61B,HS1BP3,B3GNT2,PRKCE,LCLAT1,UBXN2A,GALNT14,GEN1,SERTAD2,CLIP4,SPDYA,RTN4,PUM2,PPM1G,FOXN2,SPTBN1,CAMKMT,ATL2,PRKD3,CENPO,SDC1,CCT4,LBH,PPP1CB,POMC,CEBPZOS,SLC8A1,THADA,MCFD2,SMC6,DHX57,VRK2,MDH1,CYP1B1,SLC4A1AP,ATRAID,CYP26B1,INO80B,DOK1,GGCX,SPR,RNF103,RAB11FIP5,REV1,MRPS9,PAX8,POLR1A,CAPG,DGUOK,LOXL3,C2orf42,MGAT4A,TEX261,TCF7L1,GMCL1,UXS1,TMEM87B,RPIA,MITD1,HK2,ZNF514,RETSAT,FABP1,BUB1,FOXD4L1,ATOH8,VAMP5,RGPD8,GCC2,MAL,USP39,CREG2,SNRNP200,CHCHD5,C1D,ARID5A,SEMA4F,DCTN1,LBX2,CEP68,LIPT1,TSGA10,SUCLG1,MTHFD2,STAMBP,ANXA4,MOB1A,ZNF638,TGOLN2,AFF3,NFU1,IMMT,GPAT2,POLE4,REEP1,POLR1B,PTPN18,STRADB,RIF1,NMI,INSIG2,EPC2,IMP4,HS6ST1,PPIG,IFIH1,TFCP2L1,GRB14,STK17B,GTF3C3,DNAJC10,HAT1,MCM6,CCNT2,ZRANB3,AGPS,KYNU,POLR2D,KIAA1715,MZT2B,ATP5G3,ERCC3,RBM45,PPIL3,C2orf47,IWS1,GPD2,SP3,MZT2A,METAP1D,BIN1,CYBRD1,WDR33,ORMDL1,LIMS2,CERKL,SAP130,CASP8,HIBCH,BMPR2,OSBPL6,HNRNPA3,PDK1,GALNT3,BAZ2B,MBD5,MGAT5,SMPD4,UBE2E3,CALCRL,CWC22,DHRS9,FASTKD1,NABP1,RAB3GAP1,ZEB2,METTL8,SPATS2L,SLC11A1,FASTKD2,TRNT1,NDUFA10,ARL8B,EDEM1,SP110,MRPL44,DOCK10,USP37,CYP27A1,BARD1,DGKD,ALS2,PIKFYVE,CUL3,RAD18,SUMF1,RQCD1,PNKD,ANO7,EPHA4,B3GNT7,CATIP,STK11IP,PTPRN,GLB1L,IRS1,SPEG,BOK,D2HGDH,NCL,CXCR2,NEU4,ANKZF1,ITM2C,FN1,SMARCAL1,ACSL3,PASK,HDLBP,CAPN10,LRRFIP1,AP1S3,CARF,ATG9A,AGFG1,SP140L,ZNF142,TMBIM1,METTL21A,PLEKHM3,SEPT2,MTERF4,TWIST2,MLH1,ZBTB47,NKTR,CAPN7,KAT2B,EXOSC7,CTDSPL,LIMD1,ZKSCAN7,NGLY1,ZNF385D,TSEN2,OXNAD1,FANCD2,TATDN2,ZNF502,ZDHHC3,TMEM43,JAGN1,TADA3,CMTM8,RPL15,CCDC13,GORASP1,CRTAP,HACL1,TRAK1,THUMPD3,ZNF621,TCAIM,GALNT15,CTNNB1,RPSA,CX3CR1,SH3BP5,CCDC174,RPUSD3,BRPF1,SACM1L,ZNF197,EAF1,ANKRD28,SETD2,CAND2,EOMES,ZNF852,HIGD1A,TAMM41,VGLL4,LARS2,SCN5A,ZNF619,PDCD6IP,NBEAL2,PRSS50,DPH3,ZNF501,NR2C2,RRP9,TFG,SMARCC1,CPOX,IFT57,SCAP,RBM6,ABHD10,AMT,NCKIPSD,SLMAP,RFT1,TREX1,MST1R,PDHB,DENND6A,GNAI2,BBX,ATRIP,SLC25A20,IP6K2,UBA7,DPPA4,HYAL3,P4HTM,FILIP1L,ZNF589,SLC25A26,TMEM110,PXK,RASSF1,DZIP3,EOGT,SENP7,DHFRL1,PROS1,SFMBT1,QRICH1,SLC26A6,CGGBP1,LAMB2,GLYCTK,TKT,GNL3,MAPKAPK3,RHOA,HEMK1,CMSS1,MUSTN1,RPP14,NME6,FAM208A,SLC35A5,ZNF717,SELK,SUCLG2,RYBP,ABHD14B,MANF,DAG1,SPCS1,IP6K1,UMPS,ABTB1,EEFSEC,TOPBP1,DNAJC13,DIRC2,SSR3,MGLL,MCM2,RNF7,EAF2,PXYLP1,POGLUT1,FSTL1,CCNL1,OSBPL11,RPN1,IFT122,P2RY1,P2RY12,CHST2,TRIM59,IQCB1,ACAD9,CHST13,RAB43,HCLS1,C3orf17,SIAH2,ACPP,NMNAT3,GYG1,RNF13,KPNA1,PODXL2,PLSCR1,PIK3R4,SMC4,PARP9,NEK11,GTPBP8,SHOX2,ZXDC,TMCC1,SLC35G2,ZNF80,PARP15,MED12L,PPM1L,PARP14,TIMMDC1,SELT,PCCB,ZBTB20,SERP1,B4GALT4,TIPARP,QTRTD1,ANAPC13,ZBTB38,RYK,RSRC1,ALG1L,ST6GAL1,EHHADH,HES1,IDUA,ADD1,GRPEL1,LSG1,MCCC1,DGKQ,MAN2B2,DCUN1D1,AP2M1,ZDHHC19,PIGX,KIAA0226,MFI2,S100P,MAEA,LETM1,XXYLT1,FAM53A,PSMD2,ZMAT3,PAK2,GAK,MAP6D1,DVL3,B3GNT5,RNF168,CRIPAK,PARL,NRROS,ACTRT3,MXD4,ATP13A4,KLHL6,DOK7,DLG1,LYAR,HTT,OPA1,PCGF3,NELFA,UVSSA,BDH1,FGFRL1,TBC1D14,NSG1,RNF212,ACTL6A,PIGZ,MUC20,ATP13A3,PHC3,MFN1,LRPAP1,RNF4,ZNF721,LPP,HS3ST1,BOD1L1,LAP3,PKD2,ABCG2,STBD1,PLA2G12A,NCAPG,UBE2K,SRD5A3,HERC6,SLC30A9,SLC2A9,PI4K2B,CASP6,CENPC,CORIN,ATP10D,AP1AR,GUF1,NAAA,ALB,ADH5,ETNPPL,C4orf32,COQ2,MRPL1,SCD5,UGDH,UGT2B17,RCHY1,FIP1L1,SNCA,RAP1GDS1,SRP72,PPA2,PARM1,POLR2B,TMEM165,ATP8A1,DCAF16,SPP1,AREG,WDR19,SEL1L3,HPSE,PTPN13,SPARCL1,STIM2,NFXL1,GSTCD,TMEM33,ANAPC4,APBB2,SMIM20,CPEB2,USO1,HOPX,AGPAT9,TRIP13,JADE1,PAPD7,NUP155,ZNF330,GATB,AGA,NNT,NSUN2,PRDM5,SDHA,SPATA5,SRD5A1,PELO,CCT5,CCRN4L,CENPU,ZDHHC11,SH3RF1,SETD9,HPGD,IL15,TLR3,FAM134B,CASP3,UGT8,BASP1,PDE4D,RPS3A,TPPP,CYP4V2,EXOSC9,AMACR,FAM198B,ARFIP1,PDZD2,MAML3,ZNF131,MYO10,MRPL36,NEK1,EXOC3,SNX25,FYB,SPCS3,SCOC,MGST2,YTHDC2,ISOC1,SLC22A4,NUDT12,POLK,AP3B1,CDK7,HEXB,MAN2A1,ARSB,ERCC8,VCAN,MSH3,UBE2B,AFF4,FEM1C,CAMK4,RPS23,F2RL1,ERAP1,ANKRA2,PHAX,HINT1,PAM,TBCA,RGMB,SLCO4C1,F2R,GTF2H2,THBS4,ANKRD34B,SLC25A46,BDP1,TTC37,PJA2,ACSL6,REEP5,GLRX,PTCD2,SMN2,AK6,NLN,CAST,JMY,CENPK,SAR1B,MCC,ALDH7A1,CDKN2AIPNL,DHFR,ERAP2,POC5,TICAM2,HSD17B4,PRRC1,GTF2H2C,WDR36,ELOVL7,MCTP1,SRP19,ATG12,TNFAIP8,PIK3R1,NAIP,ENC1,SCAMP1,NSA2,B4GALT7,BNIP1,DUSP1,SLC36A1,NDUFA2,NDFIP1,ADAM19,NDST1,CPEB4,THOC3,SPDL1,PITX1,YIPF5,PCYOX1L,ZMAT2,HIGD2A,CATSPER3,LSM11,FGFR4,UBLCP1,GALNT10,SAP30L,SLU7,CAMLG,PRELID1,CXXC5,LMAN2,CD14,FOXI1,CTNNA1,CLTB,SFXN1,TNIP1,FAXDC2,SLC34A1,KDM3B,TMED9,TMEM173,SLIT3,SRA1,CCNG1,ANXA6,GM2A,WDR55,UIMC1,FBXO38,LARS,RNF14,RPS14,KIAA0141,IK,ITK,MXD3,TGFBI,HMGXB3,SLC35A4,CLINT1,CNOT8,RNF145,SMAD5,JAKMIP2,GPLD1,PRSS16,ZNF391,SSR1,ATXN1,CANX,RIPK1,FLT4,CDKAL1,TRIM7,ABT1,SYCP2L,HIST1H2BD,MAML1,FOXQ1,KDM1B,PHYKPL,ALDH5A1,FARS2,CLK4,TRIM41,HIST1H2BC,RUFY1,PHACTR1,LRRC16A,ZNF354A,MGAT4B,JARID2,DTNBP1,NHLRC1,NKAPL,MAK,HIST1H4J,TRIM27,ZNF165,HMGN4,HIST1H4H,TDP2,KIAA0319,RBM24,GCNT2,TXNDC5,RIOK1,NQO2,SERPINB9,WRNIP1,FOXC1,IRF4,COL23A1,MAPK9,MRS2,ZSCAN9,ZFP57,LYRM4,ZFP62,GNB2L1,TMEM14C,ZNF322,MAPK14,HLA-DOA,IER3,POU5F1,HLA-F,NRM,ATP6V1G2,PPARD,DEF6,ZNRD1,HLA-DQA1,ETV7,TAP1,C6orf89,HLA-DRB1,ANKS1A,MTCH1,PPIL1,SRPK1,ZNF76,C6orf106,ITPR3,BAK1,DAXX,HSD17B8,COL11A2,HLA-DMA,PSMB9,PSMB8,TAP2,HLA-DQA2,HLA-DQB1,HLA-DRB5,NOTCH4,PBX2,AGER,RNF5,STK19,SKIV2L,ZBTB12,HSPA1B,CLIC1,DDAH2,CSNK2B,BAG6,PRRC2A,AIF1,LST1,NFKBIL1,HLA-C,TCF19,MDC1,PPP1R11,ZKSCAN3,HLA-DRA,DDX39B,CCHCR1,HLA-A,HLA-DOB,HLA-DQB2,RPS18,HLA-DPA1,C4A,HLA-B,TAPBP,HLA-DPB1,CYP21A2,TRIM26,HLA-G,PXT1,VARS2,FKBP5,RAB44,MRPS10,OSTM1,TMEM14A,SAYSD1,DNPH1,TMEM30A,DOPEY1,RRP36,NT5E,AKIRIN2,ORC3,GCM1,MUT,FGD2,MMS22L,PM20D2,PEX6,DST,CD164,PNRC1,CENPQ,SLC17A5,MANEA,ZNF318,DDO,SCML4,PREP,ASCC3,UFL1,MAP3K7,RRAGD,RNGTT,CNR1,SLC35A1,ZNF292,TPBG,SH3BGRL2,IRAK1BP1,ELOVL5,SUPT3H,MRPL14,POLH,MOCS1,GLO1,WASF1,SLC35B2,USP49,FOXO3,MTO1,SENP6,C6orf49,PAQR8,AK9,RAB23,PPP2R5D,RPL7L1,CUL7,UBE2J1,FUCA2,RSPH4A,ASF1A,HINT3,RPS12,PPIL4,PSMB1,AGPAT4,MCM9,ZFAND2A,FAM20C,DSE,EPB41L2,MYB,PHF10,NUP43,SERINC1,PDGFA,C6orf120,IGF2R,ARG1,WTAP,MAP3K5,ZDHHC14,PLAGL1,MPC1,QKI,FGFR1OP,MRPL18,DYNLT1,SERAC1,RGS17,MTRF1L,SYNE1,RMND1,EPM2A,VNN1,STX7,MOXD1,MED23,ARHGAP18,CENPW,HSF2,MAN1A1,TSPYL1,MLLT4,PNLDC1,GPER1,INTS1,ZC3H12D,AKAP7,RNASET2,RPS6KA2,L3MBTL3,ECHDC1,FAM120B,ADAP1,HEBP2,GTF2H5,SKAP2,NFE2L3,EPDR1,TWISTNB,HOXA2,PSMA2,AEBP1,RAMP3,FTSJ2,LANCL2,KDELR2,NUPL2,TBRG4,DDX56,HUS1,PMS2,HOXA10,JAZF1,CYTH3,DAGLB,CCDC126,H2AFV,DPY19L1,VPS41,ZMIZ2,CCZ1B,FAM220A,CCZ1,FOXK1,UPP1,IKZF1,BRAT1,MIOS,PPP1R17,SUMF2,HOXA1,KLHL7,HOXA9,RAC1,CREB5,TOMM7,HOXA4,IGFBP3,CCM2,RNF216,CHCHD2,POLM,COA1,GLI3,TMEM106B,ZDHHC4,RBAK,NUDT1,CDCA7L,MAD1L1,ICA1,PHF14,SCRN1,C1GALT1,PLEKHA8,ZNF736,TMED4,HDAC9,FIGNL1,ABCA13,ZNF713,FKBP9,NUPR1L,POLD2,HOXA3,BAIAP2L1,RFC2,TRIP6,GTPBP10,PON2,FIS1,PTPN12,STYXL1,MTERF1,GSAP,RBM48,ZNF117,NCF1,GPC2,ZSCAN21,ALKBH4,LRWD1,BRI3,TPST1,GUSB,ACHE,ZNF138,COPS6,ZNHIT1,YWHAG,TBL2,POMZP3,ZNF680,DTX2,C7orf43,LIMK1,HIP1,BAZ1B,GNAI1,LAMTOR4,AKAP9,ENSG00000228049,AP4M1,GAL3ST4,CUX1,SMURF1,STEAP4,RABGEF1,MOSPD3,ZSCAN25,ZKSCAN5,POM121,CRCP,CD36,TAF6,SLC25A13,WBSCR22,VKORC1L1,TECPR1,ZNF273,POR,LAT2,STAG3,SAP25,POLR2J3,ZNF107,CHPF2,ABCF2,RBM28,ZC3HAV1,SMO,KMT2C,PARP12,TNPO3,AKR1B1,COG5,C7orf60,ABCB8,GIMAP1,ZNF467,GIMAP8,CPED1,CASP2,GIMAP7,ARMC10,ING3,SLC37A3,ZYX,ZNF775,ZNF212,CAV1,TRIM24,IRF5,ZC3HC1,XRCC2,ZNF425,TMUB1,MRPS33,C7orf49,AASS,SRPK2,AGAP3,PAXIP1,IFRD1,IMMP2L,HIPK2,TBXAS1,THAP5,COPG2,TMEM176B,FAM131B,ZNF783,AOC1,GALNT11,ZNF786,CDK5,FAM71F2,ZNF398,C7orf73,CNOT4,NUB1,ZNF282,GIMAP5,PPP2CB,DUSP4,ESYT2,THAP1,SARAF,RNF122,ELP3,MRPL15,TGS1,ZDHHC2,MTUS1,DNAJB6,RAB2A,ADAM28,DLC1,GNRH1,NEIL2,BAG4,SOX17,DEFA4,TRIM35,REEP4,BMP1,CHCHD7,CCAR2,MBOAT4,SFTPC,C8orf4,TACC1,PCM1,CLN8,DEFA3,FUT10,MCPH1,CTSB,GTF2E2,ENTPD4,MAK16,ASPH,HGSNAT,NKX3-1,ASAH1,LOXL2,PTPRN2,KAT6A,AGPAT6,PTK2B,CHMP7,INTS10,UBXN2B,NRG1,NCAPG2,CHD7,FGFR1,CSGALNACT1,AP3M2,RPS20,ERI1,EPHX2,TTI2,FDFT1,CPQ,DECR1,EIF3E,EMC2,CHRAC1,RRM2B,DERL1,GGH,TRAM1,ZC3H3,NBN,ARMC1,LACTB2,NDUFB9,WDYHV1,RAD21,MED30,SLC25A32,DCAF13,GEM,TMEM65,C8orf46,RNF139,BAALC,GRINA,CA13,MSC,PLEKHF2,TSPYL5,PARP10,ZNF696,TOP1MT,PTP4A3,RAD54B,AZIN1,HEY1,TP53INP1,JPH1,GLI4,ZFAT,TAF2,TRAPPC9,ATP6V1C1,YWHAZ,SNX16,PKIA,ADHFE1,DPY19L4,TMEM67,NAPRT,LAPTM4B,FBXO43,OXR1,TMEM64,ST3GAL1,TPD52,TRIQK,ENY2,PTDSS1,GSDMD,ZNF707,ZNF623,LYNX1,MYC,RNF38,PLIN2,CDKN2B,SIGMAR1,RPP25L,UBAP1,NOL6,AQP3,MELK,ACO1,GRHPR,MAF1,ERMP1,ZNF34,VCP,ZNF517,ANXA1,ARHGAP39,SHB,SLC25A51,POLR1E,RGP1,GBA2,FANCG,GALT,NUDT2,NFX1,HAUS6,CNTLN,BNC2,PSIP1,SNAPC3,ZDHHC21,IL33,AK3,VLDLR,FOXD4,SMU1,TONSL,COMMD5,APTX,DNAJB5,PTPLAD2,BAG1,TJP2,PCSK5,KANK1,DGAT1,RECQL4,C9orf72,CPSF1,PSMD5,KIAA0368,STX17,INVS,SPTLC1,SMC2,GNAQ,ERCC6L2,FANCC,NFIL3,RMI1,HSPA5,PTCH1,ZNF189,TRIM14,CTSL,ANP32B,BICD2,RAD23B,MVB12B,RABEPK,NEK6,DENND1A,ZBTB26,RGS3,PRPF4,CDC26,TXN,FAM206A,IKBKAP,NIPSNAP3B,NIPSNAP3A,TGFBR1,C9orf3,C9orf89,FGD3,CENPP,SECISBP2,SLC28A3,UBQLN1,TLE1,GOLM1,ZNF169,HSDL2,PPP6C,ORM2,PTBP3,GCNT1,NR6A1,NOL8,TBC1D2,PHF19,SETX,TRAF2,TOR1B,PKN3,MED27,AKR1E2,SNAPC4,BRD3,GLE1,CRAT,SWI5,FUT7,SEC16A,ST6GALNAC4,NELFB,EXD3,PTGES,ABCA2,PTGES2,TOR1A,ENTPD2,WDR37,FAM73B,WDR5,QSOX2,NUP214,MRPL41,NSMF,NDOR1,DPP7,MAN1B1,PTGDS,FAM69B,AGPAT2,INPP5E,DNLZ,SARDH,ADAMTS13,REXO4,SURF1,SURF6,GBGT1,GTF3C5,DDX31,C9orf78,SH3GLB2,ENDOG,DNM1,ST6GALNAC6,TOR2A,ZNF79,FBXO18,GDI2,PITRM1,ADARB2,PPP2R4,PNPLA7,SAPCD2,GPSM1,CCBL1,FNBP1,EHMT1,CLIC3,CIZ1,C9orf69,MED22,LARP4B,SIRT1,SRGN,DHTKD1,PHYH,PALD1,CREM,FAM188A,ANK3,FAM21A,C10orf10,SEC61A2,STOX1,ZNF25,YME1L1,CSTF2T,MPP7,HKDC1,WAC,SVIL,DNA2,MYPN,ZNF33B,SUPV3L1,ZNF37A,ZNF485,SAR1A,VPS26A,DDX50,ADO,UBE2D1,CISD1,IPMK,ZWINT,FAM21C,MASTL,PDSS1,MSRB2,TRDMT1,CUBN,NMT2,DCLRE1C,CCDC3,ECHDC3,MAPK8,ZNF248,SFMBT2,IL15RA,COL13A1,RBM17,HK1,ZNF438,ARHGAP22,NUDT5,TFAM,CUL2,SLC25A16,CAMK1D,AIFM2,SFXN3,GLUD1,ADK,WAPAL,HIF1AN,NDUFB8,HPS6,PCBD1,TRIM8,NDST2,PKD2L1,HPS1,LIPA,ASCC1,MRPL43,COL17A1,C10orf32,DNAJB12,AP3M1,FAS,ADD3,ACSL5,NUDT13,ARHGAP19,MYOF,MICU1,CASP7,PDCD11,SFXN2,CUEDC2,SEC31B,BLOC1S2,GOLGA7B,EXOSC1,PGAM1,FRA10AC1,IFIT5,GHITM,ZNF503,VDAC2,FUT11,ANXA7,MRPS16,DNAJC9,SLC29A3,SGPL1,HELLS,PSAP,LDB1,ANXA11,MARVELD1,RRP12,PDZD7,TCTN3,ATE1,WDR11,OSBPL5,PGAP2,DOCK1,DHX32,RRM1,TRIM68,MGMT,PWWP2B,PTDSS2,NLRP6,CTBP2,NUP98,MTG1,POLR2L,B4GALNT4,ASCL2,PDZD8,PIDD1,FAM53B,RHOG,SFXN4,VENTX,BNIP3,ADAM12,UROS,METTL10,LHPP,OAT,PLEKHA1,TACC2,NSMCE4A,CNGA4,TRIM22,TRIM5,TRIM6,NAP1L4,SLC22A18,DEAF1,SIRT3,BET1L,GRK5,ZNF195,IFITM3,PSMD13,CHST15,HRAS,SPRN,RNH1,STIM1,RCN1,PRPF19,PDHX,SLC15A3,MAPK8IP1,CAT,COPB1,TIMM10B,SBF2,ACP2,TIMM10,LMO2,FNBP4,GTF2H1,HSD17B12,MYRF,FADS2,ARL14EP,ALKBH3,RIC3,AKIP1,SLC35C1,ANO5,CSTF3,FANCF,MED19,ZFP91,CPSF7,RPL27A,SVIP,PLEKHA7,SLC39A13,NUP160,EXT2,ZNF143,CTNND1,ARNTL,TRIM66,HTATIP2,ZBED5,CD44,ZDHHC13,ABTB2,MRVI1,BTBD10,LPXN,API5,SAAL1,SMTNL1,TRIM3,USP47,TMEM9B,FAM111A,CLP1,RPS13,CELF1,NUCB2,CYB5R2,TNKS1BP1,APBB1,NR1H3,CRY2,E2F8,IGHMBP2,MTL5,PRDX5,POLA2,GAL,TCIRG1,LAMTOR1,MTA2,FADS3,AIP,TPCN2,TMEM223,C11orf24,RNASEH2C,TIGD3,RCE1,EIF1AD,MRGPRF,BANF1,CTSF,CTSW,RAD9A,SSH3,NDUFS8,PACS1,SF3B2,PLA2G16,NDUFV1,PPP1CA,INTS5,RPS6KA4,MEN1,LGALS12,KAT5,GANAB,DHCR7,DPP3,BSCL2,RNF121,MRPL21,SPDYC,SNX15,NAA40,RTN3,AHNAK,ARAP1,NUMA1,SIPA1,INCENP,GSTP1,SLC25A45,ATL3,METTL12,CAPN1,WDR74,CFL1,CCS,NXF1,TRMT112,ANAPC15,TMEM258,PLCB3,RELT,CTSC,PANX1,DGAT2,RAB38,MED17,BUD13,MMP27,FDX1,EED,BIRC3,ARCN1,MCAM,ACAT1,PAK1,RPS3,ATM,CEP164,NDUFC2,NARS2,PIWIL4,ALG8,SIK2,TMEM126A,MRPL48,RAB6A,UCP2,SIDT2,KDELC2,CEP57,HINFP,BACE1,MRE11A,PCSK7,C11orf54,GDPD5,C2CD2L,XRRA1,BCO2,FUT4,FAM76B,SDHD,LRRC32,MYO7A,DPAGT1,ALKBH8,INTS4,RPS25,PAFAH1B2,DDIAS,TRAPPC4,ME3,CWC15,NCAM1,VPS11,M6PR,FOXJ2,C12orf5,YBX3,RAD51AP1,LTBR,MRPL51,CCND2,CLEC2D,LRP6,LPCAT3,FOXRED1,DCPS,SIAE,B4GALNT3,NDUFA9,CLSTN3,TAPBPL,ACAD8,UBASH3B,C3AR1,CLEC7A,SLC37A2,MAGOHB,LOH12CR1,NCAPD2,ZNF202,KLRG1,RAD52,VAMP1,ETV6,ZNF384,KDM5A,PTPN6,PEX5,VWA5A,FAM118B,B3GAT1,NFRKB,COPS7A,DYRK4,RHNO1,PKP2,HDAC7,CBX5,GLI1,CDKN1B,KCNJ8,LRP1,IPO8,ARF3,RDH5,GUCY2C,MARS,RBMS2,ATF1,ERP27,SMARCC2,ESYT1,DUSP16,CAPRIN2,LRRK2,TMEM194A,TUBA1C,DIP2B,MUCL1,PRKAG1,APOLD1,SP1,SHMT2,SPRYD4,H3F3C,HNRNPA1,RPS26,METTL20,ERGIC2,NABP2,ITPR2,LYRM5,POU6F1,SUOX,PPHLN1,ST8SIA1,LETMD1,IRAK4,TESPA1,RACGAP1,PLEKHA5,ZNF740,KANSL2,SLC48A1,ZNF641,NFE2,DDX11,HIST4H4,BCAT1,GALNT6,COX14,VDR,BLOC1S1,CD63,METTL7A,TIMELESS,ACTR6,PRDM4,KCTD10,PPM1H,LTA4H,OAS3,NUP107,CNOT2,KRR1,CHPT1,UNG,YEATS4,USP30,HRK,GNS,MDM2,USP44,DRAM1,OSBPL8,IRAK3,LYZ,UTP20,ALDH2,MARCH9,GLIPR1,SNRPF,USP15,TMBIM4,IKBIP,XRCC6BP1,MDM1,CHST11,ISCU,C12orf66,DPY19L2,OS9,TBK1,NDUFA12,PARPBP,ACACB,SCYL2,FAM109A,RAD9B,TMEM119,PWP1,OAS1,VEZT,TXNRD1,EID3,GALNT4,MVK,APPL2,SLC8B1,RAB3IP,RITA1,MRPL42,VPS29,KIAA1033,AKAP11,GOLGA3,MLEC,PRKAB1,DDX55,CCDC92,RASL11A,ACADS,HIP1R,C12orf65,CCNA1,OASL,CDK2AP1,SCARB1,ANAPC5,VPS33A,COQ5,HPD,POLR1D,FBXW8,MRPL57,DHX37,CAMKK2,ARL6IP4,KNTC1,NOC4L,ATP6V0A2,TESC,GTF2F2,RPL21,ANKLE2,P2RX4,MPHOSPH8,PUS1,RILPL1,PHF11,ITM2B,ESD,DNAJC15,VWA8,WBP4,GTF3A,MTMR6,PARP4,MICU2,ZDHHC20,LATS2,EXOSC8,ZNF605,STX2,DDX51,SETD8,CHFR,COG6,SPG20,SUPT20H,SFSWAP,ABCB9,PSMD9,ZNF664,GTF2H3,GATC,MPHOSPH9,TPT1,ALOX5AP,OSGEP,CTSG,AP4S1,PCK2,OLFM4,EBPL,ATP7B,PARP2,DAD1,CARS2,IPO5,KPNA3,TEP1,RAB20,CBLN3,DHRS1,RNASE6,RNASE3,RNASE2,MMP14,CARKD,AP1G2,PRMT5,DHRS4,ANG,RNASEH2B,PROZ,MRPL52,ERCC5,TRIM13,RBM23,CDC16,PNP,PSMB5,UPF3A,ARHGEF7,ING1,TPP2,PCCA,CLYBL,STK24,UGGT2,UCHL3,KLF5,SUGT1,VPS36,RCBTB1,METTL17,IRF9,RAB2B,ARGLU1,SCFD1,CCNB1IP1,ABHD4,TDRD3,LTB4R2,DNAJC3,TOX4,PCID2,LIG4,NEK3,VASH1,SNAPC1,CNIH1,PIGH,GSTZ1,SPTLC2,NEK9,IRF2BPL,ACOT2,TGFB3,ANGEL1,ACTR10,SYNJ2BP,PPP2R3C,FANCM,RTN1,SPTSSA,CFL2,TTLL5,RALGAPA1,ATP5S,ACOT4,PSEN1,SLC25A21,COQ6,ENTPD5,CDKN3,ESR2,RPL36AL,MLH3,SYNE2,DCAF4,MAX,WDHD1,SNX6,CIPC,RDH11,COX16,ERO1L,CDKL1,ZFP36L1,TMX1,PSMC6,ZNF410,GCH1,KIAA0391,LIN52,SRP54,ISCA2,VIPAS39,NAA30,PAPOLA,ALKBH1,KNSTRN,ZC3H14,DPH6,KATNBL1,THBS1,SNW1,HERC2,YY1,RCOR1,SRP14,CPSF2,C14orf142,DEGS2,GOLGA8R,SETD3,GLRX5,SIVA1,NDUFB1,NOP10,SYNE3,BTBD7,SEL1L,TDP1,BAG5,GOLGA8B,FOXN3,WARS,ATP10A,GOLGA8A,SLC25A29,ATG2B,FAN1,RAD51,TRMT61A,CCNK,PLD4,TDRD9,TC2N,BAHD1,GOLGA8N,PPP2R5C,SERPINA1,IVD,GOLGA8O,GOLGA8K,C14orf159,BRF1,AKT1,XRCC3,GTF2A1,ATXN3,FMN1,MAP2K5,PDCD7,MTFMT,EHD4,PIAS1,CLN6,NDUFAF1,ADAM10,VPS13C,ICE2,GNB5,AP4E1,SPPL2A,GLCE,AAGAB,TIPIN,TRIP4,PARP16,SNX1,RAB11A,DAPK2,LACTB,SORD,BBS4,PML,SCAMP2,ATP8B4,LIPC,LEO1,POLR2M,PDIA3,MAP2K1,CSNK1G1,RPAP1,LMAN1L,ADPGK,ZNF609,MYEF2,SNAPC5,DYX1C1,FBN1,CHP1,NEO1,SKOR1,ANXA2,USP3,CEP152,DUT,RTF1,GTF2A2,RAB27A,CYP19A1,USP8,GATM,ZSCAN29,CAPN3,MYO5A,SERF2,TCF12,HERC1,DENND4A,PLA2G4B,PATL2,NEDD4,B2M,FAM63B,TRIM69,ARPP19,MAN2C1,PSMA4,MRPL28,NME4,DECR2,CTSH,CHSY1,MTHFS,MESDC2,LMF1,CHTF18,AXIN1,COMMD4,BCL2A1,WDR61,MFGE8,IQGAP1,CRTC3,CERS3,WHAMM,ISL2,POLR3K,WDR24,HDGFRP3,TMED3,PEX11A,ANPEP,ISG20,FAM103A1,FBXO22,MRPL46,TM6SF1,VPS33B,FES,AEN,AP3S2,BLM,AKAP13,SCAMP5,MSLN,SNRNP25,LRRK1,ENSG00000173575,PRC1,ZSCAN2,AP3B2,RGMA,ETFA,MAN2A2,SNUPN,SCAPER,CIB1,PTPN9,FURIN,NPRL3,RRN3,GNPTG,ZNF500,MEFV,KNOP1,TRAP1,HCFC1R1,HN1L,GFER,LOC81691,XYLT1,TELO2,MGRN1,SEPT12,PMM2,UQCRC2,NDUFB10,NTAN1,UNKL,ACSM1,ARL6IP1,RMI2,NAGPA,PAM16,RPS15A,COQ7,ROGDI,BAIAP3,ACSM5,ATP6V0C,NPIPA1,RPS2,UBE2I,THUMPD1,CPPED1,FAHD1,CLCN7,MPV17L,PDXDC1,ZC3H7A,ATF7IP2,ABAT,CCNF,HAGH,ENSG00000234719,CDIP1,NAA60,ZNF200,FLYWCH1,SMG1,NPIPB4,IGFALS,NPIPA5,NPIPB5,NPIPA2,MLST8,EME2,RNPS1,NMRAL1,ZNF75A,CLUAP1,RSL1D1,HMOX2,ZNF205,PLA2G15,USP31,ZNF688,GOT2,FHOD1,PALB2,RBL2,NLRC5,MAPK3,LONP2,ARHGAP17,CPNE2,ATP6V0D1,HSD3B7,TK2,DCTN5,NOD2,NFATC3,ZNF646,XPO6,PRKCB,MT1E,SPNS1,GGA2,CCDC101,STX4,SH2B1,TUFM,RNF40,BOLA2,FAM192A,ZDHHC1,PRMT7,SIAH1,IL27,SPN,CES1,BRD7,ABCC11,BCKDK,VKORC1,TBX6,MVP,ATXN2L,NUPR1,TNRC6A,YPEL3,GDPD3,EARS2,FAM65A,CMTM3,KAT8,NPIPB7,FTO,NPIPB11,NPIPB6,ZNF668,CLN3,DUS2,INO80E,OGFOD1,ZNF48,ACD,GLG1,HSDL1,MPHOSPH6,CDH1,TCF25,SLC7A6OS,YWHAE,NUDT7,MAP1LC3B,GALNS,GAS8,SPG7,TMED6,PDPR,DDX19B,CRK,PIEZO1,ANKRD11,GLOD4,SF3B3,RPL13,COG4,GEMIN4,CIRH1A,SNAI3,ZNRF1,NXN,CMTR2,CDK10,MBTPS1,RFWD3,APRT,DNAAF1,SYCE1L,FANCA,CENPN,ZFP1,CHMP1A,WDR81,CENPBD1,ATP2C2,EXOSC6,VPS53,INPP5K,ZNF276,ZC3H18,SLC7A6,TAF1C,ZDHHC7,WWOX,USP10,COX4I1,PHLPP2,PRPF8,ZFP90,SPATA33,CLEC18C,ACSF3,CLEC18A,CAMKK1,MNT,SPAG7,TAX1BP3,P2RX1,PIGL,SLC25A11,C1QBP,FXR2,MPDU1,PEMT,TTC19,DPH1,PLD2,METTL16,NCOR1,COPS3,ZMYND15,HS3ST3A1,FLCN,MED11,CENPV,STX8,SLC16A13,CTC1,HIC1,TMEM102,PLD6,SHMT1,KIF1C,RAI1,SPNS2,EIF5A,ELAC2,TNFSF13,ASGR2,SREBF1,ATP2A3,HS3ST3B1,ALOX15B,CHD3,GPS2,CTNS,C17orf85,NT5M,ELP5,ZSWIM7,ZNF594,PIK3R5,ARRB2,CAMTA2,PLSCR3,ACADVL,RABEP1,ANKFY1,USP6,CTDNEP1,ENSG00000187607,NLRP1,MIS12,NUFIP2,GOSR1,DRG2,AKAP10,TMEM97,RARA,USP22,TMEM199,SLFN5,PGAP3,TVP23B,PIGS,CDK5R1,MYO1D,RFFL,STARD3,ALDH3A2,RHOT1,TIAF1,LIG3,FAM83G,JUP,MED24,ORMDL3,SLFN11,LGALS9,MIEF2,KSR1,ALKBH5,SMCR8,SLFN14,NLE1,ATPAF2,MYO18A,TOP3A,RNF112,FAM222B,MSL1,TMEM98,IFT20,POLDIP2,GRN,MPO,UTP18,SUPT4H1,RPS6KB1,NAGLU,DUSP3,COIL,MLX,LIMD2,TRIM37,KANSL1,G6PC3,MRPL10,NAGS,ASB16,COX11,TMEM92,CA4,RNFT1,HOXB9,HSF5,NPEPPS,TUBD1,ARL4D,DBF4B,HOXB4,HOXB2,STRADA,RAD51C,NME1,ARL17A,SKAP1,VAT1,UBE2Z,NFE2L1,BECN1,SLC25A39,BCAS3,SPOP,CBX1,CNP,NSF,PLEKHM1,EFTUD2,SMARCD2,IFI35,FTSJ3,CALCOCO2,ARHGAP27,ARL17B,EZH1,HOXB3,PDK2,TOB1,CDK5RAP3,RPL27,ST6GALNAC1,UNC13D,ST6GALNAC2,DDX5,MRPS7,NUP85,NT5C,TRIM47,WIPI1,SMURF2,TRIM65,ACOX1,CYGB,COG1,ENTHD2,AXIN2,GAA,ASPSCR1,LRRC45,RPTOR,SRP68,SPHK1,SGSH,BAIAP2,RECQL5,RHBDF2,UBE2O,TMC8,AFMID,CCDC137,HGS,NPLOC4,SLC38A10,STRA13,SEC14L1,GRB2,ABCA5,TEN1,JMJD6,C17orf89,ERN1,SUMO2,ARSG,CDK3,FDXR,ENDOV,GGA3,POLG2,SLC39A11,SLC25A10,SAP30BP,ENGASE,MIF4GD,DDX42,TMC6,WBP2,FAM20A,MILR1,VPS4B,SERPINB10,LMAN1,IER3IP1,ZNF24,LPIN2,PIK3C3,CDH2,SLC39A6,GALNT1,SECTM1,DYM,TRAPPC8,ACAA2,TMX3,ZNF396,FASN,NARF,ME2,ST8SIA5,ZADH2,CSNK1D,NAPG,CNDP2,PMAIP1,SMCHD1,NDUFV2,TGIF1,ZNF397,FOXK2,HEXDC,ZNF532,VAPA,ENOSF1,PIGN,LDLRAD4,RNMT,ATP5A1,RBBP8,L3MBTL4,KDSR,CXXC1,INO80C,ZNF516,ATP9B,SS18,ELP2,METTL4,RAB31,POLI,SLC16A3,PIAS2,MPPE1,SEC11C,KDM4B,REXO1,ATP5D,CDC34,GADD45B,AES,SGTA,REEP6,PRTN3,CLPP,NCLN,LSM7,MAP2K2,DPP9,ABCA7,MIER2,RNF126,JSRP1,CHAF1A,UBXN6,PLIN4,RBFA,ATP8B3,ZNF77,TRIP10,ZNF554,SLC25A41,ZBTB7A,STK11,MED16,MRPL54,BSG,GPX4,TMEM259,LONP1,PLIN5,GTF2F1,KHSRP,NDUFA11,NFATC1,TBXA2R,NFIC,GAMT,DAPK3,RPL36,PLEKHJ1,TJP3,POLRMT,PIP5K1C,TLE2,RPS15,WDR18,POLR2E,PRSS57,CTDP1,MRI1,TMED1,CYP4F3,PEX11G,RETN,GCDH,DNASE2,ZNF442,KLF2,AP1M2,CERS4,MRPL4,PPAN,C19orf66,DNAJB1,HGNC:9982,FAM32A,MED26,MCOLN1,COL5A3,NACC1,ZNF333,RAB8A,ZNF443,ZNF561,ZNF440,SWSAP1,CALR,KRI1,HNRNPM,CARM1,ZNF823,PKN1,ZNF44,XAB2,CACNA1A,ENSG00000197054,PDE4A,NFIX,HOOK2,ZNF846,MAP2K7,AP1M1,EPS15L1,MAN2B1,STXBP2,TYK2,CYP4F12,LDLR,SPC24,PRKCSH,STX10,ZNF266,ZNF699,KANK2,ZNF559,ZNF177,ACP5,PET100,ZNF558,MARCH2,RPS28,GPATCH1,GMIP,POLR2I,TSHZ3,COX6B1,BST2,SLC27A1,COLGALT1,MRPL34,GDF15,ZNF430,CHST8,HPN,ELL,COPE,MAU2,USE1,NR2F6,ZNF585A,U2AF1L4,LIN37,ANKRD27,RFXANK,ZNF431,ZNF738,ZNF507,HKR1,MVB12A,MAP1S,ZNF486,ZNF14,ZNF93,DPY19L3,ZNF708,ZNF43,ZNF100,ZNF429,GTPBP3,GATAD2A,CLIP3,SIN3B,ZNF566,C19orf12,ZNF493,KIAA1683,ANKLE1,UBA52,PLEKHF1,ZNF506,ZNF737,ZNF302,ZNF90,NDUFA13,MEF2BNB,ZFP82,ZNF66,C19orf40,PDCD5,ZNF461,ZNF101,ZNF253,MPV17L2,ZNF626,ZNF257,SUGP2,FCHO1,ZNF714,UPK1A,PPP5C,PSMD8,ZNF180,ECH1,FBL,RABAC1,CEACAM8,SYMPK,GLTSCR2,EIF3K,RPS16,ACTN4,XRCC1,LIG1,BLVRB,DMRTC2,BCKDHA,DMWD,GEMIN7,CALM3,HIPK4,SHKBP1,C19orf33,CYP2S1,ADCK4,ZNF575,MYPOP,SERTAD3,PRX,FKRP,ZNF224,PLAUR,YIF1B,ZFP30,DMPK,RYR1,CARD8,HNRNPUL1,AKT2,ZNF155,PLD3,PRKD2,ZNF793,ZNF780A,ATP5SL,ZNF284,ZNF585B,TIMM50,C19orf47,ZNF574,PAK4,EGLN2,SUPT5H,PLA2G4C,SARS2,SULT2B1,TBC1D17,SPHK2,TRPM4,ZNF331,GRWD1,ZNF175,CD33,RPS11,RCN3,NCR1,ZNF613,ZNF577,KLK1,RPS9,PNKP,PPP2R1A,EMC10,VSIG10L,ZNF600,ETFB,CNOT3,AP2A1,ZNF528,TFPT,PTOV1,CPT1C,NUCB1,RDH13,PRR12,POLD1,ZNF160,CYTH2,ZNF525,NDUFA3,ZNF415,ZNF701,NLRP2,ZNF677,NOSIP,ZNF468,FPR1,ZNF480,TEAD2,IL4I1,ZNF83,ZNF473,KLK11,ZNF320,RUVBL2,RALGAPA2,MZF1,UBOX5,TRIB3,CSNK2A1,CDC25B,MKKS,SNRPB2,TRIM28,ZNF132,ZNF264,ZNF544,ZNF773,ZNF211,ZFP28,ZNF584,TMEM150B,TMEM86B,ZNF671,ZNF71,ZNF470,ZNF749,RBBP9,ZNF548,PSMF1,PLCB1,SEC23B,ZNF772,TMEM230,ZNF587,DDRGK1,THBD,XRN2,DTD1,MGME1,RRBP1,NDUFAF5,CRLS1,MCM8,CENPB,FASTKD5,VPS16,EBF4,IDH3B,NOP56,SDCBP2,ZNF304,ZNF418,ZNF586,CST3,FKBP1A,BTBD3,RNF24,ZNF587B,EPN1,SNRPB,NSFL1C,CDS2,ZNF154,ZNF135,ZNF835,ZNF550,COX6B2,ZSCAN18,RPS5,PYGB,MYBL2,BIRC7,CHMP4B,APMAP,ACTR5,SYS1,PLCG1,RNF114,MMP24,BPI,SLA2,SAMHD1,GMEB2,DIDO1,OGFR,TPX2,CPNE1,ZNF335,TCFL5,UBE2V1,COL9A3,ATP9A,TOX2,SULF2,MRGBP,NTSR1,MTG2,GNAS,STX16,FAM210B,ZNF217,PTPN1,B4GALT5,ARFGEF2,NCOA3,TP53RK,CD40,CTSA,DNTTIP1,TOMM34,YWHAB,ADA,PKIG,CHD6,LPIN3,RPRD1B,AAR2,UQCC1,EIF6,EDEM2,NCOA6,MAP1LC3A,MAPRE1,ZNF337,ENTPD6,ZNFX1,HM13,DSN1,SLC9A8,NELFCD,ITCH,GCNT7,NOL4L,PRPF6,PRDM15,IFNAR1,SOD1,APP,CCT8,TIAM1,SCAF4,IFNGR2,CBR3,TMPRSS3,RSPH1,PDE9A,PKNOX1,U2AFBP,PDXK,CSTB,TRAPPC10,FTCD,S100B,COL6A2,MRPL39,ZBTB21,LIME1,CHAF1B,UBASH3A,WRB,PTTG1IP,YBEY,PSMG1,BRWD1,OLIG2,BACE2,MX2,CECR5,RRP1B,UCKL1,NDUFV3,COL18A1,RTEL1,ETS2,ADARB1,STMN3,HMGN1,OLIG1,URB1,PRMT2,MCM3AP,LSS,TRPM2,C21orf2,ENSG00000160200,WDR4,MX1,TTC3,HLCS,DOPEY2,MRPS6,CECR1,NRIP1,DIP2A,SUMO3,PIGP,TMEM50B,ARFRP1,SNAP29,LZTR1,MIF,MAPK1,TCN2,SLC25A1,RTCB,HMOX1,NIPSNAP1,MCM5,TXN2,PVALB,DGCR6L,YWHAH,APOL2,DGCR14,RAB36,SMARCB1,MED15,ARVCF,DGCR8,APOL1,BID,RNF185,ENSG00000183628,TBX1,DUSP18,PPIL2,APOL4,TPST2,LIMK2,ZMAT5,PES1,COMT,PISD,FOXRED2,MPST,EIF4ENIF1,ASCC2,CABIN1,TOP3B,AIFM3,DEPDC5,TXNRD2,TFIP11,DERL3,C22orf29,TST,IFT27,UBE2L3,TANGO2,TOM1,CHCHD10,THOC5,CLTCL1,SEC14L2,GNAZ,BCL2L13,SLC2A11,ZNF74,ANKRD54,UPK3A,L3MBTL2,PHF5A,ZBED4,HDAC10,CYTH4,RAC2,CCDC134,CELSR1,ARFGAP3,PACSIN2,DESI1,TEF,TRMU,MLC1,FAM109B,RRP7A,APOBEC3B,SMDT1,PDGFB,SERHL2,SYNGR1,PLA2G6,ALG12,RPS19BP1,ATF4,GRAP2,GGA1,H1F0,SAMM50,NUP50,POLR3H,MFNG,XPNPEP3,SH3BP1,XRCC6,TCF20,CYP2D6,CYB5R3,APOBEC3C,SBF1,SELO,GCAT,CPT1B,TSPO,DDX17,CRELD2,TRIOBP,APOBEC3A,CBX6,A4GALT,APOBEC3G,PICK1,SUN2,GRAMD4,APOBEC3H,KDELR3,POLDIP3,GTSE1,NDUFA6,LMF2,SCO2,ARSA,SYCE3	6262
Component	GO:0043232	intracellular non-membrane-bounded organelle	1.00066	1	False	924	384	ENSG00000103313,ENSG00000119242,ENSG00000102882,ENSG00000141013,ENSG00000156261,ENSG00000167526,ENSG00000185324,ENSG00000132600,ENSG00000204991,ENSG00000177030,ENSG00000131165,ENSG00000090238,ENSG00000164649,ENSG00000197653,ENSG00000158805,ENSG00000169592,ENSG00000102977,ENSG00000130695,ENSG00000122512,ENSG00000116213,ENSG00000144635,ENSG00000171853,ENSG00000053372,ENSG00000117115,ENSG00000058453,ENSG00000101367,ENSG00000204859,ENSG00000198563,ENSG00000177311,ENSG00000103550,ENSG00000105258,ENSG00000066379,ENSG00000047849,ENSG00000182134,ENSG00000143436,ENSG00000204305,ENSG00000204388,ENSG00000213722,ENSG00000204435,ENSG00000204472,ENSG00000137312,ENSG00000204713,ENSG00000204536,ENSG00000181090,ENSG00000105948,ENSG00000122687,ENSG00000161016,ENSG00000138738,ENSG00000145214,ENSG00000146112,ENSG00000160282,ENSG00000160284,ENSG00000167702,ENSG00000172006,ENSG00000178952,ENSG00000177700,ENSG00000185811,ENSG00000104728,ENSG00000160299,ENSG00000185619,ENSG00000213066,ENSG00000163945,ENSG00000168488,ENSG00000164850,ENSG00000160310,ENSG00000160285,ENSG00000215375,ENSG00000126870,ENSG00000002822,ENSG00000160949,ENSG00000146918,ENSG00000171316,ENSG00000132436,ENSG00000083845,ENSG00000120071,ENSG00000145244,ENSG00000160213,ENSG00000164877,ENSG00000115053,ENSG00000141551,ENSG00000183688,ENSG00000106789,ENSG00000197142,ENSG00000176994,ENSG00000149292,ENSG00000177302,ENSG00000060069,ENSG00000137764,ENSG00000090615,ENSG00000092020,ENSG00000090316,ENSG00000154153,ENSG00000105968,ENSG00000173272,ENSG00000137877,ENSG00000100014,ENSG00000160223,ENSG00000258366,ENSG00000130177,ENSG00000171368,ENSG00000143653,ENSG00000067208,ENSG00000125485,ENSG00000158062,ENSG00000136045,ENSG00000231500,ENSG00000170954,ENSG00000057294,ENSG00000101197,ENSG00000011260,ENSG00000128159,ENSG00000064666,ENSG00000073578,ENSG00000099290,ENSG00000169738,ENSG00000169683,ENSG00000141564,ENSG00000103549,ENSG00000239672,ENSG00000100029,ENSG00000067606,ENSG00000154710,ENSG00000124831,ENSG00000169689,ENSG00000162585,ENSG00000100109,ENSG00000156414,ENSG00000225190,ENSG00000081665,ENSG00000171421,ENSG00000065268,ENSG00000099817,ENSG00000086504,ENSG00000120647,ENSG00000117480,ENSG00000042493,ENSG00000175334,ENSG00000148824,ENSG00000178209,ENSG00000178685,ENSG00000169131,ENSG00000141556,ENSG00000196419,ENSG00000086015,ENSG00000196199,ENSG00000054282,ENSG00000133030,ENSG00000095066,ENSG00000073614,ENSG00000097046,ENSG00000117481,ENSG00000203772,ENSG00000108094,ENSG00000142208,ENSG00000173517,ENSG00000103351,ENSG00000129696,ENSG00000101442,ENSG00000109445,ENSG00000014138,ENSG00000101191,ENSG00000140575,ENSG00000135205,ENSG00000161036,ENSG00000161980,ENSG00000176014,ENSG00000105568,ENSG00000155506,ENSG00000168394,ENSG00000198576,ENSG00000151151,ENSG00000172661,ENSG00000127084,ENSG00000188312,ENSG00000132256,ENSG00000205869,ENSG00000184271,ENSG00000187231,ENSG00000153037,ENSG00000108852,ENSG00000185043,ENSG00000079308,ENSG00000130726,ENSG00000136718,ENSG00000140853,ENSG00000142025,ENSG00000149573,ENSG00000152219,ENSG00000244187,ENSG00000171148,ENSG00000178971,ENSG00000185640,ENSG00000133895,ENSG00000160208,ENSG00000187961,ENSG00000142655,ENSG00000198920,ENSG00000157978,ENSG00000242372,ENSG00000132881,ENSG00000182952,ENSG00000114670,ENSG00000152256,ENSG00000100201,ENSG00000070831,ENSG00000183741,ENSG00000131196,ENSG00000137074,ENSG00000139405,ENSG00000104320,ENSG00000154328,ENSG00000155530,ENSG00000164576,ENSG00000099377,ENSG00000169180,ENSG00000179409,ENSG00000242485,ENSG00000189060,ENSG00000142347,ENSG00000143702,ENSG00000165802,ENSG00000119408,ENSG00000137497,ENSG00000089177,ENSG00000100151,ENSG00000103510,ENSG00000037241,ENSG00000105397,ENSG00000072778,ENSG00000175826,ENSG00000108244,ENSG00000119541,ENSG00000130312,ENSG00000133101,ENSG00000036448,ENSG00000100811,ENSG00000110063,ENSG00000037474,ENSG00000145703,ENSG00000156299,ENSG00000157349,ENSG00000185298,ENSG00000183066,ENSG00000184381,ENSG00000146278,ENSG00000197386,ENSG00000115306,ENSG00000088038,ENSG00000101460,ENSG00000189337,ENSG00000179593,ENSG00000105619,ENSG00000050405,ENSG00000186193,ENSG00000223496,ENSG00000196526,ENSG00000133104,ENSG00000170322,ENSG00000013573,ENSG00000070371,ENSG00000118961,ENSG00000125124,ENSG00000127831,ENSG00000105656,ENSG00000100266,ENSG00000144580,ENSG00000153814,ENSG00000115073,ENSG00000170390,ENSG00000023892,ENSG00000165502,ENSG00000185963,ENSG00000196843,ENSG00000163041,ENSG00000135541,ENSG00000140455,ENSG00000133794,ENSG00000181555,ENSG00000099814,ENSG00000169994,ENSG00000144021,ENSG00000023608,ENSG00000116688,ENSG00000105497,ENSG00000143951,ENSG00000145241,ENSG00000153157,ENSG00000156876,ENSG00000175906,ENSG00000130024,ENSG00000120253,ENSG00000107331,ENSG00000127914,ENSG00000101605,ENSG00000100243,ENSG00000165416,ENSG00000136108,ENSG00000205078,ENSG00000187775,ENSG00000119636,ENSG00000198901,ENSG00000239713,ENSG00000100298,ENSG00000221983,ENSG00000071462,ENSG00000117597,ENSG00000122085,ENSG00000047188,ENSG00000105793,ENSG00000118762,ENSG00000135972,ENSG00000103671,ENSG00000140941,ENSG00000168269,ENSG00000213186,ENSG00000176658,ENSG00000187446,ENSG00000214274,ENSG00000031691,ENSG00000140988,ENSG00000103275,ENSG00000197728,ENSG00000113810,ENSG00000047056,ENSG00000123689,ENSG00000116711,ENSG00000148296,ENSG00000165637,ENSG00000051180,ENSG00000137815,ENSG00000196730,ENSG00000048342,ENSG00000126214,ENSG00000198431,ENSG00000116957,ENSG00000100726,ENSG00000129933,ENSG00000164078,ENSG00000175581,ENSG00000013810,ENSG00000197238,ENSG00000167491,ENSG00000112110,ENSG00000101457,ENSG00000120539,ENSG00000164403,ENSG00000137265,ENSG00000141519,ENSG00000187535,ENSG00000184900,ENSG00000172262,ENSG00000134571,ENSG00000141298,ENSG00000197774,ENSG00000116127,ENSG00000099940,ENSG00000125870,ENSG00000105193,ENSG00000135114,ENSG00000128191,ENSG00000167670,ENSG00000167671,ENSG00000170889,ENSG00000172183,ENSG00000100285,ENSG00000179632,ENSG00000189266,ENSG00000108384,ENSG00000168807,ENSG00000137337,ENSG00000090905,ENSG00000100038,ENSG00000217442,ENSG00000069869,ENSG00000130489,ENSG00000126215,ENSG00000161526,ENSG00000233927,ENSG00000264364,ENSG00000185340,ENSG00000159111,ENSG00000182742,ENSG00000085433,ENSG00000108465	MEFV,CCDC92,MAPK3,GAS8,CCT8,RPL13,CDK10,PRMT7,SPIRE2,DEAF1,CHMP1A,YPEL3,CDCA7L,DNAH10,ZNF276,INO80E,ACD,CEP85,PMS2,WRAP73,DYNC1LI1,TRAPPC12,MRTO4,PADI2,CROCC,MAPRE1,ZBTB48,DDX39B,ZBTB38,KNOP1,POLR2I,ZNRD1,MAP4,TDRKH,MRPL9,AGER,HSPA1B,DDAH2,CSNK2B,AIF1,FLOT1,TRIM27,CCHCR1,EHMT1,TTC26,FTSJ2,RPL8,PRDM5,DGKQ,PPP1R18,FTCD,SPATC1L,KIFC2,ZNF554,TUFM,POLR2L,IKZF1,ARHGEF10,PCNT,PCGF3,FGFR1OP,UVSSA,ATXN2L,GPER1,PRMT2,LSS,MYL5,WDR60,MAD1L1,TONSL,NCAPG2,CHD7,FIGNL1,RPS5,KANSL1,CORIN,CSTB,MICALL2,NCL,CSNK1D,FAM101B,CORO2A,ACSL5,SMCR8,TTC12,TOP3A,CTDP1,MAP2K5,GOLGA3,PPP2R3C,MAEA,FAM134B,H2AFV,MZT2A,SPTBN5,SPECC1L,B7RP1,RTEL1,CDC16,TPPP,SCCPDH,EVI5,DDX31,UBXN11,PWP1,RPS18,ZNF415,PKP2,BIRC7,UTP18,TUBGCP6,CNN2,SDHA,FAM21A,DCXR,LRRC45,RPTOR,RNF40,NME1,PES1,PRKCZ,RABGEF1,LRRFIP1,STRA13,C1orf86,TFIP11,TDRD9,PLEKHM1,ZNF506,MRPL36,WDR18,POLR2E,MRPL28,CCDC77,FAAH,CAPG,BANF1,MTG1,PLEC,PARP10,ZNF354A,TBCD,XRCC6,MAST2,MPHOSPH8,SDCCAG8,MPRIP,HOOK2,KDM5A,CDC7,NSUN4,SPRN,CUL2,AKT1,PEAK1,CLUAP1,TTI2,ACTR5,ZNF330,POLA2,DIDO1,IQGAP1,CCDC146,LRWD1,POLR3K,TUBB6,PPP2R1A,LARP1,TAP1,ARC,IPMK,FAM21C,FGD3,CENPP,TRIM5,KRTAP5-1,POU6F1,SESTD1,SRP19,MPP2,CIB1,TNS1,TRIM28,IMP4,NLRC5,DMRTC2,MPZL2,ARL14EP,TMEM141,TADA3,CTC1,KRT79,MEN1,RRP1B,KLHL17,PEX14,KIAA0753,LDLRAP1,EIF6,RSG1,HMGN4,NEK11,PDK1,DDX17,CDC42,CBX6,NFATC1,APTX,RITA1,NBN,NEIL2,LRGUK,SAP30L,HSD3B7,XPO6,GEMIN4,MRPL20,H1F0,MYO1F,CEP170,NSMF,NEK6,NUMA1,KIF16B,PICK1,KAT8,RPL26L1,TYK2,ACADVL,CTDNEP1,KRT23,VPS4B,MRPL34,CCNA1,MYOM2,YY1,DCPS,NSUN2,IQGAP2,TIAM1,DDX19B,CCDC137,WBP2NL,PLA2G6,PNRC1,HTT,SPTBN1,CNOT3,MAP1LC3A,KAZN,ALOX15B,TFPT,LIMA1,SAPCD2,EXOSC6,AFAP1,SPG20,NFRKB,DDX11,CLTCL1,C2orf43,BBS2,VIL1,ELL,PACSIN2,RQCD1,JAZF1,ACTR1B,DCLK2,DEF6,RPL36AL,BICD2,ARID5A,H3F3A,AHI1,USP3,ARNTL,SETD2,CEP170B,MYO7B,CIAO1,SNAPC1,MFN2,ZNF175,WDPCP,CENPC,SYCP2L,SASS6,ARL4D,PHF10,NUP43,ABCA2,AKAP9,MYOM1,CYB5R3,SUGT1,CKAP2,SYCE1L,DNAH17,CCDC176,PRC1,APOBEC3G,APOBEC3H,UBA52,WBSCR22,DIEXF,MTERF4,YTHDC2,GTPBP10,PKD2,MRPS9,TRIP4,MAP1LC3B,FOXI1,TRIM59,MYO1D,CHP1,ANG,CENPQ,RPS2,UBE2I,RPS26,SMC4,WDR37,G0S2,PLA2G4A,SURF6,VDAC2,RAD51,RTF1,DAPK1,CC2D2A,KLC1,TXNRD1,TBCE,TELO2,MAU2,MST1R,MRPL48,TACC3,HIST1H4J,GATAD2A,MRPL18,DNTTIP1,MASTL,SHROOM1,IRF4,CCDC40,IFT140,SUMO3,ZNF131,MYBPC3,SSH2,EME2,ALMS1,SNAP29,SNRPB2,RPS16,OASL,DGCR8,CHAF1A,UBXN6,RPS9,ISG20,NEFH,MAF1,PNRC2,RAD51C,SNTB2,MDC1,TNRC6A,TOP3B,SYCE3,NEDD4,SCO2,XRCC3,SAP30BP,RPS28,DYNLL2,GAS2L1,MRPL10,HOXB4,WDR47,CDK5RAP3	1689	1423	ENSG00000116688,ENSG00000054523,ENSG00000116213,ENSG00000188976,ENSG00000242485,ENSG00000187961,ENSG00000142655,ENSG00000179051,ENSG00000117115,ENSG00000058453,ENSG00000132881,ENSG00000189337,ENSG00000204859,ENSG00000162408,ENSG00000187017,ENSG00000069424,ENSG00000131697,ENSG00000116198,ENSG00000067606,ENSG00000197785,ENSG00000162585,ENSG00000116288,ENSG00000130695,ENSG00000134686,ENSG00000127483,ENSG00000189266,ENSG00000159023,ENSG00000198830,ENSG00000183386,ENSG00000134697,ENSG00000163875,ENSG00000163874,ENSG00000116871,ENSG00000162521,ENSG00000198492,ENSG00000180198,ENSG00000158161,ENSG00000117748,ENSG00000158062,ENSG00000157978,ENSG00000053372,ENSG00000070831,ENSG00000134644,ENSG00000253368,ENSG00000158195,ENSG00000081870,ENSG00000117480,ENSG00000157193,ENSG00000162434,ENSG00000116221,ENSG00000086015,ENSG00000172380,ENSG00000134709,ENSG00000162368,ENSG00000123473,ENSG00000090621,ENSG00000183520,ENSG00000142937,ENSG00000117395,ENSG00000117481,ENSG00000137942,ENSG00000156876,ENSG00000117155,ENSG00000154027,ENSG00000079335,ENSG00000197780,ENSG00000178104,ENSG00000116752,ENSG00000163349,ENSG00000064703,ENSG00000134222,ENSG00000198890,ENSG00000067208,ENSG00000122417,ENSG00000142867,ENSG00000117133,ENSG00000085433,ENSG00000097046,ENSG00000155380,ENSG00000122477,ENSG00000143442,ENSG00000143543,ENSG00000160678,ENSG00000163468,ENSG00000143575,ENSG00000143314,ENSG00000143452,ENSG00000158773,ENSG00000143318,ENSG00000163563,ENSG00000163554,ENSG00000160783,ENSG00000160789,ENSG00000160710,ENSG00000143549,ENSG00000189171,ENSG00000188015,ENSG00000163221,ENSG00000163220,ENSG00000182134,ENSG00000143436,ENSG00000213190,ENSG00000184678,ENSG00000185499,ENSG00000116741,ENSG00000118200,ENSG00000133055,ENSG00000162704,ENSG00000143851,ENSG00000118197,ENSG00000198929,ENSG00000198860,ENSG00000117280,ENSG00000069275,ENSG00000134369,ENSG00000116711,ENSG00000116679,ENSG00000121481,ENSG00000120370,ENSG00000143156,ENSG00000198771,ENSG00000188931,ENSG00000116698,ENSG00000143322,ENSG00000077157,ENSG00000071575,ENSG00000066027,ENSG00000115750,ENSG00000143748,ENSG00000153187,ENSG00000154429,ENSG00000162909,ENSG00000010072,ENSG00000171853,ENSG00000143498,ENSG00000153207,ENSG00000143653,ENSG00000203666,ENSG00000054282,ENSG00000143702,ENSG00000198626,ENSG00000119285,ENSG00000162946,ENSG00000143776,ENSG00000143799,ENSG00000163041,ENSG00000196187,ENSG00000143756,ENSG00000117697,ENSG00000123689,ENSG00000079785,ENSG00000188739,ENSG00000117597,ENSG00000116957,ENSG00000055332,ENSG00000084764,ENSG00000115841,ENSG00000115902,ENSG00000116062,ENSG00000118961,ENSG00000119878,ENSG00000138095,ENSG00000143951,ENSG00000152527,ENSG00000157856,ENSG00000163171,ENSG00000171132,ENSG00000178295,ENSG00000143924,ENSG00000055917,ENSG00000198399,ENSG00000214595,ENSG00000115306,ENSG00000138092,ENSG00000115484,ENSG00000213639,ENSG00000183023,ENSG00000115904,ENSG00000163029,ENSG00000115274,ENSG00000135631,ENSG00000135972,ENSG00000068654,ENSG00000042493,ENSG00000115073,ENSG00000169679,ENSG00000197223,ENSG00000196843,ENSG00000144031,ENSG00000204843,ENSG00000011523,ENSG00000114978,ENSG00000186522,ENSG00000144021,ENSG00000115350,ENSG00000125630,ENSG00000116127,ENSG00000080345,ENSG00000136718,ENSG00000136732,ENSG00000138411,ENSG00000115091,ENSG00000115112,ENSG00000081320,ENSG00000119041,ENSG00000128708,ENSG00000121988,ENSG00000018510,ENSG00000144231,ENSG00000152082,ENSG00000173272,ENSG00000136717,ENSG00000136709,ENSG00000188452,ENSG00000136715,ENSG00000064012,ENSG00000061676,ENSG00000144283,ENSG00000170144,ENSG00000152256,ENSG00000204406,ENSG00000173559,ENSG00000115839,ENSG00000169994,ENSG00000187231,ENSG00000169554,ENSG00000196141,ENSG00000079308,ENSG00000115685,ENSG00000118246,ENSG00000127831,ENSG00000134108,ENSG00000135900,ENSG00000138376,ENSG00000006607,ENSG00000003393,ENSG00000036257,ENSG00000070950,ENSG00000144580,ENSG00000156973,ENSG00000158428,ENSG00000163466,ENSG00000115053,ENSG00000138375,ENSG00000123983,ENSG00000124831,ENSG00000135912,ENSG00000138380,ENSG00000168918,ENSG00000168385,ENSG00000122085,ENSG00000233608,ENSG00000076242,ENSG00000114166,ENSG00000075914,ENSG00000144635,ENSG00000144791,ENSG00000136059,ENSG00000154743,ENSG00000144554,ENSG00000171148,ENSG00000174748,ENSG00000244607,ENSG00000134077,ENSG00000168036,ENSG00000168028,ENSG00000197548,ENSG00000181555,ENSG00000011198,ENSG00000214021,ENSG00000183873,ENSG00000170248,ENSG00000254999,ENSG00000004838,ENSG00000114767,ENSG00000173473,ENSG00000114446,ENSG00000213672,ENSG00000163681,ENSG00000164078,ENSG00000114353,ENSG00000068745,ENSG00000088727,ENSG00000182504,ENSG00000168297,ENSG00000068028,ENSG00000047849,ENSG00000169379,ENSG00000180376,ENSG00000114541,ENSG00000163938,ENSG00000067560,ENSG00000163946,ENSG00000114779,ENSG00000136068,ENSG00000173402,ENSG00000176095,ENSG00000114626,ENSG00000114520,ENSG00000163781,ENSG00000073111,ENSG00000163913,ENSG00000213186,ENSG00000173226,ENSG00000163608,ENSG00000196981,ENSG00000158163,ENSG00000182923,ENSG00000120756,ENSG00000188313,ENSG00000196455,ENSG00000113810,ENSG00000138496,ENSG00000114670,ENSG00000144895,ENSG00000120742,ENSG00000177311,ENSG00000087274,ENSG00000114473,ENSG00000145214,ENSG00000090316,ENSG00000172667,ENSG00000180834,ENSG00000161202,ENSG00000163961,ENSG00000213123,ENSG00000013810,ENSG00000184378,ENSG00000075711,ENSG00000145220,ENSG00000163584,ENSG00000197386,ENSG00000185619,ENSG00000163945,ENSG00000215375,ENSG00000152969,ENSG00000174007,ENSG00000178222,ENSG00000136518,ENSG00000196526,ENSG00000038219,ENSG00000118762,ENSG00000109805,ENSG00000014824,ENSG00000145241,ENSG00000145244,ENSG00000169288,ENSG00000170509,ENSG00000145335,ENSG00000198189,ENSG00000135605,ENSG00000138639,ENSG00000157796,ENSG00000163629,ENSG00000163682,ENSG00000048342,ENSG00000109790,ENSG00000138768,ENSG00000163110,ENSG00000077684,ENSG00000109445,ENSG00000037474,ENSG00000138738,ENSG00000073578,ENSG00000150753,ENSG00000151014,ENSG00000151725,ENSG00000170390,ENSG00000154153,ENSG00000176788,ENSG00000113448,ENSG00000145425,ENSG00000171368,ENSG00000123737,ENSG00000172262,ENSG00000145555,ENSG00000171421,ENSG00000137601,ENSG00000082074,ENSG00000112964,ENSG00000047188,ENSG00000129595,ENSG00000119048,ENSG00000072364,ENSG00000145703,ENSG00000152495,ENSG00000186468,ENSG00000164331,ENSG00000158987,ENSG00000164902,ENSG00000169567,ENSG00000171530,ENSG00000198677,ENSG00000198961,ENSG00000164403,ENSG00000205571,ENSG00000152409,ENSG00000123219,ENSG00000237190,ENSG00000152359,ENSG00000134987,ENSG00000153037,ENSG00000158985,ENSG00000171617,ENSG00000164346,ENSG00000120318,ENSG00000120729,ENSG00000134516,ENSG00000040275,ENSG00000069011,ENSG00000113758,ENSG00000164332,ENSG00000164576,ENSG00000168269,ENSG00000044115,ENSG00000131183,ENSG00000120733,ENSG00000155506,ENSG00000213523,ENSG00000170624,ENSG00000198624,ENSG00000120314,ENSG00000072571,ENSG00000164587,ENSG00000113141,ENSG00000173210,ENSG00000037241,ENSG00000155508,ENSG00000124788,ENSG00000127022,ENSG00000137285,ENSG00000146109,ENSG00000153157,ENSG00000158373,ENSG00000165097,ENSG00000146063,ENSG00000180596,ENSG00000079691,ENSG00000169131,ENSG00000047579,ENSG00000111837,ENSG00000197238,ENSG00000204713,ENSG00000182952,ENSG00000158406,ENSG00000111802,ENSG00000096696,ENSG00000137267,ENSG00000054598,ENSG00000137265,ENSG00000204628,ENSG00000145979,ENSG00000181315,ENSG00000112062,ENSG00000146112,ENSG00000112033,ENSG00000023892,ENSG00000066379,ENSG00000168394,ENSG00000198663,ENSG00000198755,ENSG00000096433,ENSG00000204209,ENSG00000204305,ENSG00000204388,ENSG00000213722,ENSG00000204435,ENSG00000204472,ENSG00000137312,ENSG00000137337,ENSG00000198563,ENSG00000204536,ENSG00000231500,ENSG00000048544,ENSG00000124541,ENSG00000135336,ENSG00000137216,ENSG00000146192,ENSG00000146263,ENSG00000151914,ENSG00000146278,ENSG00000031691,ENSG00000180113,ENSG00000025039,ENSG00000180992,ENSG00000112290,ENSG00000112210,ENSG00000146223,ENSG00000183137,ENSG00000044090,ENSG00000111834,ENSG00000111875,ENSG00000112306,ENSG00000130363,ENSG00000164877,ENSG00000079819,ENSG00000130024,ENSG00000120253,ENSG00000078269,ENSG00000213066,ENSG00000112110,ENSG00000146425,ENSG00000131018,ENSG00000135541,ENSG00000203760,ENSG00000111860,ENSG00000189241,ENSG00000164850,ENSG00000178199,ENSG00000198945,ENSG00000272047,ENSG00000135525,ENSG00000086288,ENSG00000105849,ENSG00000106588,ENSG00000122687,ENSG00000132434,ENSG00000136271,ENSG00000136273,ENSG00000136286,ENSG00000122512,ENSG00000153814,ENSG00000105968,ENSG00000006715,ENSG00000122515,ENSG00000185811,ENSG00000122550,ENSG00000015676,ENSG00000136238,ENSG00000106603,ENSG00000106571,ENSG00000164649,ENSG00000002822,ENSG00000132436,ENSG00000106628,ENSG00000006453,ENSG00000049541,ENSG00000087077,ENSG00000105793,ENSG00000127947,ENSG00000127989,ENSG00000135205,ENSG00000158517,ENSG00000161036,ENSG00000106400,ENSG00000146826,ENSG00000127946,ENSG00000009954,ENSG00000127955,ENSG00000127914,ENSG00000154710,ENSG00000071462,ENSG00000158528,ENSG00000066923,ENSG00000106344,ENSG00000106560,ENSG00000155530,ENSG00000164603,ENSG00000197150,ENSG00000179144,ENSG00000071243,ENSG00000161040,ENSG00000159840,ENSG00000105974,ENSG00000122779,ENSG00000196584,ENSG00000164897,ENSG00000090263,ENSG00000135250,ENSG00000157212,ENSG00000105948,ENSG00000164885,ENSG00000104695,ENSG00000131931,ENSG00000134014,ENSG00000137547,ENSG00000137574,ENSG00000129422,ENSG00000036448,ENSG00000105993,ENSG00000164741,ENSG00000147439,ENSG00000154328,ENSG00000168522,ENSG00000168476,ENSG00000158941,ENSG00000176907,ENSG00000147526,ENSG00000078674,ENSG00000104728,ENSG00000147316,ENSG00000164733,ENSG00000198042,ENSG00000134013,ENSG00000083168,ENSG00000120899,ENSG00000215114,ENSG00000126870,ENSG00000146918,ENSG00000171316,ENSG00000077782,ENSG00000008988,ENSG00000104626,ENSG00000129696,ENSG00000104472,ENSG00000104320,ENSG00000164754,ENSG00000164934,ENSG00000164949,ENSG00000178209,ENSG00000178685,ENSG00000184428,ENSG00000104369,ENSG00000198576,ENSG00000176623,ENSG00000164953,ENSG00000164830,ENSG00000153317,ENSG00000136997,ENSG00000161016,ENSG00000147872,ENSG00000147955,ENSG00000165271,ENSG00000167702,ENSG00000179632,ENSG00000165280,ENSG00000147799,ENSG00000186583,ENSG00000107338,ENSG00000137054,ENSG00000198467,ENSG00000221829,ENSG00000086102,ENSG00000107201,ENSG00000120156,ENSG00000147874,ENSG00000044459,ENSG00000164985,ENSG00000164975,ENSG00000137033,ENSG00000154330,ENSG00000160949,ENSG00000137074,ENSG00000160957,ENSG00000147894,ENSG00000119321,ENSG00000136813,ENSG00000119509,ENSG00000136824,ENSG00000182150,ENSG00000165115,ENSG00000119326,ENSG00000106789,ENSG00000185963,ENSG00000119408,ENSG00000011454,ENSG00000148180,ENSG00000119397,ENSG00000095203,ENSG00000070061,ENSG00000148120,ENSG00000127084,ENSG00000188312,ENSG00000148019,ENSG00000196730,ENSG00000198000,ENSG00000107290,ENSG00000244187,ENSG00000160563,ENSG00000119392,ENSG00000175854,ENSG00000107331,ENSG00000136827,ENSG00000047056,ENSG00000196363,ENSG00000198917,ENSG00000182154,ENSG00000165802,ENSG00000188566,ENSG00000148384,ENSG00000148300,ENSG00000148296,ENSG00000125485,ENSG00000119333,ENSG00000106976,ENSG00000134452,ENSG00000186193,ENSG00000187239,ENSG00000181090,ENSG00000107929,ENSG00000096717,ENSG00000099250,ENSG00000151150,ENSG00000099290,ENSG00000165730,ENSG00000170759,ENSG00000197321,ENSG00000151474,ENSG00000138346,ENSG00000138347,ENSG00000156502,ENSG00000107625,ENSG00000151151,ENSG00000122952,ENSG00000172661,ENSG00000120539,ENSG00000107890,ENSG00000077420,ENSG00000078114,ENSG00000152457,ENSG00000108064,ENSG00000108094,ENSG00000042286,ENSG00000035403,ENSG00000062650,ENSG00000107798,ENSG00000055950,ENSG00000107957,ENSG00000148700,ENSG00000197142,ENSG00000148843,ENSG00000196072,ENSG00000171311,ENSG00000152778,ENSG00000107771,ENSG00000151208,ENSG00000165637,ENSG00000182180,ENSG00000119969,ENSG00000198728,ENSG00000122359,ENSG00000107796,ENSG00000155254,ENSG00000052749,ENSG00000120008,ENSG00000130595,ENSG00000167333,ENSG00000148824,ENSG00000177700,ENSG00000187164,ENSG00000138162,ENSG00000107672,ENSG00000132256,ENSG00000130592,ENSG00000205869,ENSG00000177030,ENSG00000203772,ENSG00000167323,ENSG00000110107,ENSG00000152219,ENSG00000176148,ENSG00000186660,ENSG00000135387,ENSG00000166689,ENSG00000133794,ENSG00000179057,ENSG00000148925,ENSG00000110031,ENSG00000214872,ENSG00000166801,ENSG00000110700,ENSG00000149115,ENSG00000134571,ENSG00000025434,ENSG00000129173,ENSG00000014138,ENSG00000149480,ENSG00000173327,ENSG00000175334,ENSG00000174791,ENSG00000172613,ENSG00000172830,ENSG00000174483,ENSG00000172531,ENSG00000133895,ENSG00000172977,ENSG00000171219,ENSG00000173715,ENSG00000197345,ENSG00000110025,ENSG00000124942,ENSG00000137497,ENSG00000149499,ENSG00000149503,ENSG00000133316,ENSG00000172757,ENSG00000109861,ENSG00000062282,ENSG00000074266,ENSG00000118096,ENSG00000149269,ENSG00000149273,ENSG00000149311,ENSG00000110274,ENSG00000149573,ENSG00000134627,ENSG00000175581,ENSG00000166037,ENSG00000020922,ENSG00000137710,ENSG00000137474,ENSG00000149201,ENSG00000149292,ENSG00000118181,ENSG00000168092,ENSG00000065970,ENSG00000111247,ENSG00000111639,ENSG00000120647,ENSG00000118971,ENSG00000110063,ENSG00000010292,ENSG00000149548,ENSG00000139083,ENSG00000073614,ENSG00000111679,ENSG00000170322,ENSG00000171792,ENSG00000010295,ENSG00000057294,ENSG00000094916,ENSG00000111087,ENSG00000121361,ENSG00000167768,ENSG00000166986,ENSG00000139613,ENSG00000170486,ENSG00000110888,ENSG00000167553,ENSG00000186049,ENSG00000172867,ENSG00000185640,ENSG00000185591,ENSG00000182199,ENSG00000188375,ENSG00000189182,ENSG00000197728,ENSG00000087502,ENSG00000205426,ENSG00000139579,ENSG00000184271,ENSG00000167767,ENSG00000050405,ENSG00000134283,ENSG00000161800,ENSG00000139620,ENSG00000013573,ENSG00000197837,ENSG00000111731,ENSG00000170442,ENSG00000185432,ENSG00000151239,ENSG00000111602,ENSG00000075089,ENSG00000111229,ENSG00000111581,ENSG00000111596,ENSG00000111615,ENSG00000127337,ENSG00000135407,ENSG00000135679,ENSG00000120800,ENSG00000123427,ENSG00000111554,ENSG00000084112,ENSG00000139323,ENSG00000185480,ENSG00000151164,ENSG00000136045,ENSG00000110880,ENSG00000198431,ENSG00000255150,ENSG00000111490,ENSG00000153179,ENSG00000127328,ENSG00000139405,ENSG00000198015,ENSG00000139350,ENSG00000023516,ENSG00000090615,ENSG00000111364,ENSG00000119242,ENSG00000122035,ENSG00000130787,ENSG00000130921,ENSG00000133101,ENSG00000135114,ENSG00000139725,ENSG00000089159,ENSG00000150977,ENSG00000089154,ENSG00000186184,ENSG00000168778,ENSG00000173141,ENSG00000150990,ENSG00000182196,ENSG00000032742,ENSG00000184445,ENSG00000184967,ENSG00000188342,ENSG00000196199,ENSG00000188026,ENSG00000102699,ENSG00000150457,ENSG00000120699,ENSG00000185163,ENSG00000183955,ENSG00000197653,ENSG00000133104,ENSG00000102710,ENSG00000073910,ENSG00000051825,ENSG00000092036,ENSG00000100448,ENSG00000129484,ENSG00000065150,ENSG00000126216,ENSG00000129566,ENSG00000157227,ENSG00000214274,ENSG00000172590,ENSG00000130177,ENSG00000198805,ENSG00000100804,ENSG00000102572,ENSG00000165416,ENSG00000136108,ENSG00000165792,ENSG00000100814,ENSG00000152767,ENSG00000092203,ENSG00000174405,ENSG00000023608,ENSG00000100485,ENSG00000257365,ENSG00000131966,ENSG00000092020,ENSG00000156050,ENSG00000165410,ENSG00000100505,ENSG00000119685,ENSG00000080815,ENSG00000139926,ENSG00000165502,ENSG00000198208,ENSG00000119684,ENSG00000054654,ENSG00000125952,ENSG00000198554,ENSG00000119636,ENSG00000100592,ENSG00000185650,ENSG00000100601,ENSG00000128944,ENSG00000100722,ENSG00000134146,ENSG00000134152,ENSG00000128731,ENSG00000100811,ENSG00000128829,ENSG00000183576,ENSG00000182117,ENSG00000166140,ENSG00000066739,ENSG00000051180,ENSG00000196405,ENSG00000156414,ENSG00000066735,ENSG00000140320,ENSG00000099814,ENSG00000078304,ENSG00000126214,ENSG00000100629,ENSG00000142208,ENSG00000126215,ENSG00000066427,ENSG00000248905,ENSG00000137764,ENSG00000128872,ENSG00000137814,ENSG00000137822,ENSG00000128915,ENSG00000075131,ENSG00000103671,ENSG00000103769,ENSG00000140463,ENSG00000140464,ENSG00000157483,ENSG00000166477,ENSG00000169032,ENSG00000138594,ENSG00000137877,ENSG00000174446,ENSG00000166938,ENSG00000256061,ENSG00000187446,ENSG00000182718,ENSG00000137818,ENSG00000140455,ENSG00000103995,ENSG00000137815,ENSG00000092529,ENSG00000197535,ENSG00000140262,ENSG00000229474,ENSG00000069869,ENSG00000171914,ENSG00000103647,ENSG00000041357,ENSG00000086504,ENSG00000103811,ENSG00000188536,ENSG00000136425,ENSG00000127586,ENSG00000140395,ENSG00000140575,ENSG00000156232,ENSG00000161980,ENSG00000172183,ENSG00000167196,ENSG00000259494,ENSG00000182511,ENSG00000181026,ENSG00000182253,ENSG00000197299,ENSG00000170776,ENSG00000173575,ENSG00000198901,ENSG00000166965,ENSG00000140368,ENSG00000173517,ENSG00000185043,ENSG00000085721,ENSG00000103313,ENSG00000103550,ENSG00000005189,ENSG00000100726,ENSG00000140623,ENSG00000166780,ENSG00000134419,ENSG00000140988,ENSG00000103275,ENSG00000103540,ENSG00000072864,ENSG00000153048,ENSG00000162063,ENSG00000187535,ENSG00000197774,ENSG00000103351,ENSG00000171490,ENSG00000125124,ENSG00000135723,ENSG00000135736,ENSG00000047578,ENSG00000103479,ENSG00000140853,ENSG00000102882,ENSG00000099377,ENSG00000166847,ENSG00000167207,ENSG00000169180,ENSG00000178952,ENSG00000103549,ENSG00000132600,ENSG00000159625,ENSG00000140854,ENSG00000013364,ENSG00000168488,ENSG00000090905,ENSG00000090238,ENSG00000083799,ENSG00000103510,ENSG00000169592,ENSG00000087263,ENSG00000102977,ENSG00000135698,ENSG00000039068,ENSG00000108953,ENSG00000140941,ENSG00000141013,ENSG00000153774,ENSG00000157349,ENSG00000167193,ENSG00000189091,ENSG00000167526,ENSG00000179409,ENSG00000141076,ENSG00000183688,ENSG00000168807,ENSG00000185324,ENSG00000168411,ENSG00000204991,ENSG00000154099,ENSG00000205078,ENSG00000166451,ENSG00000131165,ENSG00000050820,ENSG00000223496,ENSG00000158805,ENSG00000103168,ENSG00000213977,ENSG00000108561,ENSG00000129245,ENSG00000011295,ENSG00000141027,ENSG00000166582,ENSG00000178971,ENSG00000177374,ENSG00000129250,ENSG00000006744,ENSG00000198920,ENSG00000179593,ENSG00000170037,ENSG00000170004,ENSG00000040531,ENSG00000133030,ENSG00000215041,ENSG00000141506,ENSG00000072778,ENSG00000161905,ENSG00000175826,ENSG00000109063,ENSG00000167842,ENSG00000108244,ENSG00000108256,ENSG00000131746,ENSG00000131759,ENSG00000108641,ENSG00000176749,ENSG00000076382,ENSG00000176658,ENSG00000173801,ENSG00000172716,ENSG00000176994,ENSG00000073536,ENSG00000196535,ENSG00000177302,ENSG00000141298,ENSG00000109083,ENSG00000004142,ENSG00000131242,ENSG00000011260,ENSG00000121058,ENSG00000004939,ENSG00000120071,ENSG00000159111,ENSG00000108423,ENSG00000175906,ENSG00000182742,ENSG00000108384,ENSG00000239672,ENSG00000198336,ENSG00000141376,ENSG00000108468,ENSG00000173786,ENSG00000225190,ENSG00000108604,ENSG00000108592,ENSG00000136436,ENSG00000108852,ENSG00000108465,ENSG00000131469,ENSG00000264364,ENSG00000108639,ENSG00000108654,ENSG00000125445,ENSG00000125450,ENSG00000070540,ENSG00000161533,ENSG00000168646,ENSG00000169738,ENSG00000169683,ENSG00000141564,ENSG00000172809,ENSG00000167881,ENSG00000175866,ENSG00000108469,ENSG00000185298,ENSG00000187775,ENSG00000196169,ENSG00000169689,ENSG00000177885,ENSG00000141519,ENSG00000257949,ENSG00000070495,ENSG00000171595,ENSG00000173818,ENSG00000256525,ENSG00000258890,ENSG00000161526,ENSG00000125457,ENSG00000198231,ENSG00000132471,ENSG00000101608,ENSG00000119541,ENSG00000074695,ENSG00000134758,ENSG00000078142,ENSG00000101624,ENSG00000152240,ENSG00000167306,ENSG00000169750,ENSG00000173213,ENSG00000141562,ENSG00000176014,ENSG00000141551,ENSG00000101596,ENSG00000186812,ENSG00000082397,ENSG00000101558,ENSG00000141556,ENSG00000101605,ENSG00000101654,ENSG00000101773,ENSG00000152229,ENSG00000153391,ENSG00000141380,ENSG00000101639,ENSG00000101751,ENSG00000134779,ENSG00000133243,ENSG00000126934,ENSG00000064666,ENSG00000104833,ENSG00000167670,ENSG00000167671,ENSG00000167676,ENSG00000125733,ENSG00000172006,ENSG00000183617,ENSG00000188305,ENSG00000104880,ENSG00000196365,ENSG00000214456,ENSG00000088247,ENSG00000131196,ENSG00000141905,ENSG00000167657,ENSG00000130255,ENSG00000099821,ENSG00000115268,ENSG00000065268,ENSG00000099817,ENSG00000060069,ENSG00000037757,ENSG00000127528,ENSG00000105364,ENSG00000130810,ENSG00000132002,ENSG00000105058,ENSG00000167461,ENSG00000129347,ENSG00000099783,ENSG00000142347,ENSG00000167460,ENSG00000095066,ENSG00000076826,ENSG00000105397,ENSG00000161888,ENSG00000233927,ENSG00000105254,ENSG00000105258,ENSG00000105640,ENSG00000130312,ENSG00000131351,ENSG00000105656,ENSG00000129933,ENSG00000004777,ENSG00000141971,ENSG00000130479,ENSG00000167491,ENSG00000127511,ENSG00000221983,ENSG00000081665,ENSG00000257103,ENSG00000254858,ENSG00000105202,ENSG00000125755,ENSG00000105373,ENSG00000105193,ENSG00000130402,ENSG00000073050,ENSG00000007047,ENSG00000142025,ENSG00000160014,ENSG00000167565,ENSG00000196218,ENSG00000104892,ENSG00000104983,ENSG00000126467,ENSG00000105447,ENSG00000105497,ENSG00000142534,ENSG00000189430,ENSG00000170889,ENSG00000010361,ENSG00000105479,ENSG00000039650,ENSG00000105568,ENSG00000088038,ENSG00000105619,ENSG00000179820,ENSG00000062822,ENSG00000170954,ENSG00000183207,ENSG00000101266,ENSG00000101224,ENSG00000125863,ENSG00000125868,ENSG00000125870,ENSG00000130726,ENSG00000171984,ENSG00000182621,ENSG00000198171,ENSG00000125898,ENSG00000088930,ENSG00000125821,ENSG00000125844,ENSG00000125864,ENSG00000125817,ENSG00000215251,ENSG00000101361,ENSG00000125775,ENSG00000101439,ENSG00000088832,ENSG00000089177,ENSG00000088833,ENSG00000108107,ENSG00000105048,ENSG00000083845,ENSG00000101057,ENSG00000101197,ENSG00000101400,ENSG00000101442,ENSG00000101425,ENSG00000078814,ENSG00000101191,ENSG00000088325,ENSG00000087589,ENSG00000101181,ENSG00000124198,ENSG00000124151,ENSG00000101457,ENSG00000101052,ENSG00000101413,ENSG00000242372,ENSG00000101460,ENSG00000101367,ENSG00000126001,ENSG00000149636,ENSG00000101447,ENSG00000142192,ENSG00000156261,ENSG00000156299,ENSG00000160188,ENSG00000160213,ENSG00000160282,ENSG00000160284,ENSG00000154719,ENSG00000159259,ENSG00000185658,ENSG00000180509,ENSG00000160208,ENSG00000160223,ENSG00000160299,ENSG00000258366,ENSG00000197381,ENSG00000205581,ENSG00000142207,ENSG00000160310,ENSG00000160285,ENSG00000160226,ENSG00000182670,ENSG00000159267,ENSG00000243927,ENSG00000180530,ENSG00000184900,ENSG00000099940,ENSG00000100030,ENSG00000100292,ENSG00000100348,ENSG00000099956,ENSG00000128191,ENSG00000100285,ENSG00000100014,ENSG00000099910,ENSG00000128271,ENSG00000100029,ENSG00000184708,ENSG00000100154,ENSG00000100038,ENSG00000198089,ENSG00000100109,ENSG00000100360,ENSG00000070371,ENSG00000185340,ENSG00000185252,ENSG00000128159,ENSG00000128283,ENSG00000100266,ENSG00000189306,ENSG00000183066,ENSG00000184381,ENSG00000187051,ENSG00000128272,ENSG00000189060,ENSG00000100413,ENSG00000196419,ENSG00000100243,ENSG00000100201,ENSG00000100106,ENSG00000183741,ENSG00000188677,ENSG00000239713,ENSG00000100151,ENSG00000100242,ENSG00000100298,ENSG00000138964,ENSG00000100227,ENSG00000075218,ENSG00000130489,ENSG00000079974,ENSG00000217442	MFN2,KIF1B,WRAP73,NOC2L,MRPL20,KLHL17,PEX14,RCC2,PADI2,CROCC,RSG1,KAZN,ZBTB48,NOL9,ESPN,KCNAB2,NPHP4,CEP104,PRKCZ,ATAD3A,C1orf86,PARK7,CEP85,PHC2,HP1BP3,PNRC2,EPB41,HMGN2,FHL3,GNL2,MEAF6,ZC3H12A,MAP7D1,RBBP4,YTHDF2,RCC1,EYA3,RPA2,UBXN11,LDLRAP1,MRTO4,CDC42,PUM1,TRNP1,WASF2,HSPB11,FAAH,LRP8,JAK1,MRPL37,MAST2,GNG12,HOOK1,CMPK1,STIL,PABPC4,UTP11L,RPS8,EBNA1BP2,NSUN4,FNBP1L,SASS6,SSX2IP,AK5,CDC14A,TAF13,PDE4DIP,BCAS2,HIPK1,DDX20,PSRC1,PRMT6,EVI5,ODF2L,BCL10,RPF1,WDR47,CDC7,SLC16A1,LRRC39,POGZ,JTB,S100A1,CCT3,HAX1,MRPL24,HORMAD1,USF1,CASQ1,MNDA,SPTA1,PMF1,LMNA,ADAR,TPM3,S100A13,S100A3,S100A12,S100A9,TDRKH,MRPL9,MLLT11,HIST2H2BE,MUC1,RGS2,CAMSAP2,MYBPH,ARPC5,PTPN7,DDX59,NOS1AP,TSEN15,RAB29,NUCKS1,NAV1,PLA2G4A,IVNS1ABP,RNF2,GORAB,NME7,RCSD1,C1orf192,SMG7,ABL2,PPP1R12B,TRIB2,PPP2R5A,TAF1B,NVL,HNRNPU,CCSAP,CAPN2,SPRTN,TRAPPC12,TAF1A,AHCTF1,SCCPDH,EFCAB2,SDCCAG8,CEP170,RYR2,HEATR1,DISC1,CDC42BPA,PARP1,H3F3A,TMEM63A,FBXO28,NSL1,G0S2,DDX1,RBM34,DIEXF,TBCE,EIF2AK2,MAPRE3,RMDN2,SLC1A4,MSH6,C2orf43,CRIPT,LRPPRC,WDPCP,PLEKHH2,DRC1,CDC42EP3,PRKCE,GEN1,EML4,PUM2,ITSN2,EML6,SPTBN1,CENPO,CCT4,PPP1CB,SLC8A1,SOS1,SMC6,INO80B,RAB11FIP5,MRPS9,POLR1A,CAPG,ACTR1B,BUB1,C1D,ARID5A,ANKRD53,DCTN1,CEP68,MOB1A,SEPT10,CIAO1,POLE4,POLR1B,ALMS1,RIF1,IMP4,GYPC,HECW2,ACTR3,TFCP2L1,STK17B,GTF3C3,HAT1,ZRANB3,AGPS,POLR2D,MZT2B,MZT2A,BIN1,WDR33,CERKL,SAP130,CASP8,NCKAP1,PKP4,HNRNPA3,PDK1,MBD5,NABP1,RAB3GAP1,MYO7B,SESTD1,ZEB2,SPATS2L,TNS1,PPP1R7,FASTKD2,VIL1,ARL8B,MRPL44,BARD1,FARP2,ALS2,CUL3,RAD18,RQCD1,PDE6D,CATIP,ARPC2,NCL,SMARCAL1,ACSL3,LRRFIP1,TTLL4,CARF,INPP5D,SEPT2,MTERF4,TWIST2,MLH1,KAT2B,EXOSC7,DYNC1LI1,LIMD1,VILL,TSEN2,FANCD2,TADA3,RPL15,CCDC13,THUMPD3,CTNNB1,RPSA,ATG7,SETD2,ABHD5,TTLL3,SCN5A,PDCD6IP,BRK1,ZMYND10,RRP9,SMARCC1,IFT57,NCKIPSD,SLMAP,MST1R,GNAI2,IP6K2,KIF9,CEP97,PXK,RASSF1,MAP4,ARL13B,CCDC66,FRMD4B,GNL3,RHOA,FAM208A,ABHD14B,FLNB,DAG1,IP6K1,ABTB1,SNX4,TOPBP1,MCM2,IFT122,TRIM59,IQCB1,C3orf17,WDR5B,DZIP1L,CEP63,PLS1,PLSCR1,PIK3R4,SMC4,PARP9,NEK11,EIF2A,SERP1,ZBTB38,ADD1,IQCG,DGKQ,MAEA,ZMAT3,MAP6D1,DVL3,RNF168,TCTEX1D2,TACC3,ACTRT3,DLG1,LYAR,RPL22L1,HTT,PCGF3,UVSSA,MYL5,JAKMIP1,CEP19,RNF212,ACTL6A,AFAP1,BOD1L1,PKD2,NCAPG,SLC30A9,CENPC,CORIN,MRPL1,HSD17B13,SNCA,HSD17B11,TEC,ARHGAP24,WDR19,PTPN13,RPL9,CC2D2A,KLHL5,USO1,PDLIM5,JADE1,ZNF330,NSUN2,PRDM5,SDHA,CCT5,CCRN4L,CENPU,DCLK2,FAM134B,BASP1,PDE4D,RPS3A,TPPP,EXOSC9,ZNF131,MYO10,MRPL36,NEK1,FYB,GHR,YTHDC2,EPB41L4A,UBE2B,AFF4,IQGAP2,CAMK4,RPS23,ANKRA2,RAPGEF6,PHAX,HINT1,TBCA,TTC37,PJA2,SHROOM1,SMN2,JMY,CENPK,CDKN2AIPNL,POC5,WDR36,SRP19,CDC42SE2,ENC1,NSA2,ARAP3,MYOT,DOCK2,SPDL1,PITX1,DBN1,UBLCP1,SAP30L,FOXI1,CTNNA1,SLC34A1,KDM3B,LARP1,SRA1,SGCD,CCDC69,WDR55,HMMR,RPS14,IK,ABLIM3,RPL26L1,CNOT8,ATXN1,CANX,TUBB2B,ABT1,SYCP2L,HIST1H2BD,KDM1B,TRIM41,HIST1H2BC,LRRC16A,ZNF354A,DTNBP1,MAK,HIST1H4J,TRIM27,HMGN4,HIST1H4H,TDP2,DSP,TUBB2A,FOXC1,IRF4,GNB2L1,TBC1D7,ZNF322,MAPK14,PPP1R18,PPARD,DEF6,ZNRD1,TAP1,C6orf89,RPL10A,ITPR3,DAXX,AGER,HSPA1B,DDAH2,CSNK2B,AIF1,FLOT1,MDC1,DDX39B,CCHCR1,RPS18,MRPS10,RRP36,ORC3,TMEM63B,FGD2,MMS22L,DST,PNRC1,CENPQ,TDRD6,RRAGD,MRPL14,WASF1,RAB23,RPL7L1,CEP57L1,CUL7,RSPH4A,ASF1A,RPS12,RSPH3,MICALL2,EPB41L2,PHF10,NUP43,SYNJ2,FGFR1OP,MRPL18,DYNLT1,SYNE1,AHI1,CENPW,CEP85L,TSPYL1,GPER1,ZC3H12D,L3MBTL3,GTF2H5,MAP7,NME8,TWISTNB,PSMA2,FTSJ2,LANCL2,DDX56,HUS1,MYO1G,PMS2,JAZF1,H2AFV,VPS41,ZMIZ2,IKZF1,KLHL7,NUDCD3,RAC1,COA1,GLI3,CDCA7L,MAD1L1,FIGNL1,POLD2,BAIAP2L1,RFC2,TRIP6,GTPBP10,PTPN12,MTERF1,CCDC146,NCF1,LRWD1,ZNHIT1,C7orf43,HIP1,BAZ1B,GNAI1,AKAP9,RABGEF1,WBSCR22,PPP1R9A,STAG3,RBM28,GIMAP2,LRGUK,C7orf60,ABCB8,GIMAP7,ING3,FBXL13,ZYX,CAV1,TRIM24,XRCC2,TMUB1,MRPS33,SRPK2,PAXIP1,TTC26,CDK5,PPP2CB,THAP1,ELP3,MRPL15,TGS1,MTUS1,MYOM2,DNAJB6,DLC1,BIN3,NEIL2,FNTA,REEP4,CCAR2,C8orf4,TACC1,PCM1,ARHGEF10,MCPH1,CTSB,MAK16,LOXL2,KAT6A,PTK2B,UBXN2B,WDR60,NCAPG2,CHD7,FGFR1,RPS20,ERI1,TTI2,CHRAC1,NBN,RAD21,DCAF13,GEM,PLEC,PARP10,TOP1MT,JPH1,ARC,RMDN1,TMEM67,OXR1,ASAP1,MYC,RPL8,PLIN2,SIGMAR1,NOL6,KIFC2,MAF1,VCP,ARHGAP39,SPATC1,SHB,POLR1E,TPM2,FANCG,NFX1,DDX58,TEK,HAUS6,CNTLN,PSIP1,SNAPC3,IL33,PGM5,TONSL,APTX,RECQL4,C9orf72,FKBP15,KIAA0368,INVS,SMC2,ERCC6L2,KIF27,CTNNAL1,CORO2A,BICD2,NEK6,RABGAP1,GSN,CNTRL,EPB41L4B,IKBKAP,C9orf3,FGD3,CENPP,CEP78,DAPK1,NOL8,SETX,TMEM141,MED27,GLE1,SWI5,ABCA2,TOR1A,WDR37,WDR5,C9orf114,MRPL41,NSMF,NDOR1,INPP5E,REXO4,SURF6,DDX31,WDR34,DNM1,FBXO18,SAPCD2,FNBP1,EHMT1,LARP4B,SIRT1,NRP1,ANK3,FAM21A,STOX1,KIF5B,SVIL,FRMD4A,DNA2,MYPN,SUPV3L1,DDX50,IPMK,ZWINT,FAM21C,MASTL,ANKRD26,APBB1IP,NEBL,DCLRE1C,TFAM,CUL2,AIFM2,VCL,WAPAL,LIPA,MRPL43,SH3PXD2A,ADD3,ACSL5,PDCD11,BLOC1S2,EXOSC1,IFIT5,CCSER2,DLG5,VDAC2,MRPS16,HELLS,LDB1,ANXA11,ACTA2,MARVELD1,RRP12,WDR11,TNNT3,TRIM68,MTG1,POLR2L,KIAA1598,TACC2,NSMCE4A,TRIM5,LSP1,KRTAP5-1,DEAF1,SPRN,STIM1,PRPF19,ARL14EP,TCP11L1,ZFP91,CAPRIN1,PLEKHA7,ARNTL,IGSF22,BTBD10,LPXN,SMTNL1,FAM111A,RPS13,TNKS1BP1,MYBPC3,NR1H3,E2F8,POLA2,MTA2,MAP3K11,BANF1,RIN1,RAD9A,SSH3,BBS1,PPP1CA,MEN1,KAT5,CDC42BPG,C11orf80,MRPL21,SNX15,AHNAK,NUMA1,EML3,INCENP,WDR74,CFL1,CTSC,DGAT2,EED,IFT46,PAK1,RPS3,ATM,CEP164,MPZL2,PIWIL4,MRPL48,CEP57,MRE11A,RDX,MYO7A,CCDC81,TTC12,RPS25,PAFAH1B2,FOXJ2,RAD51AP1,MRPL51,CCDC77,CCND2,DCPS,NCAPD2,CCDC15,ETV6,KDM5A,PTPN6,NFRKB,RHNO1,IFFO1,PKP2,CBX5,GLI1,KCNJ8,KRT1,MARS,SMARCC2,KRT72,CAPRIN2,TUBA1C,KRT73,KRT2,KRT79,SP1,SHMT2,H3F3C,KRT77,RPS26,ERGIC2,KRT81,NABP2,POU6F1,KRT80,LIMA1,PPHLN1,RACGAP1,KANSL2,DDX11,HIST4H4,C2CD5,KRT86,METTL7A,TWF1,TIMELESS,ACTR6,ARPC3,NUP107,CNOT2,KRR1,YEATS4,AVIL,MDM2,UTP20,METTL21B,MDM1,SSH1,POC1B,PARPBP,RAD9B,PWP1,CORO1C,TXNRD1,EID3,TBC1D30,RASSF3,RAB3IP,RITA1,MRPL42,NEDD1,AKAP11,GOLGA3,DDX55,CCDC92,RASL11A,HIP1R,C12orf65,CCNA1,OASL,RHOF,PXN,RILPL2,GCN1L1,POLR1D,TCTN2,MRPL57,DHX37,ARL6IP4,IFT88,KNTC1,NOC4L,GTF2F2,MPHOSPH8,RILPL1,PARP4,LATS2,EXOSC8,DDX51,SETD8,DNAH10,SPG20,SUPT20H,FRY,MPHOSPH9,HAUS4,CTSG,PARP2,IPO5,TUBGCP3,TEP1,MMP14,ANG,MRPL52,CDC16,PNP,PSMB5,STK24,SUGT1,CKAP2,METTL17,CCNB1IP1,FARP1,TOX4,LIG4,SNAPC1,SOS2,FNTB,ACTR10,PPP2R3C,FAM161B,CFL2,TRIM9,TTLL5,PSEN1,FRMD6,RPL36AL,RPS6KL1,MLH3,SYNE2,MAX,WDHD1,CCDC176,DAAM1,ZFP36L1,ALKBH1,KNSTRN,ZC3H14,DPH6,KATNBL1,HERC2,YY1,EIF2AK4,SETD3,NOP10,ZFYVE19,ATG2B,RAD51,EVL,TDRD9,KIF26A,BAHD1,CEP170B,PPP2R5C,KLC1,CEP128,AKT1,XRCC3,ATXN3,FMN1,MAP2K5,TMOD2,HAUS2,TUBGCP4,ICE2,TIPIN,TRIP4,RAB11A,BBS4,PML,MYO1E,LEO1,MAP2K1,TMOD3,SPTBN5,SNAPC5,DIS3L,DYX1C1,CHP1,ANXA2,RPLP1,USP3,CEP152,RTF1,CAPN3,MYO5A,TCF12,PATL2,NEDD4,TLN2,CORO2B,PSMA4,MRPL28,CTSH,HBA2,CIB2,CHTF18,WDR61,IQGAP1,WHAMM,POLR3K,ISG20,FBXO22,MRPL46,FES,AEN,SYNM,BLM,AKAP13,ENSG00000173575,PRC1,RCCD1,PSTPIP1,PEAK1,CIB1,RRN3,MEFV,KNOP1,LOC81691,TELO2,SEPT12,C16orf45,RPS15A,RPS2,UBE2I,CCP110,NDE1,CARHSP1,CCNF,IFT140,EME2,CLUAP1,RSL1D1,BBS2,FHOD1,CCDC102A,KIAA0556,RBL2,NLRC5,MAPK3,HSD3B7,DCTN5,NOD2,XPO6,TUFM,RNF40,PRMT7,CCDC135,KATNB1,MVP,ATXN2L,TNRC6A,YPEL3,CYLD,KAT8,INO80E,OGFOD1,ACD,MPHOSPH6,CDH1,YWHAE,MAP1LC3B,GAS8,CFDP1,DDX19B,CRK,SF3B3,RPL13,GEMIN4,CIRH1A,FAM101B,SNTB2,CDK10,RFWD3,SPIRE2,DNAAF1,SYCE1L,CENPN,CHMP1A,BCAR1,EXOSC6,ZNF276,TAF1C,TAX1BP3,C1QBP,FXR2,TTC19,NCOR1,CENPV,CTC1,HIC1,KIF1C,ELAC2,KIAA0753,ALOX15B,CNTROB,CHD3,CTNS,MPRIP,NEURL4,PIK3R5,ACADVL,ALOX15,CTDNEP1,MYH3,MIS12,KRT23,NUFIP2,TNS4,RARA,B9D1,CDK5R1,SPAG5,MYO1D,JUP,SLFN11,SMCR8,NLE1,MYO18A,TOP3A,SSH2,IFT20,POLDIP2,RAB11FIP4,UTP18,COIL,SLC4A1,KANSL1,MRPL10,TUBD1,ARL4D,HOXB4,RAD51C,NME1,MYL4,BCAS3,CBX1,CNP,PLEKHM1,SMARCD2,FTSJ3,CALCOCO2,MPP2,CDK5RAP3,RPL27,DYNLL2,SYNGR2,DDX5,MRPS7,NUP85,WIPI1,ACOX1,AXIN2,DCXR,LRRC45,RPTOR,RPL38,SRP68,BAIAP2,RECQL5,CCDC137,DNAH17,KIF19,STRA13,GRB2,CCDC40,TEN1,JMJD6,DNAI2,ENDOV,POLG2,CEP95,SAP30BP,MIF4GD,DDX42,WBP2,MYL12A,VPS4B,LMAN1,RNF138,PIK3C3,CEP76,HAUS1,MYO5B,RAC3,TUBB8P12,NARF,TUBB6,CSNK1D,SMCHD1,ZNF397,EPB41L3,VAPA,TBCD,MYOM1,RNMT,RBBP8,PSTPIP2,INO80C,SS18,CEP192,POLI,TPGS2,BTBD2,MAP2K2,CNN2,TUBB4A,CHAF1A,UBXN6,PLIN4,TRIP10,ZNF554,MRPL54,C19orf35,ARHGEF18,LONP1,PLIN5,KHSRP,NFATC1,NFIC,DAPK3,RPL36,POLRMT,RPS15,WDR18,POLR2E,CTDP1,MRI1,KLF2,MRPL4,PPAN,DNAJB1,FAM32A,RAB8A,KRI1,HNRNPM,MYO1F,TPM4,HOOK2,CAMSAP3,TYK2,SPC24,RPS28,TBCB,POLR2I,RPL18A,MRPL34,HAUS8,ELL,MAU2,ARHGAP33,MVB12A,MAP1S,GATAD2A,SIN3B,UBA52,ZNF506,LSM14A,MPV17L2,FBL,SYMPK,GLTSCR2,RPS16,ACTN4,XRCC1,MARK4,DMRTC2,CALM3,SERTAD3,RYR1,KLC3,CCDC61,TSKS,GRWD1,ZNF175,RPS11,NCR1,RPS9,FUZ,CCDC114,PNKP,PPP2R1A,CNOT3,TFPT,MYADM,POLD1,ZNF415,RUVBL2,CSNK2A1,CDC25B,MKKS,DSTN,SNRPB2,TRIM28,C20orf196,PLCB1,DDRGK1,FAM110A,XRN2,DTD1,RRBP1,BFSP1,CENPB,FASTKD5,NOP56,SDCBP2,CST3,FKBP1A,KIF16B,NSFL1C,RPL28,TNNT1,RPS5,MYBL2,BIRC7,SNTA1,ACTR5,BPI,MYH7B,DIDO1,TPX2,CASS4,MTG2,ARFGEF2,NCOA3,DNTTIP1,IFT52,RPRD1B,EIF6,MAP1LC3A,MAPRE1,CEP250,DSN1,FAM83D,APP,CCT8,TIAM1,RSPH1,CSTB,FTCD,SPATC1L,MRPL39,CHAF1B,BRWD1,KCNE1,RRP1B,B7RP1,PCNT,RTEL1,ADARB1,HMGN1,URB1,PRMT2,LSS,C21orf2,TTC3,HLCS,MRPS6,NRIP1,SUMO3,SNAP29,MAPK1,HMOX1,TXN2,SMARCB1,DGCR8,NEFH,SPECC1L,KLHL22,ADORA2A,PES1,EIF4ENIF1,TTC28,TOP3B,SFI1,TFIP11,IFT27,CLTCL1,GAS2L1,ZNF74,TUBGCP6,CDC42EP1,PACSIN2,RRP7A,WBP2NL,PLA2G6,RPS19BP1,ATF4,H1F0,POLR3H,XRCC6,CYB5R3,DDX17,TRIOBP,CBX6,PARVB,APOBEC3G,PICK1,SUN2,APOBEC3H,PARVG,POLDIP3,GTSE1,SCO2,RABL2B,SYCE3	6262
Component	GO:0043233	organelle lumen	0.891732	0.0610463	False	924	469	ENSG00000103066,ENSG00000119242,ENSG00000102882,ENSG00000156261,ENSG00000162714,ENSG00000167522,ENSG00000167526,ENSG00000185324,ENSG00000135486,ENSG00000132600,ENSG00000177030,ENSG00000187741,ENSG00000131165,ENSG00000090238,ENSG00000164649,ENSG00000023191,ENSG00000123405,ENSG00000169592,ENSG00000102977,ENSG00000100429,ENSG00000130695,ENSG00000122512,ENSG00000165684,ENSG00000129103,ENSG00000112031,ENSG00000070759,ENSG00000132781,ENSG00000053372,ENSG00000117115,ENSG00000116273,ENSG00000204859,ENSG00000047315,ENSG00000106153,ENSG00000198563,ENSG00000177311,ENSG00000103550,ENSG00000105258,ENSG00000204531,ENSG00000109519,ENSG00000163191,ENSG00000168159,ENSG00000172845,ENSG00000168883,ENSG00000066379,ENSG00000117592,ENSG00000164048,ENSG00000117601,ENSG00000143436,ENSG00000240065,ENSG00000204267,ENSG00000204301,ENSG00000204305,ENSG00000204344,ENSG00000204388,ENSG00000204435,ENSG00000204463,ENSG00000204469,ENSG00000204713,ENSG00000244731,ENSG00000181090,ENSG00000070444,ENSG00000122687,ENSG00000127415,ENSG00000138738,ENSG00000145214,ENSG00000176476,ENSG00000204099,ENSG00000172006,ENSG00000178952,ENSG00000177700,ENSG00000185811,ENSG00000177595,ENSG00000196378,ENSG00000185619,ENSG00000163945,ENSG00000168488,ENSG00000160310,ENSG00000160294,ENSG00000160949,ENSG00000146918,ENSG00000171316,ENSG00000132436,ENSG00000233232,ENSG00000026297,ENSG00000071242,ENSG00000149262,ENSG00000083845,ENSG00000071894,ENSG00000008018,ENSG00000120071,ENSG00000145020,ENSG00000145244,ENSG00000160209,ENSG00000160213,ENSG00000165568,ENSG00000180902,ENSG00000115053,ENSG00000141551,ENSG00000182179,ENSG00000185127,ENSG00000197142,ENSG00000228049,ENSG00000180185,ENSG00000102854,ENSG00000050767,ENSG00000091542,ENSG00000134884,ENSG00000176994,ENSG00000164880,ENSG00000053900,ENSG00000172409,ENSG00000177302,ENSG00000238227,ENSG00000168255,ENSG00000060069,ENSG00000090615,ENSG00000100426,ENSG00000100994,ENSG00000110851,ENSG00000126602,ENSG00000140545,ENSG00000090316,ENSG00000154153,ENSG00000105968,ENSG00000173272,ENSG00000142599,ENSG00000082996,ENSG00000258366,ENSG00000130177,ENSG00000143653,ENSG00000025156,ENSG00000125485,ENSG00000116497,ENSG00000204228,ENSG00000204264,ENSG00000189298,ENSG00000136045,ENSG00000072609,ENSG00000231500,ENSG00000104774,ENSG00000185627,ENSG00000176945,ENSG00000170954,ENSG00000057294,ENSG00000185339,ENSG00000011260,ENSG00000064666,ENSG00000073578,ENSG00000141030,ENSG00000099290,ENSG00000163430,ENSG00000169230,ENSG00000169919,ENSG00000169696,ENSG00000169683,ENSG00000141564,ENSG00000103549,ENSG00000172728,ENSG00000093000,ENSG00000100029,ENSG00000067606,ENSG00000154710,ENSG00000165487,ENSG00000103249,ENSG00000169689,ENSG00000243678,ENSG00000241258,ENSG00000146587,ENSG00000162585,ENSG00000100109,ENSG00000225190,ENSG00000108883,ENSG00000081665,ENSG00000171421,ENSG00000142528,ENSG00000065268,ENSG00000099817,ENSG00000176715,ENSG00000197056,ENSG00000086504,ENSG00000103202,ENSG00000103145,ENSG00000014164,ENSG00000042493,ENSG00000124920,ENSG00000175334,ENSG00000172543,ENSG00000110717,ENSG00000148824,ENSG00000178685,ENSG00000183172,ENSG00000184990,ENSG00000197016,ENSG00000169131,ENSG00000182871,ENSG00000196419,ENSG00000196199,ENSG00000213221,ENSG00000084072,ENSG00000205309,ENSG00000073614,ENSG00000097046,ENSG00000185404,ENSG00000059122,ENSG00000117481,ENSG00000254206,ENSG00000104518,ENSG00000203772,ENSG00000108094,ENSG00000142208,ENSG00000103351,ENSG00000129696,ENSG00000105607,ENSG00000101442,ENSG00000101347,ENSG00000109445,ENSG00000125618,ENSG00000014138,ENSG00000161036,ENSG00000161980,ENSG00000164136,ENSG00000146707,ENSG00000137106,ENSG00000217930,ENSG00000091073,ENSG00000198848,ENSG00000151151,ENSG00000172661,ENSG00000188312,ENSG00000184271,ENSG00000166436,ENSG00000153037,ENSG00000131944,ENSG00000185043,ENSG00000127663,ENSG00000117385,ENSG00000125166,ENSG00000130726,ENSG00000136718,ENSG00000121410,ENSG00000126432,ENSG00000141012,ENSG00000142669,ENSG00000152219,ENSG00000171298,ENSG00000171148,ENSG00000178971,ENSG00000167711,ENSG00000162302,ENSG00000133895,ENSG00000160208,ENSG00000092758,ENSG00000142655,ENSG00000242372,ENSG00000132881,ENSG00000136147,ENSG00000164978,ENSG00000114670,ENSG00000152256,ENSG00000100201,ENSG00000122692,ENSG00000104613,ENSG00000183741,ENSG00000131196,ENSG00000163931,ENSG00000137074,ENSG00000240972,ENSG00000100395,ENSG00000095002,ENSG00000103196,ENSG00000104320,ENSG00000154328,ENSG00000164576,ENSG00000169180,ENSG00000087365,ENSG00000179409,ENSG00000242485,ENSG00000189060,ENSG00000165802,ENSG00000119408,ENSG00000242110,ENSG00000137497,ENSG00000103507,ENSG00000170619,ENSG00000103510,ENSG00000072778,ENSG00000110801,ENSG00000030582,ENSG00000115216,ENSG00000130312,ENSG00000133101,ENSG00000123268,ENSG00000100811,ENSG00000110063,ENSG00000037474,ENSG00000146281,ENSG00000157349,ENSG00000161692,ENSG00000185298,ENSG00000182446,ENSG00000115241,ENSG00000175920,ENSG00000197386,ENSG00000115306,ENSG00000197580,ENSG00000131778,ENSG00000176978,ENSG00000189337,ENSG00000132522,ENSG00000105619,ENSG00000186193,ENSG00000223496,ENSG00000163956,ENSG00000170322,ENSG00000013573,ENSG00000183048,ENSG00000103199,ENSG00000128973,ENSG00000135913,ENSG00000135929,ENSG00000105656,ENSG00000100266,ENSG00000144455,ENSG00000153814,ENSG00000115073,ENSG00000160075,ENSG00000023892,ENSG00000135047,ENSG00000196843,ENSG00000163041,ENSG00000137168,ENSG00000198931,ENSG00000140455,ENSG00000133794,ENSG00000181555,ENSG00000183621,ENSG00000140374,ENSG00000163798,ENSG00000023608,ENSG00000121297,ENSG00000131013,ENSG00000137996,ENSG00000035664,ENSG00000105497,ENSG00000145241,ENSG00000151498,ENSG00000153157,ENSG00000175906,ENSG00000177465,ENSG00000175931,ENSG00000125611,ENSG00000197766,ENSG00000130024,ENSG00000108828,ENSG00000221838,ENSG00000100243,ENSG00000205078,ENSG00000107959,ENSG00000157168,ENSG00000221983,ENSG00000071462,ENSG00000147813,ENSG00000158545,ENSG00000117597,ENSG00000205659,ENSG00000078043,ENSG00000122085,ENSG00000105793,ENSG00000123610,ENSG00000125656,ENSG00000135437,ENSG00000135932,ENSG00000135972,ENSG00000103671,ENSG00000145817,ENSG00000146085,ENSG00000072736,ENSG00000168269,ENSG00000241839,ENSG00000214274,ENSG00000031691,ENSG00000140988,ENSG00000103275,ENSG00000072310,ENSG00000197728,ENSG00000113810,ENSG00000047056,ENSG00000148296,ENSG00000165637,ENSG00000051180,ENSG00000137815,ENSG00000125651,ENSG00000118785,ENSG00000171444,ENSG00000112701,ENSG00000198431,ENSG00000148297,ENSG00000110435,ENSG00000127191,ENSG00000127554,ENSG00000134905,ENSG00000100726,ENSG00000129933,ENSG00000109920,ENSG00000101216,ENSG00000168291,ENSG00000175581,ENSG00000213995,ENSG00000145982,ENSG00000136758,ENSG00000178878,ENSG00000100311,ENSG00000143811,ENSG00000164938,ENSG00000197238,ENSG00000146457,ENSG00000197576,ENSG00000167491,ENSG00000112110,ENSG00000196284,ENSG00000101457,ENSG00000120539,ENSG00000137265,ENSG00000124356,ENSG00000171766,ENSG00000063854,ENSG00000184900,ENSG00000214113,ENSG00000172262,ENSG00000149187,ENSG00000197774,ENSG00000074219,ENSG00000099940,ENSG00000125870,ENSG00000105193,ENSG00000135114,ENSG00000128191,ENSG00000113273,ENSG00000055955,ENSG00000101161,ENSG00000167670,ENSG00000170889,ENSG00000172183,ENSG00000177628,ENSG00000179632,ENSG00000189266,ENSG00000108384,ENSG00000163754,ENSG00000163131,ENSG00000137337,ENSG00000163935,ENSG00000197930,ENSG00000090905,ENSG00000100490,ENSG00000100325,ENSG00000217442,ENSG00000188529,ENSG00000100296,ENSG00000197798,ENSG00000130489,ENSG00000126215,ENSG00000167965,ENSG00000161526,ENSG00000196235,ENSG00000233927,ENSG00000136371,ENSG00000159111,ENSG00000173917,ENSG00000108465	PLA2G15,CCDC92,MAPK3,CCT8,ZNF496,ANKRD11,RPL13,CDK10,HNRNPA1,PRMT7,DEAF1,FANCA,CHMP1A,YPEL3,CDCA7L,RNH1,NFE2,INO80E,ACD,HDAC10,CEP85,PMS2,SNAPC4,SUMF2,MTRF1L,TESK2,MUTYH,MRTO4,PADI2,PHF13,ZBTB48,POLR2B,CHCHD2,DDX39B,ZBTB38,KNOP1,POLR2I,POU5F1,GRPEL1,S100A11,RNF187,SP3,USP39,ZNRD1,PRDX6,ZNF589,SERPINC1,MRPL9,PSMB9,TAP2,NOTCH4,AGER,STK19,HSPA1B,CSNK2B,BAG6,PRRC2A,TRIM27,C4A,EHMT1,MNT,FTSJ2,IDUA,PRDM5,DGKQ,CCDC101,NEU4,ZNF554,TUFM,POLR2L,IKZF1,PIDD1,ZNF34,PCGF3,UVSSA,ATXN2L,PRMT2,MCM3AP,TONSL,NCAPG2,CHD7,FIGNL1,NPIPB7,RNASET2,RPS6KA2,INTS4,RPS5,CPSF1,PSMB1,KANSL1,AMT,CORIN,PDXK,CSTB,AKR1E2,D2HGDH,NCL,CSNK1D,UBA7,C6orf120,ACSL5,ENSG00000228049,FAHD1,MSLN,COL23A1,ALKBH5,ARGLU1,SMCR8,INTS1,ANAPC4,CLP1,TOP3A,C9orf69,POLR2J3,CTDP1,GOLGA3,ZBED4,PYGB,PRDM4,TRAP1,MFGE8,MAEA,FAM134B,H2AFV,MZT2A,RERE,RNF13,RTEL1,CDC16,SCCPDH,HSF2,DDX31,S100PBP,HSD17B8,PSMB8,ZKSCAN3,PWP1,CHFR,RPS18,MAN2B1,PSMD13,MUC20,ZNF415,PKP2,TCN2,UTP18,CNN2,SDHA,COPS3,FAM21A,FSTL1,PRELID1,GUSB,ASPSCR1,LRRC45,RPTOR,RNF40,FUT10,NUP50,PES1,PRKCZ,RABGEF1,MICU2,CLCN7,STRA13,NME1-NME2,CRCP,RBAK,C1orf86,TFIP11,PLEKHM1,EFTUD2,ZNF506,MRPL36,ZNF473,WDR18,POLR2E,ACSF3,ZMYM1,MRPL28,NME4,HCFC1R1,ZC3H3,CAPG,MYRF,BANF1,CTSW,NDUFS8,MTG1,PARP10,SMDT1,SIVA1,ZNF470,ZNF354A,COL18A1,XRCC6,MPHOSPH8,DNLZ,PPIE,NT5M,KDM5A,CDC7,SP140L,FLYWCH1,NSUN4,NPIPB11,GSDMD,SPRN,CUL2,AKT1,CLUAP1,TTI2,GCDH,ACTR5,SAMHD1,ZNF330,PAX8,POLA2,LRWD1,POLR3K,IL15,POMZP3,GRHPR,PAM16,DTX2,CES1,IPMK,FAM21C,CENPP,POU6F1,TRIM66,SRP19,C19orf40,CIB1,KDM4B,LEPRE1,GOT2,TRIM28,IMP4,A1BG,PRDX5,GALNS,SH3BGRL3,ARL14EP,GAA,TADA3,CTC1,SERPINF2,RPS6KA4,MEN1,RRP1B,COL9A3,PEX14,EIF6,RSG1,PHF11,NUDT2,NEK11,PDK1,DDX17,SMU1,INTS10,CBX6,NFATC1,TKT,APTX,MIF,L3MBTL2,MSH2,CRISPLD2,NBN,NEIL2,SAP30L,XPO6,SF3B2,GEMIN4,MRPL20,H1F0,NSMF,NEK6,AMACR,NUMA1,BCKDK,COMMD5,KAT8,ACADVL,PSMD9,GRN,NRBP1,MRPL34,CCNA1,ATF1,YY1,DCPS,NSUN2,PM20D2,DDX19B,DBF4B,CCDC137,NPLOC4,PPM1G,DOK7,HTT,SPTBN1,BCO2,CHD1L,DPP7,KAZN,GPS2,TFPT,SAPCD2,EXOSC6,LRPAP1,NFRKB,DDX11,SLC25A10,ZNF500,CLN6,USP37,CYP27A1,ELL,PACSIN2,SUMF1,JAZF1,ACTR1B,SSU72,DEF6,CTSL,ARID5A,H3F3A,PPIL1,APRT,USP3,ARNTL,SETD2,ZNF438,ETFA,SLC4A1AP,SNAPC1,TSHZ3,PPIL4,RTCA,DAPK2,ZNF175,CENPC,ACAD8,SYCP2L,ARL4D,ACOT4,UBE2O,CHCHD5,CFD,PHF10,VAT1,AP4M1,CYB5R3,SYCE1L,PITRM1,NRG1,UBA52,WBSCR22,NAPRT,ZC3H18,DIEXF,LIN52,PIAS2,MTERF4,GTPBP10,TNFAIP6,CLPP,RDH5,CAB39,MRPS9,TRIP4,YIPF5,MUT,NFATC3,FOXI1,PLEKHO2,ANG,CENPQ,RPS2,UBE2I,SREBF1,RPS26,SMC4,WDR37,SURF6,VDAC2,RAD51,RTF1,GTF2F1,SPP1,MCC,SENP6,TXNRD1,MED22,PDHX,TRAF2,GFER,CARS2,TELO2,MAU2,FNBP4,GMEB2,PDHB,MRPL48,CARKD,FARS2,YME1L1,APOLD1,PDGFB,PYCR2,TP53INP1,HIST1H4J,WTAP,HOXA4,GATAD2A,MRPL18,SUPT3H,DNTTIP1,MASTL,IRF4,STAMBP,GATM,HAGH,SUMO3,LYRM4,ZNF131,CELF1,EME2,TEAD2,SNAP29,SNRPB2,RPS16,OASL,DGCR8,ARSB,ITIH4,PRPF6,CHAF1A,RPS9,ISG20,GBA,MAF1,PNRC2,RAD51C,GYG1,CTSS,MDC1,SFMBT1,ERO1L,TNRC6A,CDKL1,ASCC2,SYCE3,SRSF10,THOC5,FAM118B,SCO2,XRCC3,MLST8,SAP30BP,SUPT5H,RPS28,MTHFS,MRPL10,HOXB2,CDK5RAP3	1689	1893	ENSG00000160075,ENSG00000188976,ENSG00000142599,ENSG00000242485,ENSG00000142655,ENSG00000198793,ENSG00000179051,ENSG00000159339,ENSG00000117115,ENSG00000117118,ENSG00000132881,ENSG00000116809,ENSG00000189337,ENSG00000130940,ENSG00000116273,ENSG00000204859,ENSG00000162408,ENSG00000067606,ENSG00000197785,ENSG00000188157,ENSG00000187608,ENSG00000162585,ENSG00000116288,ENSG00000049239,ENSG00000117614,ENSG00000130695,ENSG00000134686,ENSG00000126698,ENSG00000116353,ENSG00000090020,ENSG00000142669,ENSG00000162419,ENSG00000090686,ENSG00000127483,ENSG00000142784,ENSG00000189266,ENSG00000162512,ENSG00000183431,ENSG00000134697,ENSG00000163875,ENSG00000163874,ENSG00000126067,ENSG00000116497,ENSG00000162521,ENSG00000116350,ENSG00000180198,ENSG00000158161,ENSG00000117748,ENSG00000179163,ENSG00000142798,ENSG00000158825,ENSG00000053372,ENSG00000159423,ENSG00000134644,ENSG00000011007,ENSG00000176261,ENSG00000188529,ENSG00000253368,ENSG00000197056,ENSG00000117385,ENSG00000134748,ENSG00000169174,ENSG00000043514,ENSG00000116221,ENSG00000116157,ENSG00000162396,ENSG00000116171,ENSG00000154222,ENSG00000117862,ENSG00000162368,ENSG00000079277,ENSG00000070759,ENSG00000132781,ENSG00000179862,ENSG00000164002,ENSG00000049089,ENSG00000084072,ENSG00000163909,ENSG00000168653,ENSG00000183520,ENSG00000162433,ENSG00000142937,ENSG00000198160,ENSG00000131238,ENSG00000117395,ENSG00000117481,ENSG00000215883,ENSG00000116874,ENSG00000131791,ENSG00000137996,ENSG00000183291,ENSG00000184005,ENSG00000186141,ENSG00000162777,ENSG00000197323,ENSG00000079335,ENSG00000197780,ENSG00000131778,ENSG00000116830,ENSG00000116752,ENSG00000163349,ENSG00000134262,ENSG00000064703,ENSG00000134222,ENSG00000198890,ENSG00000117528,ENSG00000117133,ENSG00000117054,ENSG00000131788,ENSG00000097046,ENSG00000162836,ENSG00000163191,ENSG00000143387,ENSG00000143442,ENSG00000177628,ENSG00000143575,ENSG00000160752,ENSG00000143437,ENSG00000143314,ENSG00000143452,ENSG00000158773,ENSG00000143318,ENSG00000213085,ENSG00000163568,ENSG00000163563,ENSG00000158488,ENSG00000143321,ENSG00000163382,ENSG00000160783,ENSG00000160789,ENSG00000160710,ENSG00000143578,ENSG00000189171,ENSG00000188015,ENSG00000163221,ENSG00000163220,ENSG00000159445,ENSG00000143436,ENSG00000159352,ENSG00000163155,ENSG00000213190,ENSG00000163131,ENSG00000143384,ENSG00000143382,ENSG00000143369,ENSG00000163125,ENSG00000184678,ENSG00000160691,ENSG00000143320,ENSG00000185499,ENSG00000116741,ENSG00000133048,ENSG00000135823,ENSG00000135862,ENSG00000162704,ENSG00000143851,ENSG00000116406,ENSG00000118197,ENSG00000117592,ENSG00000158711,ENSG00000163435,ENSG00000198756,ENSG00000198860,ENSG00000069275,ENSG00000198625,ENSG00000133056,ENSG00000133063,ENSG00000116679,ENSG00000121481,ENSG00000135828,ENSG00000116260,ENSG00000186283,ENSG00000116161,ENSG00000117601,ENSG00000120370,ENSG00000198734,ENSG00000117475,ENSG00000118217,ENSG00000158864,ENSG00000143162,ENSG00000077157,ENSG00000119203,ENSG00000115750,ENSG00000143748,ENSG00000153187,ENSG00000162714,ENSG00000010072,ENSG00000168159,ENSG00000172059,ENSG00000143498,ENSG00000154305,ENSG00000143811,ENSG00000153207,ENSG00000143653,ENSG00000119285,ENSG00000168275,ENSG00000181873,ENSG00000143799,ENSG00000163041,ENSG00000067704,ENSG00000174606,ENSG00000117697,ENSG00000079785,ENSG00000143870,ENSG00000188739,ENSG00000134324,ENSG00000117597,ENSG00000185420,ENSG00000171161,ENSG00000003509,ENSG00000095002,ENSG00000115216,ENSG00000116062,ENSG00000119778,ENSG00000119878,ENSG00000138095,ENSG00000085760,ENSG00000116016,ENSG00000084774,ENSG00000084734,ENSG00000152527,ENSG00000171103,ENSG00000178295,ENSG00000179833,ENSG00000163806,ENSG00000115241,ENSG00000115828,ENSG00000115306,ENSG00000115825,ENSG00000138092,ENSG00000115884,ENSG00000115484,ENSG00000213639,ENSG00000115138,ENSG00000183023,ENSG00000163029,ENSG00000163798,ENSG00000115274,ENSG00000116096,ENSG00000135945,ENSG00000135972,ENSG00000125618,ENSG00000068654,ENSG00000115523,ENSG00000042493,ENSG00000114956,ENSG00000071073,ENSG00000152284,ENSG00000087338,ENSG00000115073,ENSG00000163586,ENSG00000169679,ENSG00000168874,ENSG00000135968,ENSG00000168883,ENSG00000144028,ENSG00000125611,ENSG00000197223,ENSG00000196843,ENSG00000144182,ENSG00000163541,ENSG00000065911,ENSG00000124356,ENSG00000114978,ENSG00000075292,ENSG00000152291,ENSG00000144218,ENSG00000169599,ENSG00000115350,ENSG00000125630,ENSG00000072135,ENSG00000080345,ENSG00000123609,ENSG00000123610,ENSG00000135999,ENSG00000136718,ENSG00000138398,ENSG00000115112,ENSG00000119041,ENSG00000077232,ENSG00000128708,ENSG00000076003,ENSG00000082258,ENSG00000121988,ENSG00000018510,ENSG00000115919,ENSG00000144231,ENSG00000144320,ENSG00000152082,ENSG00000163161,ENSG00000162972,ENSG00000163166,ENSG00000172845,ENSG00000173272,ENSG00000136709,ENSG00000188452,ENSG00000136715,ENSG00000064012,ENSG00000198130,ENSG00000204217,ENSG00000170144,ENSG00000152256,ENSG00000204406,ENSG00000170035,ENSG00000163510,ENSG00000173559,ENSG00000169554,ENSG00000196141,ENSG00000118246,ENSG00000072756,ENSG00000130414,ENSG00000135900,ENSG00000135905,ENSG00000135913,ENSG00000135929,ENSG00000135932,ENSG00000138376,ENSG00000036257,ENSG00000070950,ENSG00000144455,ENSG00000144589,ENSG00000180902,ENSG00000115053,ENSG00000204099,ENSG00000115414,ENSG00000138375,ENSG00000138380,ENSG00000185404,ENSG00000144401,ENSG00000122085,ENSG00000233608,ENSG00000076242,ENSG00000114857,ENSG00000114166,ENSG00000075914,ENSG00000154743,ENSG00000144554,ENSG00000157014,ENSG00000170876,ENSG00000171148,ENSG00000170293,ENSG00000170275,ENSG00000131373,ENSG00000134077,ENSG00000172888,ENSG00000168036,ENSG00000168028,ENSG00000197548,ENSG00000168329,ENSG00000131370,ENSG00000154781,ENSG00000156990,ENSG00000156983,ENSG00000144597,ENSG00000206560,ENSG00000181555,ENSG00000181061,ENSG00000011376,ENSG00000154813,ENSG00000177463,ENSG00000114767,ENSG00000173473,ENSG00000080819,ENSG00000055955,ENSG00000144827,ENSG00000145020,ENSG00000168291,ENSG00000114353,ENSG00000114439,ENSG00000164053,ENSG00000068745,ENSG00000182179,ENSG00000121570,ENSG00000164048,ENSG00000163378,ENSG00000178700,ENSG00000184500,ENSG00000163935,ENSG00000198218,ENSG00000163320,ENSG00000172037,ENSG00000163931,ENSG00000163938,ENSG00000114738,ENSG00000163684,ENSG00000163946,ENSG00000172340,ENSG00000163602,ENSG00000114779,ENSG00000145050,ENSG00000173402,ENSG00000176095,ENSG00000114626,ENSG00000163781,ENSG00000074416,ENSG00000073111,ENSG00000114125,ENSG00000145088,ENSG00000163389,ENSG00000163430,ENSG00000163660,ENSG00000144909,ENSG00000163913,ENSG00000173226,ENSG00000163608,ENSG00000181788,ENSG00000163864,ENSG00000163754,ENSG00000082996,ENSG00000114030,ENSG00000114631,ENSG00000188313,ENSG00000113810,ENSG00000138496,ENSG00000114670,ENSG00000144893,ENSG00000113845,ENSG00000114054,ENSG00000181722,ENSG00000114098,ENSG00000177311,ENSG00000174891,ENSG00000113790,ENSG00000114315,ENSG00000127415,ENSG00000087274,ENSG00000109519,ENSG00000041802,ENSG00000078070,ENSG00000145214,ENSG00000013288,ENSG00000163536,ENSG00000145016,ENSG00000163975,ENSG00000163993,ENSG00000090316,ENSG00000175166,ENSG00000172667,ENSG00000161202,ENSG00000163961,ENSG00000175920,ENSG00000145220,ENSG00000197386,ENSG00000198836,ENSG00000185619,ENSG00000185049,ENSG00000163945,ENSG00000161267,ENSG00000132405,ENSG00000168824,ENSG00000178222,ENSG00000136518,ENSG00000176945,ENSG00000173889,ENSG00000163956,ENSG00000063978,ENSG00000002587,ENSG00000038219,ENSG00000002549,ENSG00000138794,ENSG00000145241,ENSG00000145244,ENSG00000145246,ENSG00000138744,ENSG00000163631,ENSG00000164089,ENSG00000169288,ENSG00000109814,ENSG00000163743,ENSG00000145216,ENSG00000145335,ENSG00000138777,ENSG00000047315,ENSG00000169299,ENSG00000163257,ENSG00000118785,ENSG00000157796,ENSG00000091490,ENSG00000173083,ENSG00000163629,ENSG00000152583,ENSG00000138780,ENSG00000053900,ENSG00000138768,ENSG00000077684,ENSG00000112941,ENSG00000109445,ENSG00000038002,ENSG00000037474,ENSG00000138738,ENSG00000073578,ENSG00000150753,ENSG00000151014,ENSG00000151725,ENSG00000155542,ENSG00000164120,ENSG00000164136,ENSG00000154153,ENSG00000164305,ENSG00000176788,ENSG00000145425,ENSG00000123737,ENSG00000242110,ENSG00000196782,ENSG00000172262,ENSG00000145555,ENSG00000171421,ENSG00000153130,ENSG00000112874,ENSG00000113441,ENSG00000122008,ENSG00000134058,ENSG00000049860,ENSG00000113273,ENSG00000049167,ENSG00000038427,ENSG00000113318,ENSG00000119048,ENSG00000072364,ENSG00000145780,ENSG00000152495,ENSG00000186468,ENSG00000164307,ENSG00000164902,ENSG00000169567,ENSG00000171530,ENSG00000145736,ENSG00000145734,ENSG00000198677,ENSG00000205571,ENSG00000085231,ENSG00000123213,ENSG00000152409,ENSG00000123219,ENSG00000171444,ENSG00000164904,ENSG00000237190,ENSG00000164308,ENSG00000152359,ENSG00000133835,ENSG00000183474,ENSG00000134987,ENSG00000153037,ENSG00000145779,ENSG00000171617,ENSG00000164346,ENSG00000134516,ENSG00000051596,ENSG00000069011,ENSG00000145817,ENSG00000145882,ENSG00000155858,ENSG00000164265,ENSG00000164332,ENSG00000164576,ENSG00000164609,ENSG00000169230,ENSG00000171604,ENSG00000168269,ENSG00000145901,ENSG00000131183,ENSG00000120733,ENSG00000213523,ENSG00000113328,ENSG00000196743,ENSG00000120314,ENSG00000087206,ENSG00000133706,ENSG00000164587,ENSG00000113141,ENSG00000113282,ENSG00000113658,ENSG00000124788,ENSG00000127022,ENSG00000037280,ENSG00000124491,ENSG00000146109,ENSG00000153157,ENSG00000158373,ENSG00000161021,ENSG00000165097,ENSG00000175309,ENSG00000112294,ENSG00000145982,ENSG00000146063,ENSG00000180596,ENSG00000176783,ENSG00000079691,ENSG00000169131,ENSG00000008083,ENSG00000197238,ENSG00000204713,ENSG00000158406,ENSG00000111802,ENSG00000112183,ENSG00000239264,ENSG00000124784,ENSG00000124588,ENSG00000170542,ENSG00000054598,ENSG00000137265,ENSG00000050767,ENSG00000050748,ENSG00000214113,ENSG00000204628,ENSG00000112062,ENSG00000204531,ENSG00000112033,ENSG00000023892,ENSG00000066379,ENSG00000010030,ENSG00000198663,ENSG00000064999,ENSG00000137168,ENSG00000096063,ENSG00000096433,ENSG00000204209,ENSG00000204228,ENSG00000204248,ENSG00000240065,ENSG00000204264,ENSG00000204267,ENSG00000204301,ENSG00000204305,ENSG00000204344,ENSG00000204388,ENSG00000204435,ENSG00000204463,ENSG00000204469,ENSG00000137337,ENSG00000189298,ENSG00000198563,ENSG00000231500,ENSG00000244731,ENSG00000096060,ENSG00000048544,ENSG00000124541,ENSG00000135318,ENSG00000135334,ENSG00000135336,ENSG00000146085,ENSG00000146263,ENSG00000146281,ENSG00000031691,ENSG00000171467,ENSG00000203797,ENSG00000146285,ENSG00000112249,ENSG00000135341,ENSG00000025039,ENSG00000111880,ENSG00000198478,ENSG00000196284,ENSG00000180992,ENSG00000170734,ENSG00000164663,ENSG00000118689,ENSG00000096006,ENSG00000112701,ENSG00000155085,ENSG00000112640,ENSG00000146223,ENSG00000001036,ENSG00000111834,ENSG00000111875,ENSG00000112306,ENSG00000131013,ENSG00000008018,ENSG00000177706,ENSG00000111817,ENSG00000079819,ENSG00000118513,ENSG00000130024,ENSG00000197461,ENSG00000185127,ENSG00000197081,ENSG00000118520,ENSG00000146457,ENSG00000118495,ENSG00000112110,ENSG00000146425,ENSG00000112031,ENSG00000131018,ENSG00000112425,ENSG00000112282,ENSG00000146376,ENSG00000203760,ENSG00000025156,ENSG00000189241,ENSG00000130396,ENSG00000164880,ENSG00000178199,ENSG00000026297,ENSG00000071242,ENSG00000198945,ENSG00000051620,ENSG00000272047,ENSG00000005020,ENSG00000105849,ENSG00000106588,ENSG00000122687,ENSG00000136243,ENSG00000136270,ENSG00000136271,ENSG00000136273,ENSG00000122512,ENSG00000153814,ENSG00000008256,ENSG00000105968,ENSG00000122515,ENSG00000164916,ENSG00000183696,ENSG00000185811,ENSG00000106009,ENSG00000164654,ENSG00000106341,ENSG00000129103,ENSG00000122550,ENSG00000197576,ENSG00000146674,ENSG00000011275,ENSG00000106153,ENSG00000122678,ENSG00000106571,ENSG00000146587,ENSG00000106268,ENSG00000164649,ENSG00000106086,ENSG00000048052,ENSG00000132436,ENSG00000106628,ENSG00000105997,ENSG00000006453,ENSG00000049541,ENSG00000105793,ENSG00000127947,ENSG00000127951,ENSG00000127952,ENSG00000127989,ENSG00000127993,ENSG00000213420,ENSG00000161036,ENSG00000169919,ENSG00000168090,ENSG00000106400,ENSG00000146707,ENSG00000091073,ENSG00000106683,ENSG00000009954,ENSG00000127955,ENSG00000228049,ENSG00000221838,ENSG00000257923,ENSG00000198742,ENSG00000154710,ENSG00000196313,ENSG00000241258,ENSG00000106290,ENSG00000071462,ENSG00000205356,ENSG00000066923,ENSG00000168255,ENSG00000106344,ENSG00000055609,ENSG00000085662,ENSG00000164597,ENSG00000164603,ENSG00000197150,ENSG00000071243,ENSG00000122779,ENSG00000196584,ENSG00000164897,ENSG00000090263,ENSG00000008311,ENSG00000135250,ENSG00000157212,ENSG00000064393,ENSG00000159784,ENSG00000002726,ENSG00000164885,ENSG00000120875,ENSG00000131931,ENSG00000134014,ENSG00000137547,ENSG00000137574,ENSG00000129422,ENSG00000105993,ENSG00000154328,ENSG00000164736,ENSG00000164821,ENSG00000170791,ENSG00000158941,ENSG00000168484,ENSG00000176907,ENSG00000239839,ENSG00000172728,ENSG00000147316,ENSG00000164733,ENSG00000197265,ENSG00000198042,ENSG00000198363,ENSG00000104763,ENSG00000134013,ENSG00000155093,ENSG00000083168,ENSG00000104613,ENSG00000157168,ENSG00000146918,ENSG00000171316,ENSG00000077782,ENSG00000008988,ENSG00000104626,ENSG00000120915,ENSG00000129696,ENSG00000104325,ENSG00000104408,ENSG00000104472,ENSG00000048392,ENSG00000137563,ENSG00000014164,ENSG00000104320,ENSG00000147592,ENSG00000164754,ENSG00000164758,ENSG00000164934,ENSG00000178860,ENSG00000178685,ENSG00000184428,ENSG00000164683,ENSG00000164938,ENSG00000104369,ENSG00000064313,ENSG00000164924,ENSG00000147576,ENSG00000147813,ENSG00000164830,ENSG00000120533,ENSG00000104518,ENSG00000136997,ENSG00000137075,ENSG00000165271,ENSG00000137106,ENSG00000179632,ENSG00000134996,ENSG00000196378,ENSG00000165280,ENSG00000135046,ENSG00000107338,ENSG00000137054,ENSG00000221829,ENSG00000164978,ENSG00000086102,ENSG00000147874,ENSG00000044459,ENSG00000173068,ENSG00000164985,ENSG00000164975,ENSG00000137033,ENSG00000147853,ENSG00000122692,ENSG00000160949,ENSG00000170619,ENSG00000137074,ENSG00000119139,ENSG00000099139,ENSG00000071894,ENSG00000095261,ENSG00000229314,ENSG00000136824,ENSG00000158169,ENSG00000178966,ENSG00000044574,ENSG00000135047,ENSG00000119318,ENSG00000119408,ENSG00000119522,ENSG00000148180,ENSG00000138835,ENSG00000136875,ENSG00000176386,ENSG00000119328,ENSG00000070061,ENSG00000148120,ENSG00000188312,ENSG00000135018,ENSG00000196781,ENSG00000135052,ENSG00000148218,ENSG00000228278,ENSG00000148200,ENSG00000198000,ENSG00000119403,ENSG00000107290,ENSG00000127191,ENSG00000136816,ENSG00000160563,ENSG00000165568,ENSG00000165684,ENSG00000119392,ENSG00000095321,ENSG00000175854,ENSG00000188986,ENSG00000148344,ENSG00000148334,ENSG00000136827,ENSG00000047056,ENSG00000196363,ENSG00000165661,ENSG00000126883,ENSG00000182154,ENSG00000165802,ENSG00000176978,ENSG00000213221,ENSG00000085265,ENSG00000123453,ENSG00000160323,ENSG00000148300,ENSG00000148296,ENSG00000148308,ENSG00000125485,ENSG00000136819,ENSG00000148341,ENSG00000106976,ENSG00000160404,ENSG00000057608,ENSG00000107959,ENSG00000119383,ENSG00000186193,ENSG00000171097,ENSG00000181090,ENSG00000169583,ENSG00000148337,ENSG00000238227,ENSG00000148297,ENSG00000107929,ENSG00000096717,ENSG00000122862,ENSG00000181192,ENSG00000107537,ENSG00000148481,ENSG00000099290,ENSG00000165730,ENSG00000136758,ENSG00000177613,ENSG00000150054,ENSG00000095787,ENSG00000138346,ENSG00000156502,ENSG00000107625,ENSG00000072401,ENSG00000151151,ENSG00000122952,ENSG00000172661,ENSG00000120539,ENSG00000148459,ENSG00000107614,ENSG00000107611,ENSG00000152457,ENSG00000107643,ENSG00000198879,ENSG00000197467,ENSG00000134453,ENSG00000183621,ENSG00000108064,ENSG00000108094,ENSG00000035403,ENSG00000148672,ENSG00000156110,ENSG00000062650,ENSG00000166135,ENSG00000166136,ENSG00000166228,ENSG00000171206,ENSG00000107798,ENSG00000138303,ENSG00000055950,ENSG00000065618,ENSG00000026103,ENSG00000148700,ENSG00000197142,ENSG00000166321,ENSG00000107745,ENSG00000165806,ENSG00000148843,ENSG00000107874,ENSG00000171311,ENSG00000171314,ENSG00000165637,ENSG00000182180,ENSG00000213551,ENSG00000197746,ENSG00000198728,ENSG00000122359,ENSG00000052749,ENSG00000150760,ENSG00000167333,ENSG00000170430,ENSG00000171813,ENSG00000110713,ENSG00000148824,ENSG00000177700,ENSG00000177595,ENSG00000176171,ENSG00000148848,ENSG00000107902,ENSG00000065154,ENSG00000107679,ENSG00000138162,ENSG00000107672,ENSG00000132274,ENSG00000177030,ENSG00000142082,ENSG00000198873,ENSG00000185627,ENSG00000203772,ENSG00000023191,ENSG00000049449,ENSG00000110107,ENSG00000110435,ENSG00000121691,ENSG00000132286,ENSG00000134575,ENSG00000134809,ENSG00000134827,ENSG00000135363,ENSG00000109920,ENSG00000110768,ENSG00000149131,ENSG00000124920,ENSG00000152219,ENSG00000166199,ENSG00000166452,ENSG00000176102,ENSG00000183161,ENSG00000156603,ENSG00000186660,ENSG00000149532,ENSG00000133805,ENSG00000166478,ENSG00000133794,ENSG00000166436,ENSG00000236287,ENSG00000166016,ENSG00000148925,ENSG00000110031,ENSG00000166181,ENSG00000170242,ENSG00000166801,ENSG00000172409,ENSG00000110700,ENSG00000149187,ENSG00000149115,ENSG00000166313,ENSG00000025434,ENSG00000121671,ENSG00000129173,ENSG00000126432,ENSG00000014138,ENSG00000149480,ENSG00000110711,ENSG00000175334,ENSG00000174080,ENSG00000172543,ENSG00000172613,ENSG00000110717,ENSG00000087365,ENSG00000172531,ENSG00000185085,ENSG00000162302,ENSG00000133895,ENSG00000172977,ENSG00000089597,ENSG00000254986,ENSG00000197345,ENSG00000110025,ENSG00000186635,ENSG00000137497,ENSG00000149503,ENSG00000084207,ENSG00000014216,ENSG00000133316,ENSG00000172757,ENSG00000162231,ENSG00000173113,ENSG00000110200,ENSG00000149782,ENSG00000110203,ENSG00000109861,ENSG00000118113,ENSG00000042429,ENSG00000137714,ENSG00000074266,ENSG00000023445,ENSG00000075239,ENSG00000149273,ENSG00000149311,ENSG00000110274,ENSG00000137513,ENSG00000175581,ENSG00000178202,ENSG00000172273,ENSG00000186318,ENSG00000020922,ENSG00000182919,ENSG00000166435,ENSG00000197580,ENSG00000077458,ENSG00000137507,ENSG00000137760,ENSG00000149262,ENSG00000118181,ENSG00000168092,ENSG00000151376,ENSG00000150316,ENSG00000065970,ENSG00000111247,ENSG00000111639,ENSG00000118971,ENSG00000110063,ENSG00000139180,ENSG00000151498,ENSG00000172243,ENSG00000111196,ENSG00000175899,ENSG00000010292,ENSG00000002016,ENSG00000139083,ENSG00000073614,ENSG00000111679,ENSG00000139197,ENSG00000110002,ENSG00000130038,ENSG00000197798,ENSG00000170322,ENSG00000111652,ENSG00000171792,ENSG00000057294,ENSG00000061273,ENSG00000094916,ENSG00000111087,ENSG00000111276,ENSG00000167768,ENSG00000133704,ENSG00000135437,ENSG00000166986,ENSG00000123268,ENSG00000139055,ENSG00000139613,ENSG00000111266,ENSG00000188906,ENSG00000172551,ENSG00000181929,ENSG00000178878,ENSG00000185591,ENSG00000182199,ENSG00000188375,ENSG00000135486,ENSG00000197728,ENSG00000139160,ENSG00000087502,ENSG00000139579,ENSG00000184271,ENSG00000123329,ENSG00000139531,ENSG00000134283,ENSG00000050426,ENSG00000161800,ENSG00000052126,ENSG00000139620,ENSG00000167528,ENSG00000123405,ENSG00000013573,ENSG00000197837,ENSG00000111424,ENSG00000135441,ENSG00000135404,ENSG00000185432,ENSG00000111602,ENSG00000110851,ENSG00000110906,ENSG00000111110,ENSG00000111144,ENSG00000111331,ENSG00000111581,ENSG00000111615,ENSG00000076248,ENSG00000127337,ENSG00000135677,ENSG00000135679,ENSG00000136014,ENSG00000090382,ENSG00000120800,ENSG00000111275,ENSG00000139343,ENSG00000136003,ENSG00000135506,ENSG00000183735,ENSG00000185480,ENSG00000151164,ENSG00000136045,ENSG00000028203,ENSG00000198431,ENSG00000255150,ENSG00000198015,ENSG00000136051,ENSG00000023516,ENSG00000090615,ENSG00000111725,ENSG00000111364,ENSG00000119242,ENSG00000122035,ENSG00000122971,ENSG00000130921,ENSG00000133101,ENSG00000135114,ENSG00000111328,ENSG00000089053,ENSG00000110871,ENSG00000186184,ENSG00000173141,ENSG00000150990,ENSG00000182196,ENSG00000184967,ENSG00000188342,ENSG00000196199,ENSG00000177192,ENSG00000188026,ENSG00000136147,ENSG00000139684,ENSG00000120688,ENSG00000122034,ENSG00000165487,ENSG00000120699,ENSG00000185163,ENSG00000183955,ENSG00000072609,ENSG00000102710,ENSG00000110801,ENSG00000111358,ENSG00000092094,ENSG00000100448,ENSG00000100478,ENSG00000100889,ENSG00000102837,ENSG00000129484,ENSG00000134905,ENSG00000065150,ENSG00000102753,ENSG00000129566,ENSG00000169397,ENSG00000169385,ENSG00000157227,ENSG00000213995,ENSG00000100462,ENSG00000157326,ENSG00000214274,ENSG00000136104,ENSG00000126231,ENSG00000172590,ENSG00000134899,ENSG00000130177,ENSG00000198805,ENSG00000100804,ENSG00000134900,ENSG00000175198,ENSG00000102572,ENSG00000102595,ENSG00000102554,ENSG00000165792,ENSG00000213928,ENSG00000134884,ENSG00000100814,ENSG00000083544,ENSG00000213906,ENSG00000102580,ENSG00000174405,ENSG00000023608,ENSG00000100504,ENSG00000100577,ENSG00000119669,ENSG00000119673,ENSG00000119699,ENSG00000131966,ENSG00000187790,ENSG00000165410,ENSG00000177465,ENSG00000140009,ENSG00000119684,ENSG00000054654,ENSG00000119599,ENSG00000125952,ENSG00000198554,ENSG00000197930,ENSG00000100490,ENSG00000100519,ENSG00000131979,ENSG00000100890,ENSG00000205659,ENSG00000100883,ENSG00000165898,ENSG00000090060,ENSG00000100601,ENSG00000100722,ENSG00000134146,ENSG00000134152,ENSG00000137801,ENSG00000100603,ENSG00000128731,ENSG00000100811,ENSG00000089902,ENSG00000140319,ENSG00000165934,ENSG00000183576,ENSG00000182512,ENSG00000184990,ENSG00000183648,ENSG00000182117,ENSG00000066739,ENSG00000198690,ENSG00000051180,ENSG00000166166,ENSG00000090061,ENSG00000140320,ENSG00000078304,ENSG00000197249,ENSG00000128928,ENSG00000133943,ENSG00000185024,ENSG00000142208,ENSG00000126215,ENSG00000165417,ENSG00000066427,ENSG00000090470,ENSG00000033800,ENSG00000128973,ENSG00000137845,ENSG00000128915,ENSG00000081014,ENSG00000103591,ENSG00000075131,ENSG00000103671,ENSG00000035664,ENSG00000140464,ENSG00000166035,ENSG00000166477,ENSG00000255529,ENSG00000167004,ENSG00000180357,ENSG00000174446,ENSG00000166147,ENSG00000241839,ENSG00000067141,ENSG00000182718,ENSG00000140455,ENSG00000103995,ENSG00000128951,ENSG00000137815,ENSG00000140307,ENSG00000069974,ENSG00000171766,ENSG00000140262,ENSG00000166710,ENSG00000128923,ENSG00000185880,ENSG00000128989,ENSG00000140400,ENSG00000041357,ENSG00000086504,ENSG00000103202,ENSG00000103811,ENSG00000188536,ENSG00000136371,ENSG00000127586,ENSG00000140395,ENSG00000140545,ENSG00000140577,ENSG00000161980,ENSG00000166503,ENSG00000172183,ENSG00000169612,ENSG00000259494,ENSG00000181026,ENSG00000197299,ENSG00000102854,ENSG00000161981,ENSG00000173575,ENSG00000140374,ENSG00000185043,ENSG00000169410,ENSG00000140564,ENSG00000085721,ENSG00000103199,ENSG00000103550,ENSG00000126602,ENSG00000103145,ENSG00000127554,ENSG00000005189,ENSG00000100726,ENSG00000140740,ENSG00000166743,ENSG00000175643,ENSG00000217930,ENSG00000134419,ENSG00000183549,ENSG00000183426,ENSG00000140988,ENSG00000103275,ENSG00000066654,ENSG00000103381,ENSG00000180185,ENSG00000103249,ENSG00000183044,ENSG00000063854,ENSG00000234719,ENSG00000059122,ENSG00000157106,ENSG00000185864,ENSG00000099769,ENSG00000183793,ENSG00000243716,ENSG00000254852,ENSG00000167965,ENSG00000197774,ENSG00000205937,ENSG00000103351,ENSG00000171490,ENSG00000103066,ENSG00000125166,ENSG00000083093,ENSG00000103479,ENSG00000102882,ENSG00000102910,ENSG00000166548,ENSG00000166847,ENSG00000072736,ENSG00000169180,ENSG00000166501,ENSG00000176476,ENSG00000178952,ENSG00000103549,ENSG00000132600,ENSG00000197272,ENSG00000197471,ENSG00000198848,ENSG00000166164,ENSG00000103507,ENSG00000013364,ENSG00000168488,ENSG00000090905,ENSG00000090238,ENSG00000103356,ENSG00000103510,ENSG00000233232,ENSG00000140718,ENSG00000254206,ENSG00000198156,ENSG00000169592,ENSG00000102977,ENSG00000135698,ENSG00000103196,ENSG00000140876,ENSG00000141012,ENSG00000090857,ENSG00000157349,ENSG00000167522,ENSG00000189091,ENSG00000167526,ENSG00000179409,ENSG00000141076,ENSG00000185324,ENSG00000140943,ENSG00000257017,ENSG00000168411,ENSG00000198931,ENSG00000154099,ENSG00000205078,ENSG00000187741,ENSG00000166451,ENSG00000131165,ENSG00000223496,ENSG00000158545,ENSG00000103168,ENSG00000103194,ENSG00000174231,ENSG00000176715,ENSG00000070444,ENSG00000213977,ENSG00000108561,ENSG00000108963,ENSG00000141027,ENSG00000141030,ENSG00000161920,ENSG00000178971,ENSG00000177374,ENSG00000167711,ENSG00000108557,ENSG00000006744,ENSG00000161955,ENSG00000072310,ENSG00000170004,ENSG00000132522,ENSG00000074356,ENSG00000205309,ENSG00000180626,ENSG00000072778,ENSG00000091592,ENSG00000167842,ENSG00000108256,ENSG00000108591,ENSG00000131759,ENSG00000124422,ENSG00000176749,ENSG00000092871,ENSG00000005156,ENSG00000173801,ENSG00000008838,ENSG00000172716,ENSG00000091542,ENSG00000176994,ENSG00000073536,ENSG00000171953,ENSG00000177302,ENSG00000128482,ENSG00000173065,ENSG00000188895,ENSG00000004142,ENSG00000030582,ENSG00000005381,ENSG00000011260,ENSG00000213246,ENSG00000108443,ENSG00000108784,ENSG00000108861,ENSG00000121058,ENSG00000108788,ENSG00000120071,ENSG00000159111,ENSG00000161653,ENSG00000167105,ENSG00000170689,ENSG00000108423,ENSG00000175906,ENSG00000161692,ENSG00000173917,ENSG00000266173,ENSG00000108384,ENSG00000108828,ENSG00000159202,ENSG00000141376,ENSG00000243678,ENSG00000121067,ENSG00000108468,ENSG00000173786,ENSG00000225190,ENSG00000108883,ENSG00000108604,ENSG00000108592,ENSG00000159314,ENSG00000108799,ENSG00000005882,ENSG00000108465,ENSG00000092929,ENSG00000108654,ENSG00000125445,ENSG00000108854,ENSG00000035862,ENSG00000141569,ENSG00000161533,ENSG00000161544,ENSG00000167302,ENSG00000171298,ENSG00000169696,ENSG00000169683,ENSG00000141564,ENSG00000167881,ENSG00000181523,ENSG00000108469,ENSG00000175931,ENSG00000185298,ENSG00000182446,ENSG00000169689,ENSG00000129657,ENSG00000177885,ENSG00000257949,ENSG00000070495,ENSG00000188612,ENSG00000141337,ENSG00000161513,ENSG00000173818,ENSG00000256525,ENSG00000183048,ENSG00000161526,ENSG00000125457,ENSG00000198231,ENSG00000132471,ENSG00000170558,ENSG00000167315,ENSG00000141562,ENSG00000082212,ENSG00000141551,ENSG00000133313,ENSG00000101596,ENSG00000177426,ENSG00000186812,ENSG00000141568,ENSG00000168675,ENSG00000101654,ENSG00000152234,ENSG00000101773,ENSG00000154832,ENSG00000153391,ENSG00000141380,ENSG00000134759,ENSG00000101751,ENSG00000078043,ENSG00000154889,ENSG00000127663,ENSG00000079313,ENSG00000099624,ENSG00000099804,ENSG00000196415,ENSG00000125656,ENSG00000130332,ENSG00000064666,ENSG00000070423,ENSG00000167670,ENSG00000125733,ENSG00000172006,ENSG00000118046,ENSG00000175221,ENSG00000183617,ENSG00000197766,ENSG00000167468,ENSG00000196365,ENSG00000125651,ENSG00000088247,ENSG00000131196,ENSG00000006638,ENSG00000141905,ENSG00000167657,ENSG00000130255,ENSG00000099821,ENSG00000186111,ENSG00000065717,ENSG00000115268,ENSG00000065268,ENSG00000099817,ENSG00000185198,ENSG00000060069,ENSG00000037757,ENSG00000104918,ENSG00000105607,ENSG00000127528,ENSG00000105364,ENSG00000130810,ENSG00000130813,ENSG00000132002,ENSG00000132005,ENSG00000105058,ENSG00000105085,ENSG00000080573,ENSG00000160877,ENSG00000179218,ENSG00000129347,ENSG00000099783,ENSG00000142453,ENSG00000123143,ENSG00000076924,ENSG00000065989,ENSG00000104774,ENSG00000161888,ENSG00000130175,ENSG00000233927,ENSG00000089639,ENSG00000105258,ENSG00000121297,ENSG00000126267,ENSG00000130309,ENSG00000130312,ENSG00000105656,ENSG00000105669,ENSG00000129933,ENSG00000160113,ENSG00000161265,ENSG00000267796,ENSG00000064490,ENSG00000141971,ENSG00000130479,ENSG00000167491,ENSG00000127511,ENSG00000221983,ENSG00000081665,ENSG00000186010,ENSG00000131944,ENSG00000254858,ENSG00000064607,ENSG00000130475,ENSG00000008438,ENSG00000011485,ENSG00000099341,ENSG00000104823,ENSG00000105202,ENSG00000125755,ENSG00000105373,ENSG00000105193,ENSG00000130402,ENSG00000073050,ENSG00000105486,ENSG00000090013,ENSG00000248098,ENSG00000142252,ENSG00000160014,ENSG00000167565,ENSG00000011422,ENSG00000105483,ENSG00000105323,ENSG00000105221,ENSG00000105287,ENSG00000105197,ENSG00000160392,ENSG00000269858,ENSG00000196235,ENSG00000130755,ENSG00000105499,ENSG00000104835,ENSG00000130529,ENSG00000105447,ENSG00000105497,ENSG00000142534,ENSG00000142552,ENSG00000189430,ENSG00000170889,ENSG00000039650,ENSG00000186806,ENSG00000105379,ENSG00000105619,ENSG00000104805,ENSG00000062822,ENSG00000170954,ENSG00000198464,ENSG00000074219,ENSG00000142528,ENSG00000183207,ENSG00000170909,ENSG00000185019,ENSG00000101266,ENSG00000101224,ENSG00000125870,ENSG00000130726,ENSG00000121410,ENSG00000197016,ENSG00000089050,ENSG00000125818,ENSG00000182621,ENSG00000198171,ENSG00000088930,ENSG00000125821,ENSG00000125885,ENSG00000125817,ENSG00000215251,ENSG00000101365,ENSG00000101361,ENSG00000125775,ENSG00000101439,ENSG00000125835,ENSG00000088833,ENSG00000160471,ENSG00000083845,ENSG00000100994,ENSG00000101057,ENSG00000101442,ENSG00000101425,ENSG00000101082,ENSG00000101347,ENSG00000101216,ENSG00000088325,ENSG00000214078,ENSG00000198026,ENSG00000244687,ENSG00000092758,ENSG00000124107,ENSG00000124191,ENSG00000101189,ENSG00000101181,ENSG00000171940,ENSG00000124151,ENSG00000172315,ENSG00000064601,ENSG00000101457,ENSG00000025772,ENSG00000196839,ENSG00000124177,ENSG00000101413,ENSG00000242372,ENSG00000088298,ENSG00000198646,ENSG00000149636,ENSG00000101158,ENSG00000078747,ENSG00000197183,ENSG00000101161,ENSG00000141956,ENSG00000141959,ENSG00000142168,ENSG00000142192,ENSG00000156261,ENSG00000156304,ENSG00000159231,ENSG00000160188,ENSG00000160201,ENSG00000160209,ENSG00000160213,ENSG00000142173,ENSG00000154719,ENSG00000173276,ENSG00000159259,ENSG00000160185,ENSG00000183255,ENSG00000183527,ENSG00000185658,ENSG00000160208,ENSG00000160194,ENSG00000182871,ENSG00000258366,ENSG00000157557,ENSG00000197381,ENSG00000205581,ENSG00000142207,ENSG00000160310,ENSG00000160294,ENSG00000182670,ENSG00000159267,ENSG00000243927,ENSG00000093072,ENSG00000180530,ENSG00000184900,ENSG00000099940,ENSG00000240972,ENSG00000100030,ENSG00000185339,ENSG00000100220,ENSG00000100292,ENSG00000100297,ENSG00000100348,ENSG00000099956,ENSG00000099917,ENSG00000128191,ENSG00000100342,ENSG00000167065,ENSG00000100023,ENSG00000100319,ENSG00000100029,ENSG00000100350,ENSG00000128309,ENSG00000184708,ENSG00000100325,ENSG00000099991,ENSG00000184470,ENSG00000100109,ENSG00000128311,ENSG00000185651,ENSG00000250479,ENSG00000100296,ENSG00000185252,ENSG00000100395,ENSG00000100410,ENSG00000100426,ENSG00000100429,ENSG00000075275,ENSG00000100266,ENSG00000100416,ENSG00000189306,ENSG00000183172,ENSG00000100311,ENSG00000187051,ENSG00000128272,ENSG00000100083,ENSG00000189060,ENSG00000093000,ENSG00000100413,ENSG00000196419,ENSG00000100207,ENSG00000100243,ENSG00000100241,ENSG00000100116,ENSG00000100201,ENSG00000183741,ENSG00000100242,ENSG00000100227,ENSG00000075218,ENSG00000130489,ENSG00000100299,ENSG00000217442	SSU72,NOC2L,RERE,MRPL20,PEX14,MTOR,RCC2,PADI4,PADI2,SDHB,RSG1,ZBTB17,KAZN,CASZ1,PHF13,ZBTB48,NOL9,PRKCZ,ATAD3A,AGRN,ISG15,C1orf86,PARK7,H6PD,SYF2,CEP85,PHC2,DNAJC8,MECR,SLC9A1,SH3BGRL3,GMEB1,USP48,HP1BP3,WDTC1,PNRC2,SDC3,SF3A3,GNL2,MEAF6,ZC3H12A,PSMB2,S100PBP,RBBP4,SRSF4,RCC1,EYA3,RPA2,FUCA1,HSPG2,CDA,MRTO4,ALDH4A1,PUM1,TCEB3,ZBTB8OS,SRSF10,TRNP1,ZMYM1,LEPRE1,PRPF38A,PCSK9,TRIT1,MRPL37,GPX7,PARS2,SCP2,CC2D1B,TXNDC12,CMPK1,MKNK1,TESK2,MUTYH,CITED4,EXO5,COL9A2,PPIE,HEYL,NDUFS5,UTP11L,AK4,RPS8,MIER1,PPT1,EBNA1BP2,NSUN4,CYB5RL,WARS2,PRKAB2,RTCA,SEP15,ST6GALNAC3,POLR3C,DENND2D,TRIM33,CDC14A,TAF13,CHD1L,TTF2,BCAS2,HIPK1,AP4B1,DDX20,PSRC1,PRMT6,ABCD3,RPF1,ACADM,PIAS3,CDC7,ACP6,S100A11,CTSK,POGZ,GBA,HAX1,FDPS,ARNT,MRPL24,HORMAD1,USF1,CASQ1,CFAP45,AIM2,MNDA,CD1E,HDGF,APOA1BP,PMF1,LMNA,ADAR,CREB3L4,S100A13,S100A3,S100A12,S100A9,THEM4,MRPL9,PSMD4,LYSMD1,MLLT11,CTSS,MCL1,ADAMTSL4,ECM1,RPRD2,HIST2H2BE,SHC1,CRABP2,MUC1,RGS2,CHI3L1,STX6,LAMC1,ARPC5,PTPN7,EDEM3,DDX59,PRDX6,ELK4,ELF3,COLGALT2,TSEN15,NUCKS1,MDM4,PIK3C2B,CHIT1,IVNS1ABP,RNF2,RNASEL,QSOX1,TOR3A,CACYBP,SERPINC1,GORAB,F5,BLZF1,ATF6,NDUFS2,CREG1,PPP1R12B,CPSF3,TAF1B,NVL,HNRNPU,ZNF496,SPRTN,RNF187,KLF11,TAF1A,MIA3,PYCR2,AHCTF1,SCCPDH,HEATR1,COA6,IBA57,PARP1,H3F3A,IARS2,ANGEL2,NSL1,DDX1,PDIA6,RBM34,LPIN1,DIEXF,SMYD3,ZNF672,NDUFAF7,MSH2,NRBP1,MSH6,ATAD2B,CRIPT,LRPPRC,MTIF2,EPAS1,CAD,GCKR,PLEKHH2,TRMT61B,GEN1,SERTAD2,SPDYA,PPM1G,QPCT,SPTBN1,PRKD3,CENPO,SDC1,CCT4,PPP1CB,POMC,SLC8A1,SMC6,SLC4A1AP,INO80B,SPR,REV1,MRPS9,PAX8,POLR1A,GNLY,CAPG,DGUOK,MGAT4A,TCF7L1,GMCL1,ACTR1B,FABP1,BUB1,ATOH8,GCC2,USP39,SNRNP200,CHCHD5,C1D,ARID5A,LIPT1,SUCLG1,MTHFD2,STAMBP,MOB1A,ZNF638,TGOLN2,AFF3,NFU1,POLE4,POLR1B,PTPN18,RIF1,NMI,TNFAIP6,EPC2,IMP4,PPIG,TFCP2L1,GTF3C3,DNAJC10,HAT1,MCM6,CCNT2,ZRANB3,AGPS,KYNU,POLR2D,KIAA1715,MZT2B,ERCC3,C2orf47,IWS1,SP3,MZT2A,WDR33,CERKL,SAP130,CASP8,HIBCH,BMPR2,HNRNPA3,PDK1,MBD5,UBE2E3,CWC22,NABP1,ZEB2,SPATS2L,FASTKD2,TRNT1,NDUFA10,MRPL44,DOCK10,USP37,CYP27A1,CAB39,BARD1,CUL3,RAD18,SUMF1,STK11IP,D2HGDH,NCL,NEU4,FN1,SMARCAL1,CARF,SP140L,METTL21A,MTERF4,TWIST2,MLH1,NKTR,KAT2B,EXOSC7,TSEN2,FANCD2,TATDN2,TMEM43,TADA3,CMTM8,CRTAP,HACL1,THUMPD3,ZNF621,CTNNB1,RPSA,ATG7,CX3CR1,SH3BP5,CCDC174,RPUSD3,BRPF1,EAF1,ANKRD28,SETD2,HIGD1A,LARS2,DPH3,NR2C2,RRP9,SMARCC1,CPOX,ITIH4,ABHD10,AMT,PDHB,GNAI2,BBX,ATRIP,IP6K2,UBA7,DPPA4,ZNF589,EOGT,DHFRL1,PROS1,SFMBT1,QRICH1,CGGBP1,LAMB2,TKT,GNL3,MAPKAPK3,RPP14,FAM208A,SUCLG2,RYBP,ABHD14B,MANF,DAG1,IP6K1,ABTB1,TOPBP1,MGLL,MCM2,RNF7,EAF2,POGLUT1,FSTL1,CCNL1,OSBPL11,IFT122,IQCB1,C3orf17,SIAH2,NMNAT3,GYG1,RNF13,KPNA1,PODXL2,PLSCR1,SMC4,PARP9,NEK11,MED12L,TIMMDC1,PCCB,ZBTB20,ARMC8,ZBTB38,RSRC1,EHHADH,HES1,IDUA,ADD1,GRPEL1,LSG1,MCCC1,DGKQ,MAN2B2,SERPINI1,KIAA0226,MFI2,S100P,MAEA,PSMD2,ZMAT3,DVL3,RNF168,DOK7,LYAR,HTT,OPA1,PCGF3,NELFA,UVSSA,BDH1,TBC1D14,NSG1,RNF212,ACTL6A,MUC20,PHC3,LRPAP1,RNF4,HS3ST1,BOD1L1,LAP3,CASP6,CENPC,CORIN,ATP10D,NAAA,ALB,ETNPPL,MRPL1,UGDH,RCHY1,FIP1L1,SNCA,PPA2,POLR2B,PGM2,DCAF16,SPP1,WDR19,SEL1L3,HPSE,PTPN13,SPARCL1,GSTCD,ANAPC4,USO1,JADE1,PAPD7,ZNF330,AGA,NSUN2,PRDM5,SDHA,CCT5,CCRN4L,CENPU,SETD9,HPGD,IL15,FAM134B,CASP3,BASP1,RPS3A,EXOSC9,AMACR,MAML3,ZNF131,MYO10,MRPL36,SCOC,NUDT12,LNPEP,POLK,CDK7,HEXB,ARSB,ERCC8,VCAN,MSH3,UBE2B,AFF4,FEM1C,CAMK4,RPS23,ERAP1,PHAX,HINT1,TBCA,GTF2H2,BDP1,TTC37,SMN2,AK6,NLN,JMY,CENPK,MCC,ALDH7A1,CDKN2AIPNL,ERAP2,POC5,HSD17B4,GTF2H2C,WDR36,SRP19,TNFAIP8,ENC1,NSA2,DOCK2,THOC3,PITX1,YIPF5,PCYOX1L,LSM11,SCGB3A2,UBLCP1,SAP30L,SLU7,PRELID1,CXXC5,FOXI1,TNIP1,SLC34A1,KDM3B,SRA1,CCNG1,GM2A,WDR55,UIMC1,LARS,RPS14,IK,CLINT1,SMAD5,ATXN1,CANX,FLT4,F13A1,ABT1,SYCP2L,HIST1H2BD,MAML1,KDM1B,PHYKPL,ALDH5A1,FARS2,TRIM41,HIST1H2BC,RUFY1,LRRC16A,ZNF354A,JARID2,HIST1H4J,TRIM27,HIST1H4H,TDP2,RBM24,TXNDC5,RIOK1,NQO2,SERPINB9,FOXC1,IRF4,COL23A1,MAPK9,LYRM4,GNB2L1,MAPK14,POU5F1,PPARD,DEF6,ZNRD1,ETV7,C6orf89,ANKS1A,PPIL1,SRPK1,ITPR3,DAXX,HSD17B8,COL11A2,PSMB9,PSMB8,TAP2,NOTCH4,AGER,STK19,HSPA1B,CSNK2B,BAG6,PRRC2A,MDC1,ZKSCAN3,DDX39B,RPS18,C4A,FKBP5,MRPS10,RRP36,NT5E,AKIRIN2,ORC3,MUT,MMS22L,PM20D2,CENPQ,ZNF318,DDO,SCML4,ASCC3,MAP3K7,RRAGD,RNGTT,SH3BGRL2,SUPT3H,MRPL14,POLH,USP49,FOXO3,CRISP3,SENP6,AK9,PPP2R5D,RPL7L1,FUCA2,RSPH4A,ASF1A,RPS12,PPIL4,PSMB1,FAM20C,DSE,EPB41L2,MYB,PHF10,PDGFA,C6orf120,IGF2R,ARG1,WTAP,PLAGL1,MRPL18,DYNLT1,MTRF1L,SYNE1,EPM2A,MED23,ARHGAP18,CENPW,HSF2,TSPYL1,MLLT4,INTS1,ZC3H12D,RNASET2,RPS6KA2,L3MBTL3,HEBP2,GTF2H5,SKAP2,TWISTNB,PSMA2,FTSJ2,NUPL2,TBRG4,DDX56,HUS1,PMS2,JAZF1,CYTH3,H2AFV,ZMIZ2,FOXK1,UPP1,IKZF1,BRAT1,MIOS,PPP1R17,SUMF2,KLHL7,HOXA4,IGFBP3,RNF216,CHCHD2,POLM,GLI3,RBAK,NUDT1,CDCA7L,PLEKHA8,HDAC9,FIGNL1,POLD2,HOXA3,BAIAP2L1,RFC2,GTPBP10,PTPN12,FGL2,STYXL1,MTERF1,RBM48,GPC2,LRWD1,GUSB,COPS6,ZNHIT1,POMZP3,DTX2,LIMK1,BAZ1B,GNAI1,ENSG00000228049,AP4M1,CUX1,SMURF1,RABGEF1,POM121,CRCP,TAF6,WBSCR22,TECPR1,STAG3,POLR2J3,RBM28,KMT2C,AKR1B1,COG5,C7orf60,ABCB8,ING3,TRIM24,XRCC2,TMUB1,MRPS33,AASS,SRPK2,PAXIP1,HIPK2,FAM131B,AOC1,CDK5,DUSP4,THAP1,ELP3,MRPL15,TGS1,MTUS1,DNAJB6,NEIL2,SOX17,DEFA4,CHCHD7,CCAR2,SFTPC,C8orf4,DEFA3,FUT10,MCPH1,CTSB,GTF2E2,MAK16,ASPH,ASAH1,LOXL2,PTPRN2,KAT6A,INTS10,NRG1,NCAPG2,CHD7,FGFR1,RPS20,ERI1,EPHX2,TTI2,DECR1,EIF3E,CHRAC1,RRM2B,GGH,ZC3H3,NBN,LACTB2,RAD21,MED30,DCAF13,MSC,PARP10,TOP1MT,HEY1,TP53INP1,JPH1,TAF2,YWHAZ,ADHFE1,NAPRT,OXR1,ENY2,GSDMD,MYC,RNF38,NOL6,GRHPR,MAF1,OSTF1,ZNF34,VCP,ANXA1,SHB,POLR1E,FANCG,NUDT2,NFX1,HAUS6,CNTLN,BNC2,PSIP1,SNAPC3,IL33,AK3,SMU1,TONSL,COMMD5,APTX,TJP2,PCSK5,CPSF1,PSMD5,ORM1,SMC2,FANCC,RMI1,HSPA5,CTSL,RAD23B,NEK6,DENND1A,GSN,RGS3,PRPF4,CDC26,FAM206A,IKBKAP,C9orf3,CENPP,UBQLN1,TLE1,GOLM1,ALAD,ORM2,NR6A1,NOL8,PHF19,SETX,TRAF2,TOR1B,MED27,AKR1E2,SNAPC4,GLE1,CRAT,SWI5,NELFB,PTGES,PTGES2,TOR1A,WDR37,WDR5,QSOX2,NUP214,MRPL41,NSMF,DPP7,DNLZ,FCN1,SARDH,ADAMTS13,REXO4,SURF6,GTF3C5,DDX31,C9orf78,SH3GLB2,DNM1,TOR2A,GDI2,PITRM1,PPP2R4,SAPCD2,CCBL1,EHMT1,CLIC3,CIZ1,C9orf69,MED22,LARP4B,SIRT1,SRGN,DHTKD1,PHYH,FAM188A,FAM21A,STOX1,YME1L1,CSTF2T,MPP7,WAC,DNA2,SUPV3L1,DDX50,UBE2D1,IPMK,ZWINT,FAM21C,MASTL,PDSS1,TRDMT1,CUBN,DCLRE1C,MAPK8,SFMBT2,COL13A1,RBM17,ZNF438,TFAM,CUL2,VCL,GLUD1,ADK,WAPAL,HIF1AN,NDUFB8,PCBD1,TRIM8,LIPA,ASCC1,MRPL43,COL17A1,FAS,ADD3,ACSL5,NUDT13,MICU1,CASP7,PDCD11,CUEDC2,EXOSC1,PGAM1,VDAC2,MRPS16,DNAJC9,PSAP,LDB1,ANXA11,RRP12,DOCK1,TRIM68,MGMT,PWWP2B,NUP98,MTG1,POLR2L,PIDD1,BNIP3,ADAM12,LHPP,OAT,PLEKHA1,TACC2,NSMCE4A,TRIM22,DEAF1,SIRT3,GRK5,PSMD13,SPRN,RNH1,RCN1,PRPF19,PDHX,CAT,TIMM10B,ACP2,TIMM10,TCN1,LMO2,FNBP4,GTF2H1,SERPING1,MYRF,ARL14EP,ALKBH3,AKIP1,CSTF3,FANCF,MED19,ZFP91,CPSF7,AMPD3,ZNF143,ARNTL,TRIM66,ZBED5,ABTB2,BTBD10,LPXN,API5,USP47,FAM111A,CLP1,RPS13,CELF1,TNKS1BP1,APBB1,NR1H3,CRY2,E2F8,PRDX5,POLA2,MTA2,AIP,BANF1,CTSF,CTSW,RAD9A,NDUFS8,SF3B2,PPP1CA,INTS5,RPS6KA4,MEN1,KAT5,GANAB,DPP3,MRPL21,SNX15,ARAP1,NUMA1,INCENP,GSTP1,CAPN1,WDR74,CFL1,NXF1,TRMT112,ANAPC15,PLCB3,FOLR3,CTSC,MMP8,MED17,FDX1,EED,BIRC3,ACAT1,RPS3,ATM,CEP164,NARS2,MRPL48,KDELC2,HINFP,BACE1,MRE11A,C11orf54,XRRA1,BCO2,FAM76B,LRRC32,ALKBH8,INTS4,RPS25,PAFAH1B2,ME3,CWC15,FOXJ2,RAD51AP1,MRPL51,CCND2,DCPS,NDUFA9,ACAD8,CLEC7A,MAGOHB,A2M,NCAPD2,RAD52,ETV6,KDM5A,PTPN6,PEX5,VWA5A,CRACR2A,FAM118B,NFRKB,COPS7A,RHNO1,PKP2,HDAC7,CBX5,GLI1,CDKN1B,KRT1,IPO8,RDH5,MARS,ATF1,ERP27,SMARCC2,DUSP16,LRRK2,MUCL1,PRKAG1,APOLD1,SP1,SHMT2,H3F3C,HNRNPA1,RPS26,METTL20,ERGIC2,NABP2,POU6F1,ARHGAP9,SUOX,PPHLN1,LETMD1,RACGAP1,PLEKHA5,KANSL2,ZNF641,NFE2,DDX11,HIST4H4,VDR,BLOC1S1,CD63,METTL7A,TIMELESS,PRDM4,KCTD10,PPM1H,LTA4H,OAS3,NUP107,KRR1,UNG,YEATS4,GNS,MDM2,USP44,LYZ,UTP20,ALDH2,SNRPF,ISCU,OS9,TBK1,PARPBP,RAD9B,PWP1,VEZT,TXNRD1,EID3,MRPL42,KIAA1033,AKAP11,GOLGA3,PRKAB1,DDX55,CCDC92,RASL11A,ACADS,C12orf65,CCNA1,OASL,CDK2AP1,ANAPC5,COQ5,POLR1D,MRPL57,DHX37,ARL6IP4,NOC4L,GTF2F2,MPHOSPH8,PUS1,RILPL1,PHF11,ESD,WBP4,GTF3A,MICU2,EXOSC8,DDX51,SETD8,CHFR,SUPT20H,PSMD9,GTF2H3,OSGEP,CTSG,AP4S1,PCK2,OLFM4,PARP2,CARS2,IPO5,KPNA3,TEP1,RNASE3,RNASE2,MMP14,CARKD,PRMT5,DHRS4,ANG,RNASEH2B,PROZ,MRPL52,ERCC5,CDC16,PNP,PSMB5,TPP2,PCCA,STK24,UGGT2,KLF5,METTL17,IRF9,ARGLU1,CCNB1IP1,TDRD3,LTB4R2,DNAJC3,LIG4,SNAPC1,PYGL,GSTZ1,IRF2BPL,ACOT2,TGFB3,ACTR10,FANCM,CFL2,ACOT4,ESR2,MLH3,SYNE2,DCAF4,MAX,WDHD1,ERO1L,CDKL1,PSMC6,GCH1,KIAA0391,LIN52,SRP54,ISCA2,PAPOLA,ALKBH1,ZC3H14,DPH6,KATNBL1,THBS1,SNW1,HERC2,YY1,RCOR1,SRP14,CPSF2,SETD3,GLRX5,SIVA1,NDUFB1,NOP10,ATG2B,FAN1,RAD51,TRMT61A,CCNK,BAHD1,PPP2R5C,SERPINA1,IVD,C14orf159,BRF1,AKT1,XRCC3,GTF2A1,ATXN3,PDCD7,PIAS1,CLN6,ADAM10,ICE2,AP4E1,AAGAB,TIPIN,TRIP4,DAPK2,PML,LIPC,LEO1,POLR2M,PDIA3,ZNF609,SNAPC5,FBN1,PLEKHO2,NEO1,ANXA2,USP3,CEP152,DUT,RTF1,GTF2A2,RAB27A,GATM,TCF12,B2M,FAM63B,TRIM69,ARPP19,MAN2C1,PSMA4,MRPL28,NME4,CTSH,HBA2,MTHFS,CHTF18,WDR61,MFGE8,CRTC3,POLR3K,HDGFRP3,ISG20,FAM103A1,MRPL46,AEN,BLM,MSLN,SNRNP25,ENSG00000173575,ETFA,CIB1,PTPN9,FURIN,RRN3,ZNF500,KNOP1,TRAP1,HCFC1R1,GFER,LOC81691,TELO2,UQCRC2,ACSM1,RMI2,PAM16,RPS15A,ACSM5,NPIPA1,RPS2,UBE2I,THUMPD1,CPPED1,FAHD1,CLCN7,ABAT,HAGH,ENSG00000234719,FLYWCH1,SMG1,NPIPB4,IGFALS,NPIPA5,NPIPB5,NPIPA2,MLST8,EME2,RNPS1,CLUAP1,RSL1D1,PLA2G15,GOT2,PALB2,RBL2,MAPK3,LONP2,TK2,DCTN5,NFATC3,XPO6,PRKCB,CCDC101,TUFM,RNF40,PRMT7,IL27,SPN,CES1,BRD7,BCKDK,MVP,ATXN2L,TNRC6A,YPEL3,EARS2,KAT8,NPIPB7,FTO,NPIPB11,NPIPB6,INO80E,ACD,MPHOSPH6,CRISPLD2,NUDT7,GALNS,PDPR,DDX19B,ANKRD11,SF3B3,RPL13,GEMIN4,CIRH1A,CDK10,MBTPS1,HP,RFWD3,APRT,DNAAF1,SYCE1L,FANCA,CENPN,CHMP1A,EXOSC6,ZC3H18,TAF1C,USP10,PRPF8,ACSF3,MNT,TAX1BP3,C1QBP,DPH1,NCOR1,COPS3,MED11,CTC1,HIC1,SERPINF2,RAI1,ELAC2,TNFSF13,SREBF1,CHD3,GPS2,C17orf85,NT5M,ZNF594,ACADVL,NLRP1,MIS12,NUFIP2,DRG2,RARA,USP22,CDK5R1,RFFL,LIG3,JUP,MED24,SLFN11,ALKBH5,SMCR8,NLE1,ATPAF2,TOP3A,RNF112,FAM222B,MSL1,POLDIP2,GRN,MPO,UTP18,SUPT4H1,RPS6KB1,NAGLU,DUSP3,COIL,MLX,KANSL1,MRPL10,NAGS,TMEM92,HOXB9,TUBD1,ARL4D,DBF4B,HOXB2,STRADA,RAD51C,VAT1,UBE2Z,BCAS3,NME1-NME2,SPOP,CBX1,CNP,PLEKHM1,EFTUD2,SMARCD2,FTSJ3,ARHGAP27,EZH1,PDK2,CDK5RAP3,UNC13D,DDX5,MRPS7,SMURF2,TIMP2,TRIM65,ACOX1,CYGB,ENTHD2,GAA,ASPSCR1,LRRC45,RPTOR,SRP68,SGSH,RECQL5,UBE2O,CCDC137,NPLOC4,STRA13,SEC14L1,GRB2,TEN1,JMJD6,SUMO2,ARSG,FDXR,ENDOV,POLG2,SLC25A10,SAP30BP,MIF4GD,DDX42,WBP2,CDH2,ACAA2,NARF,ME2,CSNK1D,CNDP2,SMCHD1,TGIF1,ZNF397,FOXK2,LDLRAD4,RNMT,ATP5A1,RBBP8,CXXC1,INO80C,SS18,ELP2,POLI,PIAS2,MPPE1,KDM4B,REXO1,ATP5D,CDC34,PRTN3,CLPP,LSM7,CNN2,RNF126,CHAF1A,TRIP10,ZNF554,STK11,MED16,MRPL54,CFD,GPX4,LONP1,GTF2F1,KHSRP,NFATC1,TBXA2R,NFIC,DAPK3,RPL36,POLRMT,PIP5K1C,TLE2,RPS15,WDR18,POLR2E,PRSS57,CTDP1,MRI1,RETN,GCDH,KLF2,MRPL4,PPAN,C19orf66,DNAJB1,HGNC:9982,FAM32A,MED26,COL5A3,NACC1,CALR,KRI1,HNRNPM,CARM1,PKN1,XAB2,PDE4A,MAN2B1,SPC24,PRKCSH,RPS28,GMIP,POLR2I,TSHZ3,COX6B1,COLGALT1,MRPL34,ELL,COPE,MAU2,NR2F6,U2AF1L4,LIN37,RFXANK,MVB12A,MAP1S,GATAD2A,SIN3B,UBA52,ZNF506,NDUFA13,C19orf40,MPV17L2,SUGP2,FCHO1,PGLYRP1,PPP5C,PSMD8,ECH1,FBL,SYMPK,GLTSCR2,RPS16,ACTN4,XRCC1,LIG1,BLVRB,BCKDHA,GEMIN7,CALM3,SERTAD3,PLAUR,CARD8,HNRNPUL1,AKT2,PRKD2,TIMM50,C19orf47,EGLN2,SUPT5H,GMFG,PLA2G4C,SARS2,TRPM4,GRWD1,ZNF175,RPS11,RCN3,NCR1,RPS9,PNKP,VSIG10L,ETFB,TFPT,NUCB1,POLD1,ZNF415,ZNF480,TEAD2,ZNF473,RUVBL2,OSCAR,UBOX5,CSNK2A1,CDC25B,SNRPB2,TRIM28,A1BG,ZNF470,RBBP9,PSMF1,PLCB1,DDRGK1,XRN2,DTD1,MCM8,CENPB,FASTKD5,IDH3B,NOP56,SDCBP2,CST3,SNRPB,NSFL1C,COX6B2,RPS5,PYGB,MYBL2,ACTR5,BPI,SLA2,SAMHD1,GMEB2,TPX2,CPNE1,ZNF335,UBE2V1,COL9A3,SLPI,TOX2,MRGBP,MTG2,ZNF217,NCOA3,TP53RK,CTSA,DNTTIP1,TOMM34,ADA,CHD6,RPRD1B,EIF6,EDEM2,NCOA6,DSN1,NELFCD,ITCH,NOL4L,PRPF6,PRDM15,PFKL,SOD1,APP,CCT8,SCAF4,CBR3,RSPH1,U2AFBP,PDXK,CSTB,COL6A2,MRPL39,ZBTB21,CHAF1B,UBASH3A,PTTG1IP,PSMG1,BRWD1,RRP1B,NDUFV3,COL18A1,RTEL1,ETS2,ADARB1,HMGN1,URB1,PRMT2,MCM3AP,TTC3,HLCS,MRPS6,CECR1,NRIP1,SUMO3,SNAP29,MIF,MAPK1,TCN2,RTCB,HMOX1,MCM5,TXN2,SMARCB1,MED15,DGCR8,APOL1,DUSP18,PPIL2,ZMAT5,PES1,FOXRED2,MPST,EIF4ENIF1,ASCC2,CABIN1,TXNRD2,TFIP11,TST,UBE2L3,CHCHD10,THOC5,ZNF74,L3MBTL2,PHF5A,ZBED4,HDAC10,CELSR1,PACSIN2,TRMU,RRP7A,SMDT1,PDGFB,RPS19BP1,ATF4,GGA1,H1F0,NUP50,POLR3H,XRCC6,TCF20,CYB5R3,SBF1,GCAT,DDX17,CBX6,SUN2,POLDIP3,GTSE1,SCO2,ARSA,SYCE3	6262
Component	GO:0043235	receptor complex	0.627831	0.108667	False	924	16	ENSG00000064201,ENSG00000108556,ENSG00000204681,ENSG00000204580,ENSG00000116032,ENSG00000170412,ENSG00000160255,ENSG00000169962,ENSG00000123104,ENSG00000213949,ENSG00000134539,ENSG00000111696,ENSG00000140678,ENSG00000127191,ENSG00000101017,ENSG00000143297	TSPAN32,CHRNE,GABBR1,DDR1,GRIN3B,GPRC5C,ITGB2,TAS1R3,ITPR2,ITGA1,KLRD1,NT5DC3,ITGAX,TRAF2,CD40,FCRL5	1689	85	ENSG00000169962,ENSG00000157193,ENSG00000116678,ENSG00000143297,ENSG00000160716,ENSG00000160712,ENSG00000197721,ENSG00000121989,ENSG00000115232,ENSG00000091409,ENSG00000064989,ENSG00000132329,ENSG00000169047,ENSG00000144668,ENSG00000114812,ENSG00000114739,ENSG00000211456,ENSG00000163606,ENSG00000114554,ENSG00000173890,ENSG00000118777,ENSG00000213949,ENSG00000112964,ENSG00000170458,ENSG00000137275,ENSG00000037280,ENSG00000096433,ENSG00000204681,ENSG00000204580,ENSG00000111886,ENSG00000164506,ENSG00000122679,ENSG00000135218,ENSG00000155093,ENSG00000120899,ENSG00000120903,ENSG00000077782,ENSG00000147852,ENSG00000136869,ENSG00000106799,ENSG00000127191,ENSG00000106991,ENSG00000099250,ENSG00000077420,ENSG00000138131,ENSG00000107593,ENSG00000064201,ENSG00000026508,ENSG00000025434,ENSG00000110711,ENSG00000198851,ENSG00000070018,ENSG00000134539,ENSG00000111679,ENSG00000149403,ENSG00000134545,ENSG00000123384,ENSG00000110888,ENSG00000123104,ENSG00000111424,ENSG00000139572,ENSG00000135424,ENSG00000111696,ENSG00000166710,ENSG00000169684,ENSG00000077238,ENSG00000140678,ENSG00000108556,ENSG00000167723,ENSG00000170175,ENSG00000161381,ENSG00000005884,ENSG00000141293,ENSG00000170412,ENSG00000101654,ENSG00000116032,ENSG00000171105,ENSG00000090674,ENSG00000130164,ENSG00000096996,ENSG00000169169,ENSG00000101017,ENSG00000142192,ENSG00000243646,ENSG00000160255	TAS1R3,LRP8,LEPR,FCRL5,CHRNB2,IL6R,CR1L,ACVR2A,ITGA4,ITGA6,CALCRL,RAMP1,IRS1,ITGA9,VIPR1,ACVR2B,SACM1L,CD200R1,PLXNA1,GPR160,ABCG2,ITGA1,GHR,CD14,RIPK1,FLT4,ITPR3,GABBR1,DDR1,GABRR2,STXBP5,RAMP3,CD36,PTPRN2,PTK2B,CHRNA2,FGFR1,VLDLR,TLR4,TGFBR1,TRAF2,ENG,NRP1,APBB1IP,LOXL4,PKD2L1,TSPAN32,CD44,NR1H3,AIP,CD3E,LRP6,KLRD1,PTPN6,GRIK4,KLRC1,LRP1,CAPRIN2,ITPR2,VDR,GPR84,ITGA7,NT5DC3,B2M,CHRNA5,IL4R,ITGAX,CHRNE,TRPV3,CHRNB1,PLXDC1,ITGA3,SKAP1,GPRC5C,RNMT,GRIN3B,INSR,MCOLN1,LDLR,IL12RB1,CPT1C,CD40,APP,IL10RB,ITGB2	6262
Component	GO:0043240	Fanconi anaemia nuclear complex	2.70752	0.223708	False	924	4	ENSG00000187741,ENSG00000169689,ENSG00000162585,ENSG00000131944	FANCA,STRA13,C1orf86,C19orf40	1689	8	ENSG00000162585,ENSG00000221829,ENSG00000158169,ENSG00000183161,ENSG00000187790,ENSG00000187741,ENSG00000169689,ENSG00000131944	C1orf86,FANCG,FANCC,FANCF,FANCM,FANCA,STRA13,C19orf40	6262
Component	GO:0043679	axon terminus	0.902506	1	False	924	5	ENSG00000159720,ENSG00000164850,ENSG00000103549,ENSG00000135124,ENSG00000132718	ATP6V0D1,GPER1,RNF40,P2RX4,SYT11	1689	20	ENSG00000069424,ENSG00000116396,ENSG00000132718,ENSG00000163485,ENSG00000084774,ENSG00000115183,ENSG00000128683,ENSG00000116106,ENSG00000054356,ENSG00000145335,ENSG00000164850,ENSG00000147437,ENSG00000155093,ENSG00000188906,ENSG00000135124,ENSG00000162065,ENSG00000159720,ENSG00000103549,ENSG00000090013,ENSG00000101188	KCNAB2,KCNC4,SYT11,ADORA1,CAD,TANC1,GAD1,EPHA4,PTPRN,SNCA,GPER1,GNRH1,PTPRN2,LRRK2,P2RX4,TBC1D24,ATP6V0D1,RNF40,BLVRB,NTSR1	6262
Component	GO:0044297	cell body	0.895564	0.602191	False	924	43	ENSG00000156261,ENSG00000104783,ENSG00000204472,ENSG00000244731,ENSG00000160307,ENSG00000167720,ENSG00000104290,ENSG00000143740,ENSG00000116032,ENSG00000141564,ENSG00000072694,ENSG00000102606,ENSG00000067606,ENSG00000114796,ENSG00000100417,ENSG00000109756,ENSG00000171798,ENSG00000198576,ENSG00000185043,ENSG00000125166,ENSG00000187961,ENSG00000141837,ENSG00000070831,ENSG00000165802,ENSG00000137497,ENSG00000145545,ENSG00000156299,ENSG00000145730,ENSG00000125388,ENSG00000160183,ENSG00000188779,ENSG00000213949,ENSG00000127914,ENSG00000142185,ENSG00000157168,ENSG00000173744,ENSG00000135437,ENSG00000103264,ENSG00000176658,ENSG00000214274,ENSG00000101017,ENSG00000135124,ENSG00000132718	CCT8,KCNN4,AIF1,C4A,S100B,SRR,FZD3,SNAP47,GRIN3B,RPTOR,FCGR2B,ARHGEF7,PRKCZ,KLHL24,PMM1,RAPGEF2,KNDC1,ARC,CIB1,GOT2,KLHL17,CACNA1A,CDC42,NSMF,NUMA1,SRD5A1,TIAM1,PAM,GRK4,TMPRSS3,SKOR1,ITGA1,AKAP9,TRPM2,NRG1,AGFG1,RDH5,FBXO31,MYO1D,ANG,CD40,P2RX4,SYT11	1689	173	ENSG00000187961,ENSG00000198793,ENSG00000067606,ENSG00000116288,ENSG00000090432,ENSG00000133216,ENSG00000070831,ENSG00000157193,ENSG00000131238,ENSG00000181754,ENSG00000069712,ENSG00000163468,ENSG00000163382,ENSG00000132718,ENSG00000196420,ENSG00000159164,ENSG00000072694,ENSG00000163485,ENSG00000116161,ENSG00000143740,ENSG00000115902,ENSG00000119878,ENSG00000115808,ENSG00000084774,ENSG00000115310,ENSG00000115484,ENSG00000115904,ENSG00000204843,ENSG00000115183,ENSG00000064012,ENSG00000204217,ENSG00000115232,ENSG00000003393,ENSG00000116106,ENSG00000054356,ENSG00000173744,ENSG00000121807,ENSG00000168329,ENSG00000170017,ENSG00000114353,ENSG00000169860,ENSG00000181788,ENSG00000163536,ENSG00000125388,ENSG00000114796,ENSG00000145335,ENSG00000163629,ENSG00000109756,ENSG00000079215,ENSG00000145545,ENSG00000150753,ENSG00000213949,ENSG00000145555,ENSG00000049167,ENSG00000164902,ENSG00000145730,ENSG00000205571,ENSG00000171617,ENSG00000127022,ENSG00000204628,ENSG00000096433,ENSG00000204472,ENSG00000244731,ENSG00000012660,ENSG00000118520,ENSG00000158517,ENSG00000127914,ENSG00000198742,ENSG00000158528,ENSG00000164885,ENSG00000147437,ENSG00000120899,ENSG00000157168,ENSG00000104290,ENSG00000198576,ENSG00000147894,ENSG00000136848,ENSG00000156052,ENSG00000119522,ENSG00000136868,ENSG00000198121,ENSG00000165802,ENSG00000167136,ENSG00000099250,ENSG00000107796,ENSG00000167325,ENSG00000171798,ENSG00000187164,ENSG00000121653,ENSG00000166405,ENSG00000166313,ENSG00000069482,ENSG00000174791,ENSG00000172531,ENSG00000137497,ENSG00000175538,ENSG00000158555,ENSG00000198851,ENSG00000070018,ENSG00000111196,ENSG00000080854,ENSG00000111674,ENSG00000123360,ENSG00000123384,ENSG00000135437,ENSG00000188906,ENSG00000130787,ENSG00000135124,ENSG00000214274,ENSG00000102606,ENSG00000119699,ENSG00000080815,ENSG00000182512,ENSG00000255529,ENSG00000188779,ENSG00000197535,ENSG00000185043,ENSG00000140650,ENSG00000067836,ENSG00000125166,ENSG00000087258,ENSG00000140854,ENSG00000103042,ENSG00000103264,ENSG00000132386,ENSG00000091622,ENSG00000167720,ENSG00000187688,ENSG00000131759,ENSG00000176749,ENSG00000161381,ENSG00000176658,ENSG00000128482,ENSG00000035862,ENSG00000161544,ENSG00000141564,ENSG00000175866,ENSG00000169750,ENSG00000116032,ENSG00000104833,ENSG00000171105,ENSG00000105426,ENSG00000132002,ENSG00000167461,ENSG00000141837,ENSG00000105707,ENSG00000130479,ENSG00000011485,ENSG00000104783,ENSG00000185800,ENSG00000130529,ENSG00000215305,ENSG00000101439,ENSG00000108107,ENSG00000088325,ENSG00000101188,ENSG00000101017,ENSG00000196839,ENSG00000142168,ENSG00000156261,ENSG00000156299,ENSG00000160183,ENSG00000160191,ENSG00000160307,ENSG00000142185,ENSG00000100030,ENSG00000100348,ENSG00000100362,ENSG00000128271,ENSG00000093010,ENSG00000128266,ENSG00000100417,ENSG00000130638	KLHL17,MTOR,PRKCZ,PARK7,MUL1,EPHB2,CDC42,LRP8,PPT1,AMIGO1,KIAA1107,CCT3,APOA1BP,SYT11,S100A5,SV2A,FCGR2B,ADORA1,CACYBP,SNAP47,SLC1A4,CRIPT,STRN,CAD,RTN4,CCT4,SOS1,DCTN1,TANC1,CASP8,BMPR2,ITGA4,ALS2,EPHA4,PTPRN,AGFG1,CCR2,CX3CR1,ALCAM,GNAI2,P2RY1,SIAH2,SERPINI1,GRK4,KLHL24,SNCA,PTPN13,RAPGEF2,SLC1A3,SRD5A1,CCT5,ITGA1,MYO10,ERCC8,PHAX,PAM,SMN2,ENC1,CANX,GNB2L1,ITPR3,AIF1,C4A,ELOVL5,ARG1,NCF1,AKAP9,SMURF1,PPP1R9A,CDK5,GNRH1,PTK2B,NRG1,FZD3,ARC,C9orf72,DAB2IP,GNAQ,DENND1A,SLC31A1,LPAR1,NSMF,ENDOG,NRP1,ACTA2,RRM1,KNDC1,KIAA1598,MAPK8IP1,RIC3,APBB1,GAL,RIN1,PPP1CA,NUMA1,KCNE3,GDPD5,CD3E,LRP6,MAGOHB,IGSF9B,ENO2,PDE1B,LRP1,RDH5,LRRK2,HIP1R,P2RX4,ANG,ARHGEF7,TGFB3,PSEN1,GLRX5,POLR2M,SKOR1,MYO5A,CIB1,PMM2,ROGDI,GOT2,GNAO1,KATNB1,SLC38A7,FBXO31,SERPINF1,PITPNM3,SRR,TRPV2,RARA,CDK5R1,PLXDC1,MYO1D,RNF112,TIMP2,CYGB,RPTOR,BAIAP2,RAC3,GRIN3B,TUBB4A,INSR,PTPRS,DNAJB1,RAB8A,CACNA1A,HPN,MAP1S,PPP5C,KCNN4,DMWD,TRPM4,VPS16,CST3,RPL28,TPX2,NTSR1,CD40,ADA,SOD1,CCT8,TIAM1,TMPRSS3,PDE9A,S100B,TRPM2,MAPK1,TXN2,PVALB,ADORA2A,COMT,GNAZ,PMM1,ATXN10	6262
Component	GO:0044306	neuron projection terminus	0.712505	0.646757	False	924	5	ENSG00000159720,ENSG00000164850,ENSG00000103549,ENSG00000135124,ENSG00000132718	ATP6V0D1,GPER1,RNF40,P2RX4,SYT11	1689	24	ENSG00000069424,ENSG00000116396,ENSG00000069712,ENSG00000132718,ENSG00000163485,ENSG00000084774,ENSG00000115183,ENSG00000128683,ENSG00000116106,ENSG00000054356,ENSG00000145335,ENSG00000164850,ENSG00000147437,ENSG00000155093,ENSG00000188906,ENSG00000135124,ENSG00000131979,ENSG00000169410,ENSG00000162065,ENSG00000159720,ENSG00000103549,ENSG00000175866,ENSG00000090013,ENSG00000101188	KCNAB2,KCNC4,KIAA1107,SYT11,ADORA1,CAD,TANC1,GAD1,EPHA4,PTPRN,SNCA,GPER1,GNRH1,PTPRN2,LRRK2,P2RX4,GCH1,PTPN9,TBC1D24,ATP6V0D1,RNF40,BAIAP2,BLVRB,NTSR1	6262
Component	GO:0044421	extracellular region part	0.76713	0.0376033	False	924	85	ENSG00000103066,ENSG00000110651,ENSG00000213398,ENSG00000140931,ENSG00000023191,ENSG00000141086,ENSG00000130702,ENSG00000103496,ENSG00000241563,ENSG00000133318,ENSG00000166278,ENSG00000117601,ENSG00000197070,ENSG00000213719,ENSG00000204463,ENSG00000244731,ENSG00000229453,ENSG00000204520,ENSG00000224389,ENSG00000160307,ENSG00000177697,ENSG00000026297,ENSG00000141574,ENSG00000160213,ENSG00000102854,ENSG00000066230,ENSG00000184164,ENSG00000104774,ENSG00000108950,ENSG00000185339,ENSG00000087116,ENSG00000169919,ENSG00000177483,ENSG00000100109,ENSG00000071246,ENSG00000172543,ENSG00000008516,ENSG00000182871,ENSG00000097046,ENSG00000104518,ENSG00000213366,ENSG00000134201,ENSG00000134202,ENSG00000139610,ENSG00000164136,ENSG00000146707,ENSG00000134184,ENSG00000198576,ENSG00000188372,ENSG00000167711,ENSG00000198598,ENSG00000240972,ENSG00000103196,ENSG00000172638,ENSG00000107317,ENSG00000099977,ENSG00000166788,ENSG00000150782,ENSG00000184381,ENSG00000054179,ENSG00000157322,ENSG00000124391,ENSG00000130508,ENSG00000135047,ENSG00000160180,ENSG00000145241,ENSG00000115009,ENSG00000157168,ENSG00000160111,ENSG00000123610,ENSG00000149084,ENSG00000169413,ENSG00000014257,ENSG00000214274,ENSG00000118785,ENSG00000187764,ENSG00000172247,ENSG00000100311,ENSG00000100979,ENSG00000153208,ENSG00000174348,ENSG00000156564,ENSG00000143537,ENSG00000163131,ENSG00000131042	PLA2G15,CD81,LCAT,CMTM3,RNH1,CTRL,LAMA5,STX4,CORT,RTN3,C2,SERPINC1,ARRDC1,CLIC1,BAG6,C4A,SPINK8,MICA,C4B,S100B,CD151,RNASET2,SECTM1,CSTB,MSLN,SLC9A3,CRELD2,MAN2B1,FAM20A,TCN2,ADAMTS2,GUSB,RBM44,TFIP11,VASH1,CTSW,MMP25,COL18A1,CDC7,GSDMD,GSTM2,GSTM5,GSTM3,CELA1,IL15,POMZP3,GSTM1,ARC,ZP3,SERPINF2,MMP17,MIF,CRISPLD2,EFEMP2,PTGDS,DDT,SAAL1,IL18,PLA2G6,ENTPD2,CLEC18A,IL17C,PXDN,CTSL,TFF3,CENPC,CCL20,NRG1,CPAMD8,TNFAIP6,HSD17B12,RNASE6,ACPP,ANG,SPP1,SEMA4D,C1QTNF4,PDGFB,PLTP,MERTK,PODN,LRFN2,ADAM15,CTSS,LILRB2	1689	385	ENSG00000049247,ENSG00000120937,ENSG00000175206,ENSG00000241563,ENSG00000131686,ENSG00000188157,ENSG00000126698,ENSG00000158747,ENSG00000173369,ENSG00000198830,ENSG00000162510,ENSG00000173372,ENSG00000142798,ENSG00000169174,ENSG00000174348,ENSG00000183682,ENSG00000116729,ENSG00000184292,ENSG00000183520,ENSG00000213366,ENSG00000134201,ENSG00000134202,ENSG00000134184,ENSG00000168765,ENSG00000097046,ENSG00000143387,ENSG00000143537,ENSG00000122218,ENSG00000163382,ENSG00000196189,ENSG00000160712,ENSG00000189171,ENSG00000163220,ENSG00000163131,ENSG00000143382,ENSG00000143369,ENSG00000184678,ENSG00000185499,ENSG00000133048,ENSG00000135862,ENSG00000117586,ENSG00000123838,ENSG00000117280,ENSG00000133063,ENSG00000116260,ENSG00000117601,ENSG00000198734,ENSG00000143184,ENSG00000143185,ENSG00000143162,ENSG00000136634,ENSG00000130508,ENSG00000196878,ENSG00000143870,ENSG00000116977,ENSG00000205221,ENSG00000115138,ENSG00000119147,ENSG00000115523,ENSG00000115318,ENSG00000153208,ENSG00000144115,ENSG00000135622,ENSG00000123610,ENSG00000091409,ENSG00000115457,ENSG00000118246,ENSG00000132329,ENSG00000175928,ENSG00000177483,ENSG00000115414,ENSG00000115009,ENSG00000115677,ENSG00000135919,ENSG00000170293,ENSG00000170275,ENSG00000153551,ENSG00000206561,ENSG00000144597,ENSG00000170248,ENSG00000010319,ENSG00000196776,ENSG00000184500,ENSG00000172037,ENSG00000229453,ENSG00000173531,ENSG00000145050,ENSG00000173402,ENSG00000173226,ENSG00000014257,ENSG00000188313,ENSG00000174928,ENSG00000163536,ENSG00000170891,ENSG00000075711,ENSG00000124875,ENSG00000109272,ENSG00000124882,ENSG00000137441,ENSG00000145241,ENSG00000163631,ENSG00000163735,ENSG00000169429,ENSG00000145335,ENSG00000118785,ENSG00000109321,ENSG00000152583,ENSG00000038002,ENSG00000164344,ENSG00000066230,ENSG00000145423,ENSG00000164111,ENSG00000164136,ENSG00000112964,ENSG00000170606,ENSG00000113296,ENSG00000138829,ENSG00000164620,ENSG00000169223,ENSG00000184347,ENSG00000213523,ENSG00000120708,ENSG00000112293,ENSG00000087116,ENSG00000161055,ENSG00000180596,ENSG00000112799,ENSG00000170542,ENSG00000124570,ENSG00000166278,ENSG00000204248,ENSG00000213719,ENSG00000204463,ENSG00000244731,ENSG00000204520,ENSG00000224389,ENSG00000146070,ENSG00000156535,ENSG00000151914,ENSG00000124490,ENSG00000156564,ENSG00000096006,ENSG00000001036,ENSG00000177706,ENSG00000197461,ENSG00000118520,ENSG00000079931,ENSG00000172594,ENSG00000026297,ENSG00000122641,ENSG00000146674,ENSG00000106268,ENSG00000127951,ENSG00000075223,ENSG00000213420,ENSG00000169919,ENSG00000087085,ENSG00000146707,ENSG00000188372,ENSG00000106178,ENSG00000085662,ENSG00000002726,ENSG00000158525,ENSG00000038945,ENSG00000147437,ENSG00000164821,ENSG00000168487,ENSG00000175445,ENSG00000168484,ENSG00000239839,ENSG00000164733,ENSG00000104763,ENSG00000134013,ENSG00000157168,ENSG00000168615,ENSG00000104324,ENSG00000126233,ENSG00000132561,ENSG00000137563,ENSG00000198576,ENSG00000154188,ENSG00000104518,ENSG00000172724,ENSG00000135046,ENSG00000174482,ENSG00000137033,ENSG00000120217,ENSG00000147852,ENSG00000099139,ENSG00000147894,ENSG00000106804,ENSG00000106952,ENSG00000229314,ENSG00000135047,ENSG00000148180,ENSG00000106780,ENSG00000181634,ENSG00000228278,ENSG00000187210,ENSG00000187764,ENSG00000107290,ENSG00000054179,ENSG00000165661,ENSG00000050555,ENSG00000197070,ENSG00000107317,ENSG00000160323,ENSG00000106991,ENSG00000122862,ENSG00000156574,ENSG00000107611,ENSG00000134470,ENSG00000065618,ENSG00000213551,ENSG00000197746,ENSG00000110651,ENSG00000177697,ENSG00000023191,ENSG00000149084,ENSG00000172247,ENSG00000242689,ENSG00000050165,ENSG00000166788,ENSG00000069482,ENSG00000168056,ENSG00000174807,ENSG00000172638,ENSG00000174080,ENSG00000172543,ENSG00000173621,ENSG00000133318,ENSG00000124942,ENSG00000118113,ENSG00000137675,ENSG00000076706,ENSG00000150782,ENSG00000085741,ENSG00000149418,ENSG00000010278,ENSG00000139610,ENSG00000169884,ENSG00000198001,ENSG00000135404,ENSG00000111615,ENSG00000090382,ENSG00000170890,ENSG00000198598,ENSG00000136156,ENSG00000111450,ENSG00000133112,ENSG00000102837,ENSG00000139899,ENSG00000169413,ENSG00000169397,ENSG00000157227,ENSG00000214274,ENSG00000126231,ENSG00000102524,ENSG00000100473,ENSG00000071246,ENSG00000087303,ENSG00000119699,ENSG00000119681,ENSG00000198732,ENSG00000119630,ENSG00000137801,ENSG00000166126,ENSG00000140092,ENSG00000198690,ENSG00000197249,ENSG00000166923,ENSG00000103769,ENSG00000140263,ENSG00000166035,ENSG00000167004,ENSG00000166147,ENSG00000182718,ENSG00000074803,ENSG00000103811,ENSG00000188536,ENSG00000140450,ENSG00000166825,ENSG00000102854,ENSG00000161981,ENSG00000185033,ENSG00000103260,ENSG00000008516,ENSG00000099769,ENSG00000008517,ENSG00000103066,ENSG00000213398,ENSG00000141098,ENSG00000103496,ENSG00000197272,ENSG00000197471,ENSG00000077238,ENSG00000140931,ENSG00000141086,ENSG00000090863,ENSG00000124391,ENSG00000103196,ENSG00000257017,ENSG00000261701,ENSG00000157322,ENSG00000108561,ENSG00000132386,ENSG00000161921,ENSG00000239697,ENSG00000167711,ENSG00000108342,ENSG00000126861,ENSG00000161381,ENSG00000168961,ENSG00000005381,ENSG00000108784,ENSG00000167434,ENSG00000176358,ENSG00000173786,ENSG00000035862,ENSG00000141337,ENSG00000108950,ENSG00000242550,ENSG00000141574,ENSG00000166401,ENSG00000119537,ENSG00000197632,ENSG00000104899,ENSG00000125657,ENSG00000185761,ENSG00000185198,ENSG00000104918,ENSG00000080573,ENSG00000090339,ENSG00000142303,ENSG00000179218,ENSG00000104774,ENSG00000130164,ENSG00000130513,ENSG00000064490,ENSG00000160111,ENSG00000126243,ENSG00000105699,ENSG00000124469,ENSG00000090006,ENSG00000181027,ENSG00000073008,ENSG00000189068,ENSG00000131042,ENSG00000178726,ENSG00000179954,ENSG00000101439,ENSG00000077984,ENSG00000124102,ENSG00000125966,ENSG00000130702,ENSG00000088325,ENSG00000124107,ENSG00000196562,ENSG00000124233,ENSG00000196839,ENSG00000197586,ENSG00000100979,ENSG00000142168,ENSG00000142192,ENSG00000160213,ENSG00000160307,ENSG00000159110,ENSG00000182871,ENSG00000093072,ENSG00000160180,ENSG00000240972,ENSG00000185339,ENSG00000100292,ENSG00000128342,ENSG00000100342,ENSG00000183628,ENSG00000100336,ENSG00000133466,ENSG00000187045,ENSG00000099977,ENSG00000100109,ENSG00000100311,ENSG00000184381,ENSG00000100060,ENSG00000184164	UTS2,NPPB,NPPA,CORT,CA6,AGRN,DNAJC8,NBL1,C1QB,HMGN2,MATN1,C1QA,HSPG2,PCSK9,PODN,BMP8A,WLS,TACSTD2,UTP11L,GSTM2,GSTM5,GSTM3,GSTM1,GSTM4,CDC7,CTSK,ADAM15,COPA,APOA1BP,SEMA4A,IL6R,S100A13,S100A9,CTSS,ADAMTSL4,ECM1,HIST2H2BE,MUC1,CHI3L1,LAMC1,TNFSF4,C4BPA,RAB29,CHIT1,QSOX1,SERPINC1,F5,XCL1,XCL2,CREG1,IL10,PXDN,LAMB3,PDIA6,LGALS8,VIT,POMC,C2orf40,GNLY,LOXL3,MERTK,THNSL2,SEMA4F,TNFAIP6,ITGA6,IGFBP2,FASTKD2,RAMP1,LRRN1,RBM44,FN1,CCL20,HDLBP,SERPINE2,CMTM8,CRTAP,CMTM7,COLQ,EAF1,PDCD6IP,SEMA3G,CD47,PROS1,LAMB2,SPINK8,MST1,MANF,DAG1,IQCB1,ACPP,PLSCR1,C3orf33,SERPINI1,CYTL1,DLG1,CXCL6,PF4V1,EREG,FGFBP2,CENPC,ALB,CXCL5,CXCL8,SNCA,SPP1,AREG,SPARCL1,AGA,KLKB1,SLC9A3,SFRP2,ANXA5,IL15,GHR,HSPA4,THBS4,FBN2,RELL2,LMAN2,SLIT3,SRA1,TGFBI,GPLD1,ADAMTS2,SCGB3A1,HIST1H2BC,LY86,SERPINB9,SERPINB6,C2,COL11A2,CLIC1,BAG6,C4A,MICA,C4B,PLA2G7,CD109,DST,CRISP2,LRFN2,CRISP3,FUCA2,FAM20C,PDGFA,ARG1,MOXD1,SMPDL3A,RNASET2,INHBA,IGFBP3,NUDT1,FGL2,SEMA3C,GPC2,GUSB,ACHE,POMZP3,ZP3,CCL24,AKR1B1,AOC1,CPA5,MSR1,GNRH1,DEFA4,BMP1,LPL,SFTPC,DEFA3,CTSB,ASAH1,LOXL2,NRG1,ADAM9,CPQ,SLURP1,MATN2,GGH,ARC,ANGPT1,GSDMD,CCL19,ANXA1,LINGO2,IL33,CD274,VLDLR,PCSK5,C9orf72,C5,TNFSF8,ORM1,CTSL,GSN,MEGF9,TNFSF15,ORM2,GCNT1,SEMA4D,SETX,ENTPD2,QSOX2,LAMC3,ARRDC1,PTGDS,ADAMTS13,ENG,SRGN,NODAL,CUBN,IL15RA,COL17A1,DNAJC9,PSAP,CD81,CD151,RNH1,HSD17B12,C1QTNF4,CNTF,DKK3,SAAL1,GAL,LTBP3,CD248,EFEMP2,CTSF,CTSW,LRFN4,RTN3,AHNAK,MMP8,MMP27,MCAM,IL18,WNT11,ST14,CD9,CELA1,WNT10B,IRAK4,CD63,KRR1,LYZ,PLA2G1B,MMP17,ITM2B,STX2,TPT1,OLFM4,CBLN3,RNASE6,RNASE3,MMP14,ANG,PROZ,TNFSF13B,COCH,VASH1,NID2,TGFB3,LTBP2,SMOC1,PGF,THBS1,AMN,FBLN5,FAN1,SERPINA1,GREM1,RAB11A,SORD,LIPC,PDIA3,FBN1,ANXA2,SLC12A1,CTSH,HBA2,ARRDC4,ANPEP,MSLN,SNRNP25,SEMA4B,METRN,MMP25,IGFALS,IL32,PLA2G15,LCAT,GFOD2,STX4,IL27,SPN,IL4R,CMTM3,CTRL,GLG1,IL17C,CRISPLD2,HP,HPR,CLEC18A,C1QBP,SERPINF1,CXCL16,TNFSF12,SERPINF2,CSF3,OMG,PLXDC1,LGALS9,MPO,NAGLU,CA4,TAC4,CNP,TIMP2,ARSG,FAM20A,SERPINB10,SECTM1,SERPINB8,KDSR,SERPINB2,AMH,TNFSF9,ADAMTSL5,PRSS57,RETN,COL5A3,ICAM1,ADAMTS10,CALR,MAN2B1,LDLR,GDF15,RFXANK,CPAMD8,LRFN3,LSR,CEACAM8,LTBP4,FKRP,PVR,VSTM1,LILRB2,THBD,SSC5D,CST3,CST7,PI3,MMP24,LAMA5,TPX2,SLPI,SULF2,SEMG1,ADA,ENTPD6,PLTP,SOD1,APP,CSTB,S100B,IFNAR2,COL18A1,CECR1,TFF3,MIF,TCN2,HMOX1,LIF,APOL1,ENSG00000183628,APOL4,C1QTNF6,TMPRSS6,DDT,TFIP11,PDGFB,PLA2G6,MFNG,CRELD2	6262
Component	GO:0044422	organelle part	0.927924	0.127683	False	924	864	ENSG00000103066,ENSG00000103313,ENSG00000119242,ENSG00000102882,ENSG00000141013,ENSG00000197912,ENSG00000156261,ENSG00000159720,ENSG00000162714,ENSG00000166260,ENSG00000167522,ENSG00000167526,ENSG00000174915,ENSG00000135535,ENSG00000182272,ENSG00000183734,ENSG00000185324,ENSG00000135486,ENSG00000132600,ENSG00000204991,ENSG00000177030,ENSG00000187741,ENSG00000131165,ENSG00000090238,ENSG00000164649,ENSG00000102886,ENSG00000197653,ENSG00000243708,ENSG00000039523,ENSG00000140931,ENSG00000174775,ENSG00000158805,ENSG00000023191,ENSG00000123405,ENSG00000169592,ENSG00000003249,ENSG00000102977,ENSG00000100429,ENSG00000115486,ENSG00000130695,ENSG00000122512,ENSG00000116213,ENSG00000144635,ENSG00000165684,ENSG00000146574,ENSG00000103496,ENSG00000176485,ENSG00000171853,ENSG00000007516,ENSG00000122674,ENSG00000129103,ENSG00000112031,ENSG00000070759,ENSG00000132781,ENSG00000198502,ENSG00000053372,ENSG00000117115,ENSG00000058453,ENSG00000101367,ENSG00000204525,ENSG00000171603,ENSG00000116273,ENSG00000204859,ENSG00000133318,ENSG00000047315,ENSG00000106153,ENSG00000198563,ENSG00000136247,ENSG00000184743,ENSG00000142089,ENSG00000157191,ENSG00000234745,ENSG00000177311,ENSG00000103550,ENSG00000105258,ENSG00000188404,ENSG00000204531,ENSG00000204642,ENSG00000006007,ENSG00000109519,ENSG00000163191,ENSG00000042445,ENSG00000163902,ENSG00000213760,ENSG00000168159,ENSG00000172845,ENSG00000168883,ENSG00000066379,ENSG00000196735,ENSG00000117592,ENSG00000104936,ENSG00000164048,ENSG00000176915,ENSG00000196126,ENSG00000047849,ENSG00000117601,ENSG00000143436,ENSG00000204257,ENSG00000240065,ENSG00000204267,ENSG00000237541,ENSG00000179344,ENSG00000204301,ENSG00000204305,ENSG00000204344,ENSG00000204388,ENSG00000213719,ENSG00000213722,ENSG00000204435,ENSG00000204463,ENSG00000204469,ENSG00000204472,ENSG00000137312,ENSG00000204713,ENSG00000204536,ENSG00000206503,ENSG00000130653,ENSG00000241106,ENSG00000232629,ENSG00000244731,ENSG00000223865,ENSG00000231852,ENSG00000204632,ENSG00000181090,ENSG00000105948,ENSG00000103723,ENSG00000070444,ENSG00000122687,ENSG00000127415,ENSG00000117868,ENSG00000161016,ENSG00000138738,ENSG00000145214,ENSG00000160282,ENSG00000160284,ENSG00000167702,ENSG00000169682,ENSG00000176476,ENSG00000204099,ENSG00000172006,ENSG00000178952,ENSG00000177700,ENSG00000185811,ENSG00000177595,ENSG00000104728,ENSG00000196378,ENSG00000160299,ENSG00000185619,ENSG00000213066,ENSG00000160948,ENSG00000163945,ENSG00000168488,ENSG00000164850,ENSG00000160310,ENSG00000160294,ENSG00000160285,ENSG00000141068,ENSG00000215375,ENSG00000126870,ENSG00000002822,ENSG00000160949,ENSG00000146918,ENSG00000171316,ENSG00000132436,ENSG00000233232,ENSG00000026297,ENSG00000071242,ENSG00000149262,ENSG00000177106,ENSG00000083845,ENSG00000185000,ENSG00000071894,ENSG00000129083,ENSG00000008018,ENSG00000120071,ENSG00000109667,ENSG00000038210,ENSG00000145020,ENSG00000145244,ENSG00000160209,ENSG00000160213,ENSG00000164877,ENSG00000165568,ENSG00000124587,ENSG00000103174,ENSG00000180902,ENSG00000115053,ENSG00000151692,ENSG00000141551,ENSG00000167895,ENSG00000181031,ENSG00000183688,ENSG00000182179,ENSG00000186792,ENSG00000185127,ENSG00000197142,ENSG00000228049,ENSG00000136933,ENSG00000204482,ENSG00000180185,ENSG00000102854,ENSG00000050767,ENSG00000079156,ENSG00000101294,ENSG00000073969,ENSG00000091542,ENSG00000134884,ENSG00000176994,ENSG00000152700,ENSG00000164880,ENSG00000119414,ENSG00000166377,ENSG00000141252,ENSG00000211584,ENSG00000180104,ENSG00000053900,ENSG00000149292,ENSG00000172409,ENSG00000177302,ENSG00000238227,ENSG00000168255,ENSG00000060069,ENSG00000137764,ENSG00000090615,ENSG00000100426,ENSG00000100994,ENSG00000110851,ENSG00000126602,ENSG00000092020,ENSG00000140545,ENSG00000090316,ENSG00000154153,ENSG00000168899,ENSG00000105968,ENSG00000173272,ENSG00000143740,ENSG00000137877,ENSG00000100014,ENSG00000182858,ENSG00000142599,ENSG00000082996,ENSG00000258366,ENSG00000130177,ENSG00000171368,ENSG00000143653,ENSG00000025156,ENSG00000067208,ENSG00000125485,ENSG00000116497,ENSG00000030110,ENSG00000204228,ENSG00000204264,ENSG00000189298,ENSG00000110628,ENSG00000180776,ENSG00000177951,ENSG00000122390,ENSG00000136045,ENSG00000072609,ENSG00000231500,ENSG00000104774,ENSG00000185627,ENSG00000176945,ENSG00000196655,ENSG00000170954,ENSG00000101246,ENSG00000057294,ENSG00000185339,ENSG00000101197,ENSG00000011260,ENSG00000114354,ENSG00000128159,ENSG00000064687,ENSG00000064666,ENSG00000073578,ENSG00000141030,ENSG00000099290,ENSG00000159128,ENSG00000163430,ENSG00000169230,ENSG00000169919,ENSG00000169738,ENSG00000169696,ENSG00000169683,ENSG00000141564,ENSG00000175416,ENSG00000180767,ENSG00000175193,ENSG00000103549,ENSG00000172728,ENSG00000239672,ENSG00000093000,ENSG00000100029,ENSG00000136856,ENSG00000067606,ENSG00000154710,ENSG00000165487,ENSG00000103249,ENSG00000169689,ENSG00000243678,ENSG00000167397,ENSG00000241258,ENSG00000146587,ENSG00000162585,ENSG00000100109,ENSG00000225190,ENSG00000108883,ENSG00000081665,ENSG00000196715,ENSG00000171421,ENSG00000142188,ENSG00000142528,ENSG00000065268,ENSG00000099817,ENSG00000176715,ENSG00000197056,ENSG00000088256,ENSG00000086504,ENSG00000103202,ENSG00000242612,ENSG00000120647,ENSG00000117480,ENSG00000103145,ENSG00000013523,ENSG00000014164,ENSG00000042493,ENSG00000110719,ENSG00000124920,ENSG00000134824,ENSG00000127580,ENSG00000175334,ENSG00000172543,ENSG00000110717,ENSG00000148824,ENSG00000178209,ENSG00000178685,ENSG00000183172,ENSG00000184990,ENSG00000197016,ENSG00000169131,ENSG00000008516,ENSG00000144488,ENSG00000182871,ENSG00000141556,ENSG00000196419,ENSG00000196199,ENSG00000054282,ENSG00000164414,ENSG00000213221,ENSG00000084072,ENSG00000205309,ENSG00000095066,ENSG00000073614,ENSG00000160439,ENSG00000097046,ENSG00000185404,ENSG00000059122,ENSG00000117481,ENSG00000254206,ENSG00000104518,ENSG00000203772,ENSG00000197562,ENSG00000108094,ENSG00000142208,ENSG00000103351,ENSG00000129696,ENSG00000105607,ENSG00000101442,ENSG00000134202,ENSG00000186088,ENSG00000101347,ENSG00000109445,ENSG00000125618,ENSG00000064419,ENSG00000014138,ENSG00000101191,ENSG00000140575,ENSG00000135205,ENSG00000160218,ENSG00000161036,ENSG00000161980,ENSG00000164136,ENSG00000105186,ENSG00000146707,ENSG00000137106,ENSG00000217930,ENSG00000176014,ENSG00000170271,ENSG00000091073,ENSG00000105568,ENSG00000148396,ENSG00000168394,ENSG00000198576,ENSG00000198848,ENSG00000159348,ENSG00000122873,ENSG00000151151,ENSG00000172661,ENSG00000188312,ENSG00000129625,ENSG00000205869,ENSG00000184271,ENSG00000089486,ENSG00000166436,ENSG00000127948,ENSG00000153037,ENSG00000131944,ENSG00000103415,ENSG00000185043,ENSG00000127663,ENSG00000117385,ENSG00000125166,ENSG00000130726,ENSG00000136718,ENSG00000140853,ENSG00000121410,ENSG00000126432,ENSG00000141012,ENSG00000142669,ENSG00000152219,ENSG00000157315,ENSG00000244187,ENSG00000171298,ENSG00000171148,ENSG00000178971,ENSG00000167711,ENSG00000185640,ENSG00000162302,ENSG00000133895,ENSG00000172375,ENSG00000160208,ENSG00000092758,ENSG00000054793,ENSG00000142655,ENSG00000170956,ENSG00000198920,ENSG00000196352,ENSG00000136631,ENSG00000157978,ENSG00000242372,ENSG00000117298,ENSG00000165233,ENSG00000132881,ENSG00000182952,ENSG00000136147,ENSG00000164978,ENSG00000114670,ENSG00000152256,ENSG00000170412,ENSG00000100201,ENSG00000158669,ENSG00000122692,ENSG00000104613,ENSG00000070831,ENSG00000183741,ENSG00000075240,ENSG00000136699,ENSG00000131196,ENSG00000163931,ENSG00000137074,ENSG00000139405,ENSG00000141526,ENSG00000104886,ENSG00000184389,ENSG00000099203,ENSG00000240972,ENSG00000100395,ENSG00000111666,ENSG00000095002,ENSG00000129354,ENSG00000136048,ENSG00000103196,ENSG00000104320,ENSG00000154328,ENSG00000155530,ENSG00000158104,ENSG00000164576,ENSG00000165006,ENSG00000099377,ENSG00000169902,ENSG00000169180,ENSG00000180549,ENSG00000087365,ENSG00000179409,ENSG00000129353,ENSG00000242485,ENSG00000215252,ENSG00000189060,ENSG00000142347,ENSG00000100197,ENSG00000143702,ENSG00000116857,ENSG00000165802,ENSG00000177239,ENSG00000107317,ENSG00000119408,ENSG00000116786,ENSG00000176022,ENSG00000242110,ENSG00000137497,ENSG00000103507,ENSG00000160255,ENSG00000089177,ENSG00000100151,ENSG00000170619,ENSG00000103510,ENSG00000171130,ENSG00000037241,ENSG00000072778,ENSG00000110801,ENSG00000175826,ENSG00000099785,ENSG00000079459,ENSG00000030582,ENSG00000072818,ENSG00000108244,ENSG00000100075,ENSG00000100554,ENSG00000115216,ENSG00000119541,ENSG00000130312,ENSG00000133101,ENSG00000123268,ENSG00000036448,ENSG00000100811,ENSG00000110074,ENSG00000110063,ENSG00000037474,ENSG00000145545,ENSG00000145703,ENSG00000146281,ENSG00000156299,ENSG00000157349,ENSG00000103335,ENSG00000145730,ENSG00000173930,ENSG00000138074,ENSG00000103051,ENSG00000145284,ENSG00000161692,ENSG00000180340,ENSG00000182372,ENSG00000185298,ENSG00000182446,ENSG00000184381,ENSG00000132507,ENSG00000115241,ENSG00000175920,ENSG00000197386,ENSG00000054179,ENSG00000115306,ENSG00000197580,ENSG00000197119,ENSG00000131778,ENSG00000118432,ENSG00000176978,ENSG00000101019,ENSG00000101460,ENSG00000189337,ENSG00000132522,ENSG00000101307,ENSG00000105619,ENSG00000050405,ENSG00000125388,ENSG00000186193,ENSG00000223496,ENSG00000133104,ENSG00000170906,ENSG00000184983,ENSG00000163956,ENSG00000170322,ENSG00000013573,ENSG00000070371,ENSG00000183048,ENSG00000178449,ENSG00000103199,ENSG00000123179,ENSG00000125124,ENSG00000127831,ENSG00000128973,ENSG00000100056,ENSG00000135913,ENSG00000135929,ENSG00000103227,ENSG00000105656,ENSG00000242247,ENSG00000100266,ENSG00000053501,ENSG00000114650,ENSG00000144455,ENSG00000153814,ENSG00000115073,ENSG00000160075,ENSG00000160183,ENSG00000170390,ENSG00000160072,ENSG00000023892,ENSG00000224051,ENSG00000135047,ENSG00000072210,ENSG00000165502,ENSG00000185963,ENSG00000196843,ENSG00000163041,ENSG00000135541,ENSG00000137168,ENSG00000198931,ENSG00000140455,ENSG00000123104,ENSG00000166428,ENSG00000106330,ENSG00000133794,ENSG00000181555,ENSG00000092108,ENSG00000099814,ENSG00000183621,ENSG00000119227,ENSG00000169994,ENSG00000144021,ENSG00000140374,ENSG00000188603,ENSG00000163798,ENSG00000138085,ENSG00000083444,ENSG00000023608,ENSG00000116688,ENSG00000121297,ENSG00000123191,ENSG00000125912,ENSG00000103111,ENSG00000131013,ENSG00000137996,ENSG00000035664,ENSG00000105497,ENSG00000143951,ENSG00000145241,ENSG00000151498,ENSG00000153157,ENSG00000156876,ENSG00000172954,ENSG00000175906,ENSG00000177465,ENSG00000175931,ENSG00000125611,ENSG00000184056,ENSG00000197766,ENSG00000119723,ENSG00000130024,ENSG00000120253,ENSG00000188186,ENSG00000107331,ENSG00000108828,ENSG00000183605,ENSG00000127914,ENSG00000101605,ENSG00000221838,ENSG00000100243,ENSG00000165416,ENSG00000136108,ENSG00000136100,ENSG00000205078,ENSG00000107959,ENSG00000187775,ENSG00000119636,ENSG00000198901,ENSG00000142185,ENSG00000157168,ENSG00000128274,ENSG00000239713,ENSG00000173744,ENSG00000221983,ENSG00000108219,ENSG00000071462,ENSG00000147813,ENSG00000158545,ENSG00000117597,ENSG00000101290,ENSG00000205659,ENSG00000085491,ENSG00000078043,ENSG00000122085,ENSG00000090581,ENSG00000105793,ENSG00000118762,ENSG00000123610,ENSG00000125656,ENSG00000135437,ENSG00000135932,ENSG00000135972,ENSG00000137806,ENSG00000138246,ENSG00000103671,ENSG00000140941,ENSG00000145817,ENSG00000146085,ENSG00000149084,ENSG00000159733,ENSG00000072736,ENSG00000168269,ENSG00000169629,ENSG00000213186,ENSG00000010327,ENSG00000019169,ENSG00000181240,ENSG00000014257,ENSG00000176658,ENSG00000241839,ENSG00000187446,ENSG00000214274,ENSG00000031691,ENSG00000140988,ENSG00000111897,ENSG00000103275,ENSG00000072310,ENSG00000197728,ENSG00000113810,ENSG00000047056,ENSG00000162885,ENSG00000116711,ENSG00000148296,ENSG00000165637,ENSG00000051180,ENSG00000089169,ENSG00000137815,ENSG00000125651,ENSG00000118785,ENSG00000171444,ENSG00000064270,ENSG00000112701,ENSG00000048342,ENSG00000126214,ENSG00000198431,ENSG00000116957,ENSG00000140678,ENSG00000148297,ENSG00000027847,ENSG00000108587,ENSG00000110435,ENSG00000110917,ENSG00000127191,ENSG00000127554,ENSG00000127561,ENSG00000134905,ENSG00000100726,ENSG00000129933,ENSG00000109920,ENSG00000101216,ENSG00000164078,ENSG00000168291,ENSG00000175581,ENSG00000130270,ENSG00000213995,ENSG00000175567,ENSG00000173960,ENSG00000177096,ENSG00000145982,ENSG00000136758,ENSG00000180061,ENSG00000180089,ENSG00000178878,ENSG00000013810,ENSG00000100311,ENSG00000184840,ENSG00000100321,ENSG00000178467,ENSG00000143811,ENSG00000164938,ENSG00000197238,ENSG00000146457,ENSG00000197576,ENSG00000167491,ENSG00000060762,ENSG00000112110,ENSG00000117226,ENSG00000196284,ENSG00000165716,ENSG00000101457,ENSG00000120539,ENSG00000030066,ENSG00000164403,ENSG00000137265,ENSG00000146453,ENSG00000124356,ENSG00000171766,ENSG00000063854,ENSG00000141519,ENSG00000132305,ENSG00000187535,ENSG00000184900,ENSG00000214113,ENSG00000172262,ENSG00000149187,ENSG00000134571,ENSG00000197774,ENSG00000074219,ENSG00000116127,ENSG00000099940,ENSG00000103966,ENSG00000125870,ENSG00000128285,ENSG00000105193,ENSG00000241973,ENSG00000135114,ENSG00000128191,ENSG00000113273,ENSG00000055955,ENSG00000101161,ENSG00000153208,ENSG00000167670,ENSG00000167671,ENSG00000213203,ENSG00000170889,ENSG00000171928,ENSG00000172183,ENSG00000100285,ENSG00000176720,ENSG00000177628,ENSG00000179632,ENSG00000185527,ENSG00000189266,ENSG00000108384,ENSG00000168807,ENSG00000163754,ENSG00000213533,ENSG00000135124,ENSG00000160803,ENSG00000132718,ENSG00000163131,ENSG00000137337,ENSG00000131042,ENSG00000163935,ENSG00000205560,ENSG00000197930,ENSG00000090905,ENSG00000100490,ENSG00000100325,ENSG00000183773,ENSG00000217442,ENSG00000188529,ENSG00000100296,ENSG00000069869,ENSG00000197798,ENSG00000134825,ENSG00000130489,ENSG00000029725,ENSG00000186204,ENSG00000126215,ENSG00000167965,ENSG00000161526,ENSG00000196235,ENSG00000233927,ENSG00000264364,ENSG00000133027,ENSG00000136371,ENSG00000159111,ENSG00000182742,ENSG00000173917,ENSG00000215717,ENSG00000166275,ENSG00000040487,ENSG00000137261,ENSG00000085433,ENSG00000133256,ENSG00000108465	PLA2G15,MEFV,CCDC92,MAPK3,GAS8,SPG7,CCT8,ATP6V0D1,ZNF496,COX11,ANKRD11,RPL13,PTDSS2,CD164,B4GALNT4,ASCL2,CDK10,HNRNPA1,PRMT7,SPIRE2,DEAF1,FANCA,CHMP1A,YPEL3,CDCA7L,GDPD3,DNAH10,PLA2G4B,FAM65A,CMTM3,HRAS,ZNF276,RNH1,NFE2,INO80E,DBNDD1,ACD,HDAC10,GGCX,CEP85,PMS2,WRAP73,DYNC1LI1,SNAPC4,CCZ1B,STX4,PLA2G16,TRAPPC12,BAIAP3,CCZ1,SUMF2,MTRF1L,TESK2,MUTYH,HLA-DRB5,MRTO4,PADI2,CROCC,MAPRE1,HLA-C,CLSTN1,PHF13,ZBTB48,RTN3,POLR2B,CHCHD2,DDX39B,ZDHHC4,ATL3,IFITM3,NECAP2,HLA-B,ZBTB38,KNOP1,POLR2I,SELL,POU5F1,HLA-F,GDE1,GRPEL1,S100A11,RETSAT,RPN1,ATP6V1G2,RNF187,SP3,USP39,ZNRD1,HLA-DQA1,PRDX6,DMPK,ZNF589,ANKLE2,HLA-DRB1,MAP4,SERPINC1,MRPL9,HLA-DMA,PSMB9,TAP2,HLA-DQA2,HLA-DQB1,NOTCH4,AGER,STK19,HSPA1B,CLIC1,DDAH2,CSNK2B,BAG6,PRRC2A,AIF1,FLOT1,TRIM27,CCHCR1,HLA-A,PNPLA7,HLA-DOB,HLA-DQB2,C4A,HLA-DPB1,CYP21A2,HLA-G,EHMT1,TTC26,AP3B2,MNT,FTSJ2,IDUA,ESYT2,RPL8,PRDM5,DGKQ,FTCD,SPATC1L,KIFC2,SPNS1,CCDC101,NEU4,ZNF554,TUFM,POLR2L,IKZF1,PIDD1,ARHGEF10,ZNF34,PCNT,PCGF3,FGFR1OP,VPS28,UVSSA,ATXN2L,GPER1,PRMT2,MCM3AP,LSS,KSR1,MYL5,WDR60,MAD1L1,TONSL,NCAPG2,CHD7,FIGNL1,NPIPB7,RNASET2,RPS6KA2,INTS4,EPS8L2,RPS5,DGAT1,CPSF1,COPB1,PSMB1,KANSL1,SLC2A9,PI4K2B,AMT,CORIN,PDXK,CSTB,MICALL2,AKR1E2,PEX6,NAGPA,D2HGDH,NCL,RNF144A,CSNK1D,TMC8,RPH3AL,FAM101B,UBA7,HYAL3,C6orf120,ACSL5,ENSG00000228049,RABEPK,LST1,FAHD1,MSLN,COL23A1,OSBPL6,HM13,NSF,ALKBH5,ARGLU1,SMCR8,SAR1B,INTS1,PPP6C,ATP9B,VPS53,SLC48A1,EXOC3,ANAPC4,TTC12,CLP1,TOP3A,C9orf69,POLR2J3,CTDP1,MAP2K5,GOLGA3,ZBED4,PYGB,PRDM4,TRAP1,PPP2R3C,MFGE8,MAEA,FAM134B,VAMP5,H2AFV,MZT2A,SNAP47,SPTBN5,SPECC1L,ALG12,RERE,RNF13,RTEL1,CDC16,TPPP,SCCPDH,HSF2,EVI5,DDX31,S100PBP,BAK1,HSD17B8,PSMB8,ZKSCAN3,SLC22A18,ZDHHC20,BET1L,NAA60,PWP1,CHFR,RPS18,MAN2B1,PSMD13,MUC20,TRAPPC4,ZNF415,ARFRP1,PKP2,TCN2,BIRC7,UTP18,TFG,TUBGCP6,ABCA7,CNN2,SDHA,COPS3,FAM21A,IFNGR2,FSTL1,PRELID1,GUSB,DCXR,ASPSCR1,LRRC45,RPTOR,CLTB,CHST13,PARL,RNF40,FUT10,NME1,NUP50,PES1,SLC2A8,PRKCZ,RABGEF1,MICU2,CLCN7,STRA13,NME1-NME2,VKORC1,CRCP,RBAK,C1orf86,TFIP11,PLEKHM1,EFTUD2,ZNF506,VKORC1L1,MRPL36,TMEM50B,ZNF473,WDR18,POLR2E,ACSF3,ZMYM1,GNA11,MRPL28,NME4,DECR2,CCDC77,FAAH,HCFC1R1,ANGEL1,ZC3H3,CAPG,TCIRG1,MYRF,FADS2,WDR24,BANF1,CTSW,NDUFS8,MTG1,PLEC,PARP10,SMDT1,SIVA1,ZNF470,ZNF354A,MMP25,ESPNL,COL18A1,TBCD,XRCC6,MPHOSPH8,SDCCAG8,SLC35A1,DNLZ,PPIE,NT5M,HOOK2,KDM5A,RDH13,CDC7,SP140L,FLYWCH1,NSUN4,NPIPB11,GSDMD,SPRN,RAB40C,CUL2,AKT1,CLUAP1,TTI2,GCDH,ACTR5,GSTM3,GSAP,SAMHD1,ZNF330,PAX8,TNPO3,POLA2,DIDO1,IQGAP1,CCDC146,TRAPPC10,LRWD1,POLR3K,IL15,ANKRD27,POMZP3,GRHPR,PAM16,TUBB6,FAXDC2,DTX2,PPP2R1A,SEC16A,TAP1,ARC,CES1,CYB5R1,CISD1,IPMK,FAM21C,CENPP,REEP5,KRTAP5-1,POU6F1,CDIP1,TRIM66,POR,SRP19,C19orf40,HMOX2,CIB1,KDM4B,LEPRE1,GOT2,TRIM28,IMP4,NLRC5,A1BG,PRDX5,GALNS,SH3BGRL3,ARL14EP,TMED6,TMEM141,GAA,TADA3,CTC1,SERPINF2,KRT79,RPS6KA4,MEN1,C2CD2L,RRP1B,COL9A3,ATP9A,PEX14,CEACAM3,KIAA0753,CD55,VPS45,LDLRAP1,EIF6,ECE1,C9orf89,RSG1,HMGN4,PHF11,NUDT2,NEK11,PDK1,GPRC5C,DDX17,AGPAT6,SMU1,INTS10,CDC42,CBX6,GRAMD4,SMPD4,NFATC1,TKT,APTX,RITA1,SLC16A3,PLEKHJ1,A3GALT2,TMED1,MIF,L3MBTL2,CHPT1,MSH2,AP1M2,DRAM1,CRISPLD2,NBN,NEIL2,LRGUK,HPD,SAP30L,UBAP1,HSD3B7,TPST1,XPO6,FUT7,SF3B2,GEMIN4,SLC44A2,MRPL20,GOLGA8B,H1F0,MYO1F,CYP2D6,CEP170,TMEM9,NSMF,MAN1B1,PTGDS,NEK6,PLEKHM2,B3GALT6,AMACR,NUMA1,BCKDK,ITGB2,KIF16B,PICK1,COMMD5,KAT8,ATP6V0E2,RPL26L1,ACADVL,PSMD9,CTDNEP1,MARCH2,FDFT1,GRN,ACAP1,KRT23,SLC25A1,ATP6V1D,NRBP1,VPS4B,MRPL34,CCNA1,ATF1,MYOM2,YY1,FOXRED1,DCPS,NSUN2,SRD5A1,IQGAP2,PM20D2,TIAM1,DDX19B,PIEZO1,PAM,SLCO4C1,SLC5A6,COG4,SCD5,DBF4B,FZD2,CLN8,CCDC137,NPLOC4,PLA2G6,EIF5A,PPM1G,DOK7,HTT,ENTPD2,SPTBN1,BCO2,SLC25A29,CHD1L,CNR1,DPP7,UQCC1,MAP1LC3A,KAZN,GPS2,SIRPB1,TFPT,LIMA1,GRK4,SAPCD2,EXOSC6,SPG20,NDUFA3,NDUFA6,LRPAP1,NFRKB,DDX11,CLTCL1,SLC25A10,COX14,ZNF500,EBPL,BBS2,VIL1,CLN6,DGCR14,USP37,CYP27A1,LMF1,ELL,ARFGAP3,PACSIN2,USE1,SCAP,SUMF1,JAZF1,ACTR1B,SSU72,TMPRSS3,DCLK2,ATAD3B,DEF6,CPTP,CTSL,ALDH3A2,RPL36AL,BICD2,ARID5A,H3F3A,AHI1,PPIL1,APRT,USP3,ITPR2,PLD4,MOSPD3,ARNTL,SETD2,SCFD1,CEP170B,ZNF438,PIGZ,MYO7B,CIAO1,ETFA,CLN3,SLC4A1AP,ATRAID,PLOD1,SNAPC1,MFN2,TSHZ3,ATP7B,NCLN,MON1B,PPIL4,RTCA,DAPK2,ZNF175,WDPCP,CENPC,ACAD8,SYCP2L,SASS6,LCLAT1,ARL4D,ACOT4,UBE2O,CHCHD5,VPS33B,CFD,COQ6,PHF10,NUP43,LAMTOR4,ABCA2,VAT1,SFXN4,AKAP9,MYOM1,AP4M1,CYB5R3,SUGT1,CKAP2,VPS36,SYCE1L,PITRM1,DNAH17,CCDC176,PRC1,TRPM2,NRG1,A4GALT,APOBEC3G,AGFG1,UBA52,TSPAN14,WBSCR22,NAPRT,ZC3H18,DIEXF,CDS2,LIN52,SLC25A24,PIAS2,MTERF4,GNPTG,GTPBP10,PKD2,TNFAIP6,CLPP,RDH5,CAB39,MRPS9,NDUFAF1,DNAJC13,TRIP4,MAP1LC3B,YIPF5,MUT,HSD17B12,ZFYVE28,NFATC3,FOXI1,RGPD8,TRIM59,STAB1,MARCO,SLC25A41,ACPP,MYO1D,PLEKHO2,CHP1,ANG,CENPQ,RPS2,SERINC1,UBE2I,SREBF1,RPS26,SMC4,WDR37,B3GALNT2,PLA2G4A,SURF6,VDAC2,RAD51,RPH3A,RTF1,GTF2F1,SPP1,MCC,ATP2C2,SENP6,CC2D2A,KLC1,TXNRD1,TBCE,ITGAX,MED22,B4GALT7,GOSR1,PDHX,MLEC,TRAF2,GFER,SYNGR3,CARS2,TELO2,MAU2,FNBP4,GMEB2,MST1R,PDHB,MRPL48,ATP8B3,CARKD,UCP2,UBXN2A,FAM109B,FARS2,YME1L1,TMEM150B,TMEM86B,APOLD1,TACC3,PDGFB,TMED9,SYNGR1,P4HTM,PYCR2,TP53INP1,HIST1H4J,WTAP,HOXA4,GATAD2A,MPC1,MRPL18,GBP3,SUPT3H,FAM69B,DNTTIP1,MASTL,NUP160,SHROOM1,IRF4,PNLDC1,STAMBP,GATM,HAGH,CCDC40,IMMT,IFT140,SUMO3,LYRM4,ZNF131,CELF1,MYBPC3,EME2,TEAD2,ALMS1,SNAP29,EHD4,SNRPB2,MCHR1,RPS16,PI4KA,OASL,DGCR8,ARSB,ITIH4,PRPF6,MERTK,CHAF1A,UBXN6,GIMAP1,RPS9,TVP23B,ISG20,NEFH,BOK,GBA,MAF1,PDE6G,PNRC2,RAD51C,SNTB2,GYG1,TMEM110,P2RX4,UBQLN4,SYT11,CTSS,MDC1,LILRB2,SFMBT1,CPT1B,ERO1L,TNRC6A,CDKL1,ASCC2,AIFM3,SYCE3,SRSF10,THOC5,NEDD4,FAM118B,TMEM258,SCO2,RABEP1,CYP4F12,XRCC3,MLST8,SAP30BP,SUPT5H,RPS28,DYNLL2,PEMT,MTHFS,MRPL10,HOXB4,HOXB2,TMEM167B,C10orf32,PQLC2,KIAA0319,WDR47,PDE6B,CDK5RAP3	1689	3385	ENSG00000049245,ENSG00000083444,ENSG00000011021,ENSG00000116688,ENSG00000054523,ENSG00000116213,ENSG00000160075,ENSG00000162461,ENSG00000160072,ENSG00000188976,ENSG00000142599,ENSG00000242485,ENSG00000116237,ENSG00000224051,ENSG00000116661,ENSG00000142655,ENSG00000198793,ENSG00000179051,ENSG00000159339,ENSG00000117115,ENSG00000117118,ENSG00000058453,ENSG00000132881,ENSG00000116809,ENSG00000116786,ENSG00000189337,ENSG00000116663,ENSG00000130940,ENSG00000171603,ENSG00000180758,ENSG00000142583,ENSG00000116273,ENSG00000204859,ENSG00000162408,ENSG00000187017,ENSG00000069424,ENSG00000131697,ENSG00000116198,ENSG00000067606,ENSG00000197785,ENSG00000176022,ENSG00000188157,ENSG00000187608,ENSG00000162585,ENSG00000160087,ENSG00000157191,ENSG00000116288,ENSG00000049239,ENSG00000117614,ENSG00000130695,ENSG00000134686,ENSG00000126698,ENSG00000116353,ENSG00000090020,ENSG00000090432,ENSG00000142669,ENSG00000162419,ENSG00000162511,ENSG00000090686,ENSG00000127483,ENSG00000142784,ENSG00000173436,ENSG00000189266,ENSG00000162512,ENSG00000117682,ENSG00000198830,ENSG00000183386,ENSG00000183431,ENSG00000204084,ENSG00000134697,ENSG00000163875,ENSG00000163874,ENSG00000116871,ENSG00000126067,ENSG00000116497,ENSG00000162521,ENSG00000116350,ENSG00000198492,ENSG00000180198,ENSG00000158161,ENSG00000117748,ENSG00000060642,ENSG00000157978,ENSG00000179163,ENSG00000142798,ENSG00000117298,ENSG00000158825,ENSG00000040487,ENSG00000053372,ENSG00000159423,ENSG00000070831,ENSG00000134644,ENSG00000011007,ENSG00000244038,ENSG00000176261,ENSG00000188529,ENSG00000127463,ENSG00000253368,ENSG00000076864,ENSG00000184389,ENSG00000197056,ENSG00000081870,ENSG00000116704,ENSG00000117385,ENSG00000117480,ENSG00000134748,ENSG00000169174,ENSG00000157193,ENSG00000043514,ENSG00000116729,ENSG00000116221,ENSG00000116157,ENSG00000172380,ENSG00000118473,ENSG00000134709,ENSG00000162600,ENSG00000162407,ENSG00000162396,ENSG00000116171,ENSG00000154222,ENSG00000117862,ENSG00000162368,ENSG00000123473,ENSG00000079277,ENSG00000085998,ENSG00000070759,ENSG00000132781,ENSG00000117408,ENSG00000179862,ENSG00000164002,ENSG00000049089,ENSG00000084073,ENSG00000084072,ENSG00000163909,ENSG00000168653,ENSG00000183520,ENSG00000162433,ENSG00000185104,ENSG00000142937,ENSG00000198160,ENSG00000131238,ENSG00000117395,ENSG00000117481,ENSG00000215883,ENSG00000117410,ENSG00000213625,ENSG00000116874,ENSG00000131791,ENSG00000134202,ENSG00000134248,ENSG00000137996,ENSG00000156171,ENSG00000156876,ENSG00000162627,ENSG00000117262,ENSG00000183291,ENSG00000184005,ENSG00000197147,ENSG00000186141,ENSG00000171492,ENSG00000117155,ENSG00000215717,ENSG00000154027,ENSG00000162777,ENSG00000197323,ENSG00000079335,ENSG00000197780,ENSG00000131778,ENSG00000178104,ENSG00000198019,ENSG00000116830,ENSG00000116752,ENSG00000163349,ENSG00000134262,ENSG00000116793,ENSG00000064703,ENSG00000116473,ENSG00000134222,ENSG00000116299,ENSG00000198890,ENSG00000162694,ENSG00000117620,ENSG00000117528,ENSG00000117500,ENSG00000154511,ENSG00000067208,ENSG00000162654,ENSG00000117226,ENSG00000122417,ENSG00000142867,ENSG00000117133,ENSG00000117054,ENSG00000131788,ENSG00000134247,ENSG00000085433,ENSG00000097046,ENSG00000155380,ENSG00000134255,ENSG00000085491,ENSG00000162836,ENSG00000097033,ENSG00000122477,ENSG00000163191,ENSG00000143387,ENSG00000143442,ENSG00000143457,ENSG00000143543,ENSG00000160678,ENSG00000162736,ENSG00000163468,ENSG00000177628,ENSG00000143575,ENSG00000160752,ENSG00000143437,ENSG00000143314,ENSG00000198715,ENSG00000143452,ENSG00000198952,ENSG00000158773,ENSG00000122218,ENSG00000143318,ENSG00000143315,ENSG00000213085,ENSG00000163568,ENSG00000163563,ENSG00000163554,ENSG00000158488,ENSG00000158485,ENSG00000143321,ENSG00000163382,ENSG00000160783,ENSG00000160789,ENSG00000160803,ENSG00000132718,ENSG00000173171,ENSG00000160710,ENSG00000143515,ENSG00000143549,ENSG00000143578,ENSG00000143570,ENSG00000143553,ENSG00000189171,ENSG00000188015,ENSG00000163221,ENSG00000163220,ENSG00000159445,ENSG00000143436,ENSG00000159352,ENSG00000163155,ENSG00000213190,ENSG00000163131,ENSG00000143384,ENSG00000143382,ENSG00000143369,ENSG00000163125,ENSG00000136631,ENSG00000159164,ENSG00000184678,ENSG00000150337,ENSG00000163472,ENSG00000160691,ENSG00000143320,ENSG00000185499,ENSG00000143554,ENSG00000116741,ENSG00000188404,ENSG00000117533,ENSG00000118200,ENSG00000132196,ENSG00000133048,ENSG00000133055,ENSG00000135823,ENSG00000135862,ENSG00000143195,ENSG00000158869,ENSG00000162704,ENSG00000120341,ENSG00000143851,ENSG00000116406,ENSG00000118197,ENSG00000117592,ENSG00000163531,ENSG00000158711,ENSG00000163435,ENSG00000198756,ENSG00000198929,ENSG00000198860,ENSG00000196352,ENSG00000117280,ENSG00000069275,ENSG00000198625,ENSG00000133056,ENSG00000133063,ENSG00000159348,ENSG00000133067,ENSG00000134369,ENSG00000116857,ENSG00000162630,ENSG00000116711,ENSG00000116679,ENSG00000121481,ENSG00000135828,ENSG00000116260,ENSG00000057252,ENSG00000186283,ENSG00000116161,ENSG00000117601,ENSG00000094975,ENSG00000135845,ENSG00000076258,ENSG00000120370,ENSG00000198734,ENSG00000117475,ENSG00000143156,ENSG00000198771,ENSG00000143198,ENSG00000118217,ENSG00000188931,ENSG00000143252,ENSG00000158882,ENSG00000158864,ENSG00000143162,ENSG00000116698,ENSG00000162747,ENSG00000143337,ENSG00000077157,ENSG00000119203,ENSG00000066027,ENSG00000115750,ENSG00000151353,ENSG00000151779,ENSG00000143748,ENSG00000153187,ENSG00000154429,ENSG00000162714,ENSG00000162909,ENSG00000010072,ENSG00000168159,ENSG00000172059,ENSG00000173409,ENSG00000143740,ENSG00000143753,ENSG00000151692,ENSG00000171853,ENSG00000143498,ENSG00000154305,ENSG00000143811,ENSG00000153207,ENSG00000143653,ENSG00000054282,ENSG00000143702,ENSG00000054277,ENSG00000198626,ENSG00000119285,ENSG00000077585,ENSG00000162885,ENSG00000168275,ENSG00000162946,ENSG00000181873,ENSG00000143776,ENSG00000143799,ENSG00000163041,ENSG00000196187,ENSG00000143756,ENSG00000186205,ENSG00000117791,ENSG00000067704,ENSG00000174606,ENSG00000162769,ENSG00000117697,ENSG00000123684,ENSG00000079785,ENSG00000143870,ENSG00000188739,ENSG00000134324,ENSG00000117597,ENSG00000185420,ENSG00000171161,ENSG00000116957,ENSG00000003509,ENSG00000084764,ENSG00000095002,ENSG00000115216,ENSG00000115234,ENSG00000115841,ENSG00000115902,ENSG00000116062,ENSG00000119778,ENSG00000119878,ENSG00000138018,ENSG00000138095,ENSG00000085760,ENSG00000116016,ENSG00000084774,ENSG00000084733,ENSG00000084734,ENSG00000143951,ENSG00000152154,ENSG00000152527,ENSG00000157856,ENSG00000171103,ENSG00000170340,ENSG00000138074,ENSG00000172954,ENSG00000173960,ENSG00000158089,ENSG00000178295,ENSG00000143924,ENSG00000179833,ENSG00000163806,ENSG00000115310,ENSG00000055917,ENSG00000115241,ENSG00000115828,ENSG00000198399,ENSG00000214595,ENSG00000115306,ENSG00000119787,ENSG00000115825,ENSG00000138092,ENSG00000115884,ENSG00000115484,ENSG00000213639,ENSG00000115138,ENSG00000218739,ENSG00000183023,ENSG00000115970,ENSG00000180398,ENSG00000115904,ENSG00000163029,ENSG00000028116,ENSG00000138061,ENSG00000163798,ENSG00000138085,ENSG00000003137,ENSG00000115274,ENSG00000115486,ENSG00000116096,ENSG00000239305,ENSG00000135631,ENSG00000135945,ENSG00000135972,ENSG00000125618,ENSG00000068654,ENSG00000115523,ENSG00000042493,ENSG00000114956,ENSG00000115998,ENSG00000071073,ENSG00000144043,ENSG00000152284,ENSG00000087338,ENSG00000115652,ENSG00000153214,ENSG00000115073,ENSG00000158411,ENSG00000159399,ENSG00000153208,ENSG00000042445,ENSG00000163586,ENSG00000169679,ENSG00000168874,ENSG00000168899,ENSG00000169629,ENSG00000135968,ENSG00000168883,ENSG00000144028,ENSG00000125611,ENSG00000197223,ENSG00000196843,ENSG00000144031,ENSG00000204843,ENSG00000011523,ENSG00000144182,ENSG00000135951,ENSG00000163541,ENSG00000065911,ENSG00000124356,ENSG00000196975,ENSG00000114978,ENSG00000075292,ENSG00000152291,ENSG00000144218,ENSG00000186854,ENSG00000169599,ENSG00000132305,ENSG00000186281,ENSG00000115561,ENSG00000144021,ENSG00000115350,ENSG00000068615,ENSG00000125630,ENSG00000116127,ENSG00000072135,ENSG00000080345,ENSG00000123609,ENSG00000123610,ENSG00000125629,ENSG00000135999,ENSG00000136718,ENSG00000136720,ENSG00000138398,ENSG00000138411,ENSG00000115091,ENSG00000115112,ENSG00000115290,ENSG00000119041,ENSG00000077232,ENSG00000128708,ENSG00000076003,ENSG00000082258,ENSG00000121988,ENSG00000018510,ENSG00000115919,ENSG00000144231,ENSG00000144320,ENSG00000152082,ENSG00000152128,ENSG00000154518,ENSG00000163161,ENSG00000240344,ENSG00000162972,ENSG00000163166,ENSG00000115159,ENSG00000172845,ENSG00000173272,ENSG00000136717,ENSG00000019169,ENSG00000071967,ENSG00000136709,ENSG00000128699,ENSG00000188452,ENSG00000136715,ENSG00000128683,ENSG00000064012,ENSG00000198130,ENSG00000061676,ENSG00000204217,ENSG00000144283,ENSG00000079156,ENSG00000170144,ENSG00000152256,ENSG00000115339,ENSG00000115107,ENSG00000204406,ENSG00000152127,ENSG00000136699,ENSG00000170035,ENSG00000163510,ENSG00000073737,ENSG00000173559,ENSG00000115839,ENSG00000169994,ENSG00000169554,ENSG00000196141,ENSG00000018280,ENSG00000118246,ENSG00000127831,ENSG00000072756,ENSG00000130414,ENSG00000134108,ENSG00000134109,ENSG00000135900,ENSG00000135905,ENSG00000135913,ENSG00000135929,ENSG00000135932,ENSG00000138376,ENSG00000003393,ENSG00000115020,ENSG00000036257,ENSG00000070950,ENSG00000144455,ENSG00000116106,ENSG00000156966,ENSG00000156973,ENSG00000144589,ENSG00000163464,ENSG00000163466,ENSG00000054356,ENSG00000176720,ENSG00000180902,ENSG00000115053,ENSG00000180871,ENSG00000204099,ENSG00000163516,ENSG00000135916,ENSG00000144488,ENSG00000115414,ENSG00000138375,ENSG00000123983,ENSG00000135912,ENSG00000152056,ENSG00000138380,ENSG00000155755,ENSG00000198925,ENSG00000173744,ENSG00000185404,ENSG00000135926,ENSG00000144401,ENSG00000168385,ENSG00000122085,ENSG00000233608,ENSG00000076242,ENSG00000114857,ENSG00000114166,ENSG00000075914,ENSG00000144635,ENSG00000154743,ENSG00000144554,ENSG00000157014,ENSG00000163812,ENSG00000170876,ENSG00000171135,ENSG00000171148,ENSG00000170293,ENSG00000174748,ENSG00000244607,ENSG00000114745,ENSG00000170275,ENSG00000131373,ENSG00000134077,ENSG00000172888,ENSG00000131386,ENSG00000168036,ENSG00000168028,ENSG00000197548,ENSG00000168329,ENSG00000131370,ENSG00000154781,ENSG00000156990,ENSG00000156983,ENSG00000211456,ENSG00000144597,ENSG00000206560,ENSG00000181555,ENSG00000214021,ENSG00000181061,ENSG00000144559,ENSG00000011376,ENSG00000183873,ENSG00000170248,ENSG00000160796,ENSG00000154813,ENSG00000177463,ENSG00000004838,ENSG00000114767,ENSG00000114354,ENSG00000173473,ENSG00000083937,ENSG00000080819,ENSG00000114446,ENSG00000114650,ENSG00000055955,ENSG00000144827,ENSG00000145020,ENSG00000213672,ENSG00000163681,ENSG00000163933,ENSG00000213689,ENSG00000164078,ENSG00000168291,ENSG00000010327,ENSG00000114353,ENSG00000114439,ENSG00000164053,ENSG00000178537,ENSG00000068745,ENSG00000182179,ENSG00000088727,ENSG00000121570,ENSG00000186792,ENSG00000178467,ENSG00000182504,ENSG00000164048,ENSG00000144741,ENSG00000213533,ENSG00000168297,ENSG00000068028,ENSG00000047849,ENSG00000198919,ENSG00000196776,ENSG00000163378,ENSG00000178700,ENSG00000169379,ENSG00000184500,ENSG00000180376,ENSG00000163935,ENSG00000198218,ENSG00000225697,ENSG00000163320,ENSG00000172037,ENSG00000163931,ENSG00000163938,ENSG00000114738,ENSG00000067560,ENSG00000163684,ENSG00000163946,ENSG00000138459,ENSG00000113811,ENSG00000172340,ENSG00000163602,ENSG00000114779,ENSG00000136068,ENSG00000145050,ENSG00000173402,ENSG00000114902,ENSG00000176095,ENSG00000114626,ENSG00000114520,ENSG00000163781,ENSG00000138246,ENSG00000138463,ENSG00000114850,ENSG00000074416,ENSG00000073111,ENSG00000114125,ENSG00000145088,ENSG00000155893,ENSG00000163389,ENSG00000163430,ENSG00000163660,ENSG00000144909,ENSG00000163902,ENSG00000163913,ENSG00000175040,ENSG00000213186,ENSG00000173226,ENSG00000177646,ENSG00000180767,ENSG00000172780,ENSG00000181804,ENSG00000163608,ENSG00000181788,ENSG00000014257,ENSG00000196981,ENSG00000158163,ENSG00000182923,ENSG00000120756,ENSG00000163864,ENSG00000163754,ENSG00000082996,ENSG00000114030,ENSG00000114631,ENSG00000188313,ENSG00000196455,ENSG00000113810,ENSG00000138496,ENSG00000114670,ENSG00000172765,ENSG00000144895,ENSG00000144893,ENSG00000163590,ENSG00000113845,ENSG00000198843,ENSG00000114054,ENSG00000181722,ENSG00000120742,ENSG00000121578,ENSG00000114098,ENSG00000151576,ENSG00000129055,ENSG00000177311,ENSG00000174891,ENSG00000073849,ENSG00000113790,ENSG00000114315,ENSG00000127415,ENSG00000087274,ENSG00000109519,ENSG00000114473,ENSG00000041802,ENSG00000078070,ENSG00000145214,ENSG00000013288,ENSG00000159733,ENSG00000161203,ENSG00000163536,ENSG00000163964,ENSG00000145016,ENSG00000163975,ENSG00000163993,ENSG00000090316,ENSG00000168924,ENSG00000173950,ENSG00000175166,ENSG00000172667,ENSG00000180834,ENSG00000161202,ENSG00000176597,ENSG00000163961,ENSG00000213123,ENSG00000175193,ENSG00000013810,ENSG00000174004,ENSG00000175920,ENSG00000075711,ENSG00000145220,ENSG00000163584,ENSG00000197386,ENSG00000198836,ENSG00000185619,ENSG00000185049,ENSG00000163945,ENSG00000161267,ENSG00000125388,ENSG00000215375,ENSG00000152969,ENSG00000132405,ENSG00000174007,ENSG00000168824,ENSG00000178222,ENSG00000136518,ENSG00000156931,ENSG00000119227,ENSG00000176945,ENSG00000173889,ENSG00000133256,ENSG00000171109,ENSG00000163956,ENSG00000063978,ENSG00000002587,ENSG00000038219,ENSG00000002549,ENSG00000118762,ENSG00000118777,ENSG00000118804,ENSG00000109805,ENSG00000128039,ENSG00000109667,ENSG00000038210,ENSG00000109743,ENSG00000138794,ENSG00000145241,ENSG00000145244,ENSG00000145246,ENSG00000138660,ENSG00000151806,ENSG00000138744,ENSG00000163631,ENSG00000164089,ENSG00000173085,ENSG00000169288,ENSG00000145284,ENSG00000109814,ENSG00000197888,ENSG00000163743,ENSG00000145216,ENSG00000145335,ENSG00000138777,ENSG00000169116,ENSG00000047315,ENSG00000134851,ENSG00000124406,ENSG00000169299,ENSG00000163257,ENSG00000138821,ENSG00000118785,ENSG00000109321,ENSG00000157796,ENSG00000091490,ENSG00000173083,ENSG00000163629,ENSG00000048342,ENSG00000152583,ENSG00000109689,ENSG00000138780,ENSG00000109133,ENSG00000053900,ENSG00000250317,ENSG00000138768,ENSG00000138678,ENSG00000077684,ENSG00000112941,ENSG00000113569,ENSG00000109445,ENSG00000038002,ENSG00000112992,ENSG00000037474,ENSG00000138738,ENSG00000073578,ENSG00000145545,ENSG00000150753,ENSG00000151014,ENSG00000151725,ENSG00000155542,ENSG00000164120,ENSG00000164136,ENSG00000164342,ENSG00000170390,ENSG00000154153,ENSG00000164305,ENSG00000176788,ENSG00000113448,ENSG00000145425,ENSG00000171368,ENSG00000145476,ENSG00000123737,ENSG00000242110,ENSG00000164125,ENSG00000197603,ENSG00000164144,ENSG00000196782,ENSG00000172262,ENSG00000145555,ENSG00000171421,ENSG00000137601,ENSG00000180104,ENSG00000109762,ENSG00000129128,ENSG00000153130,ENSG00000085871,ENSG00000112874,ENSG00000113441,ENSG00000122008,ENSG00000132842,ENSG00000134058,ENSG00000049860,ENSG00000112893,ENSG00000113273,ENSG00000049167,ENSG00000038427,ENSG00000113318,ENSG00000119048,ENSG00000072364,ENSG00000145703,ENSG00000145780,ENSG00000152495,ENSG00000186468,ENSG00000164307,ENSG00000158987,ENSG00000164902,ENSG00000169567,ENSG00000145730,ENSG00000171530,ENSG00000173930,ENSG00000145736,ENSG00000164209,ENSG00000145734,ENSG00000198677,ENSG00000198961,ENSG00000164403,ENSG00000164398,ENSG00000129625,ENSG00000205571,ENSG00000085231,ENSG00000123213,ENSG00000152409,ENSG00000123219,ENSG00000152700,ENSG00000171444,ENSG00000164904,ENSG00000237190,ENSG00000164308,ENSG00000152359,ENSG00000243414,ENSG00000133835,ENSG00000183474,ENSG00000134987,ENSG00000164181,ENSG00000175471,ENSG00000153037,ENSG00000145782,ENSG00000145779,ENSG00000145675,ENSG00000171617,ENSG00000085365,ENSG00000164346,ENSG00000027847,ENSG00000113734,ENSG00000120729,ENSG00000131495,ENSG00000131507,ENSG00000134516,ENSG00000070614,ENSG00000120306,ENSG00000051596,ENSG00000040275,ENSG00000069011,ENSG00000145817,ENSG00000145882,ENSG00000146007,ENSG00000146066,ENSG00000155858,ENSG00000113758,ENSG00000164265,ENSG00000164332,ENSG00000164574,ENSG00000164576,ENSG00000164609,ENSG00000169230,ENSG00000171604,ENSG00000169223,ENSG00000170458,ENSG00000168269,ENSG00000175416,ENSG00000164466,ENSG00000145901,ENSG00000170271,ENSG00000131183,ENSG00000120733,ENSG00000184840,ENSG00000184584,ENSG00000213523,ENSG00000113328,ENSG00000197043,ENSG00000198624,ENSG00000196743,ENSG00000120314,ENSG00000087206,ENSG00000072571,ENSG00000133706,ENSG00000164587,ENSG00000113141,ENSG00000213347,ENSG00000120708,ENSG00000176087,ENSG00000173210,ENSG00000037241,ENSG00000113282,ENSG00000145860,ENSG00000113658,ENSG00000124783,ENSG00000124788,ENSG00000127022,ENSG00000137275,ENSG00000137285,ENSG00000037280,ENSG00000124491,ENSG00000145996,ENSG00000146109,ENSG00000153157,ENSG00000158373,ENSG00000161021,ENSG00000165097,ENSG00000175309,ENSG00000112294,ENSG00000145982,ENSG00000146063,ENSG00000180596,ENSG00000176783,ENSG00000079691,ENSG00000169131,ENSG00000161013,ENSG00000008083,ENSG00000047579,ENSG00000111837,ENSG00000197238,ENSG00000204713,ENSG00000182952,ENSG00000158406,ENSG00000111802,ENSG00000137261,ENSG00000112183,ENSG00000111846,ENSG00000239264,ENSG00000096696,ENSG00000124784,ENSG00000137267,ENSG00000124588,ENSG00000170542,ENSG00000054598,ENSG00000137265,ENSG00000050767,ENSG00000050748,ENSG00000124532,ENSG00000214113,ENSG00000204628,ENSG00000111843,ENSG00000145979,ENSG00000181315,ENSG00000124570,ENSG00000112062,ENSG00000204252,ENSG00000204531,ENSG00000204642,ENSG00000137404,ENSG00000213760,ENSG00000112033,ENSG00000023892,ENSG00000066379,ENSG00000196735,ENSG00000010030,ENSG00000168394,ENSG00000198663,ENSG00000196126,ENSG00000064999,ENSG00000137409,ENSG00000137168,ENSG00000096063,ENSG00000198755,ENSG00000096433,ENSG00000030110,ENSG00000204209,ENSG00000204228,ENSG00000204248,ENSG00000204257,ENSG00000240065,ENSG00000204264,ENSG00000204267,ENSG00000237541,ENSG00000179344,ENSG00000198502,ENSG00000204301,ENSG00000204305,ENSG00000204308,ENSG00000204344,ENSG00000204388,ENSG00000213719,ENSG00000213722,ENSG00000204435,ENSG00000204463,ENSG00000204469,ENSG00000204472,ENSG00000204482,ENSG00000204525,ENSG00000137312,ENSG00000137337,ENSG00000189298,ENSG00000204287,ENSG00000198563,ENSG00000204536,ENSG00000206503,ENSG00000241106,ENSG00000232629,ENSG00000231500,ENSG00000231389,ENSG00000244731,ENSG00000234745,ENSG00000231925,ENSG00000223865,ENSG00000231852,ENSG00000204632,ENSG00000096060,ENSG00000255587,ENSG00000048544,ENSG00000081087,ENSG00000096092,ENSG00000112167,ENSG00000112599,ENSG00000112697,ENSG00000083097,ENSG00000124541,ENSG00000135318,ENSG00000135334,ENSG00000135336,ENSG00000146085,ENSG00000146192,ENSG00000146263,ENSG00000146281,ENSG00000156535,ENSG00000124587,ENSG00000151914,ENSG00000135535,ENSG00000001561,ENSG00000031691,ENSG00000119899,ENSG00000172469,ENSG00000171467,ENSG00000203797,ENSG00000146285,ENSG00000112249,ENSG00000014123,ENSG00000135341,ENSG00000025039,ENSG00000111880,ENSG00000118432,ENSG00000164414,ENSG00000198478,ENSG00000012660,ENSG00000196284,ENSG00000180992,ENSG00000170734,ENSG00000112290,ENSG00000157593,ENSG00000164663,ENSG00000118689,ENSG00000096006,ENSG00000112701,ENSG00000155085,ENSG00000112210,ENSG00000112640,ENSG00000146223,ENSG00000183137,ENSG00000044090,ENSG00000198833,ENSG00000001036,ENSG00000111834,ENSG00000111875,ENSG00000112306,ENSG00000131013,ENSG00000008018,ENSG00000164877,ENSG00000026652,ENSG00000164506,ENSG00000177706,ENSG00000111817,ENSG00000079819,ENSG00000118513,ENSG00000130024,ENSG00000120253,ENSG00000111897,ENSG00000197461,ENSG00000185127,ENSG00000197081,ENSG00000118520,ENSG00000146457,ENSG00000197442,ENSG00000118495,ENSG00000060762,ENSG00000213066,ENSG00000112110,ENSG00000146425,ENSG00000122335,ENSG00000112031,ENSG00000131018,ENSG00000112425,ENSG00000135541,ENSG00000112299,ENSG00000079950,ENSG00000079931,ENSG00000112282,ENSG00000146376,ENSG00000203760,ENSG00000025156,ENSG00000111885,ENSG00000111860,ENSG00000189241,ENSG00000130396,ENSG00000146453,ENSG00000164850,ENSG00000164880,ENSG00000178199,ENSG00000026297,ENSG00000071242,ENSG00000198945,ENSG00000051620,ENSG00000272047,ENSG00000135525,ENSG00000005020,ENSG00000086288,ENSG00000105849,ENSG00000106588,ENSG00000122687,ENSG00000132434,ENSG00000136240,ENSG00000136243,ENSG00000136270,ENSG00000136271,ENSG00000136273,ENSG00000136286,ENSG00000122512,ENSG00000153814,ENSG00000154978,ENSG00000008256,ENSG00000105968,ENSG00000173852,ENSG00000006715,ENSG00000122515,ENSG00000146574,ENSG00000122674,ENSG00000164916,ENSG00000183696,ENSG00000185811,ENSG00000106009,ENSG00000164654,ENSG00000106341,ENSG00000129103,ENSG00000122550,ENSG00000015676,ENSG00000136238,ENSG00000196683,ENSG00000197576,ENSG00000146674,ENSG00000011275,ENSG00000106153,ENSG00000122678,ENSG00000106603,ENSG00000106571,ENSG00000106460,ENSG00000136247,ENSG00000146587,ENSG00000106268,ENSG00000164649,ENSG00000002822,ENSG00000003147,ENSG00000136193,ENSG00000106392,ENSG00000106086,ENSG00000158604,ENSG00000048052,ENSG00000132436,ENSG00000179869,ENSG00000106628,ENSG00000105997,ENSG00000006453,ENSG00000049541,ENSG00000105793,ENSG00000214253,ENSG00000127947,ENSG00000127951,ENSG00000127952,ENSG00000127989,ENSG00000186088,ENSG00000127993,ENSG00000135205,ENSG00000158517,ENSG00000213420,ENSG00000161036,ENSG00000164713,ENSG00000169902,ENSG00000169919,ENSG00000168090,ENSG00000106400,ENSG00000106638,ENSG00000146707,ENSG00000091073,ENSG00000146826,ENSG00000106683,ENSG00000127946,ENSG00000009954,ENSG00000127955,ENSG00000188186,ENSG00000127914,ENSG00000228049,ENSG00000221838,ENSG00000197093,ENSG00000257923,ENSG00000198742,ENSG00000127954,ENSG00000154710,ENSG00000106330,ENSG00000196313,ENSG00000241258,ENSG00000135218,ENSG00000106290,ENSG00000004864,ENSG00000071462,ENSG00000196715,ENSG00000205356,ENSG00000158528,ENSG00000127948,ENSG00000066923,ENSG00000168255,ENSG00000033100,ENSG00000033050,ENSG00000106344,ENSG00000128602,ENSG00000128617,ENSG00000055609,ENSG00000064419,ENSG00000155530,ENSG00000085662,ENSG00000164597,ENSG00000164603,ENSG00000197150,ENSG00000128596,ENSG00000213203,ENSG00000170632,ENSG00000071243,ENSG00000157800,ENSG00000159840,ENSG00000105974,ENSG00000122779,ENSG00000091732,ENSG00000196584,ENSG00000164897,ENSG00000090263,ENSG00000008311,ENSG00000135250,ENSG00000157212,ENSG00000184903,ENSG00000064393,ENSG00000059377,ENSG00000158623,ENSG00000106565,ENSG00000159784,ENSG00000002726,ENSG00000171130,ENSG00000178234,ENSG00000105948,ENSG00000164885,ENSG00000243317,ENSG00000257335,ENSG00000258227,ENSG00000196329,ENSG00000104695,ENSG00000120875,ENSG00000117868,ENSG00000131931,ENSG00000133872,ENSG00000134014,ENSG00000137547,ENSG00000137574,ENSG00000104219,ENSG00000038945,ENSG00000129422,ENSG00000036448,ENSG00000105993,ENSG00000104388,ENSG00000164741,ENSG00000147437,ENSG00000147439,ENSG00000154328,ENSG00000164736,ENSG00000164821,ENSG00000168522,ENSG00000168476,ENSG00000170791,ENSG00000158941,ENSG00000177669,ENSG00000168484,ENSG00000176907,ENSG00000147526,ENSG00000078674,ENSG00000182372,ENSG00000239839,ENSG00000172728,ENSG00000104728,ENSG00000147316,ENSG00000164733,ENSG00000197265,ENSG00000197217,ENSG00000198042,ENSG00000198363,ENSG00000165102,ENSG00000104763,ENSG00000134013,ENSG00000155093,ENSG00000083168,ENSG00000158669,ENSG00000147457,ENSG00000104613,ENSG00000215114,ENSG00000126870,ENSG00000157168,ENSG00000146918,ENSG00000171316,ENSG00000077782,ENSG00000147408,ENSG00000070718,ENSG00000008988,ENSG00000104626,ENSG00000120915,ENSG00000129696,ENSG00000079459,ENSG00000104325,ENSG00000104408,ENSG00000104412,ENSG00000104472,ENSG00000048392,ENSG00000136986,ENSG00000137563,ENSG00000067167,ENSG00000014164,ENSG00000104320,ENSG00000147592,ENSG00000147684,ENSG00000156172,ENSG00000164754,ENSG00000164758,ENSG00000164933,ENSG00000164934,ENSG00000164949,ENSG00000164983,ENSG00000170881,ENSG00000178860,ENSG00000175895,ENSG00000178209,ENSG00000178685,ENSG00000184428,ENSG00000164683,ENSG00000164938,ENSG00000104369,ENSG00000198576,ENSG00000064313,ENSG00000167632,ENSG00000155097,ENSG00000164924,ENSG00000104497,ENSG00000147576,ENSG00000176623,ENSG00000156162,ENSG00000164953,ENSG00000147813,ENSG00000104341,ENSG00000164830,ENSG00000008513,ENSG00000205133,ENSG00000153317,ENSG00000120533,ENSG00000156471,ENSG00000104518,ENSG00000136997,ENSG00000137075,ENSG00000161016,ENSG00000147955,ENSG00000165006,ENSG00000165271,ENSG00000147804,ENSG00000167702,ENSG00000137106,ENSG00000179632,ENSG00000099219,ENSG00000134996,ENSG00000196378,ENSG00000165280,ENSG00000135046,ENSG00000160948,ENSG00000186583,ENSG00000107338,ENSG00000122696,ENSG00000137054,ENSG00000107185,ENSG00000070610,ENSG00000198467,ENSG00000221829,ENSG00000164978,ENSG00000086102,ENSG00000120156,ENSG00000147874,ENSG00000044459,ENSG00000173068,ENSG00000164985,ENSG00000164975,ENSG00000175893,ENSG00000137033,ENSG00000120217,ENSG00000147853,ENSG00000147852,ENSG00000154330,ENSG00000122692,ENSG00000160949,ENSG00000170619,ENSG00000137074,ENSG00000188921,ENSG00000119139,ENSG00000099139,ENSG00000185000,ENSG00000160957,ENSG00000147894,ENSG00000071894,ENSG00000095261,ENSG00000119321,ENSG00000136813,ENSG00000229314,ENSG00000136874,ENSG00000119509,ENSG00000090054,ENSG00000136824,ENSG00000156052,ENSG00000182150,ENSG00000158169,ENSG00000165115,ENSG00000178966,ENSG00000044574,ENSG00000185920,ENSG00000106785,ENSG00000135047,ENSG00000185963,ENSG00000119318,ENSG00000095397,ENSG00000196814,ENSG00000136856,ENSG00000136933,ENSG00000119408,ENSG00000119522,ENSG00000011454,ENSG00000148180,ENSG00000119397,ENSG00000136869,ENSG00000138835,ENSG00000136875,ENSG00000176386,ENSG00000119328,ENSG00000070061,ENSG00000148120,ENSG00000165233,ENSG00000188312,ENSG00000197506,ENSG00000135018,ENSG00000196781,ENSG00000148019,ENSG00000135052,ENSG00000148218,ENSG00000119414,ENSG00000228278,ENSG00000187210,ENSG00000148200,ENSG00000198000,ENSG00000119403,ENSG00000107290,ENSG00000127191,ENSG00000136816,ENSG00000244187,ENSG00000160563,ENSG00000165568,ENSG00000165684,ENSG00000119392,ENSG00000095321,ENSG00000175854,ENSG00000180549,ENSG00000148396,ENSG00000136840,ENSG00000188986,ENSG00000148344,ENSG00000107331,ENSG00000148334,ENSG00000136827,ENSG00000054179,ENSG00000047056,ENSG00000148343,ENSG00000196363,ENSG00000165661,ENSG00000126883,ENSG00000198917,ENSG00000182154,ENSG00000165802,ENSG00000176978,ENSG00000177239,ENSG00000107317,ENSG00000165716,ENSG00000169692,ENSG00000148384,ENSG00000213221,ENSG00000085265,ENSG00000123453,ENSG00000160323,ENSG00000148300,ENSG00000148290,ENSG00000148296,ENSG00000148288,ENSG00000148308,ENSG00000125485,ENSG00000107263,ENSG00000136819,ENSG00000148341,ENSG00000119333,ENSG00000106976,ENSG00000160408,ENSG00000160404,ENSG00000134452,ENSG00000057608,ENSG00000107959,ENSG00000119383,ENSG00000130653,ENSG00000186193,ENSG00000160360,ENSG00000171097,ENSG00000181090,ENSG00000169583,ENSG00000148337,ENSG00000238227,ENSG00000148297,ENSG00000107929,ENSG00000096717,ENSG00000122862,ENSG00000181192,ENSG00000107537,ENSG00000099250,ENSG00000148481,ENSG00000151150,ENSG00000099290,ENSG00000065665,ENSG00000165730,ENSG00000170759,ENSG00000172538,ENSG00000136758,ENSG00000177613,ENSG00000150054,ENSG00000095787,ENSG00000197321,ENSG00000138346,ENSG00000138347,ENSG00000156502,ENSG00000079332,ENSG00000099282,ENSG00000075073,ENSG00000122958,ENSG00000107625,ENSG00000072401,ENSG00000122873,ENSG00000151151,ENSG00000122952,ENSG00000172661,ENSG00000120539,ENSG00000107890,ENSG00000148459,ENSG00000078114,ENSG00000107614,ENSG00000107611,ENSG00000152457,ENSG00000107643,ENSG00000198879,ENSG00000134470,ENSG00000197467,ENSG00000134453,ENSG00000156515,ENSG00000183621,ENSG00000108064,ENSG00000108094,ENSG00000122912,ENSG00000042286,ENSG00000035403,ENSG00000107819,ENSG00000148672,ENSG00000156110,ENSG00000062650,ENSG00000166135,ENSG00000166136,ENSG00000166189,ENSG00000166228,ENSG00000171206,ENSG00000171160,ENSG00000166507,ENSG00000107593,ENSG00000107798,ENSG00000138303,ENSG00000055950,ENSG00000065618,ENSG00000166275,ENSG00000148719,ENSG00000185009,ENSG00000026103,ENSG00000107957,ENSG00000148700,ENSG00000197142,ENSG00000166321,ENSG00000138119,ENSG00000107745,ENSG00000165806,ENSG00000148843,ENSG00000156398,ENSG00000107874,ENSG00000075826,ENSG00000196072,ENSG00000155265,ENSG00000171311,ENSG00000171314,ENSG00000165678,ENSG00000151208,ENSG00000165637,ENSG00000196968,ENSG00000138279,ENSG00000182180,ENSG00000213551,ENSG00000198246,ENSG00000166224,ENSG00000119969,ENSG00000197746,ENSG00000107736,ENSG00000198728,ENSG00000108219,ENSG00000122359,ENSG00000107796,ENSG00000214413,ENSG00000052749,ENSG00000119977,ENSG00000148600,ENSG00000021762,ENSG00000148985,ENSG00000130595,ENSG00000150760,ENSG00000089876,ENSG00000165646,ENSG00000167325,ENSG00000167333,ENSG00000170430,ENSG00000171813,ENSG00000174915,ENSG00000174885,ENSG00000110713,ENSG00000148824,ENSG00000177700,ENSG00000182272,ENSG00000183734,ENSG00000165650,ENSG00000177595,ENSG00000177105,ENSG00000187164,ENSG00000183605,ENSG00000176171,ENSG00000148848,ENSG00000107902,ENSG00000065154,ENSG00000107679,ENSG00000138162,ENSG00000107672,ENSG00000132259,ENSG00000132274,ENSG00000110628,ENSG00000205869,ENSG00000177030,ENSG00000142082,ENSG00000177951,ENSG00000198873,ENSG00000142089,ENSG00000185627,ENSG00000182022,ENSG00000174775,ENSG00000203772,ENSG00000023191,ENSG00000177106,ENSG00000167323,ENSG00000049449,ENSG00000110107,ENSG00000110435,ENSG00000121653,ENSG00000121691,ENSG00000129083,ENSG00000132286,ENSG00000133812,ENSG00000134575,ENSG00000134809,ENSG00000134827,ENSG00000135363,ENSG00000109920,ENSG00000110768,ENSG00000149084,ENSG00000149131,ENSG00000124920,ENSG00000134824,ENSG00000152219,ENSG00000166199,ENSG00000166405,ENSG00000166452,ENSG00000181830,ENSG00000171714,ENSG00000176102,ENSG00000183161,ENSG00000176148,ENSG00000156603,ENSG00000186660,ENSG00000149532,ENSG00000198168,ENSG00000166689,ENSG00000165915,ENSG00000030066,ENSG00000151348,ENSG00000133805,ENSG00000166478,ENSG00000133794,ENSG00000166436,ENSG00000109854,ENSG00000236287,ENSG00000026508,ENSG00000177054,ENSG00000166016,ENSG00000072952,ENSG00000179057,ENSG00000148925,ENSG00000110031,ENSG00000166181,ENSG00000214872,ENSG00000170242,ENSG00000175348,ENSG00000166801,ENSG00000172409,ENSG00000110700,ENSG00000149187,ENSG00000070081,ENSG00000166394,ENSG00000149115,ENSG00000134571,ENSG00000166313,ENSG00000025434,ENSG00000121671,ENSG00000129173,ENSG00000126432,ENSG00000014138,ENSG00000110719,ENSG00000149357,ENSG00000149480,ENSG00000221968,ENSG00000110711,ENSG00000162341,ENSG00000173653,ENSG00000173327,ENSG00000172935,ENSG00000175334,ENSG00000174080,ENSG00000172543,ENSG00000172613,ENSG00000110717,ENSG00000174483,ENSG00000087365,ENSG00000176485,ENSG00000167792,ENSG00000172531,ENSG00000185085,ENSG00000162302,ENSG00000133895,ENSG00000172977,ENSG00000089597,ENSG00000171219,ENSG00000172893,ENSG00000254986,ENSG00000168000,ENSG00000137522,ENSG00000197345,ENSG00000110025,ENSG00000133318,ENSG00000124942,ENSG00000186635,ENSG00000137497,ENSG00000149499,ENSG00000149503,ENSG00000084207,ENSG00000162241,ENSG00000184743,ENSG00000014216,ENSG00000133316,ENSG00000172757,ENSG00000162231,ENSG00000173113,ENSG00000110200,ENSG00000134825,ENSG00000149782,ENSG00000110203,ENSG00000109861,ENSG00000110218,ENSG00000062282,ENSG00000118113,ENSG00000123892,ENSG00000042429,ENSG00000137656,ENSG00000137675,ENSG00000137714,ENSG00000074266,ENSG00000023445,ENSG00000118096,ENSG00000095139,ENSG00000075239,ENSG00000149269,ENSG00000149273,ENSG00000149311,ENSG00000110274,ENSG00000151366,ENSG00000137513,ENSG00000159063,ENSG00000171202,ENSG00000175581,ENSG00000175582,ENSG00000175567,ENSG00000149577,ENSG00000178202,ENSG00000166037,ENSG00000172273,ENSG00000186318,ENSG00000020922,ENSG00000160613,ENSG00000182919,ENSG00000158555,ENSG00000172375,ENSG00000166435,ENSG00000197580,ENSG00000196371,ENSG00000077458,ENSG00000204370,ENSG00000137507,ENSG00000137710,ENSG00000137474,ENSG00000172269,ENSG00000137760,ENSG00000149201,ENSG00000149292,ENSG00000149262,ENSG00000118181,ENSG00000168092,ENSG00000196655,ENSG00000151376,ENSG00000150316,ENSG00000149294,ENSG00000160695,ENSG00000003056,ENSG00000065970,ENSG00000078237,ENSG00000111247,ENSG00000111254,ENSG00000111639,ENSG00000120647,ENSG00000118971,ENSG00000070018,ENSG00000111684,ENSG00000110074,ENSG00000110063,ENSG00000120451,ENSG00000139044,ENSG00000139180,ENSG00000139182,ENSG00000139192,ENSG00000151498,ENSG00000166527,ENSG00000171860,ENSG00000172243,ENSG00000134955,ENSG00000111196,ENSG00000165714,ENSG00000175899,ENSG00000010292,ENSG00000149548,ENSG00000089818,ENSG00000172322,ENSG00000002016,ENSG00000010278,ENSG00000139190,ENSG00000139083,ENSG00000073614,ENSG00000111679,ENSG00000139197,ENSG00000110002,ENSG00000130038,ENSG00000197798,ENSG00000109956,ENSG00000170322,ENSG00000111652,ENSG00000198178,ENSG00000171792,ENSG00000010295,ENSG00000057294,ENSG00000061273,ENSG00000094916,ENSG00000111087,ENSG00000111276,ENSG00000123384,ENSG00000167768,ENSG00000133704,ENSG00000134287,ENSG00000135437,ENSG00000070019,ENSG00000166986,ENSG00000123268,ENSG00000139055,ENSG00000139613,ENSG00000139641,ENSG00000151491,ENSG00000170486,ENSG00000111266,ENSG00000110888,ENSG00000188906,ENSG00000166881,ENSG00000167553,ENSG00000186049,ENSG00000172867,ENSG00000172551,ENSG00000181929,ENSG00000178878,ENSG00000185640,ENSG00000185591,ENSG00000182199,ENSG00000188375,ENSG00000135486,ENSG00000189182,ENSG00000197728,ENSG00000139160,ENSG00000087502,ENSG00000205426,ENSG00000139579,ENSG00000123104,ENSG00000184271,ENSG00000123329,ENSG00000139531,ENSG00000167767,ENSG00000050405,ENSG00000134283,ENSG00000111728,ENSG00000050426,ENSG00000198001,ENSG00000135426,ENSG00000161800,ENSG00000052126,ENSG00000139620,ENSG00000211584,ENSG00000167528,ENSG00000123405,ENSG00000013573,ENSG00000197837,ENSG00000111731,ENSG00000139629,ENSG00000170442,ENSG00000178449,ENSG00000111424,ENSG00000135441,ENSG00000135404,ENSG00000185432,ENSG00000139572,ENSG00000111602,ENSG00000110851,ENSG00000110906,ENSG00000111110,ENSG00000111144,ENSG00000111229,ENSG00000111331,ENSG00000111581,ENSG00000111615,ENSG00000111666,ENSG00000076248,ENSG00000127337,ENSG00000135093,ENSG00000135677,ENSG00000135679,ENSG00000136014,ENSG00000136048,ENSG00000091039,ENSG00000090382,ENSG00000120800,ENSG00000111275,ENSG00000139266,ENSG00000139278,ENSG00000139343,ENSG00000155957,ENSG00000166130,ENSG00000166896,ENSG00000123427,ENSG00000111554,ENSG00000171310,ENSG00000136003,ENSG00000174206,ENSG00000177990,ENSG00000135506,ENSG00000139323,ENSG00000183735,ENSG00000184752,ENSG00000185480,ENSG00000076555,ENSG00000122986,ENSG00000136021,ENSG00000198324,ENSG00000136011,ENSG00000089169,ENSG00000151164,ENSG00000183160,ENSG00000136045,ENSG00000028203,ENSG00000198431,ENSG00000255150,ENSG00000257594,ENSG00000111490,ENSG00000153179,ENSG00000136044,ENSG00000089060,ENSG00000127328,ENSG00000139405,ENSG00000198015,ENSG00000139350,ENSG00000111237,ENSG00000136051,ENSG00000023516,ENSG00000090615,ENSG00000110917,ENSG00000111725,ENSG00000111364,ENSG00000119242,ENSG00000122035,ENSG00000122971,ENSG00000130787,ENSG00000130921,ENSG00000133101,ENSG00000135114,ENSG00000111328,ENSG00000073060,ENSG00000089053,ENSG00000139719,ENSG00000139725,ENSG00000089159,ENSG00000150977,ENSG00000110871,ENSG00000158104,ENSG00000186184,ENSG00000168778,ENSG00000173141,ENSG00000150990,ENSG00000182196,ENSG00000032742,ENSG00000184445,ENSG00000184967,ENSG00000185344,ENSG00000188342,ENSG00000175970,ENSG00000176915,ENSG00000135124,ENSG00000196199,ENSG00000177192,ENSG00000188026,ENSG00000136147,ENSG00000136156,ENSG00000139684,ENSG00000120675,ENSG00000120688,ENSG00000122034,ENSG00000139505,ENSG00000102699,ENSG00000165487,ENSG00000180776,ENSG00000150457,ENSG00000120699,ENSG00000185163,ENSG00000183955,ENSG00000197653,ENSG00000072609,ENSG00000133103,ENSG00000133104,ENSG00000102710,ENSG00000150967,ENSG00000110801,ENSG00000073910,ENSG00000111358,ENSG00000051825,ENSG00000132965,ENSG00000092036,ENSG00000092094,ENSG00000100448,ENSG00000100478,ENSG00000100889,ENSG00000102837,ENSG00000123179,ENSG00000123191,ENSG00000125249,ENSG00000129484,ENSG00000129562,ENSG00000134905,ENSG00000065150,ENSG00000102753,ENSG00000126216,ENSG00000129566,ENSG00000139832,ENSG00000169397,ENSG00000169385,ENSG00000157227,ENSG00000213995,ENSG00000213983,ENSG00000100462,ENSG00000157326,ENSG00000214274,ENSG00000136104,ENSG00000126231,ENSG00000172590,ENSG00000134899,ENSG00000204977,ENSG00000130177,ENSG00000198805,ENSG00000100804,ENSG00000134900,ENSG00000175198,ENSG00000102572,ENSG00000102595,ENSG00000125257,ENSG00000102554,ENSG00000165416,ENSG00000136108,ENSG00000136100,ENSG00000165792,ENSG00000213928,ENSG00000129472,ENSG00000134884,ENSG00000092108,ENSG00000100814,ENSG00000100439,ENSG00000083544,ENSG00000213906,ENSG00000102580,ENSG00000092203,ENSG00000126226,ENSG00000174405,ENSG00000023608,ENSG00000100485,ENSG00000100504,ENSG00000100528,ENSG00000100554,ENSG00000100564,ENSG00000100577,ENSG00000100596,ENSG00000119669,ENSG00000119673,ENSG00000119699,ENSG00000257365,ENSG00000013523,ENSG00000131966,ENSG00000213463,ENSG00000092020,ENSG00000187790,ENSG00000139970,ENSG00000139998,ENSG00000156050,ENSG00000165389,ENSG00000165410,ENSG00000119685,ENSG00000125375,ENSG00000177465,ENSG00000080815,ENSG00000183032,ENSG00000119723,ENSG00000140009,ENSG00000165502,ENSG00000119684,ENSG00000054654,ENSG00000119599,ENSG00000125952,ENSG00000198554,ENSG00000129515,ENSG00000072042,ENSG00000133983,ENSG00000119636,ENSG00000181619,ENSG00000100592,ENSG00000197930,ENSG00000100490,ENSG00000139921,ENSG00000100519,ENSG00000131979,ENSG00000100890,ENSG00000205659,ENSG00000100883,ENSG00000165898,ENSG00000090060,ENSG00000100601,ENSG00000128944,ENSG00000100722,ENSG00000134146,ENSG00000134152,ENSG00000137801,ENSG00000100603,ENSG00000128731,ENSG00000100811,ENSG00000089902,ENSG00000140319,ENSG00000165934,ENSG00000166126,ENSG00000168350,ENSG00000183576,ENSG00000182512,ENSG00000184990,ENSG00000183648,ENSG00000182117,ENSG00000176438,ENSG00000071537,ENSG00000215252,ENSG00000166140,ENSG00000206190,ENSG00000175265,ENSG00000197119,ENSG00000066739,ENSG00000198690,ENSG00000051180,ENSG00000166166,ENSG00000090061,ENSG00000166428,ENSG00000066735,ENSG00000140320,ENSG00000099814,ENSG00000078304,ENSG00000126214,ENSG00000197249,ENSG00000128928,ENSG00000133943,ENSG00000185024,ENSG00000100629,ENSG00000142208,ENSG00000126215,ENSG00000165417,ENSG00000066427,ENSG00000248905,ENSG00000137764,ENSG00000090470,ENSG00000103966,ENSG00000033800,ENSG00000128872,ENSG00000128973,ENSG00000137806,ENSG00000137814,ENSG00000137822,ENSG00000137845,ENSG00000129003,ENSG00000128915,ENSG00000069966,ENSG00000081014,ENSG00000138600,ENSG00000138604,ENSG00000103591,ENSG00000075131,ENSG00000103671,ENSG00000138617,ENSG00000028528,ENSG00000103769,ENSG00000035664,ENSG00000140263,ENSG00000140463,ENSG00000140464,ENSG00000140497,ENSG00000104043,ENSG00000157483,ENSG00000166035,ENSG00000166477,ENSG00000255529,ENSG00000167004,ENSG00000169032,ENSG00000138594,ENSG00000140506,ENSG00000159322,ENSG00000180357,ENSG00000137877,ENSG00000174446,ENSG00000166938,ENSG00000256061,ENSG00000166147,ENSG00000241839,ENSG00000187446,ENSG00000067141,ENSG00000182718,ENSG00000137818,ENSG00000140455,ENSG00000103995,ENSG00000128951,ENSG00000137815,ENSG00000140307,ENSG00000069974,ENSG00000137869,ENSG00000138592,ENSG00000171766,ENSG00000092529,ENSG00000197535,ENSG00000140262,ENSG00000243708,ENSG00000140474,ENSG00000069869,ENSG00000104093,ENSG00000067221,ENSG00000166710,ENSG00000128923,ENSG00000185880,ENSG00000246922,ENSG00000128989,ENSG00000140400,ENSG00000041357,ENSG00000086504,ENSG00000103202,ENSG00000242612,ENSG00000103811,ENSG00000188536,ENSG00000131873,ENSG00000136371,ENSG00000136379,ENSG00000136425,ENSG00000103227,ENSG00000127586,ENSG00000140379,ENSG00000140395,ENSG00000140545,ENSG00000140575,ENSG00000140577,ENSG00000154227,ENSG00000156232,ENSG00000161980,ENSG00000127580,ENSG00000166503,ENSG00000166557,ENSG00000166821,ENSG00000166825,ENSG00000172183,ENSG00000169612,ENSG00000167196,ENSG00000259494,ENSG00000136404,ENSG00000184056,ENSG00000181026,ENSG00000182253,ENSG00000157823,ENSG00000197299,ENSG00000170776,ENSG00000198794,ENSG00000102854,ENSG00000161981,ENSG00000173575,ENSG00000198901,ENSG00000197562,ENSG00000103723,ENSG00000140374,ENSG00000196547,ENSG00000169371,ENSG00000185043,ENSG00000169410,ENSG00000140564,ENSG00000103148,ENSG00000085721,ENSG00000090581,ENSG00000103199,ENSG00000103313,ENSG00000103550,ENSG00000126602,ENSG00000103145,ENSG00000127554,ENSG00000127561,ENSG00000005189,ENSG00000103489,ENSG00000006007,ENSG00000100726,ENSG00000140623,ENSG00000140740,ENSG00000140990,ENSG00000166743,ENSG00000170540,ENSG00000175643,ENSG00000103174,ENSG00000217930,ENSG00000134419,ENSG00000167186,ENSG00000067836,ENSG00000007516,ENSG00000183549,ENSG00000185883,ENSG00000183426,ENSG00000008516,ENSG00000140988,ENSG00000103275,ENSG00000066654,ENSG00000103540,ENSG00000103381,ENSG00000180185,ENSG00000103249,ENSG00000072864,ENSG00000156968,ENSG00000183044,ENSG00000162063,ENSG00000063854,ENSG00000234719,ENSG00000089486,ENSG00000122390,ENSG00000059122,ENSG00000157106,ENSG00000185864,ENSG00000187535,ENSG00000099769,ENSG00000183793,ENSG00000243716,ENSG00000254852,ENSG00000167965,ENSG00000197774,ENSG00000205937,ENSG00000103351,ENSG00000171490,ENSG00000103415,ENSG00000103066,ENSG00000125124,ENSG00000125166,ENSG00000135736,ENSG00000083093,ENSG00000103479,ENSG00000140853,ENSG00000102882,ENSG00000102910,ENSG00000159720,ENSG00000099377,ENSG00000166548,ENSG00000166847,ENSG00000072736,ENSG00000169180,ENSG00000166501,ENSG00000169682,ENSG00000103365,ENSG00000176476,ENSG00000103496,ENSG00000178952,ENSG00000103549,ENSG00000182885,ENSG00000132600,ENSG00000197272,ENSG00000197471,ENSG00000198848,ENSG00000140854,ENSG00000166164,ENSG00000121270,ENSG00000103507,ENSG00000167397,ENSG00000013364,ENSG00000168488,ENSG00000090905,ENSG00000090238,ENSG00000102886,ENSG00000083799,ENSG00000103356,ENSG00000039523,ENSG00000140931,ENSG00000103510,ENSG00000233232,ENSG00000140718,ENSG00000254206,ENSG00000198156,ENSG00000188603,ENSG00000140678,ENSG00000169592,ENSG00000102977,ENSG00000090863,ENSG00000103111,ENSG00000135698,ENSG00000039068,ENSG00000103196,ENSG00000074660,ENSG00000108953,ENSG00000140876,ENSG00000140941,ENSG00000141012,ENSG00000141013,ENSG00000197912,ENSG00000153774,ENSG00000157315,ENSG00000090857,ENSG00000157349,ENSG00000103335,ENSG00000167522,ENSG00000189091,ENSG00000167526,ENSG00000103051,ENSG00000179409,ENSG00000141076,ENSG00000181031,ENSG00000183688,ENSG00000186187,ENSG00000168807,ENSG00000185324,ENSG00000140943,ENSG00000257017,ENSG00000168411,ENSG00000204991,ENSG00000198931,ENSG00000154099,ENSG00000205078,ENSG00000187741,ENSG00000166451,ENSG00000131165,ENSG00000167716,ENSG00000064270,ENSG00000223496,ENSG00000141252,ENSG00000132376,ENSG00000158805,ENSG00000158545,ENSG00000103168,ENSG00000153786,ENSG00000186153,ENSG00000103194,ENSG00000131143,ENSG00000003249,ENSG00000040199,ENSG00000174231,ENSG00000176715,ENSG00000072818,ENSG00000070444,ENSG00000213977,ENSG00000108405,ENSG00000108474,ENSG00000108528,ENSG00000108561,ENSG00000129245,ENSG00000129255,ENSG00000133027,ENSG00000011295,ENSG00000108963,ENSG00000129219,ENSG00000141027,ENSG00000141030,ENSG00000153976,ENSG00000161920,ENSG00000166582,ENSG00000170310,ENSG00000174327,ENSG00000178971,ENSG00000177374,ENSG00000179598,ENSG00000129250,ENSG00000167711,ENSG00000108557,ENSG00000183018,ENSG00000132507,ENSG00000006744,ENSG00000161955,ENSG00000161944,ENSG00000072310,ENSG00000074370,ENSG00000125430,ENSG00000198920,ENSG00000170037,ENSG00000170004,ENSG00000132522,ENSG00000040531,ENSG00000074356,ENSG00000205309,ENSG00000215041,ENSG00000180626,ENSG00000141506,ENSG00000187838,ENSG00000072778,ENSG00000029725,ENSG00000185722,ENSG00000175826,ENSG00000109063,ENSG00000091592,ENSG00000167842,ENSG00000108244,ENSG00000108256,ENSG00000108587,ENSG00000108591,ENSG00000109084,ENSG00000131759,ENSG00000124422,ENSG00000108641,ENSG00000244045,ENSG00000161395,ENSG00000171928,ENSG00000087111,ENSG00000176749,ENSG00000076382,ENSG00000176658,ENSG00000092871,ENSG00000131748,ENSG00000072210,ENSG00000126858,ENSG00000005156,ENSG00000173801,ENSG00000008838,ENSG00000172057,ENSG00000172716,ENSG00000177427,ENSG00000141068,ENSG00000091542,ENSG00000176994,ENSG00000073536,ENSG00000171953,ENSG00000196535,ENSG00000177302,ENSG00000128482,ENSG00000173065,ENSG00000188895,ENSG00000109083,ENSG00000004142,ENSG00000131242,ENSG00000030582,ENSG00000005381,ENSG00000011260,ENSG00000213246,ENSG00000108443,ENSG00000108784,ENSG00000108861,ENSG00000121058,ENSG00000108788,ENSG00000004939,ENSG00000120071,ENSG00000141349,ENSG00000159111,ENSG00000161653,ENSG00000166260,ENSG00000167105,ENSG00000167434,ENSG00000189050,ENSG00000170689,ENSG00000108423,ENSG00000175906,ENSG00000161692,ENSG00000180340,ENSG00000182742,ENSG00000173917,ENSG00000266173,ENSG00000108384,ENSG00000239672,ENSG00000198336,ENSG00000108828,ENSG00000159202,ENSG00000082641,ENSG00000126581,ENSG00000013306,ENSG00000141376,ENSG00000243678,ENSG00000121067,ENSG00000108468,ENSG00000173786,ENSG00000073969,ENSG00000225190,ENSG00000108883,ENSG00000108604,ENSG00000108592,ENSG00000136436,ENSG00000159314,ENSG00000108799,ENSG00000005882,ENSG00000108465,ENSG00000131469,ENSG00000264364,ENSG00000070526,ENSG00000092929,ENSG00000070731,ENSG00000108639,ENSG00000108654,ENSG00000125445,ENSG00000125450,ENSG00000070540,ENSG00000108854,ENSG00000035862,ENSG00000141569,ENSG00000161533,ENSG00000161544,ENSG00000166685,ENSG00000167302,ENSG00000168646,ENSG00000169738,ENSG00000171298,ENSG00000169696,ENSG00000169683,ENSG00000141564,ENSG00000172809,ENSG00000167881,ENSG00000181523,ENSG00000175866,ENSG00000176108,ENSG00000108469,ENSG00000129667,ENSG00000175931,ENSG00000167895,ENSG00000185527,ENSG00000185298,ENSG00000185359,ENSG00000182446,ENSG00000167851,ENSG00000187775,ENSG00000196169,ENSG00000169689,ENSG00000129657,ENSG00000177885,ENSG00000170412,ENSG00000154265,ENSG00000108946,ENSG00000141519,ENSG00000257949,ENSG00000070495,ENSG00000171595,ENSG00000178607,ENSG00000188612,ENSG00000141337,ENSG00000161513,ENSG00000173818,ENSG00000125447,ENSG00000256525,ENSG00000183048,ENSG00000258890,ENSG00000161526,ENSG00000125457,ENSG00000198231,ENSG00000141524,ENSG00000132471,ENSG00000101608,ENSG00000119541,ENSG00000242550,ENSG00000074695,ENSG00000134049,ENSG00000134758,ENSG00000101577,ENSG00000078142,ENSG00000101624,ENSG00000170558,ENSG00000141429,ENSG00000141452,ENSG00000152240,ENSG00000153339,ENSG00000167306,ENSG00000167315,ENSG00000166479,ENSG00000167210,ENSG00000169750,ENSG00000173213,ENSG00000141562,ENSG00000176014,ENSG00000082212,ENSG00000101638,ENSG00000141551,ENSG00000133313,ENSG00000141682,ENSG00000101596,ENSG00000178127,ENSG00000177426,ENSG00000186812,ENSG00000141568,ENSG00000101558,ENSG00000141556,ENSG00000101605,ENSG00000197563,ENSG00000168675,ENSG00000101654,ENSG00000152234,ENSG00000101773,ENSG00000119537,ENSG00000154832,ENSG00000153391,ENSG00000166377,ENSG00000141380,ENSG00000134759,ENSG00000101639,ENSG00000168461,ENSG00000101751,ENSG00000141526,ENSG00000134779,ENSG00000078043,ENSG00000154889,ENSG00000166562,ENSG00000088256,ENSG00000127663,ENSG00000079313,ENSG00000099624,ENSG00000099804,ENSG00000115255,ENSG00000196415,ENSG00000125656,ENSG00000125912,ENSG00000130332,ENSG00000126934,ENSG00000064687,ENSG00000064666,ENSG00000104833,ENSG00000070423,ENSG00000115257,ENSG00000167476,ENSG00000167670,ENSG00000167671,ENSG00000171105,ENSG00000130270,ENSG00000125733,ENSG00000172006,ENSG00000181240,ENSG00000118046,ENSG00000175221,ENSG00000183617,ENSG00000197766,ENSG00000172270,ENSG00000167468,ENSG00000182087,ENSG00000105426,ENSG00000196365,ENSG00000125651,ENSG00000088247,ENSG00000174886,ENSG00000131196,ENSG00000006638,ENSG00000141905,ENSG00000167657,ENSG00000130255,ENSG00000104886,ENSG00000099821,ENSG00000186111,ENSG00000065717,ENSG00000115268,ENSG00000065268,ENSG00000099817,ENSG00000185198,ENSG00000060069,ENSG00000037757,ENSG00000099203,ENSG00000186529,ENSG00000104883,ENSG00000104918,ENSG00000105607,ENSG00000127528,ENSG00000129354,ENSG00000090661,ENSG00000105364,ENSG00000130810,ENSG00000130813,ENSG00000132002,ENSG00000132005,ENSG00000105058,ENSG00000105085,ENSG00000090674,ENSG00000080573,ENSG00000160877,ENSG00000167461,ENSG00000179218,ENSG00000129347,ENSG00000099783,ENSG00000142453,ENSG00000129353,ENSG00000123143,ENSG00000142347,ENSG00000167460,ENSG00000076924,ENSG00000065989,ENSG00000095066,ENSG00000072958,ENSG00000104774,ENSG00000076944,ENSG00000076826,ENSG00000186204,ENSG00000130164,ENSG00000161888,ENSG00000130175,ENSG00000104915,ENSG00000229833,ENSG00000099785,ENSG00000233927,ENSG00000076650,ENSG00000089639,ENSG00000105254,ENSG00000105258,ENSG00000105640,ENSG00000121297,ENSG00000126267,ENSG00000130303,ENSG00000130309,ENSG00000130312,ENSG00000131351,ENSG00000124302,ENSG00000105707,ENSG00000105656,ENSG00000105669,ENSG00000129933,ENSG00000053501,ENSG00000160113,ENSG00000161265,ENSG00000267796,ENSG00000105186,ENSG00000064490,ENSG00000141971,ENSG00000130479,ENSG00000178904,ENSG00000167491,ENSG00000105270,ENSG00000127511,ENSG00000131943,ENSG00000160117,ENSG00000221983,ENSG00000166289,ENSG00000081665,ENSG00000186010,ENSG00000254901,ENSG00000131944,ENSG00000254858,ENSG00000064607,ENSG00000130475,ENSG00000008438,ENSG00000011485,ENSG00000099341,ENSG00000104823,ENSG00000105202,ENSG00000124469,ENSG00000125755,ENSG00000105373,ENSG00000105193,ENSG00000130402,ENSG00000073050,ENSG00000007047,ENSG00000105486,ENSG00000090013,ENSG00000248098,ENSG00000142252,ENSG00000160014,ENSG00000167600,ENSG00000123815,ENSG00000167565,ENSG00000181027,ENSG00000267680,ENSG00000011422,ENSG00000167645,ENSG00000104936,ENSG00000167578,ENSG00000170956,ENSG00000196218,ENSG00000105483,ENSG00000104892,ENSG00000105323,ENSG00000105221,ENSG00000099338,ENSG00000105223,ENSG00000105287,ENSG00000105197,ENSG00000160392,ENSG00000269858,ENSG00000196235,ENSG00000104983,ENSG00000130755,ENSG00000105499,ENSG00000104835,ENSG00000063176,ENSG00000204577,ENSG00000126467,ENSG00000130529,ENSG00000105447,ENSG00000105497,ENSG00000105383,ENSG00000142534,ENSG00000142552,ENSG00000189430,ENSG00000170889,ENSG00000105479,ENSG00000039650,ENSG00000105568,ENSG00000161671,ENSG00000186806,ENSG00000105379,ENSG00000186431,ENSG00000196961,ENSG00000254415,ENSG00000167613,ENSG00000131042,ENSG00000105619,ENSG00000179820,ENSG00000169169,ENSG00000104805,ENSG00000160439,ENSG00000062822,ENSG00000105443,ENSG00000170906,ENSG00000170954,ENSG00000248385,ENSG00000105501,ENSG00000142546,ENSG00000171051,ENSG00000198464,ENSG00000074219,ENSG00000142528,ENSG00000183207,ENSG00000170909,ENSG00000185019,ENSG00000101266,ENSG00000101224,ENSG00000125810,ENSG00000125863,ENSG00000125868,ENSG00000125870,ENSG00000130726,ENSG00000121410,ENSG00000171984,ENSG00000180061,ENSG00000180089,ENSG00000197016,ENSG00000089050,ENSG00000125818,ENSG00000182621,ENSG00000101310,ENSG00000089063,ENSG00000198171,ENSG00000125898,ENSG00000178726,ENSG00000088930,ENSG00000125821,ENSG00000089006,ENSG00000125844,ENSG00000125864,ENSG00000101247,ENSG00000088766,ENSG00000125885,ENSG00000125817,ENSG00000215251,ENSG00000215305,ENSG00000101365,ENSG00000101361,ENSG00000101307,ENSG00000125775,ENSG00000101439,ENSG00000198053,ENSG00000088832,ENSG00000089177,ENSG00000101236,ENSG00000125835,ENSG00000088833,ENSG00000101290,ENSG00000105048,ENSG00000160471,ENSG00000083845,ENSG00000100994,ENSG00000101057,ENSG00000101197,ENSG00000101421,ENSG00000101442,ENSG00000204070,ENSG00000124181,ENSG00000125966,ENSG00000101425,ENSG00000101082,ENSG00000078814,ENSG00000101347,ENSG00000101216,ENSG00000101191,ENSG00000088325,ENSG00000214078,ENSG00000198026,ENSG00000244687,ENSG00000092758,ENSG00000124107,ENSG00000054793,ENSG00000124191,ENSG00000196562,ENSG00000101189,ENSG00000101181,ENSG00000087460,ENSG00000124222,ENSG00000124098,ENSG00000171940,ENSG00000196396,ENSG00000158470,ENSG00000124198,ENSG00000124151,ENSG00000172315,ENSG00000064601,ENSG00000101457,ENSG00000025772,ENSG00000196839,ENSG00000101052,ENSG00000124177,ENSG00000132793,ENSG00000101413,ENSG00000131043,ENSG00000101019,ENSG00000242372,ENSG00000088298,ENSG00000198646,ENSG00000101460,ENSG00000101367,ENSG00000197586,ENSG00000126001,ENSG00000101294,ENSG00000149636,ENSG00000197818,ENSG00000124104,ENSG00000101158,ENSG00000078747,ENSG00000101447,ENSG00000124091,ENSG00000197183,ENSG00000101161,ENSG00000141956,ENSG00000141959,ENSG00000142168,ENSG00000142192,ENSG00000156261,ENSG00000156299,ENSG00000156304,ENSG00000159128,ENSG00000159231,ENSG00000160183,ENSG00000160188,ENSG00000160201,ENSG00000160209,ENSG00000160213,ENSG00000160218,ENSG00000160282,ENSG00000160284,ENSG00000142173,ENSG00000154719,ENSG00000173276,ENSG00000203896,ENSG00000159259,ENSG00000160185,ENSG00000182093,ENSG00000183255,ENSG00000183527,ENSG00000185658,ENSG00000183486,ENSG00000180509,ENSG00000160208,ENSG00000160194,ENSG00000182871,ENSG00000160299,ENSG00000258366,ENSG00000157557,ENSG00000197381,ENSG00000205581,ENSG00000142207,ENSG00000160310,ENSG00000160294,ENSG00000160285,ENSG00000160255,ENSG00000142185,ENSG00000160226,ENSG00000157601,ENSG00000182670,ENSG00000159267,ENSG00000142197,ENSG00000243927,ENSG00000093072,ENSG00000180530,ENSG00000184900,ENSG00000185808,ENSG00000142188,ENSG00000101246,ENSG00000099940,ENSG00000240972,ENSG00000100030,ENSG00000185339,ENSG00000100075,ENSG00000100220,ENSG00000100292,ENSG00000100297,ENSG00000100348,ENSG00000128335,ENSG00000100056,ENSG00000241973,ENSG00000100228,ENSG00000099956,ENSG00000099917,ENSG00000128191,ENSG00000100285,ENSG00000100342,ENSG00000015475,ENSG00000138942,ENSG00000100014,ENSG00000099910,ENSG00000167065,ENSG00000100023,ENSG00000128271,ENSG00000128294,ENSG00000182541,ENSG00000100319,ENSG00000100029,ENSG00000241878,ENSG00000100350,ENSG00000128309,ENSG00000184708,ENSG00000100325,ENSG00000100154,ENSG00000099991,ENSG00000183773,ENSG00000100150,ENSG00000198089,ENSG00000184470,ENSG00000100109,ENSG00000099958,ENSG00000128311,ENSG00000100360,ENSG00000185651,ENSG00000100284,ENSG00000250479,ENSG00000100296,ENSG00000070371,ENSG00000128266,ENSG00000099968,ENSG00000185252,ENSG00000100373,ENSG00000100395,ENSG00000100410,ENSG00000100426,ENSG00000100429,ENSG00000128159,ENSG00000100055,ENSG00000128285,ENSG00000128340,ENSG00000075275,ENSG00000242247,ENSG00000100266,ENSG00000100416,ENSG00000177096,ENSG00000189306,ENSG00000183172,ENSG00000100311,ENSG00000100321,ENSG00000184381,ENSG00000182858,ENSG00000187051,ENSG00000128272,ENSG00000100083,ENSG00000189060,ENSG00000100347,ENSG00000093000,ENSG00000100413,ENSG00000100060,ENSG00000196419,ENSG00000100207,ENSG00000100197,ENSG00000100243,ENSG00000100241,ENSG00000100116,ENSG00000205560,ENSG00000100300,ENSG00000100201,ENSG00000100106,ENSG00000183741,ENSG00000188677,ENSG00000128274,ENSG00000239713,ENSG00000100151,ENSG00000100242,ENSG00000075240,ENSG00000100196,ENSG00000100227,ENSG00000075218,ENSG00000184983,ENSG00000100258,ENSG00000130489,ENSG00000100299,ENSG00000079974,ENSG00000217442	VAMP3,PLOD1,CLCN6,MFN2,KIF1B,WRAP73,SSU72,SLC25A34,ATAD3B,NOC2L,RERE,MRPL20,ICMT,CPTP,FBXO2,PEX14,MTOR,RCC2,PADI4,PADI2,SDHB,CROCC,RSG1,ZBTB17,PLEKHM2,KAZN,FBXO6,CASZ1,CLSTN1,GPR157,SLC2A5,PHF13,ZBTB48,NOL9,ESPN,KCNAB2,NPHP4,CEP104,PRKCZ,ATAD3A,B3GALT6,AGRN,ISG15,C1orf86,UBE2J2,NECAP2,PARK7,H6PD,SYF2,CEP85,PHC2,DNAJC8,MECR,SLC9A1,MUL1,SH3BGRL3,GMEB1,LAPTM5,USP48,HP1BP3,WDTC1,MINOS1,PNRC2,SDC3,DHDDS,HMGN2,FHL3,SF3A3,INPP5B,GNL2,MEAF6,ZC3H12A,MAP7D1,PSMB2,S100PBP,RBBP4,SRSF4,YTHDF2,RCC1,EYA3,RPA2,PIGV,LDLRAP1,FUCA1,HSPG2,ECE1,CDA,PQLC2,MRTO4,ALDH4A1,CDC42,PUM1,TCEB3,DDOST,ZBTB8OS,SRSF10,EMC1,TRNP1,RAP1GAP,A3GALT2,ZMYM1,HSPB11,SLC35D1,LEPRE1,FAAH,PRPF38A,PCSK9,LRP8,TRIT1,WLS,MRPL37,GPX7,GNG12,SGIP1,HOOK1,OMA1,PPAP2B,PARS2,SCP2,CC2D1B,TXNDC12,CMPK1,STIL,MKNK1,POMGNT1,TESK2,MUTYH,IPO13,CITED4,EXO5,COL9A2,ZMPSTE24,PPIE,HEYL,NDUFS5,UTP11L,AK4,FAF1,RPS8,MIER1,PPT1,EBNA1BP2,NSUN4,CYB5RL,ATP6V0B,LEPROT,WARS2,PRKAB2,GSTM3,LAMTOR5,RTCA,DRAM2,SASS6,SNX7,GPR89A,SEP15,ST6GALNAC3,LRRC8B,POLR3C,LRRC8D,SSX2IP,TMEM167B,AK5,DENND2D,TRIM33,CDC14A,TAF13,CHD1L,PDE4DIP,FCGR1B,TTF2,BCAS2,HIPK1,AP4B1,PHTF1,DDX20,RAP1A,PSRC1,KIAA1324,PRMT6,EXTL2,SLC35A3,ABCD3,TMED5,FAM69A,EVI5,GBP4,GBP3,ODF2L,BCL10,RPF1,ACADM,PIAS3,PTGFRN,WDR47,CDC7,SLC16A1,CEPT1,SLC25A24,ACP6,SH3GLB1,LRRC39,S100A11,CTSK,POGZ,GOLPH3L,JTB,S100A1,NCSTN,CCT3,GBA,HAX1,FDPS,ARNT,MRPL24,C1orf85,HORMAD1,SMG5,USF1,COPA,CASQ1,PIGM,CFAP45,AIM2,MNDA,SPTA1,CD1E,CD1B,HDGF,APOA1BP,PMF1,LMNA,UBQLN4,SYT11,MTX1,ADAR,ATP8B2,TPM3,CREB3L4,SLC39A1,SNAPIN,S100A13,S100A3,S100A12,S100A9,THEM4,MRPL9,PSMD4,LYSMD1,MLLT11,CTSS,MCL1,ADAMTSL4,ECM1,RPRD2,VPS45,SV2A,HIST2H2BE,FCGR1A,TMEM79,SHC1,CRABP2,MUC1,SLC27A3,RGS2,SELL,VAMP4,CAMSAP2,HSD17B7,CHI3L1,MYBPH,STX6,LAMC1,ILDR2,FCER1G,ARPC5,SEC16B,PTPN7,EDEM3,DDX59,PRDX6,NFASC,ELK4,ELF3,COLGALT2,NOS1AP,TSEN15,CD55,RAB29,NUCKS1,MDM4,PIK3C2B,CHIT1,CYB5R1,LGR6,NAV1,TMEM9,B3GALT2,PLA2G4A,IVNS1ABP,RNF2,RNASEL,QSOX1,SOAT1,TOR3A,CACYBP,SERPINC1,SUCO,PIGC,FMO4,GORAB,F5,BLZF1,NME7,RCSD1,MGST3,ATF6,C1orf192,SDHC,TOMM40L,NDUFS2,CREG1,SMG7,FCGR3B,TOR1AIP1,PPP1R12B,CPSF3,PPP2R5A,TAF1B,TMEM18,NBAS,NVL,HNRNPU,CCSAP,ZNF496,CAPN2,SPRTN,RNF187,KLF11,ARV1,SNAP47,DEGS1,RNF144A,TRAPPC12,TAF1A,MIA3,PYCR2,AHCTF1,SCCPDH,SDCCAG8,CEP170,OPN3,RYR2,HEATR1,GPR137B,B3GALNT2,COA6,DISC1,IBA57,CDC42BPA,PARP1,H3F3A,TMEM63A,FBXO28,MARC1,MARC2,IARS2,ANGEL2,FLVCR1,NSL1,LPGAT1,DDX1,PDIA6,RBM34,LPIN1,DIEXF,SMYD3,ZNF672,TBCE,NDUFAF7,MAPRE3,MSH2,NRBP1,SNX17,RMDN2,SLC1A4,MSH6,ATAD2B,CRIPT,EPT1,LRPPRC,MTIF2,EPAS1,CAD,RAB10,GCKR,WDPCP,TMEM178A,PLEKHH2,DRC1,TRMT61B,B3GNT2,SLC5A6,LCLAT1,UBXN2A,GALNT14,GEN1,EML4,SERTAD2,SPDYA,RTN4,PUM2,PPM1G,QPCT,ITSN2,EML6,SPTBN1,ATL2,PRKD3,CENPO,SDC1,CCT4,PPP1CB,POMC,CEBPZOS,SLC8A1,THADA,MCFD2,SOS1,SMC6,VRK2,CYP1B1,SLC4A1AP,ATRAID,CYP26B1,INO80B,GGCX,SPR,RNF103,RAB11FIP5,REV1,MRPS9,PAX8,POLR1A,GNLY,CAPG,DGUOK,C2orf42,MGAT4A,TEX261,TCF7L1,GMCL1,UXS1,TMEM87B,ACTR1B,MITD1,HK2,MERTK,RETSAT,FABP1,BUB1,ATOH8,VAMP5,RGPD8,GCC2,USP39,SNRNP200,CHCHD5,C1D,ARID5A,ANKRD53,DCTN1,CEP68,LIPT1,TSGA10,SUCLG1,MTHFD2,STAMBP,ANXA4,MOB1A,ZNF638,TGOLN2,AFF3,TRABD2A,NFU1,IMMT,GPAT2,CHMP3,CIAO1,POLE4,REEP1,POLR1B,ALMS1,PTPN18,RIF1,NMI,TNFAIP6,INSIG2,EPC2,IMP4,HS6ST1,PPIG,HECW2,ACTR3,TFCP2L1,GRB14,GTF3C3,DNAJC10,HAT1,MCM6,CCNT2,ZRANB3,AGPS,KYNU,POLR2D,KIAA1715,MZT2B,TMEM163,ATP5G3,ERCC3,PPIL3,C2orf47,IWS1,GPD2,SP3,MZT2A,BIN1,MARCO,CYBRD1,WDR33,ORMDL1,CERKL,SAP130,GAD1,CASP8,HIBCH,NCKAP1,BMPR2,PKP4,OSBPL6,HNRNPA3,PDK1,GALNT3,STEAP3,MBD5,MGAT5,SMPD4,UBE2E3,CWC22,DHRS9,NABP1,RAB3GAP1,MYO7B,ZEB2,SPATS2L,SLC11A1,FASTKD2,VIL1,TRNT1,NDUFA10,ARL8B,EDEM1,MRPL44,DOCK10,USP37,CYP27A1,CAB39,BARD1,ALS2,PIKFYVE,CUL3,RAD18,SUMF1,EPHA4,B3GNT7,PDE6D,STK11IP,CXCR1,ARPC2,PTPRN,BOK,D2HGDH,NCL,CXCR2,NEU4,ANKZF1,ITM2C,ESPNL,FN1,SMARCAL1,ACSL3,TTLL4,AP1S3,CARF,TMEM237,ATG9A,AGFG1,SP140L,TMBIM1,METTL21A,SEPT2,MTERF4,TWIST2,MLH1,NKTR,KAT2B,EXOSC7,DYNC1LI1,TSEN2,FANCD2,TATDN2,ZDHHC3,TMEM43,JAGN1,TADA3,CMTM8,RPL15,CCDC13,GORASP1,CRTAP,HACL1,THUMPD3,ZNF621,GALNT15,CTNNB1,RPSA,ATG7,CX3CR1,SH3BP5,CCDC174,RPUSD3,BRPF1,SACM1L,EAF1,ANKRD28,SETD2,TTLL3,HIGD1A,TAMM41,LARS2,SCN5A,PDCD6IP,NBEAL2,DPH3,NR2C2,ZMYND10,RRP9,TFG,SMARCC1,CHMP2B,CPOX,IFT57,SCAP,ITIH4,ABHD10,AMT,NCKIPSD,SLMAP,RFT1,TREX1,MST1R,PDHB,STAB1,GNAI2,BBX,ATRIP,SLC25A20,IP6K2,UBA7,KIF9,DPPA4,HYAL3,P4HTM,CEP97,ZNF589,SLC25A26,TMEM110,PXK,RASSF1,MAP4,DZIP3,CD47,EOGT,DHFRL1,ARL13B,PROS1,CCDC66,SFMBT1,QRICH1,SLC26A6,CGGBP1,LAMB2,TKT,GNL3,MAPKAPK3,RHOA,RPP14,FAM208A,SLC35A5,SELK,SUCLG2,RYBP,ABHD14B,FLNB,MANF,DAG1,SPCS1,IP6K1,ABTB1,SNX4,TOPBP1,DNAJC13,DIRC2,SSR3,MGLL,MCM2,RNF7,EAF2,PXYLP1,POGLUT1,FSTL1,CCNL1,OSBPL11,RPN1,IFT122,CHST2,TRIM59,IQCB1,ACAD9,CHST13,RAB43,SLC9A9,C3orf17,SIAH2,ACPP,WDR5B,DZIP1L,CEP63,PLS1,NMNAT3,GYG1,RNF13,KPNA1,PODXL2,PLSCR1,PIK3R4,SMC4,PARP9,NEK11,TMCC1,EIF2A,MED12L,PPM1L,TIMMDC1,SELT,PCCB,ZBTB20,SERP1,B4GALT4,ARMC8,QTRTD1,ANAPC13,ZBTB38,RSRC1,ST6GAL1,EHHADH,HES1,IDUA,ADD1,GRPEL1,IQCG,LSG1,MCCC1,DGKQ,MAN2B2,ZFYVE28,AP2M1,SERPINI1,PIGX,KIAA0226,MFI2,S100P,MAEA,LETM1,XXYLT1,PSMD2,ZMAT3,MAP6D1,DVL3,B3GNT5,RNF168,TCTEX1D2,PARL,TACC3,NRROS,DOK7,DLG1,LYAR,RPL22L1,HTT,OPA1,PCGF3,NELFA,UVSSA,BDH1,GRK4,MYL5,JAKMIP1,TBC1D14,CEP19,NSG1,RNF212,ACTL6A,VPS8,PIGZ,MUC20,PHC3,PDE6B,MFN1,LRPAP1,RNF4,HS3ST1,BOD1L1,LAP3,PKD2,ABCG2,STBD1,NCAPG,SRD5A3,SLC2A9,PI4K2B,BST1,CASP6,CENPC,CORIN,ATP10D,AP1AR,GUF1,NAAA,ALB,ETNPPL,COQ2,MRPL1,SCD5,UGDH,UGT2B17,RCHY1,FIP1L1,SNCA,PPA2,PARM1,POLR2B,TMEM165,ATP8A1,PGM2,DCAF16,SLC39A8,SPP1,AREG,WDR19,SEL1L3,HPSE,PTPN13,CC2D2A,SPARCL1,STIM2,GSTCD,TMEM33,ANAPC4,SMIM20,USO1,AGPAT9,JADE1,PAPD7,NUP155,ZNF330,AGA,NNT,NSUN2,PRDM5,SDHA,SRD5A1,CCT5,CCRN4L,CENPU,SETD9,HPGD,IL15,TLR3,DCLK2,FAM134B,CASP3,BASP1,PDE4D,RPS3A,TPPP,CYP4V2,EXOSC9,AMACR,FAM198B,C5orf42,ARFIP1,MAML3,ZNF131,MYO10,MRPL36,NEK1,EXOC3,SNX25,SPCS3,SCOC,MGST2,NUDT12,LNPEP,POLK,AP3B1,CDK7,HEXB,MAN2A1,ARSB,ERCC8,VCAN,MSH3,UBE2B,AFF4,IQGAP2,FEM1C,CAMK4,RPS23,ERAP1,RAPGEF6,PHAX,HINT1,PAM,TBCA,SLCO4C1,GTF2H2,SLC25A46,BDP1,TTC37,PJA2,SHROOM1,ACSL6,REEP5,SMN2,AK6,NLN,JMY,CENPK,SAR1B,MCC,ALDH7A1,CDKN2AIPNL,ERAP2,POC5,TICAM2,HSD17B4,GTF2H2C,WDR36,ELOVL7,MCTP1,SRP19,ATG12,TNFAIP8,PIK3R1,ENC1,SCAMP1,NSA2,B4GALT7,BNIP1,MYOT,NDUFA2,NDFIP1,DOCK2,NDST1,CYSTM1,THOC3,SPDL1,PITX1,YIPF5,PCYOX1L,ZMAT2,HIGD2A,LSM11,DBN1,SCGB3A2,UBLCP1,GALNT10,SAP30L,SLU7,PRELID1,CXXC5,LMAN2,CD14,FOXI1,CLTB,SFXN1,TNIP1,FAXDC2,SLC34A1,KDM3B,TMED9,TMEM173,SRA1,CCNG1,ANXA6,CCDC69,GM2A,WDR55,UIMC1,HMMR,LARS,RPS14,IK,MXD3,TGFBI,SLC35A4,ABLIM3,RPL26L1,CLINT1,RNF145,SMAD5,SSR1,ATXN1,CANX,RIPK1,TUBB2B,FLT4,F13A1,CDKAL1,ABT1,SYCP2L,HIST1H2BD,MAML1,KDM1B,PHYKPL,ALDH5A1,FARS2,TRIM41,HIST1H2BC,RUFY1,LRRC16A,ZNF354A,MGAT4B,JARID2,DTNBP1,MAK,HIST1H4J,TRIM27,HMGN4,HIST1H4H,TDP2,KIAA0319,RBM24,GCNT2,TXNDC5,DSP,RIOK1,TUBB2A,NQO2,SERPINB9,FOXC1,IRF4,COL23A1,MAPK9,MRS2,LYRM4,GNB2L1,TMEM14C,TBC1D7,ZNF322,SERPINB6,MAPK14,HLA-DOA,POU5F1,HLA-F,NRM,ATP6V1G2,PPARD,DEF6,ZNRD1,HLA-DQA1,ETV7,TAP1,C6orf89,HLA-DRB1,ANKS1A,MTCH1,PPIL1,SRPK1,RPL10A,ITPR3,BAK1,DAXX,HSD17B8,COL11A2,HLA-DMA,PSMB9,PSMB8,TAP2,HLA-DQA2,HLA-DQB1,HLA-DRB5,NOTCH4,AGER,RNF5,STK19,HSPA1B,CLIC1,DDAH2,CSNK2B,BAG6,PRRC2A,AIF1,LST1,HLA-C,FLOT1,MDC1,ZKSCAN3,HLA-DRA,DDX39B,CCHCR1,HLA-A,HLA-DOB,HLA-DQB2,RPS18,HLA-DPA1,C4A,HLA-B,TAPBP,HLA-DPB1,CYP21A2,HLA-G,FKBP5,RAB44,MRPS10,OSTM1,TMEM14A,SAYSD1,GUCA1B,TMEM30A,DOPEY1,RRP36,NT5E,AKIRIN2,ORC3,MUT,FGD2,MMS22L,PM20D2,CD109,PEX6,DST,CD164,ENPP4,CENPQ,SLC17A5,MANEA,ZNF318,DDO,SCML4,ASCC3,UFL1,MAP3K7,RRAGD,RNGTT,CNR1,SLC35A1,SH3BGRL2,ELOVL5,SUPT3H,MRPL14,POLH,WASF1,SLC35B2,USP49,FOXO3,CRISP3,SENP6,AK9,RAB23,PPP2R5D,RPL7L1,CEP57L1,CUL7,UBE2J1,FUCA2,RSPH4A,ASF1A,RPS12,PPIL4,PSMB1,MICALL2,AGPAT4,STXBP5,FAM20C,DSE,EPB41L2,MYB,PHF10,NUP43,SERINC1,PDGFA,C6orf120,IGF2R,ARG1,WTAP,MAP3K5,PLAGL1,MPC1,FGFR1OP,MRPL18,DYNLT1,SERAC1,MTRF1L,SYNE1,EPM2A,AHI1,VNN1,STX7,MOXD1,MED23,ARHGAP18,CENPW,HSF2,MAN1A1,CEP85L,TSPYL1,MLLT4,PNLDC1,GPER1,INTS1,ZC3H12D,RNASET2,RPS6KA2,L3MBTL3,HEBP2,GTF2H5,MAP7,SKAP2,NME8,TWISTNB,PSMA2,FTSJ2,LANCL2,KDELR2,NUPL2,TBRG4,DDX56,HUS1,MYO1G,PMS2,JAZF1,VOPP1,CYTH3,H2AFV,DPY19L1,VPS41,ZMIZ2,CCZ1B,CCZ1,FOXK1,UPP1,IKZF1,BRAT1,MIOS,PPP1R17,SUMF2,KLHL7,NUDCD3,RAC1,TOMM7,HOXA4,IGFBP3,RNF216,CHCHD2,POLM,COA1,GLI3,TMEM106B,ZDHHC4,RBAK,NUDT1,CDCA7L,MAD1L1,ICA1,SCRN1,C1GALT1,PLEKHA8,TMED4,HDAC9,FIGNL1,ABCA13,POLD2,HOXA3,BAIAP2L1,RFC2,GTPBP10,FIS1,PTPN12,FGL2,STYXL1,MTERF1,GSAP,RBM48,CCDC146,NCF1,GPC2,LRWD1,BRI3,TPST1,GUSB,COPS6,ZNHIT1,TBL2,POMZP3,DTX2,C7orf43,LIMK1,HIP1,BAZ1B,GNAI1,LAMTOR4,AKAP9,ENSG00000228049,AP4M1,GAL3ST4,CUX1,SMURF1,STEAP4,RABGEF1,MOSPD3,POM121,CRCP,CD36,TAF6,SLC25A13,WBSCR22,VKORC1L1,TECPR1,PPP1R9A,POR,STAG3,POLR2J3,CHPF2,ABCF2,RBM28,SMO,OPN1SW,KMT2C,TNPO3,LRGUK,AKR1B1,COG5,C7orf60,ABCB8,CCDC136,GIMAP1,ARMC10,ING3,SLC37A3,ZYX,CAV1,TRIM24,ZC3HC1,XRCC2,TMUB1,MRPS33,AASS,SRPK2,PAXIP1,IMMP2L,HIPK2,TBXAS1,COPG2,TMEM176B,FAM131B,AOC1,ATP6V0E2,GALNT11,TTC26,CDK5,C7orf73,MGAM,CLEC5A,GIMAP5,PPP2CB,DUSP4,ESYT2,THAP1,SARAF,ELP3,MRPL15,TGS1,ZDHHC2,MSR1,MTUS1,MYOM2,DNAJB6,RAB2A,DLC1,GNRH1,BIN3,NEIL2,SOX17,DEFA4,FNTA,REEP4,CHCHD7,CCAR2,MBOAT4,SFTPC,C8orf4,TACC1,PCM1,CLN8,DEFA3,FUT10,ARHGEF10,MCPH1,CTSB,GTF2E2,ENTPD4,MAK16,ASPH,HGSNAT,ASAH1,LOXL2,PTPRN2,KAT6A,AGPAT6,CHMP7,INTS10,UBXN2B,WDR60,NRG1,NCAPG2,CHD7,FGFR1,CSGALNACT1,AP3M2,RPS20,ERI1,EPHX2,TTI2,FDFT1,DECR1,EIF3E,EMC2,CHRAC1,RRM2B,DERL1,GGH,TRAM1,ZC3H3,NBN,LACTB2,NDUFB9,C8orf37,RAD21,MED30,SLC25A32,DCAF13,GEM,TMEM65,RNF139,MSC,PLEKHF2,PLEC,PARP10,TOP1MT,HEY1,TP53INP1,JPH1,ARC,TAF2,TRAPPC9,ATP6V1C1,YWHAZ,SNX16,ADHFE1,RMDN1,DPY19L4,TMEM67,NAPRT,LAPTM4B,OXR1,ST3GAL1,TRIQK,ASAP1,ENY2,PTDSS1,GSDMD,MYC,RNF38,RPL8,SIGMAR1,UBAP1,NOL6,SLC39A4,KIFC2,GRHPR,MAF1,ERMP1,OSTF1,ZNF34,VCP,ANXA1,VPS28,SPATC1,SHB,SLC25A51,POLR1E,RGP1,GBA2,TPM2,FANCG,NUDT2,NFX1,TEK,HAUS6,CNTLN,BNC2,PSIP1,SNAPC3,ZDHHC21,IL33,CD274,AK3,VLDLR,PGM5,SMU1,TONSL,COMMD5,APTX,PTPLAD2,TJP2,PCSK5,DGAT1,RECQL4,C9orf72,CPSF1,PSMD5,FKBP15,KIAA0368,ORM1,STX17,INVS,SPTLC1,SMC2,GNAQ,ERCC6L2,FANCC,KIF27,RMI1,HSPA5,PTCH1,TRIM14,CTSL,BICD2,RAD23B,DFNB31,MVB12B,SLC2A8,RABEPK,NEK6,DENND1A,RABGAP1,GSN,CNTRL,TLR4,RGS3,PRPF4,CDC26,FAM206A,IKBKAP,C9orf3,C9orf89,CENPP,SLC28A3,UBQLN1,TLE1,CEP78,GOLM1,ALAD,PPP6C,ORM2,GCNT1,NR6A1,NOL8,PHF19,SETX,TRAF2,TOR1B,TMEM141,MED27,AKR1E2,SNAPC4,GLE1,CRAT,SWI5,FUT7,SEC16A,ST6GALNAC4,NELFB,PTGES,ABCA2,PTGES2,TOR1A,ENTPD2,WDR37,FAM73B,WDR5,QSOX2,NUP214,C9orf114,MRPL41,NSMF,DPP7,MAN1B1,PTGDS,FAM69B,AGPAT2,INPP5E,DNLZ,FCN1,SARDH,ADAMTS13,REXO4,SURF1,SURF6,GBGT1,GTF3C5,DDX31,RAPGEF1,C9orf78,SH3GLB2,WDR34,DNM1,ST6GALNAC6,TOR2A,FBXO18,GDI2,PITRM1,PPP2R4,PNPLA7,SAPCD2,GPSM1,CCBL1,EHMT1,CLIC3,CIZ1,C9orf69,MED22,LARP4B,SIRT1,SRGN,DHTKD1,PHYH,NRP1,FAM188A,ANK3,FAM21A,SEC61A2,STOX1,KIF5B,FAM170B,YME1L1,CSTF2T,MPP7,WAC,SVIL,DNA2,MYPN,SUPV3L1,SAR1A,TSPAN15,TACR2,VPS26A,DDX50,UBE2D1,CISD1,IPMK,ZWINT,FAM21C,MASTL,ANKRD26,PDSS1,NEBL,TRDMT1,CUBN,DCLRE1C,MAPK8,SFMBT2,IL15RA,COL13A1,RBM17,HK1,ZNF438,TFAM,CUL2,SLC25A16,AIFM2,VCL,SFXN3,GLUD1,ADK,WAPAL,HIF1AN,NDUFB8,HPS6,PCBD1,TRIM8,MORN4,NDST2,PKD2L1,LIPA,ASCC1,MRPL43,COL17A1,C10orf32,DNAJB12,AP3M1,FAS,SH3PXD2A,ADD3,ACSL5,NUDT13,MYOF,MICU1,CASP7,PDCD11,SFXN2,CUEDC2,SEC31B,BLOC1S2,GOLGA7B,EXOSC1,PGAM1,GHITM,DLG5,VDAC2,FUT11,ANXA7,MRPS16,DNAJC9,SLC29A3,SGPL1,HELLS,PSAP,CDH23,LDB1,TSPAN14,ANXA11,ACTA2,BBIP1,RRP12,TCTN3,CDHR1,OSBPL5,PGAP2,TNNT3,DOCK1,DHX32,SLC18A2,RRM1,TRIM68,MGMT,PWWP2B,PTDSS2,NLRP6,NUP98,MTG1,POLR2L,B4GALNT4,ASCL2,PDZD8,PIDD1,RHOG,KIAA1598,SFXN4,BNIP3,ADAM12,LHPP,OAT,PLEKHA1,TACC2,NSMCE4A,CNGA4,TRIM22,SLC22A18,KRTAP5-1,DEAF1,SIRT3,BET1L,GRK5,IFITM3,PSMD13,CHST15,HRAS,SPRN,RNH1,EPS8L2,STIM1,RCN1,PRPF19,PDHX,MAPK8IP1,CAT,COPB1,TIMM10B,SBF2,ACP2,TIMM10,TCN1,LMO2,FNBP4,GTF2H1,HSD17B12,SERPING1,MYRF,FADS2,ARL14EP,ALKBH3,RIC3,AKIP1,SLC35C1,ANO5,CSTF3,FANCF,TCP11L1,MED19,ZFP91,CPSF7,SVIP,PLEKHA7,SLC39A13,NUP160,EXT2,AMPD3,ZNF143,ARNTL,TRIM66,HTATIP2,ZBED5,CD44,ZDHHC13,ABTB2,MRVI1,IGSF22,BTBD10,LPXN,API5,SMTNL1,USP47,TMEM9B,FAM111A,CLP1,RPS13,CELF1,NUCB2,CYB5R2,TNKS1BP1,MYBPC3,APBB1,NR1H3,CRY2,E2F8,PRDX5,POLA2,TCIRG1,LAMTOR1,MTA2,FADS3,AIP,TPCN2,RCE1,MAP3K11,MRGPRF,BANF1,CTSF,CTSW,RAD9A,NDUFS8,BBS1,SF3B2,PLA2G16,NDUFV1,PPP1CA,INTS5,RPS6KA4,MEN1,KAT5,GANAB,CDC42BPG,DHCR7,DPP3,BSCL2,RNF121,MRPL21,SNX15,RTN3,AHNAK,ARAP1,NUMA1,EML3,INCENP,GSTP1,SLC25A45,ATL3,CAPN1,WDR74,CFL1,NXF1,TRMT112,ANAPC15,TMEM258,PLCB3,FOLR3,CTSC,PANX1,DGAT2,MMP8,RAB38,MED17,BUD13,MMP27,FDX1,EED,BIRC3,IFT46,ARCN1,ACAT1,PAK1,RPS3,ATM,CEP164,NDUFC2,NARS2,ALG8,TMEM126A,MRPL48,RAB6A,UCP2,SIDT2,KDELC2,CEP57,HINFP,BACE1,MRE11A,PCSK7,C11orf54,GDPD5,C2CD2L,XRRA1,BCO2,FUT4,FAM76B,SDHD,LRRC32,RDX,MYO7A,DPAGT1,ALKBH8,CCDC81,TTC12,INTS4,RPS25,PAFAH1B2,TRAPPC4,ME3,CWC15,NCAM1,VPS11,M6PR,FOXJ2,C12orf5,RAD51AP1,AKAP3,MRPL51,CCDC77,CCND2,LRP6,LPCAT3,FOXRED1,DCPS,SNX19,B4GALNT3,NDUFA9,CLSTN3,TAPBPL,ACAD8,CLEC4D,C3AR1,CLEC7A,SLC37A2,MAGOHB,LOH12CR1,A2M,NCAPD2,CCDC15,NECAP1,CLEC12A,RAD52,CD9,VAMP1,ETV6,KDM5A,PTPN6,PEX5,VWA5A,CRACR2A,FAM118B,B3GAT1,NFRKB,COPS7A,CLEC4C,RHNO1,IFFO1,PKP2,HDAC7,CBX5,GLI1,CDKN1B,LRP1,KRT1,IPO8,ARF3,RDH5,GUCY2C,MARS,ATF1,ERP27,SMARCC2,ESYT1,EPS8,KRT72,DUSP16,CAPRIN2,LRRK2,TMEM194A,TUBA1C,KRT73,KRT2,MUCL1,PRKAG1,APOLD1,KRT79,SP1,SHMT2,H3F3C,HNRNPA1,KRT77,RPS26,METTL20,ERGIC2,KRT81,NABP2,ITPR2,POU6F1,ARHGAP9,SUOX,KRT80,LIMA1,PPHLN1,ST8SIA1,LETMD1,IRAK4,TESPA1,RACGAP1,PLEKHA5,KANSL2,SLC48A1,ZNF641,NFE2,DDX11,HIST4H4,C2CD5,GALNT6,KRT86,COX14,VDR,BLOC1S1,CD63,METTL7A,GPR84,TIMELESS,PRDM4,KCTD10,PPM1H,LTA4H,ARPC3,OAS3,NUP107,KRR1,CHPT1,UNG,YEATS4,USP30,GNS,MDM2,USP44,DRAM1,OSBPL8,LYZ,UTP20,ALDH2,MARCH9,GLIPR1,SNRPF,TMBIM4,IKBIP,XRCC6BP1,METTL21B,MDM1,CHST11,ISCU,C12orf66,DPY19L2,OS9,POC1B,TBK1,NDUFA12,PARPBP,ACACB,HVCN1,SCYL2,FAM109A,STAB2,RPH3A,RAD9B,TMEM119,PWP1,VEZT,TXNRD1,EID3,GALNT4,TBC1D30,RASSF3,APPL2,SLC8B1,RAB3IP,RITA1,MRPL42,NEDD1,VPS29,KIAA1033,AKAP11,GOLGA3,MLEC,PRKAB1,DDX55,CCDC92,RASL11A,ACADS,HIP1R,C12orf65,CCNA1,OASL,CDK2AP1,SCARB1,ANAPC5,VPS33A,RHOF,PXN,RILPL2,COQ5,HPD,POLR1D,TCTN2,MRPL57,DHX37,ARL6IP4,IFT88,KNTC1,NOC4L,ATP6V0A2,GTF2F2,UNC119B,ANKLE2,P2RX4,MPHOSPH8,PUS1,RILPL1,PHF11,ITM2B,ESD,DNAJC15,WBP4,GTF3A,MTMR6,PARP4,MICU2,ZDHHC20,LATS2,EXOSC8,DDX51,SETD8,DNAH10,CHFR,COG6,SPG20,SUPT20H,ABCB9,PSMD9,FRY,GTF2H3,MPHOSPH9,ALOX5AP,HAUS4,OSGEP,CTSG,AP4S1,PCK2,OLFM4,EBPL,ATP7B,RAP2A,PARP2,DAD1,CARS2,IPO5,KPNA3,TUBGCP3,TEP1,RAB20,RNASE3,RNASE2,MMP14,CARKD,AP1G2,PRMT5,DHRS4,ANG,RNASEH2B,PROZ,MRPL52,ERCC5,TRIM13,CDC16,PNP,PSMB5,TPP2,PCCA,STK24,UGGT2,ABCC4,KLF5,SUGT1,CKAP2,VPS36,METTL17,IRF9,RAB2B,ARGLU1,SCFD1,CCNB1IP1,ABHD4,TDRD3,LTB4R2,DNAJC3,TOX4,PCID2,LIG4,SNAPC1,SOS2,PYGL,CNIH1,ATP6V1D,PIGH,GSTZ1,SPTLC2,IRF2BPL,ACOT2,TGFB3,FNTB,ANGEL1,ACTR10,SYNJ2BP,PPP2R3C,FANCM,RTN1,RAB15,FAM161B,SPTSSA,CFL2,TTLL5,ATP5S,ACOT4,PSEN1,SLC25A21,COQ6,ESR2,RPL36AL,MLH3,SYNE2,DCAF4,MAX,WDHD1,SNX6,RDH11,COX16,CCDC176,GPR135,DAAM1,ERO1L,CDKL1,TMX1,PSMC6,GCH1,KIAA0391,LIN52,SRP54,ISCA2,PAPOLA,ALKBH1,KNSTRN,ZC3H14,DPH6,KATNBL1,THBS1,SNW1,HERC2,YY1,RCOR1,SRP14,CPSF2,AMN,DEGS2,SETD3,GLRX5,SIVA1,NDUFB1,NOP10,SYNE3,SEL1L,GOLGA8B,ZFYVE19,ATP10A,GOLGA8A,SLC25A29,ATG2B,FAN1,RAD51,TRMT61A,CCNK,PLD4,KIF26A,BAHD1,CEP170B,PPP2R5C,KLC1,SERPINA1,IVD,C14orf159,BRF1,CEP128,AKT1,XRCC3,GTF2A1,ATXN3,FMN1,MAP2K5,PDCD7,EHD4,PIAS1,TMOD2,CLN6,NDUFAF1,HAUS2,TUBGCP4,ADAM10,VPS13C,ICE2,GNB5,AP4E1,SPPL2A,GLCE,AAGAB,TIPIN,TRIP4,PARP16,SNX1,RAB11A,DAPK2,SORD,BBS4,PML,SCAMP2,ATP8B4,MYO1E,LIPC,LEO1,POLR2M,PDIA3,MAP2K1,TMOD3,LMAN1L,ADPGK,ZNF609,SPTBN5,SNAPC5,DIS3L,DYX1C1,FBN1,PLEKHO2,CHP1,NEO1,ANXA2,RPLP1,USP3,CEP152,DUT,RTF1,GTF2A2,RAB27A,CYP19A1,USP8,GATM,CAPN3,MYO5A,TCF12,PLA2G4B,ULK3,NEDD4,DMXL2,STOML1,B2M,FAM63B,TRIM69,UBAP1L,ARPP19,MAN2C1,PSMA4,MRPL28,NME4,DECR2,CTSH,HBA2,CHSY1,MTHFS,ABHD17C,CIB2,LMF1,CHTF18,BCL2A1,WDR61,MFGE8,IQGAP1,CRTC3,CERS3,WHAMM,POLR3K,WDR24,HDGFRP3,TMED3,PEX11A,ANPEP,ISG20,FAM103A1,FBXO22,MRPL46,TM6SF1,VPS33B,AEN,SYNM,AP3S2,BLM,AKAP13,SCAMP5,MSLN,SNRNP25,ENSG00000173575,PRC1,RAB40C,AP3B2,ETFA,MAN2A2,SNUPN,CIB1,PTPN9,FURIN,NPRL3,RRN3,GNPTG,ZNF500,MEFV,KNOP1,TRAP1,HCFC1R1,GFER,SYNGR3,LOC81691,XYLT1,GDE1,TELO2,SEPT12,UQCRC2,NDUFB10,ACSM1,ARL6IP1,RMI2,NAGPA,PAM16,RPS15A,COQ7,ROGDI,BAIAP3,ACSM5,ATP6V0C,NPIPA1,MMP25,RPS2,UBE2I,THUMPD1,CCP110,CPPED1,FAHD1,CLCN7,NDE1,MPV17L,ABAT,CCNF,HAGH,ENSG00000234719,CDIP1,NAA60,FLYWCH1,SMG1,NPIPB4,IFT140,IGFALS,NPIPA5,NPIPB5,NPIPA2,MLST8,EME2,RNPS1,CLUAP1,RSL1D1,HMOX2,PLA2G15,BBS2,GOT2,CCDC102A,PALB2,RBL2,NLRC5,MAPK3,LONP2,ATP6V0D1,HSD3B7,TK2,DCTN5,NFATC3,XPO6,PRKCB,SPNS1,GGA2,CCDC101,STX4,TUFM,RNF40,GPR97,PRMT7,IL27,SPN,CES1,KATNB1,BRD7,ABCC11,BCKDK,VKORC1,MVP,ATXN2L,TNRC6A,YPEL3,GDPD3,CYLD,EARS2,FAM65A,CMTM3,KAT8,NPIPB7,FTO,NPIPB11,NPIPB6,CLN3,ITGAX,INO80E,ACD,GLG1,MON1B,MPHOSPH6,CDH1,CRISPLD2,SCARF1,YWHAE,NUDT7,MAP1LC3B,GALNS,GAS8,SPG7,CFDP1,TMED6,PDPR,DDX19B,PIEZO1,ANKRD11,SF3B3,RPL13,COG4,GEMIN4,CIRH1A,RPH3AL,FAM101B,ZNRF1,SNTB2,CDK10,MBTPS1,HP,RFWD3,SPIRE2,APRT,DNAAF1,SYCE1L,FANCA,CENPN,CHMP1A,WDR81,ATP2C2,EXOSC6,VPS53,INPP5K,ZNF276,ZC3H18,TAF1C,ZDHHC7,WWOX,USP10,COX4I1,DBNDD1,PHLPP2,PRPF8,ACSF3,ACAP1,MNT,TAX1BP3,P2RX1,PIGL,SLC25A11,C1QBP,FXR2,MPDU1,PEMT,TTC19,DPH1,PLD2,NCOR1,COPS3,HS3ST3A1,MED11,CENPV,STX8,SLC16A13,CTC1,HIC1,PLD6,KIF1C,SERPINF2,RAI1,SPNS2,EIF5A,ELAC2,TNFSF13,ASGR2,SREBF1,ATP2A3,HS3ST3B1,KIAA0753,CNTROB,CHD3,GPS2,CTNS,C17orf85,NT5M,NEURL4,ZNF594,PIK3R5,PLSCR3,ACADVL,RABEP1,ANKFY1,CTDNEP1,MYH3,NLRP1,MIS12,KRT23,NUFIP2,GOSR1,DRG2,TMEM97,RARA,USP22,B9D1,TMEM199,PGAP3,TVP23B,PIGS,CDK5R1,SPAG5,MYO1D,RFFL,STARD3,ALDH3A2,RHOT1,LIG3,JUP,MED24,ORMDL3,SLFN11,MIEF2,KSR1,ALKBH5,SMCR8,NLE1,ATPAF2,MYO18A,TOP3A,RNF112,FAM222B,MSL1,IFT20,POLDIP2,RAB11FIP4,GRN,MPO,UTP18,SUPT4H1,RPS6KB1,NAGLU,DUSP3,COIL,MLX,SLC4A1,KANSL1,G6PC3,MRPL10,NAGS,COX11,TMEM92,CA4,RNFT1,HOXB9,TUBD1,ARL4D,DBF4B,FZD2,HOXB4,HOXB2,STRADA,RAD51C,NME1,MYL4,VAT1,UBE2Z,NFE2L1,BECN1,SLC25A39,BCAS3,NME1-NME2,SPOP,CBX1,CNP,NSF,PLEKHM1,EFTUD2,SMARCD2,FTSJ3,CALCOCO2,ARHGAP27,EZH1,PDK2,CDK5RAP3,RPL27,DYNLL2,ST6GALNAC1,UNC13D,ST6GALNAC2,SYNGR2,DDX5,MRPS7,NUP85,WIPI1,SMURF2,TIMP2,TRIM65,ACOX1,CYGB,COG1,ENTHD2,AXIN2,DCXR,GAA,ASPSCR1,LRRC45,RPTOR,RPL38,SRP68,SGSH,BAIAP2,CHMP6,RECQL5,RHBDF2,UBE2O,TMC8,PDE6G,CCDC137,HGS,NPLOC4,CD300A,DNAH17,KIF19,STRA13,SEC14L1,GRB2,GPRC5C,ABCA5,PRKAR1A,CCDC40,TEN1,JMJD6,DNAI2,ERN1,SUMO2,ARSG,FDXR,ENDOV,GGA3,POLG2,SLC25A10,CEP95,SAP30BP,MIF4GD,DDX42,TMC6,WBP2,MYL12A,VPS4B,SERPINB10,LMAN1,IER3IP1,RNF138,LPIN2,PIK3C3,CEP76,CDH2,GALNT1,C18orf8,HAUS1,TRAPPC8,MYO5B,ACAA2,TMX3,LOXHD1,RAC3,TUBB8P12,NARF,TUBB6,ME2,ST8SIA5,CSNK1D,CNDP2,PMAIP1,SMCHD1,NDUFV2,TGIF1,ZNF397,FOXK2,VAPA,TBCD,MYOM1,PIGN,LDLRAD4,RNMT,ATP5A1,RBBP8,KDSR,CXXC1,INO80C,ATP9B,SS18,ELP2,CEP192,RAB31,POLI,SLC16A3,TPGS2,PIAS2,MPPE1,SEC11C,GNA11,KDM4B,REXO1,ATP5D,CDC34,REEP6,PRTN3,CLPP,NCLN,LSM7,MAP2K2,ABCA7,CNN2,TUBB4A,RNF126,PCSK4,JSRP1,CHAF1A,UBXN6,INSR,ATP8B3,TRIP10,ZNF554,SLC25A41,STK11,MED16,MRPL54,CFD,BSG,GPX4,TMEM259,PTPRS,LONP1,GTF2F1,KHSRP,NDUFA11,NFATC1,TBXA2R,NFIC,DAPK3,RPL36,PLEKHJ1,POLRMT,PIP5K1C,TLE2,RPS15,WDR18,POLR2E,PRSS57,CTDP1,MRI1,TMED1,CYP4F3,PEX11G,RETN,GCDH,KLF2,AP1M2,CERS4,MRPL4,PPAN,C19orf66,DNAJB1,HGNC:9982,FAM32A,MED26,MCOLN1,COL5A3,NACC1,RAB8A,CALR,KRI1,HNRNPM,CARM1,SLC44A2,PKN1,MYO1F,TPM4,XAB2,PDE4A,HOOK2,AP1M1,MAN2B1,STXBP2,CAMSAP3,CYP4F12,LDLR,SPC24,PRKCSH,STX10,PET100,MARCH2,RPS28,GPATCH1,GMIP,TBCB,POLR2I,RPL18A,TSHZ3,COX6B1,BST2,COLGALT1,MRPL34,HAUS8,CHST8,HPN,ELL,COPE,MAU2,USE1,NR2F6,U2AF1L4,LIN37,ANKRD27,RFXANK,MVB12A,MAP1S,DPY19L3,GATAD2A,CLIP3,SIN3B,C19orf12,ANKLE1,UBA52,PLEKHF1,ZNF506,NDUFA13,MEF2BNB,C19orf40,MPV17L2,SUGP2,FCHO1,PGLYRP1,PPP5C,PSMD8,ECH1,FBL,CEACAM8,SYMPK,GLTSCR2,RPS16,ACTN4,XRCC1,MARK4,LIG1,BLVRB,BCKDHA,GEMIN7,CALM3,CYP2S1,ADCK4,SERTAD3,FKRP,ZNF224,PLAUR,YIF1B,DMPK,RAB4B,CEACAM3,RYR1,CARD8,KLC3,HNRNPUL1,AKT2,CATSPERG,PLD3,PRKD2,TIMM50,C19orf47,EGLN2,SUPT5H,CCDC61,GMFG,PLA2G4C,SARS2,SPHK2,LILRB3,TSKS,TRPM4,GRWD1,ZNF175,CD33,RPS11,RCN3,NCR1,RPS9,CCDC114,PNKP,PPP2R1A,EMC10,VSIG10L,ETFB,FCAR,AP2A1,SIGLEC14,LAIR1,LILRB2,TFPT,MYADM,CPT1C,NUCB1,RDH13,POLD1,CYTH2,NDUFA3,ZNF415,TARM1,OBBP2,NOSIP,FPR1,ZNF480,TEAD2,ZNF473,RUVBL2,OSCAR,UBOX5,CSNK2A1,CDC25B,CD93,MKKS,DSTN,SNRPB2,TRIM28,A1BG,C20orf196,TMEM150B,TMEM86B,ZNF470,RBBP9,PSMF1,PLCB1,SEC23B,TMEM230,DDRGK1,FAM110A,THBD,XRN2,DTD1,SNX5,RRBP1,BFSP1,NDUFAF5,CRLS1,MCM8,CENPB,FASTKD5,VPS16,IDH3B,NOP56,SIRPB1,SDCBP2,CST3,SIRPA,FKBP1A,KIF16B,RNF24,SNRPB,NSFL1C,CDS2,TNNT1,COX6B2,RPS5,PYGB,MYBL2,BIRC7,CHMP4B,ACTR5,SYS1,PLCG1,MMP24,BPI,SLA2,MYH7B,SAMHD1,GMEB2,DIDO1,TPX2,CPNE1,ZNF335,UBE2V1,COL9A3,SLPI,ATP9A,TOX2,SULF2,MRGBP,MTG2,GNAS,STX16,FAM210B,ZNF217,PTPN1,B4GALT5,ARFGEF2,NCOA3,TP53RK,CTSA,DNTTIP1,TOMM34,ADA,IFT52,CHD6,LPIN3,RPRD1B,AAR2,UQCC1,EIF6,EDEM2,NCOA6,MAP1LC3A,MAPRE1,ENTPD6,CEP250,HM13,DSN1,SLC9A8,SNX21,NELFCD,ITCH,FAM83D,GCNT7,NOL4L,PRPF6,PRDM15,PFKL,SOD1,APP,CCT8,TIAM1,SCAF4,IFNGR2,CBR3,TMPRSS3,RSPH1,U2AFBP,PDXK,CSTB,TRAPPC10,FTCD,SPATC1L,COL6A2,MRPL39,ZBTB21,LIME1,CHAF1B,UBASH3A,WRB,PTTG1IP,PSMG1,BRWD1,MX2,KCNE1,RRP1B,NDUFV3,COL18A1,PCNT,RTEL1,ETS2,ADARB1,HMGN1,URB1,PRMT2,MCM3AP,LSS,ITGB2,TRPM2,C21orf2,MX1,TTC3,HLCS,DOPEY2,MRPS6,CECR1,NRIP1,SUMO3,PIGP,TMEM50B,ARFRP1,SNAP29,MIF,MAPK1,TCN2,SLC25A1,RTCB,HMOX1,MCM5,TXN2,APOL2,DGCR14,PI4KA,RAB36,SMARCB1,MED15,DGCR8,NEFH,APOL1,BID,RNF185,SPECC1L,KLHL22,DUSP18,PPIL2,ADORA2A,TPST2,LIMK2,ZMAT5,PES1,PISD,FOXRED2,MPST,EIF4ENIF1,ASCC2,TTC28,CABIN1,AIFM3,DEPDC5,SFI1,TXNRD2,TFIP11,DERL3,TST,IFT27,UBE2L3,TOM1,CHCHD10,THOC5,CLTCL1,GNAZ,BCL2L13,ZNF74,UPK3A,L3MBTL2,PHF5A,ZBED4,HDAC10,TUBGCP6,CYTH4,MCHR1,RAC2,CELSR1,ARFGAP3,PACSIN2,TRMU,FAM109B,RRP7A,SMDT1,PDGFB,SYNGR1,PLA2G6,ALG12,RPS19BP1,ATF4,GGA1,H1F0,SAMM50,NUP50,POLR3H,MFNG,XRCC6,TCF20,CYP2D6,CYB5R3,SBF1,GCAT,CPT1B,TSPO,DDX17,TRIOBP,CBX6,PARVB,A4GALT,APOBEC3G,PICK1,SUN2,GRAMD4,KDELR3,POLDIP3,GTSE1,NDUFA6,LMF2,SCO2,ARSA,RABL2B,SYCE3	6262
Component	GO:0044424	intracellular part	1.01551	0.73266	False	924	1360	ENSG00000103066,ENSG00000103313,ENSG00000119242,ENSG00000118620,ENSG00000102882,ENSG00000141002,ENSG00000141013,ENSG00000197912,ENSG00000141096,ENSG00000198131,ENSG00000196345,ENSG00000156261,ENSG00000158106,ENSG00000159720,ENSG00000162714,ENSG00000196653,ENSG00000164039,ENSG00000166260,ENSG00000167522,ENSG00000171469,ENSG00000167526,ENSG00000174915,ENSG00000196705,ENSG00000135535,ENSG00000172687,ENSG00000181666,ENSG00000182272,ENSG00000185730,ENSG00000183336,ENSG00000183734,ENSG00000185324,ENSG00000159714,ENSG00000179152,ENSG00000135486,ENSG00000132600,ENSG00000120784,ENSG00000250571,ENSG00000182141,ENSG00000197020,ENSG00000197013,ENSG00000204991,ENSG00000177030,ENSG00000187741,ENSG00000196268,ENSG00000196458,ENSG00000102890,ENSG00000149922,ENSG00000186448,ENSG00000131165,ENSG00000090238,ENSG00000164649,ENSG00000102886,ENSG00000197653,ENSG00000243708,ENSG00000188227,ENSG00000039523,ENSG00000140931,ENSG00000110665,ENSG00000174775,ENSG00000158805,ENSG00000023191,ENSG00000123405,ENSG00000179195,ENSG00000167264,ENSG00000169592,ENSG00000003249,ENSG00000162086,ENSG00000167523,ENSG00000174652,ENSG00000196110,ENSG00000188321,ENSG00000188629,ENSG00000188171,ENSG00000186446,ENSG00000102977,ENSG00000100429,ENSG00000115486,ENSG00000124613,ENSG00000130695,ENSG00000122512,ENSG00000116213,ENSG00000144635,ENSG00000160961,ENSG00000196967,ENSG00000165684,ENSG00000180855,ENSG00000175395,ENSG00000168906,ENSG00000171295,ENSG00000173041,ENSG00000146574,ENSG00000103496,ENSG00000176485,ENSG00000171853,ENSG00000007516,ENSG00000122674,ENSG00000182551,ENSG00000186230,ENSG00000188785,ENSG00000197128,ENSG00000129103,ENSG00000189190,ENSG00000198521,ENSG00000075407,ENSG00000112031,ENSG00000151650,ENSG00000070759,ENSG00000132781,ENSG00000198502,ENSG00000053372,ENSG00000117115,ENSG00000204366,ENSG00000058453,ENSG00000101367,ENSG00000204525,ENSG00000171603,ENSG00000116273,ENSG00000204859,ENSG00000133318,ENSG00000073169,ENSG00000047315,ENSG00000186017,ENSG00000103485,ENSG00000106153,ENSG00000083828,ENSG00000198563,ENSG00000136247,ENSG00000184743,ENSG00000142089,ENSG00000204920,ENSG00000205593,ENSG00000157191,ENSG00000269343,ENSG00000234745,ENSG00000234444,ENSG00000137185,ENSG00000170949,ENSG00000108509,ENSG00000157870,ENSG00000167083,ENSG00000177311,ENSG00000181007,ENSG00000171680,ENSG00000164776,ENSG00000102575,ENSG00000197134,ENSG00000219481,ENSG00000160352,ENSG00000099326,ENSG00000103550,ENSG00000105258,ENSG00000188404,ENSG00000131849,ENSG00000137331,ENSG00000204531,ENSG00000204642,ENSG00000006007,ENSG00000109519,ENSG00000163191,ENSG00000042445,ENSG00000163902,ENSG00000196867,ENSG00000213760,ENSG00000168159,ENSG00000171574,ENSG00000172845,ENSG00000100427,ENSG00000168883,ENSG00000066379,ENSG00000170260,ENSG00000196735,ENSG00000117592,ENSG00000104936,ENSG00000164048,ENSG00000112343,ENSG00000176915,ENSG00000196126,ENSG00000047849,ENSG00000117601,ENSG00000000457,ENSG00000182134,ENSG00000143436,ENSG00000197070,ENSG00000204257,ENSG00000240065,ENSG00000204267,ENSG00000237541,ENSG00000179344,ENSG00000204301,ENSG00000204304,ENSG00000204305,ENSG00000204315,ENSG00000204344,ENSG00000204351,ENSG00000204388,ENSG00000213719,ENSG00000213722,ENSG00000204435,ENSG00000204463,ENSG00000204469,ENSG00000204472,ENSG00000137310,ENSG00000137312,ENSG00000204681,ENSG00000204713,ENSG00000204947,ENSG00000109180,ENSG00000184887,ENSG00000184517,ENSG00000138468,ENSG00000204536,ENSG00000206503,ENSG00000130653,ENSG00000241106,ENSG00000232629,ENSG00000244731,ENSG00000204613,ENSG00000229453,ENSG00000223865,ENSG00000231852,ENSG00000204946,ENSG00000186026,ENSG00000204632,ENSG00000204520,ENSG00000172113,ENSG00000197362,ENSG00000181090,ENSG00000204644,ENSG00000105948,ENSG00000197024,ENSG00000103723,ENSG00000137411,ENSG00000170265,ENSG00000122386,ENSG00000070444,ENSG00000104969,ENSG00000122687,ENSG00000127415,ENSG00000117868,ENSG00000109046,ENSG00000161016,ENSG00000127804,ENSG00000138738,ENSG00000145214,ENSG00000146112,ENSG00000159496,ENSG00000160282,ENSG00000160284,ENSG00000160307,ENSG00000160959,ENSG00000164818,ENSG00000167702,ENSG00000171045,ENSG00000169682,ENSG00000178950,ENSG00000178381,ENSG00000176476,ENSG00000204099,ENSG00000172006,ENSG00000178188,ENSG00000178952,ENSG00000177700,ENSG00000181409,ENSG00000182362,ENSG00000185811,ENSG00000184110,ENSG00000177595,ENSG00000167720,ENSG00000104728,ENSG00000196378,ENSG00000196693,ENSG00000160299,ENSG00000197363,ENSG00000185619,ENSG00000213066,ENSG00000160948,ENSG00000163945,ENSG00000146733,ENSG00000168488,ENSG00000196502,ENSG00000197165,ENSG00000164850,ENSG00000177697,ENSG00000160310,ENSG00000160294,ENSG00000160285,ENSG00000141068,ENSG00000215375,ENSG00000126870,ENSG00000002822,ENSG00000160949,ENSG00000146918,ENSG00000171316,ENSG00000160305,ENSG00000224877,ENSG00000234127,ENSG00000132436,ENSG00000233232,ENSG00000178665,ENSG00000198039,ENSG00000026297,ENSG00000071242,ENSG00000149262,ENSG00000177106,ENSG00000104290,ENSG00000105963,ENSG00000185290,ENSG00000184939,ENSG00000083845,ENSG00000182986,ENSG00000180035,ENSG00000185000,ENSG00000196247,ENSG00000071894,ENSG00000005175,ENSG00000129083,ENSG00000008018,ENSG00000120071,ENSG00000065802,ENSG00000109667,ENSG00000038210,ENSG00000004534,ENSG00000141574,ENSG00000145020,ENSG00000145244,ENSG00000156599,ENSG00000160209,ENSG00000160213,ENSG00000164237,ENSG00000164877,ENSG00000165568,ENSG00000121417,ENSG00000124587,ENSG00000101546,ENSG00000103174,ENSG00000180902,ENSG00000115053,ENSG00000176974,ENSG00000151692,ENSG00000141551,ENSG00000167895,ENSG00000181031,ENSG00000171916,ENSG00000183688,ENSG00000182179,ENSG00000186792,ENSG00000185829,ENSG00000178184,ENSG00000106789,ENSG00000136938,ENSG00000185127,ENSG00000197142,ENSG00000128604,ENSG00000228049,ENSG00000124713,ENSG00000136933,ENSG00000204482,ENSG00000180185,ENSG00000102854,ENSG00000050767,ENSG00000079156,ENSG00000101294,ENSG00000073969,ENSG00000091542,ENSG00000134884,ENSG00000176994,ENSG00000152700,ENSG00000164880,ENSG00000119414,ENSG00000166377,ENSG00000141252,ENSG00000228696,ENSG00000211584,ENSG00000170448,ENSG00000180104,ENSG00000053900,ENSG00000149292,ENSG00000172409,ENSG00000120645,ENSG00000170667,ENSG00000177302,ENSG00000238227,ENSG00000108448,ENSG00000187607,ENSG00000095383,ENSG00000272636,ENSG00000168255,ENSG00000060069,ENSG00000137764,ENSG00000090615,ENSG00000100426,ENSG00000100994,ENSG00000101150,ENSG00000110851,ENSG00000126602,ENSG00000092020,ENSG00000140545,ENSG00000146535,ENSG00000152926,ENSG00000144026,ENSG00000090316,ENSG00000154153,ENSG00000171763,ENSG00000168899,ENSG00000105968,ENSG00000173272,ENSG00000143740,ENSG00000137877,ENSG00000181649,ENSG00000179979,ENSG00000100014,ENSG00000177963,ENSG00000182858,ENSG00000125510,ENSG00000142599,ENSG00000160223,ENSG00000082996,ENSG00000198466,ENSG00000115687,ENSG00000258366,ENSG00000130177,ENSG00000171368,ENSG00000143653,ENSG00000025156,ENSG00000197457,ENSG00000067208,ENSG00000125485,ENSG00000116497,ENSG00000158062,ENSG00000030110,ENSG00000204228,ENSG00000204264,ENSG00000189298,ENSG00000188487,ENSG00000197054,ENSG00000110619,ENSG00000205531,ENSG00000110628,ENSG00000185736,ENSG00000180776,ENSG00000170122,ENSG00000177951,ENSG00000070476,ENSG00000131845,ENSG00000175787,ENSG00000184164,ENSG00000122390,ENSG00000136045,ENSG00000072609,ENSG00000231500,ENSG00000107099,ENSG00000104774,ENSG00000185627,ENSG00000197782,ENSG00000115896,ENSG00000176945,ENSG00000179909,ENSG00000196670,ENSG00000196655,ENSG00000170954,ENSG00000167562,ENSG00000251369,ENSG00000103064,ENSG00000160229,ENSG00000108950,ENSG00000204604,ENSG00000101246,ENSG00000057294,ENSG00000185339,ENSG00000101197,ENSG00000011260,ENSG00000114354,ENSG00000198342,ENSG00000128159,ENSG00000064687,ENSG00000064666,ENSG00000073578,ENSG00000141030,ENSG00000141560,ENSG00000105771,ENSG00000099290,ENSG00000159128,ENSG00000163430,ENSG00000122203,ENSG00000169230,ENSG00000169919,ENSG00000169738,ENSG00000197008,ENSG00000169710,ENSG00000103932,ENSG00000169696,ENSG00000169683,ENSG00000126522,ENSG00000141564,ENSG00000175416,ENSG00000180767,ENSG00000177483,ENSG00000175193,ENSG00000103549,ENSG00000184361,ENSG00000172728,ENSG00000239672,ENSG00000169660,ENSG00000166170,ENSG00000093000,ENSG00000100029,ENSG00000197958,ENSG00000117595,ENSG00000196152,ENSG00000136856,ENSG00000102606,ENSG00000067606,ENSG00000154710,ENSG00000205726,ENSG00000165487,ENSG00000103249,ENSG00000124831,ENSG00000169689,ENSG00000243678,ENSG00000167397,ENSG00000241258,ENSG00000146587,ENSG00000160193,ENSG00000162585,ENSG00000100109,ENSG00000156414,ENSG00000225190,ENSG00000108883,ENSG00000081665,ENSG00000150764,ENSG00000114796,ENSG00000237440,ENSG00000089335,ENSG00000196715,ENSG00000171421,ENSG00000142188,ENSG00000167394,ENSG00000183309,ENSG00000256771,ENSG00000167766,ENSG00000142528,ENSG00000065268,ENSG00000099817,ENSG00000176715,ENSG00000136122,ENSG00000197056,ENSG00000189366,ENSG00000088256,ENSG00000071246,ENSG00000086504,ENSG00000100417,ENSG00000103202,ENSG00000242612,ENSG00000120647,ENSG00000117480,ENSG00000103145,ENSG00000013523,ENSG00000130656,ENSG00000014164,ENSG00000100418,ENSG00000042493,ENSG00000095794,ENSG00000110719,ENSG00000167074,ENSG00000124920,ENSG00000134824,ENSG00000127580,ENSG00000167914,ENSG00000168894,ENSG00000175334,ENSG00000172803,ENSG00000172543,ENSG00000178719,ENSG00000110717,ENSG00000142794,ENSG00000113240,ENSG00000148824,ENSG00000178209,ENSG00000178685,ENSG00000183172,ENSG00000197951,ENSG00000184990,ENSG00000197016,ENSG00000169131,ENSG00000008516,ENSG00000144488,ENSG00000182871,ENSG00000141556,ENSG00000196419,ENSG00000086015,ENSG00000196199,ENSG00000054282,ENSG00000164414,ENSG00000188994,ENSG00000121310,ENSG00000187796,ENSG00000213221,ENSG00000084072,ENSG00000183726,ENSG00000143919,ENSG00000205309,ENSG00000141580,ENSG00000203485,ENSG00000133030,ENSG00000095066,ENSG00000214941,ENSG00000073614,ENSG00000168427,ENSG00000160439,ENSG00000097046,ENSG00000185404,ENSG00000059122,ENSG00000117481,ENSG00000172932,ENSG00000254206,ENSG00000104518,ENSG00000203772,ENSG00000197562,ENSG00000127903,ENSG00000108094,ENSG00000022556,ENSG00000142208,ENSG00000173517,ENSG00000103351,ENSG00000167785,ENSG00000129696,ENSG00000184182,ENSG00000105607,ENSG00000213366,ENSG00000101442,ENSG00000134201,ENSG00000134202,ENSG00000186088,ENSG00000137841,ENSG00000102858,ENSG00000101347,ENSG00000105808,ENSG00000109445,ENSG00000125618,ENSG00000109756,ENSG00000064419,ENSG00000014138,ENSG00000101191,ENSG00000140575,ENSG00000145375,ENSG00000154127,ENSG00000135205,ENSG00000160218,ENSG00000161036,ENSG00000161980,ENSG00000164136,ENSG00000167815,ENSG00000184492,ENSG00000105186,ENSG00000171798,ENSG00000169925,ENSG00000173825,ENSG00000146707,ENSG00000134184,ENSG00000168813,ENSG00000137106,ENSG00000217930,ENSG00000176014,ENSG00000170271,ENSG00000091073,ENSG00000105568,ENSG00000148396,ENSG00000155506,ENSG00000132199,ENSG00000168394,ENSG00000198576,ENSG00000198848,ENSG00000159348,ENSG00000117010,ENSG00000122873,ENSG00000151151,ENSG00000172661,ENSG00000157637,ENSG00000127084,ENSG00000188312,ENSG00000185950,ENSG00000129625,ENSG00000132256,ENSG00000205869,ENSG00000184271,ENSG00000196724,ENSG00000188846,ENSG00000089486,ENSG00000168397,ENSG00000184677,ENSG00000166436,ENSG00000147912,ENSG00000177873,ENSG00000187231,ENSG00000127948,ENSG00000143771,ENSG00000153037,ENSG00000108852,ENSG00000177685,ENSG00000182359,ENSG00000196418,ENSG00000110921,ENSG00000153406,ENSG00000131944,ENSG00000105185,ENSG00000103415,ENSG00000185043,ENSG00000127663,ENSG00000079308,ENSG00000105404,ENSG00000112812,ENSG00000117385,ENSG00000125166,ENSG00000130726,ENSG00000131100,ENSG00000132394,ENSG00000136718,ENSG00000108395,ENSG00000140853,ENSG00000117461,ENSG00000121410,ENSG00000126432,ENSG00000141012,ENSG00000142025,ENSG00000142632,ENSG00000142669,ENSG00000148331,ENSG00000149573,ENSG00000152219,ENSG00000152439,ENSG00000157315,ENSG00000244187,ENSG00000060491,ENSG00000197894,ENSG00000167363,ENSG00000171298,ENSG00000171148,ENSG00000159069,ENSG00000178971,ENSG00000167711,ENSG00000134265,ENSG00000185640,ENSG00000162302,ENSG00000101190,ENSG00000133895,ENSG00000172375,ENSG00000160208,ENSG00000092758,ENSG00000054793,ENSG00000187961,ENSG00000197857,ENSG00000142655,ENSG00000170956,ENSG00000141837,ENSG00000198920,ENSG00000196352,ENSG00000136631,ENSG00000127124,ENSG00000157978,ENSG00000242372,ENSG00000117298,ENSG00000169062,ENSG00000165233,ENSG00000132881,ENSG00000182952,ENSG00000136144,ENSG00000136147,ENSG00000164978,ENSG00000114670,ENSG00000152256,ENSG00000170412,ENSG00000073150,ENSG00000100201,ENSG00000158669,ENSG00000122692,ENSG00000104613,ENSG00000070831,ENSG00000183741,ENSG00000075240,ENSG00000136699,ENSG00000131196,ENSG00000163931,ENSG00000137074,ENSG00000203326,ENSG00000139405,ENSG00000141526,ENSG00000104886,ENSG00000184389,ENSG00000099203,ENSG00000240972,ENSG00000099974,ENSG00000100380,ENSG00000100395,ENSG00000111666,ENSG00000095002,ENSG00000115129,ENSG00000129354,ENSG00000100147,ENSG00000136048,ENSG00000103196,ENSG00000104320,ENSG00000243335,ENSG00000151006,ENSG00000154328,ENSG00000155530,ENSG00000158104,ENSG00000176024,ENSG00000164576,ENSG00000165006,ENSG00000099377,ENSG00000167395,ENSG00000169902,ENSG00000169180,ENSG00000178038,ENSG00000175115,ENSG00000180549,ENSG00000178809,ENSG00000087365,ENSG00000179409,ENSG00000132906,ENSG00000129353,ENSG00000151640,ENSG00000242485,ENSG00000188747,ENSG00000215252,ENSG00000189060,ENSG00000142347,ENSG00000196236,ENSG00000100197,ENSG00000198826,ENSG00000143702,ENSG00000116857,ENSG00000165802,ENSG00000177239,ENSG00000107317,ENSG00000119408,ENSG00000116786,ENSG00000169972,ENSG00000176022,ENSG00000187134,ENSG00000242110,ENSG00000137497,ENSG00000103507,ENSG00000198105,ENSG00000170291,ENSG00000160255,ENSG00000099977,ENSG00000089177,ENSG00000100151,ENSG00000197355,ENSG00000170619,ENSG00000177683,ENSG00000103510,ENSG00000171130,ENSG00000206549,ENSG00000205085,ENSG00000206127,ENSG00000037241,ENSG00000105397,ENSG00000166788,ENSG00000072778,ENSG00000110801,ENSG00000175826,ENSG00000099785,ENSG00000180155,ENSG00000079459,ENSG00000030582,ENSG00000072818,ENSG00000108244,ENSG00000100075,ENSG00000100554,ENSG00000115216,ENSG00000119541,ENSG00000130312,ENSG00000133101,ENSG00000072415,ENSG00000123268,ENSG00000036448,ENSG00000100811,ENSG00000110074,ENSG00000110063,ENSG00000037474,ENSG00000141576,ENSG00000145545,ENSG00000145703,ENSG00000146281,ENSG00000150782,ENSG00000115507,ENSG00000156299,ENSG00000157349,ENSG00000103335,ENSG00000066084,ENSG00000170615,ENSG00000145730,ENSG00000173930,ENSG00000103051,ENSG00000145284,ENSG00000161692,ENSG00000180340,ENSG00000185669,ENSG00000182372,ENSG00000185298,ENSG00000182446,ENSG00000183066,ENSG00000184381,ENSG00000132507,ENSG00000146278,ENSG00000115241,ENSG00000188295,ENSG00000053254,ENSG00000175920,ENSG00000197386,ENSG00000054179,ENSG00000140105,ENSG00000115306,ENSG00000197580,ENSG00000088038,ENSG00000197119,ENSG00000167555,ENSG00000131778,ENSG00000118432,ENSG00000162398,ENSG00000176978,ENSG00000101019,ENSG00000101460,ENSG00000169914,ENSG00000189337,ENSG00000179593,ENSG00000132522,ENSG00000101307,ENSG00000105619,ENSG00000050405,ENSG00000125388,ENSG00000186193,ENSG00000155926,ENSG00000223496,ENSG00000196526,ENSG00000133104,ENSG00000170906,ENSG00000184983,ENSG00000163956,ENSG00000170322,ENSG00000061936,ENSG00000112584,ENSG00000013573,ENSG00000070371,ENSG00000183048,ENSG00000178449,ENSG00000157335,ENSG00000145725,ENSG00000157322,ENSG00000103199,ENSG00000167384,ENSG00000108599,ENSG00000112667,ENSG00000118961,ENSG00000123179,ENSG00000125124,ENSG00000127831,ENSG00000128973,ENSG00000100056,ENSG00000130508,ENSG00000135913,ENSG00000135929,ENSG00000103227,ENSG00000105656,ENSG00000242247,ENSG00000100266,ENSG00000053501,ENSG00000114650,ENSG00000144455,ENSG00000144580,ENSG00000153814,ENSG00000115073,ENSG00000159556,ENSG00000160075,ENSG00000160183,ENSG00000165501,ENSG00000170390,ENSG00000174137,ENSG00000160072,ENSG00000130703,ENSG00000023892,ENSG00000105655,ENSG00000175489,ENSG00000188779,ENSG00000224051,ENSG00000135047,ENSG00000072210,ENSG00000165502,ENSG00000185963,ENSG00000196843,ENSG00000196411,ENSG00000163041,ENSG00000135541,ENSG00000169231,ENSG00000137168,ENSG00000242616,ENSG00000130684,ENSG00000198931,ENSG00000215915,ENSG00000140455,ENSG00000123104,ENSG00000166428,ENSG00000123636,ENSG00000106330,ENSG00000149089,ENSG00000005801,ENSG00000133794,ENSG00000181555,ENSG00000092108,ENSG00000188290,ENSG00000010539,ENSG00000099814,ENSG00000119725,ENSG00000183621,ENSG00000119227,ENSG00000169994,ENSG00000144021,ENSG00000160180,ENSG00000245680,ENSG00000140043,ENSG00000140374,ENSG00000188603,ENSG00000140386,ENSG00000163798,ENSG00000138085,ENSG00000083444,ENSG00000023608,ENSG00000116688,ENSG00000121297,ENSG00000123191,ENSG00000125912,ENSG00000103111,ENSG00000131013,ENSG00000136114,ENSG00000136573,ENSG00000137996,ENSG00000069493,ENSG00000035664,ENSG00000105497,ENSG00000143951,ENSG00000145241,ENSG00000147324,ENSG00000151498,ENSG00000213949,ENSG00000153157,ENSG00000154447,ENSG00000156876,ENSG00000172922,ENSG00000172954,ENSG00000184227,ENSG00000175906,ENSG00000177465,ENSG00000175931,ENSG00000125611,ENSG00000184056,ENSG00000197766,ENSG00000119723,ENSG00000187097,ENSG00000130024,ENSG00000136870,ENSG00000120253,ENSG00000188186,ENSG00000107331,ENSG00000198276,ENSG00000108828,ENSG00000183605,ENSG00000146833,ENSG00000127914,ENSG00000101605,ENSG00000221838,ENSG00000198355,ENSG00000100243,ENSG00000244509,ENSG00000125871,ENSG00000165416,ENSG00000136108,ENSG00000136100,ENSG00000205078,ENSG00000107959,ENSG00000067057,ENSG00000187775,ENSG00000152492,ENSG00000119636,ENSG00000198901,ENSG00000171033,ENSG00000142185,ENSG00000157168,ENSG00000128274,ENSG00000239713,ENSG00000069020,ENSG00000100298,ENSG00000173744,ENSG00000221983,ENSG00000108219,ENSG00000071462,ENSG00000147813,ENSG00000158545,ENSG00000117597,ENSG00000101290,ENSG00000181135,ENSG00000014641,ENSG00000205659,ENSG00000085491,ENSG00000078043,ENSG00000136250,ENSG00000122085,ENSG00000136098,ENSG00000047188,ENSG00000090581,ENSG00000100422,ENSG00000103326,ENSG00000105793,ENSG00000112685,ENSG00000118762,ENSG00000123610,ENSG00000204618,ENSG00000125656,ENSG00000132740,ENSG00000135074,ENSG00000135437,ENSG00000135932,ENSG00000135972,ENSG00000137806,ENSG00000138246,ENSG00000103671,ENSG00000076067,ENSG00000105556,ENSG00000138801,ENSG00000140941,ENSG00000145817,ENSG00000146085,ENSG00000149084,ENSG00000152904,ENSG00000159733,ENSG00000072736,ENSG00000059145,ENSG00000169413,ENSG00000174373,ENSG00000156239,ENSG00000168269,ENSG00000169629,ENSG00000103264,ENSG00000213186,ENSG00000010327,ENSG00000019169,ENSG00000181240,ENSG00000014257,ENSG00000180011,ENSG00000176658,ENSG00000241839,ENSG00000187446,ENSG00000214274,ENSG00000031691,ENSG00000176422,ENSG00000113971,ENSG00000140988,ENSG00000111897,ENSG00000103275,ENSG00000072310,ENSG00000197728,ENSG00000113810,ENSG00000047056,ENSG00000162885,ENSG00000123689,ENSG00000116711,ENSG00000148296,ENSG00000165637,ENSG00000187742,ENSG00000157881,ENSG00000120696,ENSG00000051180,ENSG00000089169,ENSG00000137815,ENSG00000125651,ENSG00000118785,ENSG00000196730,ENSG00000171444,ENSG00000064270,ENSG00000112701,ENSG00000048342,ENSG00000126214,ENSG00000198431,ENSG00000116957,ENSG00000140678,ENSG00000006042,ENSG00000148297,ENSG00000027847,ENSG00000108587,ENSG00000110435,ENSG00000110917,ENSG00000127191,ENSG00000127554,ENSG00000127561,ENSG00000134905,ENSG00000108578,ENSG00000100726,ENSG00000129933,ENSG00000109920,ENSG00000101216,ENSG00000152642,ENSG00000253293,ENSG00000164078,ENSG00000161551,ENSG00000168291,ENSG00000203880,ENSG00000175581,ENSG00000130270,ENSG00000213995,ENSG00000175567,ENSG00000173960,ENSG00000177096,ENSG00000145982,ENSG00000136758,ENSG00000176390,ENSG00000179698,ENSG00000180061,ENSG00000180089,ENSG00000178878,ENSG00000013810,ENSG00000100311,ENSG00000196456,ENSG00000184840,ENSG00000100321,ENSG00000178467,ENSG00000143811,ENSG00000078399,ENSG00000164938,ENSG00000197238,ENSG00000146457,ENSG00000197576,ENSG00000167491,ENSG00000060762,ENSG00000112110,ENSG00000117226,ENSG00000196284,ENSG00000165716,ENSG00000101017,ENSG00000101457,ENSG00000120539,ENSG00000030066,ENSG00000149527,ENSG00000164403,ENSG00000137265,ENSG00000146453,ENSG00000124356,ENSG00000171766,ENSG00000063854,ENSG00000141519,ENSG00000132305,ENSG00000187535,ENSG00000184900,ENSG00000214113,ENSG00000172262,ENSG00000113716,ENSG00000163013,ENSG00000149187,ENSG00000166796,ENSG00000134571,ENSG00000141298,ENSG00000134333,ENSG00000197774,ENSG00000178093,ENSG00000074219,ENSG00000116127,ENSG00000099940,ENSG00000103966,ENSG00000125870,ENSG00000105193,ENSG00000241973,ENSG00000135114,ENSG00000128191,ENSG00000100034,ENSG00000113273,ENSG00000055955,ENSG00000101161,ENSG00000160410,ENSG00000153208,ENSG00000163755,ENSG00000167543,ENSG00000167670,ENSG00000167671,ENSG00000170049,ENSG00000213203,ENSG00000170889,ENSG00000181444,ENSG00000171928,ENSG00000172183,ENSG00000171067,ENSG00000174348,ENSG00000100285,ENSG00000176720,ENSG00000177628,ENSG00000179632,ENSG00000189266,ENSG00000197275,ENSG00000108384,ENSG00000168807,ENSG00000163754,ENSG00000213533,ENSG00000143537,ENSG00000221995,ENSG00000135124,ENSG00000160803,ENSG00000132718,ENSG00000163131,ENSG00000137337,ENSG00000204710,ENSG00000131042,ENSG00000142330,ENSG00000165219,ENSG00000163935,ENSG00000108262,ENSG00000205560,ENSG00000130487,ENSG00000197930,ENSG00000090905,ENSG00000100490,ENSG00000100325,ENSG00000100038,ENSG00000183773,ENSG00000239282,ENSG00000100288,ENSG00000100330,ENSG00000217442,ENSG00000168237,ENSG00000183597,ENSG00000272573,ENSG00000188529,ENSG00000100296,ENSG00000069869,ENSG00000197798,ENSG00000167447,ENSG00000134825,ENSG00000130489,ENSG00000029725,ENSG00000186204,ENSG00000126215,ENSG00000167965,ENSG00000161526,ENSG00000196235,ENSG00000233927,ENSG00000264364,ENSG00000185340,ENSG00000133027,ENSG00000136371,ENSG00000159111,ENSG00000182742,ENSG00000173917,ENSG00000076685,ENSG00000215717,ENSG00000166275,ENSG00000214435,ENSG00000040487,ENSG00000137261,ENSG00000002919,ENSG00000085433,ENSG00000120093,ENSG00000108465	PLA2G15,MEFV,CCDC92,ZNF430,MAPK3,TCF25,GAS8,SPG7,DPEP3,ZNF544,ZKSCAN7,CCT8,RHPN1,ATP6V0D1,ZNF496,ZNF502,BDH2,COX11,ANKRD11,ZNF561,RPL13,PTDSS2,ZNF431,CD164,ZNF738,HKR1,B4GALNT4,ZNF696,BOLA2,ASCL2,CDK10,ZDHHC1,TCAIM,HNRNPA1,PRMT7,ZFP30,GLI4,ZNF708,ZNF100,ZNF429,SPIRE2,DEAF1,FANCA,ZNF493,ZNF605,ELMO3,TBX6,ZNF197,CHMP1A,YPEL3,CDCA7L,GDPD3,DNAH10,PLA2G4B,ZNF793,FAM65A,CMTM3,C11orf21,HRAS,ZNF276,RNH1,NFE2,ZNF664,DUS2,INO80E,DBNDD1,ZNF75A,SPATA33,ZNF266,ZNF699,ZNF559,ZNF177,ZNF626,ZNF501,ACD,HDAC10,GGCX,ZNF391,CEP85,PMS2,WRAP73,DYNC1LI1,ZNF333,ZNF585A,SNAPC4,ZNF443,ZNF25,MAT2A,ZNF440,ZNF680,CCZ1B,STX4,PLA2G16,TRAPPC12,BAIAP3,CCZ1,ADI1,ZNF749,ZNF548,ZNF772,SUMF2,ZNF600,ZNF43,ZNF37A,MTRF1L,VENTX,TESK2,MUTYH,HLA-DRB5,MRTO4,PADI2,ZBTB12,CROCC,MAPRE1,HLA-C,CLSTN1,PHF13,ZBTB48,RTN3,SELO,POLR2B,ZNF566,QPRT,CHCHD2,ZNF586,DDX39B,ZDHHC4,ATL3,IFITM3,ZNF155,DENND6B,NECAP2,ZNF587B,HLA-B,ZNF736,ZSCAN9,ZNF160,CAMTA2,FAM213B,GNGT2,ZBTB38,ZFP82,PLEKHG5,PHKG1,ACP5,ZNF257,NBPF1,ZNF714,MZF1,KNOP1,POLR2I,SELL,ZNF132,IER3,POU5F1,HLA-F,GDE1,GRPEL1,S100A11,RETSAT,RPN1,ZFP28,ATP6V1G2,RNF187,ZNF584,SP3,MLC1,USP39,ZNRD1,ZNF212,HLA-DQA1,PRDX6,DMPK,ZNF589,TRIM38,ANKLE2,HLA-DRB1,MAP4,SERPINC1,SCYL3,TDRKH,MRPL9,ARRDC1,HLA-DMA,PSMB9,TAP2,HLA-DQA2,HLA-DQB1,NOTCH4,PBX2,AGER,FKBPL,STK19,SKIV2L,HSPA1B,CLIC1,DDAH2,CSNK2B,BAG6,PRRC2A,AIF1,TCF19,FLOT1,GABBR1,TRIM27,ZNF425,OCIAD1,BTBD6,ZFP1,SENP7,CCHCR1,HLA-A,PNPLA7,HLA-DOB,HLA-DQB2,C4A,TRIM10,SPINK8,HLA-DPB1,CYP21A2,ZNF783,ZNF284,HLA-G,MICA,NME6,ZNF786,EHMT1,ZFP57,TTC26,ZNF398,AP3B2,VARS2,ZNF282,ZNF205,MNT,SGTA,FTSJ2,IDUA,ESYT2,WSB1,RPL8,METTL16,PRDM5,DGKQ,PPP1R18,RGL4,FTCD,SPATC1L,S100B,LRRC14,HEATR2,KIFC2,TSNARE1,SPNS1,GAK,ZFAND2A,CCDC101,NEU4,ZNF554,SH2B1,TUFM,POLR2L,AATK,YBEY,IKZF1,EIF3C,PIDD1,SRR,ARHGEF10,ZNF34,ZNF33B,PCNT,ZNF517,PCGF3,FGFR1OP,VPS28,UVSSA,PSPH,ATXN2L,SULT1A1,SULT1A2,GPER1,CD151,PRMT2,MCM3AP,LSS,KSR1,MYL5,WDR60,MAD1L1,TONSL,NCAPG2,CHD7,DIP2A,C17orf89,TRIM26,FIGNL1,NPIPB7,ZNF713,ZNF273,RNASET2,RPS6KA2,INTS4,EPS8L2,FZD3,ADAP1,NUPR1L,ZFP90,RPS5,ZNF320,ZNF48,DGAT1,ZNF107,CPSF1,RPAP3,COPB1,PSMB1,KANSL1,ASB1,SLC2A9,PI4K2B,RBM6,SECTM1,AMT,CORIN,ZDHHC5,PDXK,CSTB,CMBL,MICALL2,AKR1E2,ZNF211,PEX6,RBFA,NAGPA,D2HGDH,NCL,SHMT1,RNF144A,CSNK1D,TMC8,RPH3AL,LGALS9C,FAM101B,UBA7,HYAL3,ARL17A,PARD6G,CORO2A,ANP32B,C6orf120,ACSL5,IRF5,ENSG00000228049,GNMT,RABEPK,LST1,FAHD1,MSLN,COL23A1,OSBPL6,HM13,NSF,ALKBH5,ARGLU1,SMCR8,SAR1B,INTS1,PPP6C,ATP9B,VPS53,ARL17B,SLC48A1,NFXL1,EXOC3,ANAPC4,TTC12,CLP1,IQSEC3,RASA4B,TOP3A,C9orf69,TRIM16L,ENSG00000187607,TBC1D2,DOC2B,POLR2J3,CTDP1,MAP2K5,GOLGA3,ZBED4,PYGB,TPD52L2,PRDM4,TRAP1,PPP2R3C,MFGE8,GNA12,ZNF117,ZNF514,MAEA,FAM134B,SPATA5L1,VAMP5,H2AFV,MZT2A,SNAP47,SPTBN5,PHLDA2,CRIPAK,SPECC1L,RIC8A,ALG12,OPRL1,RERE,B7RP1,RNF13,ZNF587,PASK,RTEL1,CDC16,TPPP,SCCPDH,HSF2,STMN3,EVI5,DDX31,S100PBP,UBXN11,BAK1,HSD17B8,PSMB8,ZKSCAN3,INSC,ENSG00000197054,CARS,NAP1L4,SLC22A18,ADARB2,ZDHHC20,FOXD4,BET1L,ZXDC,ZNF304,ZNF169,CRELD2,NAA60,PWP1,CHFR,RPS18,DOCK8,MAN2B1,PSMD13,ZNF780A,PLCL1,MUC20,ZNF154,ZFP62,TRAPPC4,ZNF415,ZNF701,ZNF550,SLC7A6,ZNF66,FAM20A,ZNF468,ARFRP1,PKP2,TCN2,BIRC7,UTP18,TFG,ZNF442,TUBGCP6,ABCA7,CNN2,SDHA,COPS3,FN3KRP,SMG9,FAM21A,IFNGR2,FSTL1,KIAA1191,PRELID1,GUSB,DCXR,ZNF138,FASN,RPAP1,ASPSCR1,LRRC45,ASL,RPTOR,CLTB,CHST13,RBM44,PARL,RNF40,SPATA32,FUT10,NME1,HEXDC,BAG5,NUP50,PES1,RPL12,IRF6,ZNF79,SLC2A8,ARHGEF7,PRKCZ,RABGEF1,ITSN1,MICU2,CLCN7,LRRFIP1,STRA13,NME1-NME2,VKORC1,CRCP,RBAK,WDR4,C1orf86,TFIP11,TDRD9,PLEKHM1,EFTUD2,ZNF506,DIXDC1,KLHL24,ZNF737,ZNF302,VKORC1L1,MRPL36,TMEM50B,ZNF668,ZNF623,ZNF253,ZNF83,ZNF473,WDR18,POLR2E,ACSF3,BORA,ZMYM1,ALG1L,GNA11,VASH1,MRPL28,PMM1,NME4,DECR2,CCDC77,FAAH,HCFC1R1,ANGEL1,HBZ,ZC3H3,DESI1,CAPG,CREM,TCIRG1,TEF,MYRF,FADS2,WDR24,GSDMA,RNF181,BANF1,SNX32,CTSW,GRINA,NDUFS8,NBPF3,CLK4,MTG1,PLEC,PARP10,SMDT1,ZNF71,SIVA1,ZNF470,ZNF354A,MMP25,ESPNL,COL18A1,TBCD,XRCC6,MAST2,MPHOSPH8,SDCCAG8,SLC35A1,ZNF292,ECHDC2,CARD9,DNLZ,PPIE,TMEM50A,CAMKMT,NT5M,WDR45B,INF2,MPRIP,HOOK2,ZSWIM7,KDM5A,KLHL30,RDH13,CDC7,SP140L,FLYWCH1,NSUN4,ANKRD13D,NPIPB11,GSDMD,SPRN,RAB40C,ZNF835,CUL2,NLRP2,AKT1,PEAK1,CLUAP1,ZNF558,TTI2,UBE2F,GCDH,GSTM2,ACTR5,GSTM5,GSTM3,GSAP,PLCB2,MGRN1,SAMHD1,RASA4,ZNF330,PAX8,RAPGEF2,TNPO3,POLA2,DIDO1,IQGAP1,SPATA5,UBASH3B,CCDC146,TRAPPC10,LRWD1,POLR3K,IL15,PRDX2,FOXD4L1,ANKRD27,KNDC1,BRD3,TIGD3,POMZP3,GSTM1,ZNF507,GRHPR,PAM16,TUBB6,FAXDC2,DTX2,PPP2R1A,SEC16A,LARP1,ENOSF1,TAP1,ARC,CES1,CYB5R1,ZNF684,CISD1,IPMK,FAM21C,SLC38A10,FGD3,CENPP,IRS2,REEP5,TRIM5,KRTAP5-1,POU6F1,ZNF418,RPL14,CDIP1,ATG4B,ZBTB40,TRIM66,FBXO10,ZNF619,SESTD1,POR,CNIH4,SRP19,MPP2,CRACR2B,KBTBD3,ZNF124,MVK,NMRAL1,C19orf40,PDCD5,HMOX2,CIB1,KDM4B,TNS1,RABAC1,PRSS16,LEPRE1,GOT2,TRIM28,ATP6V1E1,EEFSEC,IMP4,TRIM37,NLRC5,PIK3R3,A1BG,PRDX5,GALNS,DMRTC2,ARHGEF19,SH3BGRL3,ASB6,MPZL2,ARL14EP,ZNF773,TMED6,TMEM141,OGFR,ADH5,FN3K,GAA,TADA3,FBXW5,CTC1,SERPINF2,NAPG,KRT79,RPS6KA4,TCFL5,MEN1,C2CD2L,RRP1B,COL9A3,ATP9A,KLHL17,ZNF44,PEX14,CEACAM3,CACNA1A,KIAA0753,CD55,VPS45,HIVEP3,LDLRAP1,EIF6,ECE1,UPF3A,C9orf89,RSG1,HMGN4,RCBTB1,PHF11,NUDT2,NEK11,PDK1,GPRC5C,PANX2,DDX17,AGPAT6,SMU1,INTS10,CDC42,CBX6,GRAMD4,SMPD4,NFATC1,TKT,APTX,ZNF525,RITA1,SLC16A3,PLEKHJ1,A3GALT2,TMED1,MIF,DDTL,ST13,L3MBTL2,CHPT1,MSH2,TP53I3,AP1M2,CCDC134,DRAM1,CRISPLD2,NBN,KCTD7,PRSS53,NEIL2,LRGUK,HPD,ZNF613,SAP30L,UBAP1,HSD3B7,ZNF646,TPST1,XPO6,ALS2CL,PACS1,FUT7,TRIM73,SF3B2,GEMIN4,CASP9,SLC44A2,DPYSL4,MRPL20,NOXA1,GOLGA8B,H1F0,MYO1F,XPNPEP3,CYP2D6,ARHGAP11A,CEP170,TMEM9,NSMF,MAN1B1,PTGDS,NEK6,PLEKHM2,PUSL1,B3GALT6,AKR1C1,AMACR,NUMA1,BCKDK,ZNF248,ELP5,ITGB2,DDT,KIF16B,PICK1,UAP1L1,COMMD5,THAP5,KAT8,ATP6V0E2,PRSS50,FAM71F2,GOLGA8O,RPL26L1,TYK2,SAAL1,ACADVL,PSMD9,CTDNEP1,MARCH2,LYNX1,FDFT1,GRN,ACAP1,KRT23,SLC25A1,ATP6V1D,NRBP1,VPS4B,MRPL34,CCNA1,MPP5,ATF1,MYOM2,YY1,FOXRED1,DCPS,NSUN2,RNF157,SRD5A1,IQGAP2,PM20D2,IL18,OTX1,TIAM1,DDX19B,PIEZO1,DIP2B,SLC26A5,PAM,SLCO4C1,COG4,SCD5,DBF4B,FZD2,SNAI3,CLN8,CCDC137,NPLOC4,WBP2NL,PLA2G6,EIF5A,PNRC1,PPM1G,ZNF669,FOXN3,DOK7,HTT,ENTPD2,WARS,SPTBN1,BCO2,CNOT3,SLC25A29,ZNF528,CHD1L,CNR1,C1orf177,DPP7,UQCC1,MAP1LC3A,OTUD3,KAZN,ALOX15B,GPS2,SIRPB1,TFPT,LIMA1,GRK4,SAPCD2,SLA,EXOSC6,AFAP1,SPG20,NDUFA3,NDUFA6,LRPAP1,NFRKB,SFSWAP,FAM120B,DDX11,CLTCL1,SLC25A10,COX14,CLEC18C,PPIP5K2,CLEC18A,ZNF500,ZNF180,AKAP10,DNPH1,C2orf43,EBPL,BBS2,VIL1,CLN6,DGCR14,PXDN,USP37,CYP27A1,LMF1,ELL,ARFGAP3,PACSIN2,USE1,SCAP,SUMF1,RQCD1,JAZF1,ACTR1B,ISL2,SSU72,TMPRSS3,LRR1,DCLK2,FAM53A,ATAD3B,OSBPL2,DEF6,ISYNA1,LRRC25,SKOR1,CPTP,CTSL,ALDH3A2,RPL36AL,BICD2,ARID5A,EPHB4,H3F3A,AHI1,THBS3,PPIL1,GNG10,ZNF337,APRT,ATAD3C,USP3,ITPR2,PLD4,BAZ2B,MOSPD3,APIP,ZNF195,ARNTL,SETD2,SCFD1,HES4,ZNF200,CEP170B,ZNF410,ZNF438,PIGZ,MYO7B,CIAO1,TFF3,ZNF585B,PTGR2,ETFA,CLN3,SCAPER,SLC4A1AP,ATRAID,PLOD1,SNAPC1,MFN2,TSHZ3,ATP7B,NCLN,MON1B,PPIL4,THSD1,BLK,RTCA,CLEC2D,DAPK2,ZNF175,WDPCP,CENPC,MFHAS1,ACAD8,ITGA1,SYCP2L,SH3RF1,SASS6,RNASEH2C,LCLAT1,ACOT1,ARL4D,ACOT4,UBE2O,CHCHD5,VPS33B,CFD,COQ6,ENTPD5,PHF10,ZNF189,NUP43,LAMTOR4,ABCA2,UCKL1,VAT1,SFXN4,TRIM4,AKAP9,MYOM1,AP4M1,PIM3,CYB5R3,APOBEC3C,MGME1,SUGT1,CKAP2,VPS36,SYCE1L,PITRM1,PFKP,DNAH17,CCDC50,CCDC176,PRC1,PKIA,TRPM2,NRG1,A4GALT,APOBEC3G,MAST4,APOBEC3H,AGFG1,UBA52,TSPAN14,WBSCR22,NAPRT,ZC3H18,DIEXF,CDS2,ZNF707,MDH1,LIN52,SLC25A24,PIAS2,AOAH,MTERF4,NEK3,YTHDC2,GNPTG,CERK,CAPN15,GTPBP10,EXOC2,PKD2,TNFAIP6,RNF39,CLPP,IGHMBP2,ADAM19,RDH5,CAB39,MRPS9,NDUFAF1,DNAJC13,TRIP4,RBMS2,MIER2,PAPSS1,MAP1LC3B,YIPF5,MUT,HSD17B12,GGPS1,ZFYVE28,NFATC3,UNKL,RNASE6,RALGAPA1,N6AMT1,FOXI1,RGPD8,FBXO31,TRIM59,STAB1,MARCO,SLC25A41,ACPP,ZADH2,MYO1D,PLEKHO2,CHP1,ANG,CENPQ,SPRYD4,NPHP3,RPS2,SERINC1,UBE2I,SREBF1,RPS26,SMC4,WDR37,B3GALNT2,G0S2,PLA2G4A,SURF6,VDAC2,SECISBP2,PANK4,KBTBD7,RAD51,RPH3A,RTF1,GTF2F1,SPP1,DAPK1,MCC,ATP2C2,SENP6,CC2D2A,KLC1,TXNRD1,TBCE,ITGAX,TMEM98,MED22,B4GALT7,GOSR1,PDHX,MLEC,TRAF2,GFER,SYNGR3,CARS2,BLMH,TELO2,MAU2,FNBP4,GMEB2,GPD1L,HOXA10,MST1R,ZNF577,PDHB,PCMTD2,MRPL48,ATP8B3,CARKD,UCP2,UBXN2A,FAM109B,FARS2,YME1L1,CRLF3,KIAA1875,TMEM150B,TMEM86B,APOLD1,TACC3,PDGFB,ZNF775,TMED9,SYNGR1,P4HTM,PYCR2,HOXA9,TP53INP1,HIST1H4J,WTAP,HOXA4,GATAD2A,MPC1,MRPL18,GBP3,SUPT3H,FAM69B,CD40,DNTTIP1,MASTL,NUP160,PLCH2,SHROOM1,IRF4,PNLDC1,STAMBP,GATM,HAGH,CCDC40,IMMT,IFT140,SUMO3,LYRM4,ZNF131,HMGXB3,FBXO41,CELF1,LDHC,MYBPC3,SSH2,LDHA,EME2,TSSK6,TEAD2,ALMS1,SNAP29,EHD4,SNRPB2,RPS16,PI4KA,OASL,DGCR8,PPM1F,ARSB,ITIH4,PRPF6,SHKBP1,MERTK,HPS3,TP53I13,CHAF1A,UBXN6,KCNAB3,GIMAP1,RPS9,ZNF467,TVP23B,ISG20,C11orf24,PODN,NEFH,BOK,GBA,MAF1,PNRC2,RAD54B,RAD51C,SNTB2,GYG1,TMEM110,ADAM15,TIAF1,P2RX4,UBQLN4,SYT11,CTSS,MDC1,SPDYC,LILRB2,CAPN10,GAPVD1,SFMBT1,GIT1,CPT1B,KLHDC7B,ERO1L,TNRC6A,CDKL1,ASCC2,TOP3B,AIFM3,GATSL3,CHKB,MTMR3,SYCE3,GLYCTK,TANGO2,MUSTN1,SRSF10,THOC5,NEDD4,FAM118B,SMG8,TMEM258,SCO2,RABEP1,CYP4F12,XRCC3,MLST8,SAP30BP,SUPT5H,RPS28,DYNLL2,GAS2L1,PEMT,MTHFS,MRPL10,HOXB4,HOXB2,NT5C2,TMEM167B,C10orf32,AS3MT,PQLC2,KIAA0319,SNX11,WDR47,HOXB3,CDK5RAP3	1689	4986	ENSG00000049245,ENSG00000083444,ENSG00000011021,ENSG00000116688,ENSG00000120949,ENSG00000054523,ENSG00000116213,ENSG00000142632,ENSG00000160075,ENSG00000162461,ENSG00000160072,ENSG00000188976,ENSG00000171621,ENSG00000132906,ENSG00000142599,ENSG00000242485,ENSG00000130939,ENSG00000116237,ENSG00000224051,ENSG00000187961,ENSG00000116661,ENSG00000142655,ENSG00000198793,ENSG00000198912,ENSG00000179051,ENSG00000159339,ENSG00000117115,ENSG00000117118,ENSG00000058453,ENSG00000132881,ENSG00000116809,ENSG00000116786,ENSG00000189337,ENSG00000175206,ENSG00000177000,ENSG00000116663,ENSG00000132879,ENSG00000130940,ENSG00000171603,ENSG00000142583,ENSG00000116273,ENSG00000204859,ENSG00000162408,ENSG00000215788,ENSG00000187017,ENSG00000158286,ENSG00000069424,ENSG00000131697,ENSG00000116198,ENSG00000157881,ENSG00000149527,ENSG00000067606,ENSG00000197785,ENSG00000215915,ENSG00000169972,ENSG00000176022,ENSG00000188157,ENSG00000187608,ENSG00000162585,ENSG00000160087,ENSG00000008128,ENSG00000157191,ENSG00000188290,ENSG00000157870,ENSG00000187642,ENSG00000116288,ENSG00000197530,ENSG00000171680,ENSG00000248333,ENSG00000049239,ENSG00000219481,ENSG00000049246,ENSG00000053371,ENSG00000117614,ENSG00000130695,ENSG00000130766,ENSG00000134686,ENSG00000126698,ENSG00000116353,ENSG00000090020,ENSG00000090432,ENSG00000142669,ENSG00000162419,ENSG00000162511,ENSG00000090686,ENSG00000127483,ENSG00000142794,ENSG00000142784,ENSG00000173436,ENSG00000189266,ENSG00000130770,ENSG00000162512,ENSG00000159023,ENSG00000116922,ENSG00000117682,ENSG00000198830,ENSG00000162482,ENSG00000183386,ENSG00000183431,ENSG00000204084,ENSG00000134697,ENSG00000163875,ENSG00000163874,ENSG00000116871,ENSG00000126067,ENSG00000116497,ENSG00000162521,ENSG00000116350,ENSG00000198492,ENSG00000180198,ENSG00000204138,ENSG00000158161,ENSG00000117748,ENSG00000130775,ENSG00000204160,ENSG00000060642,ENSG00000158062,ENSG00000157978,ENSG00000183726,ENSG00000117602,ENSG00000001460,ENSG00000179163,ENSG00000133216,ENSG00000142798,ENSG00000117298,ENSG00000158825,ENSG00000169914,ENSG00000040487,ENSG00000053372,ENSG00000159423,ENSG00000070831,ENSG00000184677,ENSG00000134644,ENSG00000011007,ENSG00000244038,ENSG00000176261,ENSG00000188529,ENSG00000127463,ENSG00000253368,ENSG00000076864,ENSG00000142765,ENSG00000160094,ENSG00000184389,ENSG00000197056,ENSG00000158195,ENSG00000081870,ENSG00000116704,ENSG00000117385,ENSG00000117480,ENSG00000132768,ENSG00000134748,ENSG00000117461,ENSG00000117450,ENSG00000162378,ENSG00000169174,ENSG00000157193,ENSG00000174348,ENSG00000043514,ENSG00000116783,ENSG00000162434,ENSG00000116729,ENSG00000078618,ENSG00000187147,ENSG00000116221,ENSG00000086015,ENSG00000116157,ENSG00000254685,ENSG00000116761,ENSG00000172380,ENSG00000118473,ENSG00000162437,ENSG00000134709,ENSG00000184292,ENSG00000162600,ENSG00000162407,ENSG00000162399,ENSG00000162398,ENSG00000162396,ENSG00000116171,ENSG00000121310,ENSG00000154222,ENSG00000117862,ENSG00000162368,ENSG00000123473,ENSG00000079277,ENSG00000085998,ENSG00000117448,ENSG00000070759,ENSG00000132781,ENSG00000126107,ENSG00000117408,ENSG00000127125,ENSG00000127124,ENSG00000171793,ENSG00000179862,ENSG00000117010,ENSG00000164002,ENSG00000049089,ENSG00000084073,ENSG00000084072,ENSG00000163909,ENSG00000090621,ENSG00000168653,ENSG00000183520,ENSG00000162433,ENSG00000185104,ENSG00000142937,ENSG00000116990,ENSG00000198160,ENSG00000131238,ENSG00000117395,ENSG00000117481,ENSG00000215883,ENSG00000117410,ENSG00000132128,ENSG00000213625,ENSG00000116874,ENSG00000213366,ENSG00000131791,ENSG00000116337,ENSG00000134201,ENSG00000134202,ENSG00000134248,ENSG00000137996,ENSG00000137942,ENSG00000143126,ENSG00000153904,ENSG00000156171,ENSG00000156876,ENSG00000162627,ENSG00000134184,ENSG00000117262,ENSG00000183291,ENSG00000184005,ENSG00000197147,ENSG00000186141,ENSG00000171492,ENSG00000117155,ENSG00000215717,ENSG00000134193,ENSG00000154027,ENSG00000162777,ENSG00000197323,ENSG00000134242,ENSG00000079335,ENSG00000197780,ENSG00000131778,ENSG00000178104,ENSG00000198019,ENSG00000188610,ENSG00000092621,ENSG00000116830,ENSG00000116752,ENSG00000163349,ENSG00000134262,ENSG00000116793,ENSG00000064703,ENSG00000116473,ENSG00000085465,ENSG00000143093,ENSG00000168765,ENSG00000134222,ENSG00000116299,ENSG00000134215,ENSG00000198890,ENSG00000162694,ENSG00000117620,ENSG00000188641,ENSG00000122481,ENSG00000117528,ENSG00000117500,ENSG00000154511,ENSG00000067208,ENSG00000069712,ENSG00000162654,ENSG00000117226,ENSG00000122417,ENSG00000142867,ENSG00000117151,ENSG00000117133,ENSG00000122420,ENSG00000117054,ENSG00000131788,ENSG00000134247,ENSG00000188761,ENSG00000085433,ENSG00000097046,ENSG00000143067,ENSG00000116791,ENSG00000064886,ENSG00000155380,ENSG00000134255,ENSG00000085491,ENSG00000162836,ENSG00000097033,ENSG00000122477,ENSG00000163191,ENSG00000143387,ENSG00000143442,ENSG00000143457,ENSG00000143536,ENSG00000143543,ENSG00000160678,ENSG00000162736,ENSG00000163468,ENSG00000116521,ENSG00000177628,ENSG00000143575,ENSG00000160752,ENSG00000143537,ENSG00000143437,ENSG00000143314,ENSG00000198715,ENSG00000198837,ENSG00000143452,ENSG00000198952,ENSG00000158773,ENSG00000122218,ENSG00000143318,ENSG00000143315,ENSG00000158710,ENSG00000213085,ENSG00000213088,ENSG00000163568,ENSG00000163563,ENSG00000163554,ENSG00000158488,ENSG00000158485,ENSG00000132694,ENSG00000143321,ENSG00000163382,ENSG00000125462,ENSG00000160783,ENSG00000196189,ENSG00000160789,ENSG00000160803,ENSG00000132718,ENSG00000173171,ENSG00000169231,ENSG00000160710,ENSG00000143515,ENSG00000143549,ENSG00000143578,ENSG00000143570,ENSG00000143553,ENSG00000189171,ENSG00000188015,ENSG00000196420,ENSG00000163221,ENSG00000163220,ENSG00000159445,ENSG00000182134,ENSG00000143436,ENSG00000143367,ENSG00000159352,ENSG00000163155,ENSG00000143458,ENSG00000213190,ENSG00000163141,ENSG00000163131,ENSG00000143384,ENSG00000143382,ENSG00000143369,ENSG00000163125,ENSG00000023902,ENSG00000136631,ENSG00000159164,ENSG00000184678,ENSG00000150337,ENSG00000163472,ENSG00000160691,ENSG00000143320,ENSG00000185499,ENSG00000143554,ENSG00000116741,ENSG00000188404,ENSG00000117533,ENSG00000118200,ENSG00000152061,ENSG00000132196,ENSG00000133048,ENSG00000133055,ENSG00000135823,ENSG00000135838,ENSG00000135862,ENSG00000143195,ENSG00000143847,ENSG00000158869,ENSG00000162704,ENSG00000176393,ENSG00000143344,ENSG00000120341,ENSG00000143851,ENSG00000116406,ENSG00000118197,ENSG00000117592,ENSG00000163531,ENSG00000143149,ENSG00000158711,ENSG00000196188,ENSG00000163435,ENSG00000198756,ENSG00000198929,ENSG00000198860,ENSG00000196352,ENSG00000117280,ENSG00000069275,ENSG00000163545,ENSG00000198625,ENSG00000133056,ENSG00000133063,ENSG00000163485,ENSG00000159348,ENSG00000133067,ENSG00000134369,ENSG00000174307,ENSG00000116857,ENSG00000162630,ENSG00000090104,ENSG00000116711,ENSG00000116679,ENSG00000121481,ENSG00000135828,ENSG00000116260,ENSG00000057252,ENSG00000186283,ENSG00000116161,ENSG00000117601,ENSG00000094975,ENSG00000135845,ENSG00000076258,ENSG00000120370,ENSG00000000457,ENSG00000198734,ENSG00000117475,ENSG00000143156,ENSG00000143178,ENSG00000143155,ENSG00000198771,ENSG00000143198,ENSG00000118217,ENSG00000132185,ENSG00000188931,ENSG00000143252,ENSG00000158882,ENSG00000158864,ENSG00000143222,ENSG00000143162,ENSG00000122188,ENSG00000116698,ENSG00000143322,ENSG00000158887,ENSG00000162747,ENSG00000143337,ENSG00000077157,ENSG00000059588,ENSG00000071575,ENSG00000119203,ENSG00000123685,ENSG00000130508,ENSG00000134313,ENSG00000066027,ENSG00000115750,ENSG00000117020,ENSG00000151353,ENSG00000151779,ENSG00000143748,ENSG00000152904,ENSG00000153187,ENSG00000154429,ENSG00000162714,ENSG00000162909,ENSG00000010072,ENSG00000168159,ENSG00000172059,ENSG00000173409,ENSG00000143740,ENSG00000143753,ENSG00000151692,ENSG00000171853,ENSG00000182551,ENSG00000162711,ENSG00000143498,ENSG00000154305,ENSG00000143811,ENSG00000188295,ENSG00000153207,ENSG00000143653,ENSG00000203666,ENSG00000035687,ENSG00000054282,ENSG00000143702,ENSG00000198626,ENSG00000119285,ENSG00000077585,ENSG00000162885,ENSG00000168275,ENSG00000162946,ENSG00000116918,ENSG00000181873,ENSG00000143776,ENSG00000163050,ENSG00000143799,ENSG00000163041,ENSG00000196187,ENSG00000143756,ENSG00000136630,ENSG00000186205,ENSG00000117791,ENSG00000067704,ENSG00000136628,ENSG00000174606,ENSG00000162769,ENSG00000117697,ENSG00000123684,ENSG00000117595,ENSG00000123689,ENSG00000079785,ENSG00000143870,ENSG00000188739,ENSG00000134324,ENSG00000143772,ENSG00000117597,ENSG00000185420,ENSG00000143771,ENSG00000197721,ENSG00000171161,ENSG00000203705,ENSG00000116977,ENSG00000116957,ENSG00000196418,ENSG00000162813,ENSG00000003509,ENSG00000055332,ENSG00000084764,ENSG00000095002,ENSG00000115216,ENSG00000115234,ENSG00000115841,ENSG00000115902,ENSG00000116062,ENSG00000118961,ENSG00000115129,ENSG00000119778,ENSG00000119878,ENSG00000138018,ENSG00000138030,ENSG00000138031,ENSG00000138095,ENSG00000085760,ENSG00000116016,ENSG00000115808,ENSG00000084774,ENSG00000084733,ENSG00000115137,ENSG00000084734,ENSG00000143891,ENSG00000143951,ENSG00000152154,ENSG00000152527,ENSG00000115507,ENSG00000157856,ENSG00000162878,ENSG00000162882,ENSG00000162949,ENSG00000163171,ENSG00000171103,ENSG00000250565,ENSG00000118960,ENSG00000170340,ENSG00000171132,ENSG00000172954,ENSG00000173960,ENSG00000158089,ENSG00000178295,ENSG00000143924,ENSG00000179833,ENSG00000115295,ENSG00000163806,ENSG00000115310,ENSG00000055917,ENSG00000115241,ENSG00000170802,ENSG00000115828,ENSG00000198399,ENSG00000214595,ENSG00000115306,ENSG00000143919,ENSG00000119787,ENSG00000115825,ENSG00000171055,ENSG00000138092,ENSG00000115884,ENSG00000115484,ENSG00000213626,ENSG00000213639,ENSG00000138101,ENSG00000115138,ENSG00000152689,ENSG00000218739,ENSG00000243244,ENSG00000183023,ENSG00000115970,ENSG00000180398,ENSG00000115904,ENSG00000163029,ENSG00000163214,ENSG00000028116,ENSG00000014641,ENSG00000138061,ENSG00000163798,ENSG00000138085,ENSG00000003137,ENSG00000040933,ENSG00000115274,ENSG00000115325,ENSG00000115486,ENSG00000115956,ENSG00000116096,ENSG00000239305,ENSG00000119147,ENSG00000135631,ENSG00000135945,ENSG00000135972,ENSG00000125618,ENSG00000068654,ENSG00000115523,ENSG00000042493,ENSG00000114956,ENSG00000115318,ENSG00000115998,ENSG00000071073,ENSG00000144043,ENSG00000152284,ENSG00000087338,ENSG00000115652,ENSG00000153214,ENSG00000153574,ENSG00000115073,ENSG00000158411,ENSG00000159374,ENSG00000159399,ENSG00000144026,ENSG00000153208,ENSG00000042445,ENSG00000163586,ENSG00000169679,ENSG00000184492,ENSG00000168906,ENSG00000168874,ENSG00000168899,ENSG00000169629,ENSG00000168894,ENSG00000135968,ENSG00000172005,ENSG00000168883,ENSG00000175874,ENSG00000144028,ENSG00000125611,ENSG00000197223,ENSG00000198380,ENSG00000196843,ENSG00000135622,ENSG00000144031,ENSG00000204843,ENSG00000179528,ENSG00000011523,ENSG00000144182,ENSG00000135951,ENSG00000163541,ENSG00000065911,ENSG00000124356,ENSG00000196975,ENSG00000114978,ENSG00000186522,ENSG00000075292,ENSG00000152291,ENSG00000144218,ENSG00000169599,ENSG00000132305,ENSG00000186281,ENSG00000115561,ENSG00000144021,ENSG00000115350,ENSG00000163013,ENSG00000068615,ENSG00000125630,ENSG00000124357,ENSG00000116127,ENSG00000072135,ENSG00000082146,ENSG00000121989,ENSG00000080345,ENSG00000123609,ENSG00000123610,ENSG00000125629,ENSG00000135999,ENSG00000241399,ENSG00000136718,ENSG00000136720,ENSG00000136732,ENSG00000138381,ENSG00000138398,ENSG00000138411,ENSG00000115091,ENSG00000115267,ENSG00000115112,ENSG00000115290,ENSG00000081320,ENSG00000119041,ENSG00000077232,ENSG00000128708,ENSG00000076003,ENSG00000082258,ENSG00000121988,ENSG00000115866,ENSG00000018510,ENSG00000115919,ENSG00000144231,ENSG00000144320,ENSG00000152082,ENSG00000152128,ENSG00000154518,ENSG00000163161,ENSG00000155636,ENSG00000240344,ENSG00000162972,ENSG00000075884,ENSG00000163166,ENSG00000115159,ENSG00000172845,ENSG00000173272,ENSG00000172878,ENSG00000136717,ENSG00000136002,ENSG00000019169,ENSG00000071967,ENSG00000136709,ENSG00000128699,ENSG00000072163,ENSG00000188452,ENSG00000136715,ENSG00000128683,ENSG00000064012,ENSG00000198130,ENSG00000061676,ENSG00000204217,ENSG00000144283,ENSG00000079156,ENSG00000170144,ENSG00000152256,ENSG00000115339,ENSG00000123636,ENSG00000115107,ENSG00000155749,ENSG00000204406,ENSG00000152127,ENSG00000136699,ENSG00000170035,ENSG00000064989,ENSG00000163510,ENSG00000152102,ENSG00000073737,ENSG00000138399,ENSG00000115896,ENSG00000173559,ENSG00000115839,ENSG00000169994,ENSG00000187231,ENSG00000169554,ENSG00000123600,ENSG00000196141,ENSG00000079308,ENSG00000018280,ENSG00000115457,ENSG00000115685,ENSG00000138363,ENSG00000118246,ENSG00000127831,ENSG00000072756,ENSG00000130414,ENSG00000134108,ENSG00000134109,ENSG00000135899,ENSG00000135900,ENSG00000135905,ENSG00000135913,ENSG00000135929,ENSG00000135932,ENSG00000138376,ENSG00000006607,ENSG00000077044,ENSG00000003393,ENSG00000115020,ENSG00000036257,ENSG00000065802,ENSG00000070950,ENSG00000142327,ENSG00000144455,ENSG00000144580,ENSG00000123992,ENSG00000127838,ENSG00000146205,ENSG00000116106,ENSG00000116120,ENSG00000156966,ENSG00000156973,ENSG00000158428,ENSG00000144589,ENSG00000163464,ENSG00000163466,ENSG00000054356,ENSG00000163521,ENSG00000169047,ENSG00000157985,ENSG00000072195,ENSG00000176720,ENSG00000180902,ENSG00000115053,ENSG00000180871,ENSG00000204099,ENSG00000177483,ENSG00000163516,ENSG00000135916,ENSG00000178562,ENSG00000144488,ENSG00000115414,ENSG00000138375,ENSG00000123983,ENSG00000115687,ENSG00000115677,ENSG00000142330,ENSG00000124831,ENSG00000153823,ENSG00000135912,ENSG00000152056,ENSG00000138380,ENSG00000168397,ENSG00000168427,ENSG00000198925,ENSG00000173744,ENSG00000115365,ENSG00000185404,ENSG00000115568,ENSG00000168918,ENSG00000135926,ENSG00000144401,ENSG00000135919,ENSG00000178385,ENSG00000179921,ENSG00000184182,ENSG00000168385,ENSG00000122085,ENSG00000233608,ENSG00000076242,ENSG00000114853,ENSG00000114857,ENSG00000131375,ENSG00000114166,ENSG00000075914,ENSG00000144635,ENSG00000144677,ENSG00000144791,ENSG00000196345,ENSG00000151092,ENSG00000151789,ENSG00000152642,ENSG00000136059,ENSG00000154743,ENSG00000154814,ENSG00000144554,ENSG00000157014,ENSG00000121807,ENSG00000160791,ENSG00000196653,ENSG00000163812,ENSG00000170876,ENSG00000171135,ENSG00000171148,ENSG00000170293,ENSG00000174748,ENSG00000244607,ENSG00000178038,ENSG00000114745,ENSG00000170275,ENSG00000131373,ENSG00000182606,ENSG00000131378,ENSG00000134077,ENSG00000114739,ENSG00000172888,ENSG00000179152,ENSG00000131386,ENSG00000168036,ENSG00000168028,ENSG00000197548,ENSG00000168329,ENSG00000131370,ENSG00000154781,ENSG00000163701,ENSG00000156990,ENSG00000156983,ENSG00000211456,ENSG00000186448,ENSG00000188846,ENSG00000144597,ENSG00000206560,ENSG00000181555,ENSG00000144712,ENSG00000163508,ENSG00000178917,ENSG00000011198,ENSG00000214021,ENSG00000181061,ENSG00000144559,ENSG00000144560,ENSG00000011376,ENSG00000183873,ENSG00000177873,ENSG00000170248,ENSG00000160796,ENSG00000206549,ENSG00000154813,ENSG00000187091,ENSG00000254999,ENSG00000154822,ENSG00000186446,ENSG00000177463,ENSG00000004838,ENSG00000114268,ENSG00000114648,ENSG00000114767,ENSG00000114354,ENSG00000173473,ENSG00000083937,ENSG00000080819,ENSG00000114446,ENSG00000114650,ENSG00000004534,ENSG00000055955,ENSG00000144827,ENSG00000145020,ENSG00000248487,ENSG00000153283,ENSG00000056736,ENSG00000213672,ENSG00000163507,ENSG00000163681,ENSG00000163933,ENSG00000213689,ENSG00000164078,ENSG00000168291,ENSG00000174839,ENSG00000010327,ENSG00000114353,ENSG00000114439,ENSG00000164053,ENSG00000178537,ENSG00000068745,ENSG00000182179,ENSG00000088727,ENSG00000121570,ENSG00000186792,ENSG00000163947,ENSG00000178467,ENSG00000182504,ENSG00000168386,ENSG00000164048,ENSG00000243477,ENSG00000144741,ENSG00000213533,ENSG00000168297,ENSG00000068028,ENSG00000047849,ENSG00000198919,ENSG00000196776,ENSG00000163378,ENSG00000138468,ENSG00000178700,ENSG00000169379,ENSG00000184500,ENSG00000180376,ENSG00000163935,ENSG00000198218,ENSG00000178252,ENSG00000225697,ENSG00000163320,ENSG00000114541,ENSG00000172037,ENSG00000168237,ENSG00000163931,ENSG00000163938,ENSG00000114738,ENSG00000067560,ENSG00000114735,ENSG00000229453,ENSG00000184220,ENSG00000272573,ENSG00000163684,ENSG00000172113,ENSG00000090097,ENSG00000163946,ENSG00000138459,ENSG00000227124,ENSG00000113811,ENSG00000172340,ENSG00000163602,ENSG00000114779,ENSG00000136068,ENSG00000145050,ENSG00000173402,ENSG00000114902,ENSG00000176095,ENSG00000114491,ENSG00000114626,ENSG00000114520,ENSG00000132394,ENSG00000163781,ENSG00000138246,ENSG00000138463,ENSG00000079257,ENSG00000091527,ENSG00000114850,ENSG00000074416,ENSG00000073111,ENSG00000114125,ENSG00000145088,ENSG00000155893,ENSG00000163389,ENSG00000163430,ENSG00000163660,ENSG00000163755,ENSG00000144909,ENSG00000163902,ENSG00000163913,ENSG00000169087,ENSG00000169860,ENSG00000169313,ENSG00000175040,ENSG00000213186,ENSG00000173226,ENSG00000177646,ENSG00000180767,ENSG00000172780,ENSG00000180353,ENSG00000181804,ENSG00000163608,ENSG00000181788,ENSG00000014257,ENSG00000196981,ENSG00000158163,ENSG00000182923,ENSG00000120756,ENSG00000163833,ENSG00000113971,ENSG00000163864,ENSG00000163754,ENSG00000082996,ENSG00000114030,ENSG00000114631,ENSG00000188313,ENSG00000196455,ENSG00000113810,ENSG00000138496,ENSG00000114670,ENSG00000163607,ENSG00000168779,ENSG00000070476,ENSG00000172765,ENSG00000168917,ENSG00000174255,ENSG00000173200,ENSG00000144895,ENSG00000144893,ENSG00000163590,ENSG00000173193,ENSG00000113845,ENSG00000198843,ENSG00000114054,ENSG00000181722,ENSG00000120742,ENSG00000121578,ENSG00000114098,ENSG00000163659,ENSG00000151576,ENSG00000129055,ENSG00000177311,ENSG00000163785,ENSG00000174891,ENSG00000189366,ENSG00000073849,ENSG00000113790,ENSG00000114315,ENSG00000127415,ENSG00000136514,ENSG00000087274,ENSG00000109519,ENSG00000073803,ENSG00000114473,ENSG00000041802,ENSG00000078070,ENSG00000145214,ENSG00000013288,ENSG00000159733,ENSG00000043093,ENSG00000161203,ENSG00000163536,ENSG00000163958,ENSG00000163964,ENSG00000145016,ENSG00000163975,ENSG00000163993,ENSG00000090316,ENSG00000168924,ENSG00000173950,ENSG00000174137,ENSG00000175166,ENSG00000172667,ENSG00000180370,ENSG00000178950,ENSG00000180834,ENSG00000161202,ENSG00000176597,ENSG00000163961,ENSG00000179979,ENSG00000213123,ENSG00000175193,ENSG00000013810,ENSG00000174004,ENSG00000182580,ENSG00000184378,ENSG00000123933,ENSG00000127249,ENSG00000172578,ENSG00000175920,ENSG00000075711,ENSG00000145220,ENSG00000163584,ENSG00000197386,ENSG00000198836,ENSG00000185619,ENSG00000185049,ENSG00000163945,ENSG00000161267,ENSG00000152492,ENSG00000125388,ENSG00000127418,ENSG00000215375,ENSG00000152969,ENSG00000132405,ENSG00000174007,ENSG00000168824,ENSG00000178222,ENSG00000114796,ENSG00000136518,ENSG00000156931,ENSG00000196526,ENSG00000119227,ENSG00000176945,ENSG00000133657,ENSG00000173889,ENSG00000171109,ENSG00000163956,ENSG00000063978,ENSG00000182903,ENSG00000145012,ENSG00000184203,ENSG00000002587,ENSG00000038219,ENSG00000002549,ENSG00000118762,ENSG00000118777,ENSG00000118804,ENSG00000123739,ENSG00000109805,ENSG00000078140,ENSG00000078177,ENSG00000128039,ENSG00000138642,ENSG00000138670,ENSG00000014824,ENSG00000109667,ENSG00000038210,ENSG00000109743,ENSG00000138794,ENSG00000138801,ENSG00000145241,ENSG00000145244,ENSG00000145246,ENSG00000138660,ENSG00000151552,ENSG00000151806,ENSG00000138744,ENSG00000163281,ENSG00000163631,ENSG00000197894,ENSG00000164039,ENSG00000164089,ENSG00000047365,ENSG00000173597,ENSG00000174749,ENSG00000173085,ENSG00000033178,ENSG00000169288,ENSG00000145284,ENSG00000109814,ENSG00000197888,ENSG00000163743,ENSG00000170509,ENSG00000145216,ENSG00000145335,ENSG00000138698,ENSG00000174780,ENSG00000138777,ENSG00000198189,ENSG00000075539,ENSG00000145358,ENSG00000169116,ENSG00000047315,ENSG00000134851,ENSG00000109180,ENSG00000135605,ENSG00000124406,ENSG00000169299,ENSG00000163257,ENSG00000118785,ENSG00000138639,ENSG00000109321,ENSG00000157796,ENSG00000091490,ENSG00000173083,ENSG00000163629,ENSG00000073331,ENSG00000163682,ENSG00000048342,ENSG00000152583,ENSG00000109689,ENSG00000170448,ENSG00000138780,ENSG00000109133,ENSG00000070190,ENSG00000109790,ENSG00000053900,ENSG00000163697,ENSG00000250317,ENSG00000137449,ENSG00000138768,ENSG00000171476,ENSG00000163110,ENSG00000138678,ENSG00000071539,ENSG00000077684,ENSG00000112941,ENSG00000113569,ENSG00000109445,ENSG00000059691,ENSG00000109756,ENSG00000038002,ENSG00000112992,ENSG00000037474,ENSG00000138738,ENSG00000073578,ENSG00000145375,ENSG00000145545,ENSG00000152684,ENSG00000150753,ENSG00000151014,ENSG00000151725,ENSG00000213949,ENSG00000188818,ENSG00000154124,ENSG00000154447,ENSG00000155542,ENSG00000164111,ENSG00000164120,ENSG00000164136,ENSG00000164237,ENSG00000164342,ENSG00000170390,ENSG00000154153,ENSG00000164305,ENSG00000174607,ENSG00000176788,ENSG00000109654,ENSG00000113448,ENSG00000145425,ENSG00000129187,ENSG00000171368,ENSG00000145476,ENSG00000123737,ENSG00000242110,ENSG00000164125,ENSG00000095015,ENSG00000164144,ENSG00000133401,ENSG00000196782,ENSG00000172262,ENSG00000145555,ENSG00000171421,ENSG00000137601,ENSG00000109452,ENSG00000180104,ENSG00000109762,ENSG00000082074,ENSG00000129128,ENSG00000153130,ENSG00000085871,ENSG00000112964,ENSG00000047188,ENSG00000066583,ENSG00000197208,ENSG00000112874,ENSG00000113441,ENSG00000122008,ENSG00000129596,ENSG00000132842,ENSG00000132846,ENSG00000134058,ENSG00000049860,ENSG00000112893,ENSG00000129595,ENSG00000113273,ENSG00000113231,ENSG00000049167,ENSG00000038427,ENSG00000113318,ENSG00000119048,ENSG00000053108,ENSG00000072364,ENSG00000145703,ENSG00000145715,ENSG00000145780,ENSG00000152348,ENSG00000152495,ENSG00000186468,ENSG00000164251,ENSG00000164253,ENSG00000164307,ENSG00000164331,ENSG00000158987,ENSG00000164902,ENSG00000170606,ENSG00000169567,ENSG00000145730,ENSG00000171530,ENSG00000174136,ENSG00000173930,ENSG00000181104,ENSG00000145736,ENSG00000113296,ENSG00000189127,ENSG00000164209,ENSG00000145734,ENSG00000198677,ENSG00000198961,ENSG00000164403,ENSG00000164398,ENSG00000129625,ENSG00000173221,ENSG00000049883,ENSG00000205571,ENSG00000085231,ENSG00000123213,ENSG00000153113,ENSG00000152409,ENSG00000183323,ENSG00000123219,ENSG00000152700,ENSG00000069020,ENSG00000171444,ENSG00000164904,ENSG00000157107,ENSG00000237190,ENSG00000228716,ENSG00000164308,ENSG00000164219,ENSG00000152359,ENSG00000243414,ENSG00000133835,ENSG00000164244,ENSG00000183474,ENSG00000134987,ENSG00000164181,ENSG00000175471,ENSG00000153037,ENSG00000145782,ENSG00000158985,ENSG00000145779,ENSG00000145675,ENSG00000249437,ENSG00000171617,ENSG00000085365,ENSG00000145725,ENSG00000164346,ENSG00000027847,ENSG00000113312,ENSG00000113734,ENSG00000120129,ENSG00000120318,ENSG00000120729,ENSG00000123643,ENSG00000131495,ENSG00000131507,ENSG00000134516,ENSG00000135074,ENSG00000070614,ENSG00000120306,ENSG00000113742,ENSG00000051596,ENSG00000040275,ENSG00000069011,ENSG00000145817,ENSG00000145882,ENSG00000146007,ENSG00000146066,ENSG00000152705,ENSG00000155858,ENSG00000113758,ENSG00000160867,ENSG00000164265,ENSG00000164332,ENSG00000164574,ENSG00000164576,ENSG00000164609,ENSG00000164615,ENSG00000122203,ENSG00000169230,ENSG00000171604,ENSG00000169223,ENSG00000170458,ENSG00000168269,ENSG00000044115,ENSG00000175416,ENSG00000135077,ENSG00000164466,ENSG00000145901,ENSG00000170271,ENSG00000131183,ENSG00000120733,ENSG00000184840,ENSG00000184584,ENSG00000184347,ENSG00000155506,ENSG00000213523,ENSG00000170624,ENSG00000113328,ENSG00000187678,ENSG00000197043,ENSG00000198624,ENSG00000196743,ENSG00000120314,ENSG00000120705,ENSG00000087206,ENSG00000072571,ENSG00000145868,ENSG00000133706,ENSG00000013561,ENSG00000164587,ENSG00000081791,ENSG00000113141,ENSG00000113263,ENSG00000197948,ENSG00000213347,ENSG00000120708,ENSG00000113716,ENSG00000113552,ENSG00000176087,ENSG00000173210,ENSG00000037241,ENSG00000113282,ENSG00000155508,ENSG00000177556,ENSG00000145860,ENSG00000113658,ENSG00000176049,ENSG00000112293,ENSG00000112685,ENSG00000112812,ENSG00000124613,ENSG00000124783,ENSG00000124788,ENSG00000127022,ENSG00000137275,ENSG00000137285,ENSG00000037280,ENSG00000124491,ENSG00000145996,ENSG00000146054,ENSG00000146109,ENSG00000153157,ENSG00000158373,ENSG00000161021,ENSG00000164379,ENSG00000165097,ENSG00000175309,ENSG00000137364,ENSG00000112294,ENSG00000145982,ENSG00000113240,ENSG00000146063,ENSG00000180596,ENSG00000176783,ENSG00000112137,ENSG00000079691,ENSG00000169131,ENSG00000161013,ENSG00000008083,ENSG00000047579,ENSG00000187566,ENSG00000189134,ENSG00000111837,ENSG00000197238,ENSG00000112343,ENSG00000204713,ENSG00000197279,ENSG00000182952,ENSG00000158406,ENSG00000111802,ENSG00000137261,ENSG00000112183,ENSG00000111846,ENSG00000239264,ENSG00000096696,ENSG00000124784,ENSG00000137267,ENSG00000124588,ENSG00000170542,ENSG00000124535,ENSG00000112699,ENSG00000054598,ENSG00000137265,ENSG00000050767,ENSG00000188428,ENSG00000219607,ENSG00000050748,ENSG00000124532,ENSG00000137185,ENSG00000204644,ENSG00000214113,ENSG00000180537,ENSG00000196670,ENSG00000204628,ENSG00000113269,ENSG00000111843,ENSG00000145979,ENSG00000181315,ENSG00000124570,ENSG00000112062,ENSG00000204252,ENSG00000204618,ENSG00000137331,ENSG00000204531,ENSG00000204642,ENSG00000137404,ENSG00000146112,ENSG00000213760,ENSG00000112033,ENSG00000023892,ENSG00000066379,ENSG00000196735,ENSG00000010030,ENSG00000168394,ENSG00000198663,ENSG00000196126,ENSG00000064999,ENSG00000137409,ENSG00000137168,ENSG00000112078,ENSG00000096063,ENSG00000198755,ENSG00000065029,ENSG00000196821,ENSG00000096433,ENSG00000030110,ENSG00000204209,ENSG00000204228,ENSG00000204248,ENSG00000204257,ENSG00000240065,ENSG00000204264,ENSG00000204267,ENSG00000237541,ENSG00000179344,ENSG00000198502,ENSG00000204301,ENSG00000204304,ENSG00000204305,ENSG00000204308,ENSG00000204315,ENSG00000204344,ENSG00000204351,ENSG00000204366,ENSG00000204388,ENSG00000213719,ENSG00000213722,ENSG00000204435,ENSG00000204463,ENSG00000204469,ENSG00000204472,ENSG00000204482,ENSG00000204498,ENSG00000204525,ENSG00000137310,ENSG00000137312,ENSG00000137337,ENSG00000204619,ENSG00000204681,ENSG00000189298,ENSG00000204287,ENSG00000198563,ENSG00000204536,ENSG00000206503,ENSG00000241106,ENSG00000232629,ENSG00000231500,ENSG00000231389,ENSG00000244731,ENSG00000204613,ENSG00000234745,ENSG00000231925,ENSG00000223865,ENSG00000231852,ENSG00000234127,ENSG00000204632,ENSG00000204520,ENSG00000179165,ENSG00000137411,ENSG00000096060,ENSG00000255587,ENSG00000048544,ENSG00000081087,ENSG00000096092,ENSG00000112167,ENSG00000112667,ENSG00000112697,ENSG00000083097,ENSG00000124541,ENSG00000112659,ENSG00000135318,ENSG00000135334,ENSG00000135336,ENSG00000137216,ENSG00000137270,ENSG00000146070,ENSG00000146085,ENSG00000146192,ENSG00000146263,ENSG00000146281,ENSG00000156535,ENSG00000124587,ENSG00000151914,ENSG00000135535,ENSG00000001561,ENSG00000146278,ENSG00000031691,ENSG00000185760,ENSG00000180113,ENSG00000119899,ENSG00000172469,ENSG00000171467,ENSG00000203797,ENSG00000146285,ENSG00000085377,ENSG00000112249,ENSG00000014123,ENSG00000135341,ENSG00000025039,ENSG00000111880,ENSG00000118432,ENSG00000164414,ENSG00000188994,ENSG00000146242,ENSG00000198478,ENSG00000146243,ENSG00000164430,ENSG00000112305,ENSG00000012660,ENSG00000196284,ENSG00000180992,ENSG00000170734,ENSG00000124713,ENSG00000124615,ENSG00000124767,ENSG00000112290,ENSG00000157593,ENSG00000164663,ENSG00000137225,ENSG00000118689,ENSG00000096006,ENSG00000135297,ENSG00000112701,ENSG00000124593,ENSG00000170915,ENSG00000155085,ENSG00000112210,ENSG00000112640,ENSG00000146223,ENSG00000183826,ENSG00000183137,ENSG00000044090,ENSG00000198833,ENSG00000001036,ENSG00000111834,ENSG00000111875,ENSG00000111911,ENSG00000112306,ENSG00000130363,ENSG00000131013,ENSG00000008018,ENSG00000118514,ENSG00000164818,ENSG00000164877,ENSG00000026652,ENSG00000111877,ENSG00000178381,ENSG00000164506,ENSG00000177706,ENSG00000111817,ENSG00000079819,ENSG00000118513,ENSG00000130024,ENSG00000120253,ENSG00000111897,ENSG00000197461,ENSG00000185127,ENSG00000078269,ENSG00000197081,ENSG00000118520,ENSG00000146457,ENSG00000197442,ENSG00000175048,ENSG00000118495,ENSG00000060762,ENSG00000112531,ENSG00000198719,ENSG00000213066,ENSG00000112110,ENSG00000146425,ENSG00000130338,ENSG00000122335,ENSG00000091844,ENSG00000112031,ENSG00000131018,ENSG00000155906,ENSG00000112425,ENSG00000135541,ENSG00000112339,ENSG00000112299,ENSG00000079950,ENSG00000079931,ENSG00000112282,ENSG00000146376,ENSG00000203760,ENSG00000025156,ENSG00000111885,ENSG00000111860,ENSG00000189241,ENSG00000130396,ENSG00000146453,ENSG00000164850,ENSG00000164880,ENSG00000178199,ENSG00000135597,ENSG00000118507,ENSG00000026297,ENSG00000071242,ENSG00000198945,ENSG00000093144,ENSG00000146426,ENSG00000112584,ENSG00000105963,ENSG00000051620,ENSG00000272047,ENSG00000135525,ENSG00000005020,ENSG00000050344,ENSG00000086288,ENSG00000086289,ENSG00000105849,ENSG00000105996,ENSG00000106069,ENSG00000106100,ENSG00000106588,ENSG00000106624,ENSG00000122641,ENSG00000122679,ENSG00000122687,ENSG00000132434,ENSG00000136240,ENSG00000136243,ENSG00000136270,ENSG00000136271,ENSG00000136273,ENSG00000136286,ENSG00000122512,ENSG00000146535,ENSG00000253293,ENSG00000153814,ENSG00000154978,ENSG00000008256,ENSG00000164535,ENSG00000170852,ENSG00000169193,ENSG00000105968,ENSG00000173852,ENSG00000006715,ENSG00000122515,ENSG00000136205,ENSG00000146574,ENSG00000178397,ENSG00000122674,ENSG00000164916,ENSG00000183696,ENSG00000185811,ENSG00000105928,ENSG00000106009,ENSG00000164654,ENSG00000106341,ENSG00000129103,ENSG00000105991,ENSG00000122550,ENSG00000078399,ENSG00000015676,ENSG00000136238,ENSG00000146592,ENSG00000196683,ENSG00000197576,ENSG00000146674,ENSG00000136280,ENSG00000136235,ENSG00000011275,ENSG00000106153,ENSG00000146733,ENSG00000122678,ENSG00000106603,ENSG00000106571,ENSG00000106052,ENSG00000106460,ENSG00000136247,ENSG00000146587,ENSG00000198286,ENSG00000106268,ENSG00000106070,ENSG00000164649,ENSG00000002822,ENSG00000003147,ENSG00000106605,ENSG00000106443,ENSG00000136193,ENSG00000106392,ENSG00000136261,ENSG00000106086,ENSG00000234444,ENSG00000122591,ENSG00000158604,ENSG00000048052,ENSG00000132436,ENSG00000179869,ENSG00000178665,ENSG00000122642,ENSG00000164776,ENSG00000185290,ENSG00000136250,ENSG00000106628,ENSG00000105997,ENSG00000006453,ENSG00000049541,ENSG00000070669,ENSG00000087077,ENSG00000105793,ENSG00000105854,ENSG00000214253,ENSG00000127920,ENSG00000127947,ENSG00000127951,ENSG00000127952,ENSG00000127989,ENSG00000186088,ENSG00000105808,ENSG00000127993,ENSG00000001629,ENSG00000106682,ENSG00000243335,ENSG00000152926,ENSG00000135205,ENSG00000158517,ENSG00000213420,ENSG00000166529,ENSG00000160993,ENSG00000161036,ENSG00000164713,ENSG00000169902,ENSG00000169919,ENSG00000087085,ENSG00000197008,ENSG00000168090,ENSG00000106400,ENSG00000169871,ENSG00000170027,ENSG00000126522,ENSG00000106638,ENSG00000146707,ENSG00000173041,ENSG00000178809,ENSG00000091073,ENSG00000146826,ENSG00000177409,ENSG00000106683,ENSG00000127946,ENSG00000009954,ENSG00000127955,ENSG00000188186,ENSG00000146833,ENSG00000127914,ENSG00000196411,ENSG00000228049,ENSG00000221838,ENSG00000197093,ENSG00000257923,ENSG00000198742,ENSG00000127954,ENSG00000154710,ENSG00000106330,ENSG00000197037,ENSG00000196652,ENSG00000196313,ENSG00000241258,ENSG00000135218,ENSG00000106290,ENSG00000004864,ENSG00000071462,ENSG00000196715,ENSG00000205356,ENSG00000158528,ENSG00000198039,ENSG00000127948,ENSG00000086730,ENSG00000170667,ENSG00000066923,ENSG00000205307,ENSG00000168255,ENSG00000196247,ENSG00000033100,ENSG00000033050,ENSG00000106344,ENSG00000106560,ENSG00000105939,ENSG00000128602,ENSG00000131558,ENSG00000133574,ENSG00000055118,ENSG00000055609,ENSG00000059378,ENSG00000064419,ENSG00000155530,ENSG00000085662,ENSG00000164597,ENSG00000164603,ENSG00000197150,ENSG00000128596,ENSG00000213203,ENSG00000181444,ENSG00000170615,ENSG00000171115,ENSG00000106034,ENSG00000106144,ENSG00000179144,ENSG00000170632,ENSG00000071243,ENSG00000157800,ENSG00000161040,ENSG00000181016,ENSG00000159840,ENSG00000196456,ENSG00000170260,ENSG00000105974,ENSG00000122779,ENSG00000186591,ENSG00000128604,ENSG00000135269,ENSG00000091732,ENSG00000196584,ENSG00000196511,ENSG00000204947,ENSG00000164897,ENSG00000090263,ENSG00000122783,ENSG00000008311,ENSG00000135250,ENSG00000133612,ENSG00000157212,ENSG00000006652,ENSG00000184903,ENSG00000064393,ENSG00000059377,ENSG00000222011,ENSG00000177683,ENSG00000158623,ENSG00000106565,ENSG00000159784,ENSG00000204946,ENSG00000002726,ENSG00000171130,ENSG00000178234,ENSG00000197362,ENSG00000105948,ENSG00000164885,ENSG00000205085,ENSG00000197024,ENSG00000243317,ENSG00000080802,ENSG00000257335,ENSG00000258227,ENSG00000013374,ENSG00000170265,ENSG00000196329,ENSG00000104695,ENSG00000120875,ENSG00000117868,ENSG00000131931,ENSG00000133872,ENSG00000133874,ENSG00000134014,ENSG00000136573,ENSG00000137547,ENSG00000137574,ENSG00000104219,ENSG00000038945,ENSG00000129422,ENSG00000036448,ENSG00000105993,ENSG00000104388,ENSG00000042980,ENSG00000147324,ENSG00000164741,ENSG00000147437,ENSG00000147439,ENSG00000147443,ENSG00000154328,ENSG00000156735,ENSG00000164736,ENSG00000164821,ENSG00000104228,ENSG00000168522,ENSG00000168476,ENSG00000168487,ENSG00000170791,ENSG00000158941,ENSG00000177669,ENSG00000178538,ENSG00000168484,ENSG00000176907,ENSG00000176595,ENSG00000147526,ENSG00000078674,ENSG00000182372,ENSG00000239839,ENSG00000172728,ENSG00000147471,ENSG00000104728,ENSG00000187840,ENSG00000147316,ENSG00000164733,ENSG00000197265,ENSG00000197217,ENSG00000198042,ENSG00000168300,ENSG00000198363,ENSG00000165102,ENSG00000167034,ENSG00000061337,ENSG00000104763,ENSG00000134013,ENSG00000155093,ENSG00000083168,ENSG00000158669,ENSG00000120899,ENSG00000147457,ENSG00000104613,ENSG00000215114,ENSG00000126870,ENSG00000157168,ENSG00000146918,ENSG00000171316,ENSG00000077782,ENSG00000147408,ENSG00000104660,ENSG00000070718,ENSG00000008988,ENSG00000104626,ENSG00000120915,ENSG00000104290,ENSG00000129696,ENSG00000079459,ENSG00000104324,ENSG00000104325,ENSG00000104408,ENSG00000104412,ENSG00000104472,ENSG00000048392,ENSG00000136986,ENSG00000137563,ENSG00000067167,ENSG00000014164,ENSG00000105339,ENSG00000104320,ENSG00000104442,ENSG00000147592,ENSG00000147684,ENSG00000104267,ENSG00000156172,ENSG00000156795,ENSG00000158106,ENSG00000164754,ENSG00000164758,ENSG00000164933,ENSG00000164934,ENSG00000164949,ENSG00000164983,ENSG00000169085,ENSG00000168672,ENSG00000171045,ENSG00000170881,ENSG00000164929,ENSG00000178719,ENSG00000185015,ENSG00000178860,ENSG00000175895,ENSG00000180543,ENSG00000178209,ENSG00000178685,ENSG00000185730,ENSG00000184428,ENSG00000184489,ENSG00000197275,ENSG00000155096,ENSG00000164683,ENSG00000164938,ENSG00000104369,ENSG00000250571,ENSG00000198576,ENSG00000066827,ENSG00000064313,ENSG00000104450,ENSG00000167632,ENSG00000155097,ENSG00000164924,ENSG00000104497,ENSG00000171033,ENSG00000147576,ENSG00000176623,ENSG00000156162,ENSG00000164953,ENSG00000155926,ENSG00000104522,ENSG00000147813,ENSG00000104341,ENSG00000156509,ENSG00000164830,ENSG00000133731,ENSG00000180694,ENSG00000008513,ENSG00000147689,ENSG00000076554,ENSG00000205133,ENSG00000153317,ENSG00000120533,ENSG00000156471,ENSG00000104518,ENSG00000181135,ENSG00000183309,ENSG00000180155,ENSG00000136997,ENSG00000129295,ENSG00000137075,ENSG00000161016,ENSG00000147872,ENSG00000147883,ENSG00000147955,ENSG00000160959,ENSG00000164967,ENSG00000165006,ENSG00000165092,ENSG00000165271,ENSG00000165272,ENSG00000165275,ENSG00000165304,ENSG00000147804,ENSG00000167702,ENSG00000122729,ENSG00000137106,ENSG00000179632,ENSG00000179698,ENSG00000099219,ENSG00000134996,ENSG00000196378,ENSG00000188647,ENSG00000165280,ENSG00000198642,ENSG00000197363,ENSG00000106733,ENSG00000135002,ENSG00000135046,ENSG00000147799,ENSG00000160948,ENSG00000186583,ENSG00000107338,ENSG00000122696,ENSG00000137054,ENSG00000107185,ENSG00000070610,ENSG00000198467,ENSG00000221829,ENSG00000213930,ENSG00000164978,ENSG00000086102,ENSG00000107201,ENSG00000120156,ENSG00000147874,ENSG00000044459,ENSG00000173068,ENSG00000164985,ENSG00000164975,ENSG00000175893,ENSG00000137033,ENSG00000120217,ENSG00000147853,ENSG00000147852,ENSG00000170122,ENSG00000154330,ENSG00000122692,ENSG00000160949,ENSG00000198853,ENSG00000170619,ENSG00000107099,ENSG00000137074,ENSG00000147912,ENSG00000137094,ENSG00000188921,ENSG00000107262,ENSG00000119139,ENSG00000099139,ENSG00000107104,ENSG00000185000,ENSG00000160957,ENSG00000147894,ENSG00000071894,ENSG00000095261,ENSG00000119321,ENSG00000136813,ENSG00000136828,ENSG00000136848,ENSG00000229314,ENSG00000136874,ENSG00000119509,ENSG00000090054,ENSG00000136824,ENSG00000156052,ENSG00000182150,ENSG00000158169,ENSG00000165030,ENSG00000165115,ENSG00000165138,ENSG00000178966,ENSG00000119326,ENSG00000044574,ENSG00000185920,ENSG00000136870,ENSG00000106789,ENSG00000106785,ENSG00000135047,ENSG00000136938,ENSG00000185963,ENSG00000119318,ENSG00000197969,ENSG00000095397,ENSG00000197958,ENSG00000196814,ENSG00000136856,ENSG00000136933,ENSG00000119408,ENSG00000119522,ENSG00000011454,ENSG00000171448,ENSG00000148180,ENSG00000119397,ENSG00000136869,ENSG00000138835,ENSG00000119411,ENSG00000136875,ENSG00000176386,ENSG00000136868,ENSG00000148158,ENSG00000242616,ENSG00000198121,ENSG00000136810,ENSG00000095203,ENSG00000119328,ENSG00000070061,ENSG00000165028,ENSG00000136783,ENSG00000106799,ENSG00000148120,ENSG00000165233,ENSG00000127084,ENSG00000188312,ENSG00000187742,ENSG00000123975,ENSG00000130045,ENSG00000197506,ENSG00000135018,ENSG00000196781,ENSG00000148019,ENSG00000106772,ENSG00000135052,ENSG00000165219,ENSG00000175787,ENSG00000119471,ENSG00000106853,ENSG00000196730,ENSG00000148218,ENSG00000119414,ENSG00000228278,ENSG00000119314,ENSG00000187210,ENSG00000148200,ENSG00000198000,ENSG00000095383,ENSG00000119403,ENSG00000107290,ENSG00000127191,ENSG00000136816,ENSG00000148331,ENSG00000244187,ENSG00000160447,ENSG00000160563,ENSG00000165568,ENSG00000165684,ENSG00000169925,ENSG00000119392,ENSG00000159069,ENSG00000095321,ENSG00000175854,ENSG00000095370,ENSG00000180549,ENSG00000148396,ENSG00000136840,ENSG00000188986,ENSG00000187609,ENSG00000148344,ENSG00000188747,ENSG00000107331,ENSG00000148334,ENSG00000136827,ENSG00000054179,ENSG00000165689,ENSG00000196372,ENSG00000047056,ENSG00000148343,ENSG00000196363,ENSG00000165661,ENSG00000126883,ENSG00000198917,ENSG00000197070,ENSG00000182154,ENSG00000165802,ENSG00000188566,ENSG00000176978,ENSG00000177239,ENSG00000107317,ENSG00000165716,ENSG00000169692,ENSG00000148384,ENSG00000187796,ENSG00000213221,ENSG00000085265,ENSG00000160293,ENSG00000123453,ENSG00000160323,ENSG00000148300,ENSG00000148290,ENSG00000148296,ENSG00000148288,ENSG00000148308,ENSG00000125485,ENSG00000107263,ENSG00000136819,ENSG00000148341,ENSG00000167136,ENSG00000119333,ENSG00000106976,ENSG00000160408,ENSG00000160404,ENSG00000196152,ENSG00000134452,ENSG00000057608,ENSG00000151632,ENSG00000187134,ENSG00000107959,ENSG00000067057,ENSG00000185736,ENSG00000167103,ENSG00000119383,ENSG00000130653,ENSG00000186193,ENSG00000197355,ENSG00000160360,ENSG00000171097,ENSG00000167118,ENSG00000187239,ENSG00000181090,ENSG00000169583,ENSG00000148337,ENSG00000238227,ENSG00000148297,ENSG00000107929,ENSG00000096717,ENSG00000122862,ENSG00000181192,ENSG00000107537,ENSG00000107719,ENSG00000099250,ENSG00000095794,ENSG00000148481,ENSG00000151150,ENSG00000099290,ENSG00000165507,ENSG00000065665,ENSG00000165730,ENSG00000175395,ENSG00000170759,ENSG00000172538,ENSG00000136758,ENSG00000177613,ENSG00000150054,ENSG00000165322,ENSG00000156510,ENSG00000095787,ENSG00000197321,ENSG00000151474,ENSG00000138346,ENSG00000138347,ENSG00000196693,ENSG00000156502,ENSG00000075407,ENSG00000198298,ENSG00000180817,ENSG00000079332,ENSG00000099282,ENSG00000122958,ENSG00000107625,ENSG00000181915,ENSG00000072401,ENSG00000122873,ENSG00000151151,ENSG00000122952,ENSG00000172661,ENSG00000095739,ENSG00000120539,ENSG00000107890,ENSG00000148459,ENSG00000077420,ENSG00000148450,ENSG00000078114,ENSG00000241058,ENSG00000107614,ENSG00000107611,ENSG00000148484,ENSG00000152465,ENSG00000152463,ENSG00000152457,ENSG00000151468,ENSG00000134463,ENSG00000107643,ENSG00000198105,ENSG00000198879,ENSG00000134470,ENSG00000197467,ENSG00000134453,ENSG00000156515,ENSG00000183621,ENSG00000128805,ENSG00000165609,ENSG00000108064,ENSG00000108094,ENSG00000122912,ENSG00000183049,ENSG00000042286,ENSG00000035403,ENSG00000107819,ENSG00000148672,ENSG00000156110,ENSG00000062650,ENSG00000166135,ENSG00000166136,ENSG00000166189,ENSG00000166228,ENSG00000171206,ENSG00000171160,ENSG00000166507,ENSG00000107593,ENSG00000107521,ENSG00000107798,ENSG00000138303,ENSG00000076685,ENSG00000155629,ENSG00000055950,ENSG00000065618,ENSG00000166275,ENSG00000065621,ENSG00000148719,ENSG00000185009,ENSG00000026103,ENSG00000107957,ENSG00000148700,ENSG00000197142,ENSG00000166321,ENSG00000213390,ENSG00000138119,ENSG00000107745,ENSG00000043591,ENSG00000165806,ENSG00000148834,ENSG00000148843,ENSG00000214435,ENSG00000156398,ENSG00000107874,ENSG00000075826,ENSG00000196072,ENSG00000155265,ENSG00000171311,ENSG00000171314,ENSG00000181274,ENSG00000148690,ENSG00000152778,ENSG00000107771,ENSG00000165678,ENSG00000151208,ENSG00000165655,ENSG00000165637,ENSG00000196968,ENSG00000138279,ENSG00000182180,ENSG00000213551,ENSG00000198246,ENSG00000166224,ENSG00000119969,ENSG00000197746,ENSG00000198728,ENSG00000108219,ENSG00000122359,ENSG00000107796,ENSG00000198682,ENSG00000108039,ENSG00000214413,ENSG00000155254,ENSG00000052749,ENSG00000186862,ENSG00000122378,ENSG00000119977,ENSG00000107669,ENSG00000120008,ENSG00000021762,ENSG00000051009,ENSG00000148803,ENSG00000148985,ENSG00000130595,ENSG00000150760,ENSG00000089876,ENSG00000165646,ENSG00000167325,ENSG00000167333,ENSG00000170430,ENSG00000171798,ENSG00000171813,ENSG00000170955,ENSG00000174915,ENSG00000174885,ENSG00000175029,ENSG00000110713,ENSG00000181649,ENSG00000148824,ENSG00000177700,ENSG00000177963,ENSG00000182272,ENSG00000183734,ENSG00000165650,ENSG00000177595,ENSG00000189319,ENSG00000177105,ENSG00000151640,ENSG00000188316,ENSG00000187164,ENSG00000183605,ENSG00000151650,ENSG00000176171,ENSG00000148848,ENSG00000188690,ENSG00000203791,ENSG00000107902,ENSG00000065154,ENSG00000107679,ENSG00000138162,ENSG00000107672,ENSG00000151893,ENSG00000132259,ENSG00000132274,ENSG00000132256,ENSG00000121236,ENSG00000213931,ENSG00000196565,ENSG00000110619,ENSG00000205531,ENSG00000110628,ENSG00000130592,ENSG00000205869,ENSG00000177030,ENSG00000142082,ENSG00000177951,ENSG00000198873,ENSG00000177697,ENSG00000005801,ENSG00000142089,ENSG00000142102,ENSG00000185627,ENSG00000175470,ENSG00000182022,ENSG00000110665,ENSG00000174775,ENSG00000203772,ENSG00000023191,ENSG00000177685,ENSG00000177106,ENSG00000167323,ENSG00000049449,ENSG00000110107,ENSG00000110435,ENSG00000110446,ENSG00000121653,ENSG00000121690,ENSG00000121691,ENSG00000129083,ENSG00000132286,ENSG00000133808,ENSG00000133812,ENSG00000134575,ENSG00000134809,ENSG00000134827,ENSG00000135363,ENSG00000109920,ENSG00000110768,ENSG00000110756,ENSG00000149084,ENSG00000149131,ENSG00000124920,ENSG00000134824,ENSG00000152219,ENSG00000156599,ENSG00000166199,ENSG00000166405,ENSG00000166452,ENSG00000110514,ENSG00000181830,ENSG00000171714,ENSG00000176102,ENSG00000183161,ENSG00000176148,ENSG00000156603,ENSG00000186660,ENSG00000135387,ENSG00000149532,ENSG00000166441,ENSG00000198168,ENSG00000166689,ENSG00000165915,ENSG00000242689,ENSG00000030066,ENSG00000188487,ENSG00000151348,ENSG00000149089,ENSG00000133805,ENSG00000166478,ENSG00000198561,ENSG00000133794,ENSG00000166436,ENSG00000109854,ENSG00000236287,ENSG00000026508,ENSG00000177054,ENSG00000166016,ENSG00000072952,ENSG00000130413,ENSG00000179057,ENSG00000148925,ENSG00000110031,ENSG00000166181,ENSG00000175390,ENSG00000166788,ENSG00000214872,ENSG00000110171,ENSG00000170242,ENSG00000175348,ENSG00000166801,ENSG00000172409,ENSG00000110700,ENSG00000149187,ENSG00000070081,ENSG00000166394,ENSG00000149115,ENSG00000166796,ENSG00000134571,ENSG00000134333,ENSG00000166313,ENSG00000025434,ENSG00000121671,ENSG00000129173,ENSG00000131626,ENSG00000132740,ENSG00000132744,ENSG00000132749,ENSG00000126432,ENSG00000014138,ENSG00000069482,ENSG00000110719,ENSG00000149357,ENSG00000149480,ENSG00000221968,ENSG00000110711,ENSG00000162341,ENSG00000168569,ENSG00000171067,ENSG00000174807,ENSG00000172922,ENSG00000173825,ENSG00000173653,ENSG00000175376,ENSG00000173327,ENSG00000172935,ENSG00000175334,ENSG00000174791,ENSG00000172803,ENSG00000174080,ENSG00000172543,ENSG00000172613,ENSG00000172830,ENSG00000173442,ENSG00000110717,ENSG00000175115,ENSG00000174483,ENSG00000087365,ENSG00000176485,ENSG00000167792,ENSG00000174516,ENSG00000172531,ENSG00000172890,ENSG00000185085,ENSG00000162302,ENSG00000214530,ENSG00000133895,ENSG00000133317,ENSG00000172977,ENSG00000089597,ENSG00000171219,ENSG00000172893,ENSG00000254986,ENSG00000168000,ENSG00000173715,ENSG00000137522,ENSG00000197345,ENSG00000204710,ENSG00000110025,ENSG00000110583,ENSG00000133318,ENSG00000124942,ENSG00000186635,ENSG00000137497,ENSG00000213445,ENSG00000149499,ENSG00000149503,ENSG00000167994,ENSG00000084207,ENSG00000162241,ENSG00000184743,ENSG00000167995,ENSG00000162174,ENSG00000172932,ENSG00000214756,ENSG00000176973,ENSG00000014216,ENSG00000133316,ENSG00000172757,ENSG00000173992,ENSG00000162231,ENSG00000173113,ENSG00000110200,ENSG00000134825,ENSG00000149782,ENSG00000110203,ENSG00000054967,ENSG00000109861,ENSG00000110218,ENSG00000062282,ENSG00000118113,ENSG00000123892,ENSG00000042429,ENSG00000137656,ENSG00000137675,ENSG00000137714,ENSG00000074266,ENSG00000023445,ENSG00000110237,ENSG00000118096,ENSG00000095139,ENSG00000076706,ENSG00000075239,ENSG00000149218,ENSG00000149260,ENSG00000149269,ENSG00000149273,ENSG00000149311,ENSG00000110274,ENSG00000149573,ENSG00000150782,ENSG00000151366,ENSG00000137513,ENSG00000165434,ENSG00000134627,ENSG00000159063,ENSG00000170145,ENSG00000171202,ENSG00000175581,ENSG00000175538,ENSG00000175582,ENSG00000175575,ENSG00000175567,ENSG00000149577,ENSG00000178202,ENSG00000166037,ENSG00000172273,ENSG00000186318,ENSG00000137501,ENSG00000085741,ENSG00000020922,ENSG00000160613,ENSG00000182919,ENSG00000158555,ENSG00000172375,ENSG00000166435,ENSG00000172367,ENSG00000197580,ENSG00000196371,ENSG00000077458,ENSG00000204370,ENSG00000255221,ENSG00000137757,ENSG00000152558,ENSG00000137507,ENSG00000137710,ENSG00000137474,ENSG00000172269,ENSG00000166025,ENSG00000150764,ENSG00000137760,ENSG00000149201,ENSG00000149591,ENSG00000149292,ENSG00000149262,ENSG00000118181,ENSG00000168092,ENSG00000165490,ENSG00000196655,ENSG00000182359,ENSG00000149243,ENSG00000151376,ENSG00000150316,ENSG00000149294,ENSG00000160695,ENSG00000003056,ENSG00000065970,ENSG00000078237,ENSG00000060138,ENSG00000111247,ENSG00000111254,ENSG00000111321,ENSG00000111639,ENSG00000120647,ENSG00000118971,ENSG00000069493,ENSG00000070018,ENSG00000111684,ENSG00000110074,ENSG00000110063,ENSG00000110013,ENSG00000120451,ENSG00000139044,ENSG00000139180,ENSG00000139182,ENSG00000139192,ENSG00000139194,ENSG00000151498,ENSG00000151502,ENSG00000154127,ENSG00000166527,ENSG00000171860,ENSG00000172243,ENSG00000134955,ENSG00000111196,ENSG00000165714,ENSG00000175899,ENSG00000010292,ENSG00000166261,ENSG00000149548,ENSG00000089818,ENSG00000172322,ENSG00000139187,ENSG00000002016,ENSG00000010278,ENSG00000150455,ENSG00000139190,ENSG00000139083,ENSG00000126746,ENSG00000073614,ENSG00000111679,ENSG00000139197,ENSG00000110002,ENSG00000130038,ENSG00000111671,ENSG00000197798,ENSG00000109956,ENSG00000170322,ENSG00000111674,ENSG00000120645,ENSG00000111652,ENSG00000198178,ENSG00000010219,ENSG00000111665,ENSG00000171792,ENSG00000010295,ENSG00000005175,ENSG00000013583,ENSG00000057294,ENSG00000061273,ENSG00000094916,ENSG00000111087,ENSG00000111276,ENSG00000121361,ENSG00000123360,ENSG00000123384,ENSG00000167768,ENSG00000133704,ENSG00000134287,ENSG00000135437,ENSG00000070019,ENSG00000166986,ENSG00000076067,ENSG00000123268,ENSG00000139055,ENSG00000139613,ENSG00000139641,ENSG00000151491,ENSG00000170486,ENSG00000111266,ENSG00000110888,ENSG00000188906,ENSG00000166881,ENSG00000167535,ENSG00000167553,ENSG00000066084,ENSG00000186049,ENSG00000172867,ENSG00000172551,ENSG00000177981,ENSG00000181929,ENSG00000178878,ENSG00000185640,ENSG00000185591,ENSG00000182199,ENSG00000176422,ENSG00000188375,ENSG00000135486,ENSG00000189182,ENSG00000197728,ENSG00000139160,ENSG00000087502,ENSG00000205426,ENSG00000139579,ENSG00000123104,ENSG00000205707,ENSG00000170456,ENSG00000184271,ENSG00000123329,ENSG00000139531,ENSG00000167767,ENSG00000050405,ENSG00000134283,ENSG00000111728,ENSG00000063046,ENSG00000050426,ENSG00000198001,ENSG00000135426,ENSG00000161800,ENSG00000052126,ENSG00000139651,ENSG00000139620,ENSG00000211584,ENSG00000167528,ENSG00000123405,ENSG00000013573,ENSG00000197837,ENSG00000111731,ENSG00000060982,ENSG00000139629,ENSG00000170442,ENSG00000170627,ENSG00000178449,ENSG00000111424,ENSG00000135441,ENSG00000135404,ENSG00000139625,ENSG00000185432,ENSG00000151239,ENSG00000139572,ENSG00000111602,ENSG00000075089,ENSG00000110851,ENSG00000110906,ENSG00000111110,ENSG00000111144,ENSG00000111229,ENSG00000111331,ENSG00000111581,ENSG00000111596,ENSG00000111615,ENSG00000111666,ENSG00000120860,ENSG00000076248,ENSG00000127337,ENSG00000135093,ENSG00000135116,ENSG00000135407,ENSG00000135677,ENSG00000135679,ENSG00000136014,ENSG00000136048,ENSG00000091039,ENSG00000084110,ENSG00000090376,ENSG00000090382,ENSG00000120800,ENSG00000111275,ENSG00000139266,ENSG00000139278,ENSG00000139343,ENSG00000139344,ENSG00000111647,ENSG00000135655,ENSG00000151136,ENSG00000155957,ENSG00000166130,ENSG00000166896,ENSG00000123427,ENSG00000111554,ENSG00000171310,ENSG00000136003,ENSG00000174206,ENSG00000139433,ENSG00000084112,ENSG00000177990,ENSG00000135506,ENSG00000139323,ENSG00000183735,ENSG00000184752,ENSG00000185480,ENSG00000151148,ENSG00000076555,ENSG00000111252,ENSG00000122986,ENSG00000136021,ENSG00000198324,ENSG00000136011,ENSG00000089169,ENSG00000151164,ENSG00000183160,ENSG00000139410,ENSG00000136045,ENSG00000089127,ENSG00000198673,ENSG00000110880,ENSG00000028203,ENSG00000253719,ENSG00000198431,ENSG00000255150,ENSG00000257594,ENSG00000111490,ENSG00000153179,ENSG00000110921,ENSG00000136044,ENSG00000089060,ENSG00000166225,ENSG00000127328,ENSG00000139405,ENSG00000198015,ENSG00000139350,ENSG00000111237,ENSG00000120833,ENSG00000136051,ENSG00000023516,ENSG00000090615,ENSG00000110917,ENSG00000111725,ENSG00000111364,ENSG00000119242,ENSG00000122035,ENSG00000122971,ENSG00000130787,ENSG00000130921,ENSG00000133101,ENSG00000135114,ENSG00000111328,ENSG00000073060,ENSG00000089053,ENSG00000139719,ENSG00000139725,ENSG00000089159,ENSG00000150977,ENSG00000110871,ENSG00000158104,ENSG00000165475,ENSG00000089154,ENSG00000186184,ENSG00000168778,ENSG00000174989,ENSG00000173141,ENSG00000150990,ENSG00000170890,ENSG00000110931,ENSG00000182196,ENSG00000032742,ENSG00000184445,ENSG00000184967,ENSG00000185344,ENSG00000088992,ENSG00000102780,ENSG00000188342,ENSG00000175970,ENSG00000122026,ENSG00000176915,ENSG00000135124,ENSG00000196199,ENSG00000177192,ENSG00000188026,ENSG00000136147,ENSG00000136156,ENSG00000139684,ENSG00000120675,ENSG00000102763,ENSG00000120696,ENSG00000120688,ENSG00000102802,ENSG00000122034,ENSG00000139505,ENSG00000102699,ENSG00000165487,ENSG00000180776,ENSG00000150457,ENSG00000120699,ENSG00000196458,ENSG00000111450,ENSG00000185163,ENSG00000183955,ENSG00000197653,ENSG00000136161,ENSG00000072609,ENSG00000133103,ENSG00000176871,ENSG00000133104,ENSG00000111361,ENSG00000102710,ENSG00000061936,ENSG00000150967,ENSG00000110801,ENSG00000179195,ENSG00000073910,ENSG00000111358,ENSG00000257218,ENSG00000051825,ENSG00000133112,ENSG00000132965,ENSG00000092036,ENSG00000092094,ENSG00000092295,ENSG00000100448,ENSG00000100450,ENSG00000100478,ENSG00000100889,ENSG00000102837,ENSG00000123179,ENSG00000123191,ENSG00000125249,ENSG00000129484,ENSG00000129562,ENSG00000134905,ENSG00000136114,ENSG00000065150,ENSG00000102753,ENSG00000126216,ENSG00000129566,ENSG00000139832,ENSG00000139899,ENSG00000157379,ENSG00000139668,ENSG00000134873,ENSG00000169413,ENSG00000169397,ENSG00000169385,ENSG00000157227,ENSG00000213995,ENSG00000213983,ENSG00000100462,ENSG00000157326,ENSG00000214274,ENSG00000136104,ENSG00000186648,ENSG00000126231,ENSG00000172590,ENSG00000134899,ENSG00000204977,ENSG00000100461,ENSG00000130177,ENSG00000198805,ENSG00000100804,ENSG00000169062,ENSG00000102606,ENSG00000153487,ENSG00000185950,ENSG00000102524,ENSG00000134900,ENSG00000175198,ENSG00000125246,ENSG00000088387,ENSG00000102572,ENSG00000102595,ENSG00000125257,ENSG00000118939,ENSG00000136111,ENSG00000102554,ENSG00000165416,ENSG00000136108,ENSG00000136100,ENSG00000136144,ENSG00000165792,ENSG00000213928,ENSG00000129472,ENSG00000092148,ENSG00000134884,ENSG00000092108,ENSG00000100814,ENSG00000100439,ENSG00000083544,ENSG00000126217,ENSG00000213906,ENSG00000152767,ENSG00000102580,ENSG00000092203,ENSG00000136122,ENSG00000126226,ENSG00000174405,ENSG00000136098,ENSG00000071246,ENSG00000023608,ENSG00000100485,ENSG00000100504,ENSG00000100528,ENSG00000100554,ENSG00000100564,ENSG00000100577,ENSG00000100596,ENSG00000119638,ENSG00000119669,ENSG00000119673,ENSG00000119699,ENSG00000257365,ENSG00000013523,ENSG00000131966,ENSG00000213463,ENSG00000092020,ENSG00000072415,ENSG00000119718,ENSG00000187790,ENSG00000139946,ENSG00000139970,ENSG00000139998,ENSG00000156050,ENSG00000165389,ENSG00000165410,ENSG00000165501,ENSG00000100505,ENSG00000119685,ENSG00000174373,ENSG00000125375,ENSG00000184227,ENSG00000177465,ENSG00000080815,ENSG00000183032,ENSG00000119723,ENSG00000186469,ENSG00000187097,ENSG00000100526,ENSG00000139926,ENSG00000140009,ENSG00000165502,ENSG00000198208,ENSG00000119684,ENSG00000054654,ENSG00000119599,ENSG00000125952,ENSG00000198554,ENSG00000129515,ENSG00000198894,ENSG00000072042,ENSG00000133983,ENSG00000119636,ENSG00000181619,ENSG00000100592,ENSG00000197930,ENSG00000100490,ENSG00000100483,ENSG00000185650,ENSG00000139921,ENSG00000100519,ENSG00000119725,ENSG00000131979,ENSG00000100890,ENSG00000006432,ENSG00000205659,ENSG00000100883,ENSG00000165898,ENSG00000151445,ENSG00000140043,ENSG00000139977,ENSG00000090060,ENSG00000100601,ENSG00000128944,ENSG00000100722,ENSG00000134146,ENSG00000134152,ENSG00000137801,ENSG00000137841,ENSG00000100603,ENSG00000128731,ENSG00000100811,ENSG00000089902,ENSG00000128829,ENSG00000100605,ENSG00000140319,ENSG00000165934,ENSG00000165959,ENSG00000166126,ENSG00000170270,ENSG00000168350,ENSG00000186399,ENSG00000183576,ENSG00000182512,ENSG00000184990,ENSG00000183648,ENSG00000182117,ENSG00000213145,ENSG00000176438,ENSG00000011114,ENSG00000071537,ENSG00000042088,ENSG00000170113,ENSG00000140157,ENSG00000166170,ENSG00000215252,ENSG00000053254,ENSG00000140105,ENSG00000166140,ENSG00000206190,ENSG00000175265,ENSG00000197119,ENSG00000066739,ENSG00000198690,ENSG00000198826,ENSG00000051180,ENSG00000166166,ENSG00000090061,ENSG00000184887,ENSG00000183828,ENSG00000166428,ENSG00000203485,ENSG00000196405,ENSG00000156414,ENSG00000165929,ENSG00000066735,ENSG00000140320,ENSG00000232653,ENSG00000166912,ENSG00000099814,ENSG00000183092,ENSG00000075413,ENSG00000078304,ENSG00000126214,ENSG00000197249,ENSG00000128928,ENSG00000206127,ENSG00000249931,ENSG00000133943,ENSG00000140090,ENSG00000185024,ENSG00000100629,ENSG00000142208,ENSG00000126215,ENSG00000165417,ENSG00000034053,ENSG00000066427,ENSG00000248905,ENSG00000137764,ENSG00000090470,ENSG00000103653,ENSG00000103707,ENSG00000103966,ENSG00000033800,ENSG00000128872,ENSG00000128918,ENSG00000128973,ENSG00000137806,ENSG00000137814,ENSG00000137822,ENSG00000137845,ENSG00000129003,ENSG00000128915,ENSG00000069966,ENSG00000081014,ENSG00000138600,ENSG00000138604,ENSG00000103591,ENSG00000075131,ENSG00000103671,ENSG00000138617,ENSG00000028528,ENSG00000103769,ENSG00000035664,ENSG00000103642,ENSG00000140263,ENSG00000140463,ENSG00000140464,ENSG00000140497,ENSG00000104043,ENSG00000157483,ENSG00000166035,ENSG00000166477,ENSG00000255529,ENSG00000166831,ENSG00000167004,ENSG00000169032,ENSG00000171763,ENSG00000169118,ENSG00000103932,ENSG00000138594,ENSG00000140506,ENSG00000159322,ENSG00000180357,ENSG00000104177,ENSG00000137877,ENSG00000178802,ENSG00000174446,ENSG00000166938,ENSG00000256061,ENSG00000166147,ENSG00000241839,ENSG00000187446,ENSG00000067141,ENSG00000138621,ENSG00000188779,ENSG00000182718,ENSG00000137818,ENSG00000140455,ENSG00000103995,ENSG00000128951,ENSG00000137815,ENSG00000213578,ENSG00000140307,ENSG00000069974,ENSG00000137869,ENSG00000138592,ENSG00000171766,ENSG00000140265,ENSG00000092529,ENSG00000197535,ENSG00000140264,ENSG00000140262,ENSG00000103657,ENSG00000174485,ENSG00000243708,ENSG00000140474,ENSG00000229474,ENSG00000069869,ENSG00000104093,ENSG00000067221,ENSG00000166710,ENSG00000128923,ENSG00000156958,ENSG00000185880,ENSG00000171914,ENSG00000246922,ENSG00000103647,ENSG00000128989,ENSG00000140400,ENSG00000007520,ENSG00000041357,ENSG00000086504,ENSG00000103202,ENSG00000242612,ENSG00000103326,ENSG00000103811,ENSG00000103245,ENSG00000188536,ENSG00000130656,ENSG00000131873,ENSG00000136371,ENSG00000136379,ENSG00000136381,ENSG00000136425,ENSG00000117899,ENSG00000103227,ENSG00000127586,ENSG00000103126,ENSG00000140365,ENSG00000140367,ENSG00000140379,ENSG00000140395,ENSG00000140450,ENSG00000140526,ENSG00000140545,ENSG00000140575,ENSG00000140577,ENSG00000154227,ENSG00000156232,ENSG00000159556,ENSG00000161980,ENSG00000127580,ENSG00000166503,ENSG00000166557,ENSG00000166821,ENSG00000166825,ENSG00000167202,ENSG00000172183,ENSG00000169612,ENSG00000167196,ENSG00000259494,ENSG00000136404,ENSG00000184056,ENSG00000183475,ENSG00000182511,ENSG00000181026,ENSG00000182253,ENSG00000157823,ENSG00000197299,ENSG00000170776,ENSG00000198794,ENSG00000102854,ENSG00000161981,ENSG00000154237,ENSG00000173575,ENSG00000198901,ENSG00000166965,ENSG00000176371,ENSG00000197562,ENSG00000103723,ENSG00000182175,ENSG00000140368,ENSG00000140374,ENSG00000173517,ENSG00000196547,ENSG00000169371,ENSG00000140386,ENSG00000185043,ENSG00000169410,ENSG00000140564,ENSG00000103148,ENSG00000007038,ENSG00000085721,ENSG00000090581,ENSG00000103199,ENSG00000103313,ENSG00000103550,ENSG00000126602,ENSG00000103145,ENSG00000206053,ENSG00000127554,ENSG00000127561,ENSG00000005189,ENSG00000103489,ENSG00000006007,ENSG00000100726,ENSG00000102858,ENSG00000140623,ENSG00000140650,ENSG00000140740,ENSG00000140990,ENSG00000157045,ENSG00000162065,ENSG00000162104,ENSG00000166780,ENSG00000059145,ENSG00000166743,ENSG00000170540,ENSG00000175643,ENSG00000103174,ENSG00000217930,ENSG00000134419,ENSG00000167186,ENSG00000067836,ENSG00000007516,ENSG00000183549,ENSG00000185883,ENSG00000184207,ENSG00000183426,ENSG00000008516,ENSG00000140988,ENSG00000103275,ENSG00000066654,ENSG00000103540,ENSG00000103381,ENSG00000180185,ENSG00000103249,ENSG00000197599,ENSG00000072864,ENSG00000156968,ENSG00000179889,ENSG00000122299,ENSG00000166669,ENSG00000153048,ENSG00000183044,ENSG00000162063,ENSG00000063854,ENSG00000234719,ENSG00000089486,ENSG00000122390,ENSG00000010539,ENSG00000103342,ENSG00000118894,ENSG00000059122,ENSG00000157106,ENSG00000185864,ENSG00000187535,ENSG00000099769,ENSG00000008517,ENSG00000183793,ENSG00000243716,ENSG00000254852,ENSG00000167965,ENSG00000197774,ENSG00000205937,ENSG00000153406,ENSG00000162086,ENSG00000103351,ENSG00000171490,ENSG00000103415,ENSG00000122386,ENSG00000103066,ENSG00000103404,ENSG00000229809,ENSG00000125124,ENSG00000125166,ENSG00000135723,ENSG00000135736,ENSG00000083093,ENSG00000047578,ENSG00000103479,ENSG00000087258,ENSG00000140853,ENSG00000102882,ENSG00000141096,ENSG00000151006,ENSG00000102910,ENSG00000140750,ENSG00000140848,ENSG00000159720,ENSG00000099377,ENSG00000166548,ENSG00000166847,ENSG00000167207,ENSG00000072736,ENSG00000167395,ENSG00000169180,ENSG00000166501,ENSG00000169715,ENSG00000169682,ENSG00000103365,ENSG00000176476,ENSG00000103496,ENSG00000178188,ENSG00000178952,ENSG00000103549,ENSG00000183336,ENSG00000184110,ENSG00000182885,ENSG00000172775,ENSG00000159714,ENSG00000132600,ENSG00000196470,ENSG00000197272,ENSG00000197471,ENSG00000198848,ENSG00000159625,ENSG00000140854,ENSG00000205609,ENSG00000102890,ENSG00000166971,ENSG00000166164,ENSG00000121281,ENSG00000121270,ENSG00000103507,ENSG00000167397,ENSG00000149922,ENSG00000013364,ENSG00000103485,ENSG00000168488,ENSG00000196502,ENSG00000197165,ENSG00000176046,ENSG00000090905,ENSG00000090238,ENSG00000102886,ENSG00000083799,ENSG00000103356,ENSG00000039523,ENSG00000140931,ENSG00000103510,ENSG00000233232,ENSG00000179918,ENSG00000140718,ENSG00000254206,ENSG00000198156,ENSG00000167394,ENSG00000188603,ENSG00000140678,ENSG00000167264,ENSG00000169592,ENSG00000087263,ENSG00000180035,ENSG00000102977,ENSG00000090863,ENSG00000103160,ENSG00000103111,ENSG00000135698,ENSG00000039068,ENSG00000103196,ENSG00000074660,ENSG00000141002,ENSG00000103061,ENSG00000108953,ENSG00000140876,ENSG00000140941,ENSG00000141012,ENSG00000141013,ENSG00000197912,ENSG00000153774,ENSG00000157315,ENSG00000090857,ENSG00000157349,ENSG00000157353,ENSG00000167193,ENSG00000103335,ENSG00000167522,ENSG00000167699,ENSG00000159842,ENSG00000189091,ENSG00000103154,ENSG00000167526,ENSG00000168404,ENSG00000103264,ENSG00000103051,ENSG00000174238,ENSG00000179409,ENSG00000141076,ENSG00000185669,ENSG00000181031,ENSG00000183688,ENSG00000186187,ENSG00000167693,ENSG00000180917,ENSG00000168807,ENSG00000185324,ENSG00000140950,ENSG00000140943,ENSG00000257017,ENSG00000103248,ENSG00000168411,ENSG00000204991,ENSG00000198931,ENSG00000154099,ENSG00000205078,ENSG00000187741,ENSG00000166451,ENSG00000184517,ENSG00000131165,ENSG00000167716,ENSG00000174177,ENSG00000050820,ENSG00000177946,ENSG00000064270,ENSG00000223496,ENSG00000141252,ENSG00000132376,ENSG00000158805,ENSG00000158545,ENSG00000103064,ENSG00000103168,ENSG00000135686,ENSG00000153786,ENSG00000186153,ENSG00000135709,ENSG00000103194,ENSG00000131143,ENSG00000003249,ENSG00000040199,ENSG00000174231,ENSG00000184939,ENSG00000167523,ENSG00000157335,ENSG00000176715,ENSG00000272636,ENSG00000157322,ENSG00000004660,ENSG00000072818,ENSG00000070444,ENSG00000091640,ENSG00000197417,ENSG00000213977,ENSG00000108405,ENSG00000108474,ENSG00000108528,ENSG00000108561,ENSG00000129244,ENSG00000129245,ENSG00000129255,ENSG00000132386,ENSG00000133027,ENSG00000011295,ENSG00000108523,ENSG00000091622,ENSG00000108963,ENSG00000129219,ENSG00000127804,ENSG00000141027,ENSG00000141030,ENSG00000141497,ENSG00000141504,ENSG00000153976,ENSG00000154803,ENSG00000161920,ENSG00000239697,ENSG00000166582,ENSG00000170049,ENSG00000170310,ENSG00000174327,ENSG00000178921,ENSG00000178971,ENSG00000177374,ENSG00000181284,ENSG00000179598,ENSG00000176974,ENSG00000129250,ENSG00000167711,ENSG00000108557,ENSG00000183018,ENSG00000132507,ENSG00000006744,ENSG00000167720,ENSG00000187688,ENSG00000161955,ENSG00000161944,ENSG00000072310,ENSG00000074370,ENSG00000125430,ENSG00000198920,ENSG00000179593,ENSG00000170037,ENSG00000170004,ENSG00000132522,ENSG00000040531,ENSG00000074356,ENSG00000205309,ENSG00000133030,ENSG00000170291,ENSG00000214941,ENSG00000215041,ENSG00000180626,ENSG00000141506,ENSG00000141480,ENSG00000108509,ENSG00000187838,ENSG00000072778,ENSG00000029725,ENSG00000161905,ENSG00000132361,ENSG00000174292,ENSG00000185722,ENSG00000129204,ENSG00000175826,ENSG00000187607,ENSG00000109063,ENSG00000091592,ENSG00000167842,ENSG00000108244,ENSG00000108256,ENSG00000108587,ENSG00000108591,ENSG00000108599,ENSG00000109084,ENSG00000131746,ENSG00000131759,ENSG00000124422,ENSG00000108641,ENSG00000108578,ENSG00000109046,ENSG00000141161,ENSG00000141744,ENSG00000154760,ENSG00000244045,ENSG00000166750,ENSG00000161395,ENSG00000167543,ENSG00000167914,ENSG00000171928,ENSG00000087111,ENSG00000170298,ENSG00000176749,ENSG00000176390,ENSG00000076382,ENSG00000161381,ENSG00000176658,ENSG00000092871,ENSG00000181481,ENSG00000171916,ENSG00000131748,ENSG00000072210,ENSG00000126858,ENSG00000221995,ENSG00000005156,ENSG00000188522,ENSG00000173801,ENSG00000008838,ENSG00000172057,ENSG00000172716,ENSG00000108262,ENSG00000168961,ENSG00000177427,ENSG00000141068,ENSG00000091542,ENSG00000176994,ENSG00000236320,ENSG00000073536,ENSG00000073605,ENSG00000171953,ENSG00000196535,ENSG00000177302,ENSG00000141298,ENSG00000128482,ENSG00000108448,ENSG00000173065,ENSG00000188895,ENSG00000006042,ENSG00000109083,ENSG00000004142,ENSG00000131242,ENSG00000005884,ENSG00000030582,ENSG00000005381,ENSG00000011260,ENSG00000213246,ENSG00000108443,ENSG00000108784,ENSG00000108861,ENSG00000121058,ENSG00000108788,ENSG00000108771,ENSG00000136490,ENSG00000121064,ENSG00000108395,ENSG00000004939,ENSG00000120071,ENSG00000141179,ENSG00000141349,ENSG00000153982,ENSG00000159111,ENSG00000161594,ENSG00000161653,ENSG00000161664,ENSG00000166260,ENSG00000167105,ENSG00000167434,ENSG00000189050,ENSG00000170689,ENSG00000176160,ENSG00000141279,ENSG00000108423,ENSG00000175906,ENSG00000136449,ENSG00000161692,ENSG00000180340,ENSG00000182742,ENSG00000184361,ENSG00000173917,ENSG00000266173,ENSG00000108384,ENSG00000239672,ENSG00000185829,ENSG00000141293,ENSG00000198336,ENSG00000108828,ENSG00000159202,ENSG00000082641,ENSG00000126581,ENSG00000013306,ENSG00000141376,ENSG00000243678,ENSG00000121067,ENSG00000002919,ENSG00000108468,ENSG00000173786,ENSG00000073969,ENSG00000225190,ENSG00000141698,ENSG00000108883,ENSG00000108604,ENSG00000068079,ENSG00000108592,ENSG00000136436,ENSG00000159314,ENSG00000228696,ENSG00000108799,ENSG00000108309,ENSG00000120093,ENSG00000005882,ENSG00000136457,ENSG00000167083,ENSG00000141232,ENSG00000108852,ENSG00000167447,ENSG00000108465,ENSG00000131469,ENSG00000108786,ENSG00000264364,ENSG00000161714,ENSG00000070526,ENSG00000092929,ENSG00000070731,ENSG00000108639,ENSG00000108654,ENSG00000125445,ENSG00000125450,ENSG00000125458,ENSG00000129673,ENSG00000132481,ENSG00000070540,ENSG00000108854,ENSG00000035862,ENSG00000141569,ENSG00000141576,ENSG00000161533,ENSG00000161544,ENSG00000166685,ENSG00000167302,ENSG00000168646,ENSG00000169738,ENSG00000171298,ENSG00000169696,ENSG00000169683,ENSG00000141564,ENSG00000167291,ENSG00000172809,ENSG00000167881,ENSG00000180901,ENSG00000176170,ENSG00000181523,ENSG00000175866,ENSG00000176108,ENSG00000108469,ENSG00000129667,ENSG00000175931,ENSG00000181409,ENSG00000177303,ENSG00000167895,ENSG00000183077,ENSG00000185298,ENSG00000185359,ENSG00000182446,ENSG00000167851,ENSG00000157637,ENSG00000187775,ENSG00000196169,ENSG00000169689,ENSG00000129657,ENSG00000177885,ENSG00000170412,ENSG00000154265,ENSG00000108946,ENSG00000141519,ENSG00000257949,ENSG00000070495,ENSG00000224877,ENSG00000171595,ENSG00000178607,ENSG00000188612,ENSG00000141337,ENSG00000250506,ENSG00000161513,ENSG00000173818,ENSG00000125447,ENSG00000256525,ENSG00000133195,ENSG00000183048,ENSG00000258890,ENSG00000141527,ENSG00000161526,ENSG00000167280,ENSG00000125457,ENSG00000198231,ENSG00000141524,ENSG00000108479,ENSG00000132471,ENSG00000108950,ENSG00000271605,ENSG00000017797,ENSG00000101608,ENSG00000119541,ENSG00000242550,ENSG00000074695,ENSG00000134049,ENSG00000172466,ENSG00000134758,ENSG00000101577,ENSG00000078142,ENSG00000101624,ENSG00000170558,ENSG00000141401,ENSG00000141424,ENSG00000141429,ENSG00000141452,ENSG00000141560,ENSG00000141574,ENSG00000141627,ENSG00000141664,ENSG00000152223,ENSG00000152240,ENSG00000153339,ENSG00000167306,ENSG00000167315,ENSG00000166479,ENSG00000167363,ENSG00000186496,ENSG00000169750,ENSG00000169710,ENSG00000173213,ENSG00000141562,ENSG00000176014,ENSG00000082212,ENSG00000101638,ENSG00000180011,ENSG00000141551,ENSG00000134265,ENSG00000133313,ENSG00000141682,ENSG00000101596,ENSG00000178127,ENSG00000177426,ENSG00000186812,ENSG00000141404,ENSG00000141568,ENSG00000169660,ENSG00000074657,ENSG00000082397,ENSG00000101558,ENSG00000132199,ENSG00000141556,ENSG00000101605,ENSG00000197563,ENSG00000168675,ENSG00000206052,ENSG00000101654,ENSG00000141580,ENSG00000166401,ENSG00000134444,ENSG00000152234,ENSG00000101773,ENSG00000154655,ENSG00000154845,ENSG00000119537,ENSG00000152229,ENSG00000154832,ENSG00000153391,ENSG00000101493,ENSG00000166377,ENSG00000197632,ENSG00000141380,ENSG00000134759,ENSG00000101639,ENSG00000101574,ENSG00000168461,ENSG00000101751,ENSG00000173482,ENSG00000141526,ENSG00000134779,ENSG00000078043,ENSG00000154889,ENSG00000166562,ENSG00000088256,ENSG00000127663,ENSG00000079313,ENSG00000099624,ENSG00000099804,ENSG00000099860,ENSG00000104964,ENSG00000104969,ENSG00000115255,ENSG00000196415,ENSG00000125656,ENSG00000125912,ENSG00000130332,ENSG00000133243,ENSG00000126934,ENSG00000142002,ENSG00000064687,ENSG00000064666,ENSG00000104833,ENSG00000105556,ENSG00000070423,ENSG00000115257,ENSG00000167476,ENSG00000167670,ENSG00000167671,ENSG00000167676,ENSG00000171105,ENSG00000101546,ENSG00000130270,ENSG00000011132,ENSG00000175691,ENSG00000125733,ENSG00000172006,ENSG00000181240,ENSG00000178951,ENSG00000118046,ENSG00000175221,ENSG00000183617,ENSG00000197766,ENSG00000172270,ENSG00000178184,ENSG00000188305,ENSG00000167468,ENSG00000182087,ENSG00000105426,ENSG00000104880,ENSG00000196365,ENSG00000214456,ENSG00000176533,ENSG00000125651,ENSG00000088247,ENSG00000228300,ENSG00000174886,ENSG00000131196,ENSG00000006638,ENSG00000141905,ENSG00000129932,ENSG00000130005,ENSG00000167657,ENSG00000130255,ENSG00000104886,ENSG00000105289,ENSG00000099821,ENSG00000186111,ENSG00000065717,ENSG00000115268,ENSG00000065268,ENSG00000099817,ENSG00000185198,ENSG00000060069,ENSG00000105519,ENSG00000037757,ENSG00000095059,ENSG00000099203,ENSG00000186529,ENSG00000104883,ENSG00000104918,ENSG00000105607,ENSG00000105612,ENSG00000198342,ENSG00000127528,ENSG00000129354,ENSG00000090661,ENSG00000105364,ENSG00000130810,ENSG00000130811,ENSG00000130812,ENSG00000130813,ENSG00000132002,ENSG00000132005,ENSG00000105058,ENSG00000105085,ENSG00000090674,ENSG00000080573,ENSG00000160877,ENSG00000160961,ENSG00000130158,ENSG00000167461,ENSG00000167815,ENSG00000180855,ENSG00000171469,ENSG00000171295,ENSG00000173928,ENSG00000179115,ENSG00000179218,ENSG00000129347,ENSG00000099783,ENSG00000142453,ENSG00000129353,ENSG00000197933,ENSG00000105122,ENSG00000123143,ENSG00000142347,ENSG00000167460,ENSG00000197857,ENSG00000076924,ENSG00000141837,ENSG00000197054,ENSG00000065989,ENSG00000008441,ENSG00000095066,ENSG00000196605,ENSG00000076984,ENSG00000072958,ENSG00000127527,ENSG00000104774,ENSG00000076944,ENSG00000076826,ENSG00000105397,ENSG00000186204,ENSG00000130164,ENSG00000161888,ENSG00000130175,ENSG00000104915,ENSG00000174652,ENSG00000196110,ENSG00000197256,ENSG00000188321,ENSG00000188629,ENSG00000102575,ENSG00000229833,ENSG00000167785,ENSG00000099785,ENSG00000233927,ENSG00000076650,ENSG00000089639,ENSG00000105254,ENSG00000105258,ENSG00000105640,ENSG00000121297,ENSG00000126267,ENSG00000130303,ENSG00000130304,ENSG00000130309,ENSG00000130312,ENSG00000130513,ENSG00000131351,ENSG00000118620,ENSG00000124302,ENSG00000105707,ENSG00000105656,ENSG00000105669,ENSG00000129933,ENSG00000053501,ENSG00000130517,ENSG00000160113,ENSG00000196967,ENSG00000161265,ENSG00000267796,ENSG00000105186,ENSG00000064490,ENSG00000196705,ENSG00000172687,ENSG00000168813,ENSG00000181666,ENSG00000004777,ENSG00000141971,ENSG00000130479,ENSG00000256229,ENSG00000105655,ENSG00000105708,ENSG00000175489,ENSG00000184635,ENSG00000178904,ENSG00000182141,ENSG00000198521,ENSG00000197020,ENSG00000197013,ENSG00000130299,ENSG00000167491,ENSG00000105270,ENSG00000127511,ENSG00000186017,ENSG00000105695,ENSG00000131943,ENSG00000196268,ENSG00000130518,ENSG00000160117,ENSG00000221983,ENSG00000166289,ENSG00000081665,ENSG00000237440,ENSG00000089335,ENSG00000213988,ENSG00000186010,ENSG00000254901,ENSG00000181007,ENSG00000257103,ENSG00000160229,ENSG00000131944,ENSG00000105185,ENSG00000178093,ENSG00000197808,ENSG00000181896,ENSG00000256771,ENSG00000254858,ENSG00000188171,ENSG00000197134,ENSG00000064607,ENSG00000130475,ENSG00000160352,ENSG00000105668,ENSG00000008438,ENSG00000011485,ENSG00000099341,ENSG00000167384,ENSG00000104823,ENSG00000104879,ENSG00000105202,ENSG00000105404,ENSG00000124469,ENSG00000125755,ENSG00000105373,ENSG00000178982,ENSG00000105193,ENSG00000130244,ENSG00000130402,ENSG00000130758,ENSG00000073050,ENSG00000007047,ENSG00000105486,ENSG00000090013,ENSG00000142025,ENSG00000248098,ENSG00000105771,ENSG00000185800,ENSG00000142252,ENSG00000160014,ENSG00000160396,ENSG00000160410,ENSG00000161243,ENSG00000167641,ENSG00000167644,ENSG00000167600,ENSG00000123815,ENSG00000176472,ENSG00000176182,ENSG00000167565,ENSG00000105227,ENSG00000181027,ENSG00000182472,ENSG00000134815,ENSG00000267680,ENSG00000011422,ENSG00000167645,ENSG00000120784,ENSG00000104936,ENSG00000167578,ENSG00000170956,ENSG00000196218,ENSG00000105483,ENSG00000090372,ENSG00000104892,ENSG00000105323,ENSG00000105221,ENSG00000204920,ENSG00000105223,ENSG00000189114,ENSG00000105287,ENSG00000188227,ENSG00000197782,ENSG00000073008,ENSG00000105341,ENSG00000186026,ENSG00000245680,ENSG00000105281,ENSG00000105197,ENSG00000160392,ENSG00000104814,ENSG00000105732,ENSG00000130669,ENSG00000269858,ENSG00000196235,ENSG00000104983,ENSG00000130755,ENSG00000105499,ENSG00000104835,ENSG00000178980,ENSG00000088002,ENSG00000131037,ENSG00000104946,ENSG00000105509,ENSG00000063176,ENSG00000204577,ENSG00000126467,ENSG00000105472,ENSG00000130529,ENSG00000130844,ENSG00000105447,ENSG00000105497,ENSG00000105383,ENSG00000087076,ENSG00000142534,ENSG00000142552,ENSG00000189430,ENSG00000176024,ENSG00000161551,ENSG00000167748,ENSG00000170889,ENSG00000010361,ENSG00000104972,ENSG00000104812,ENSG00000105479,ENSG00000039650,ENSG00000105568,ENSG00000161671,ENSG00000186806,ENSG00000189190,ENSG00000105379,ENSG00000186431,ENSG00000088038,ENSG00000196961,ENSG00000167555,ENSG00000254415,ENSG00000167613,ENSG00000131042,ENSG00000105619,ENSG00000179820,ENSG00000142405,ENSG00000104960,ENSG00000169169,ENSG00000104805,ENSG00000142544,ENSG00000160439,ENSG00000126464,ENSG00000062822,ENSG00000170949,ENSG00000105443,ENSG00000203326,ENSG00000170906,ENSG00000170954,ENSG00000248385,ENSG00000167562,ENSG00000022556,ENSG00000105501,ENSG00000161677,ENSG00000197928,ENSG00000142546,ENSG00000204604,ENSG00000171051,ENSG00000198464,ENSG00000074219,ENSG00000104951,ENSG00000167766,ENSG00000142528,ENSG00000167757,ENSG00000182986,ENSG00000183207,ENSG00000170909,ENSG00000188559,ENSG00000099326,ENSG00000185019,ENSG00000101255,ENSG00000101266,ENSG00000101224,ENSG00000125810,ENSG00000125863,ENSG00000125868,ENSG00000125870,ENSG00000130726,ENSG00000131849,ENSG00000083844,ENSG00000121410,ENSG00000198131,ENSG00000152439,ENSG00000121417,ENSG00000196867,ENSG00000171984,ENSG00000171574,ENSG00000180061,ENSG00000180089,ENSG00000083814,ENSG00000197951,ENSG00000197016,ENSG00000186230,ENSG00000089050,ENSG00000188785,ENSG00000125818,ENSG00000182621,ENSG00000101310,ENSG00000197128,ENSG00000089063,ENSG00000198466,ENSG00000198171,ENSG00000125826,ENSG00000125898,ENSG00000178726,ENSG00000088930,ENSG00000125821,ENSG00000125871,ENSG00000089006,ENSG00000125844,ENSG00000125864,ENSG00000101247,ENSG00000088766,ENSG00000125885,ENSG00000125772,ENSG00000125817,ENSG00000125877,ENSG00000215251,ENSG00000215305,ENSG00000088881,ENSG00000101365,ENSG00000101361,ENSG00000101307,ENSG00000125775,ENSG00000271303,ENSG00000179954,ENSG00000131845,ENSG00000196724,ENSG00000083828,ENSG00000101439,ENSG00000198053,ENSG00000088832,ENSG00000089177,ENSG00000132640,ENSG00000101236,ENSG00000269343,ENSG00000063245,ENSG00000125835,ENSG00000088833,ENSG00000101290,ENSG00000077984,ENSG00000179909,ENSG00000176293,ENSG00000127903,ENSG00000251369,ENSG00000108107,ENSG00000105048,ENSG00000160471,ENSG00000121413,ENSG00000083845,ENSG00000100994,ENSG00000101057,ENSG00000101197,ENSG00000101400,ENSG00000101421,ENSG00000101474,ENSG00000101442,ENSG00000204070,ENSG00000124102,ENSG00000124181,ENSG00000124226,ENSG00000125966,ENSG00000100991,ENSG00000101425,ENSG00000101082,ENSG00000078814,ENSG00000101347,ENSG00000101216,ENSG00000101191,ENSG00000060491,ENSG00000088325,ENSG00000130703,ENSG00000214078,ENSG00000198026,ENSG00000101190,ENSG00000244687,ENSG00000092758,ENSG00000124107,ENSG00000054793,ENSG00000124191,ENSG00000101079,ENSG00000215440,ENSG00000124243,ENSG00000196562,ENSG00000087589,ENSG00000149658,ENSG00000101189,ENSG00000101188,ENSG00000101181,ENSG00000087460,ENSG00000124222,ENSG00000124098,ENSG00000171940,ENSG00000196396,ENSG00000158470,ENSG00000124198,ENSG00000124126,ENSG00000124151,ENSG00000172315,ENSG00000101017,ENSG00000064601,ENSG00000101457,ENSG00000025772,ENSG00000166913,ENSG00000196839,ENSG00000168734,ENSG00000101052,ENSG00000124177,ENSG00000132793,ENSG00000101413,ENSG00000101407,ENSG00000131043,ENSG00000101019,ENSG00000242372,ENSG00000088298,ENSG00000198646,ENSG00000101460,ENSG00000101367,ENSG00000130684,ENSG00000197586,ENSG00000124201,ENSG00000126001,ENSG00000101294,ENSG00000149636,ENSG00000197818,ENSG00000124104,ENSG00000101158,ENSG00000078747,ENSG00000101447,ENSG00000124091,ENSG00000197183,ENSG00000101150,ENSG00000101161,ENSG00000141956,ENSG00000141959,ENSG00000142166,ENSG00000142168,ENSG00000142192,ENSG00000156261,ENSG00000156299,ENSG00000156304,ENSG00000159128,ENSG00000159228,ENSG00000159231,ENSG00000160183,ENSG00000160188,ENSG00000160191,ENSG00000160199,ENSG00000160201,ENSG00000160209,ENSG00000160213,ENSG00000160218,ENSG00000160233,ENSG00000160282,ENSG00000160284,ENSG00000160307,ENSG00000142173,ENSG00000156239,ENSG00000154719,ENSG00000203880,ENSG00000173276,ENSG00000203896,ENSG00000159259,ENSG00000160185,ENSG00000182093,ENSG00000183255,ENSG00000182362,ENSG00000183527,ENSG00000185658,ENSG00000205927,ENSG00000183421,ENSG00000182240,ENSG00000183486,ENSG00000125510,ENSG00000180509,ENSG00000069998,ENSG00000160208,ENSG00000160223,ENSG00000198276,ENSG00000160194,ENSG00000182871,ENSG00000160299,ENSG00000258366,ENSG00000157557,ENSG00000197381,ENSG00000197457,ENSG00000205581,ENSG00000205726,ENSG00000184221,ENSG00000142207,ENSG00000160310,ENSG00000160294,ENSG00000160285,ENSG00000160255,ENSG00000142185,ENSG00000160226,ENSG00000160200,ENSG00000160193,ENSG00000157601,ENSG00000182670,ENSG00000159267,ENSG00000142197,ENSG00000243927,ENSG00000093072,ENSG00000180530,ENSG00000160305,ENSG00000184900,ENSG00000185808,ENSG00000160180,ENSG00000142188,ENSG00000101246,ENSG00000099940,ENSG00000099949,ENSG00000240972,ENSG00000099974,ENSG00000100030,ENSG00000185339,ENSG00000100075,ENSG00000100220,ENSG00000100292,ENSG00000184117,ENSG00000100297,ENSG00000100348,ENSG00000100353,ENSG00000100362,ENSG00000128185,ENSG00000128245,ENSG00000128335,ENSG00000128342,ENSG00000100056,ENSG00000131100,ENSG00000241973,ENSG00000100228,ENSG00000099956,ENSG00000099917,ENSG00000099889,ENSG00000128191,ENSG00000100034,ENSG00000159496,ENSG00000186716,ENSG00000100285,ENSG00000100342,ENSG00000015475,ENSG00000138942,ENSG00000100024,ENSG00000100014,ENSG00000183628,ENSG00000099910,ENSG00000184058,ENSG00000167065,ENSG00000100023,ENSG00000128271,ENSG00000100336,ENSG00000128294,ENSG00000182541,ENSG00000100319,ENSG00000100029,ENSG00000093010,ENSG00000241878,ENSG00000100350,ENSG00000128309,ENSG00000184708,ENSG00000100325,ENSG00000100154,ENSG00000099991,ENSG00000099977,ENSG00000100038,ENSG00000183773,ENSG00000100150,ENSG00000198089,ENSG00000184470,ENSG00000239282,ENSG00000100109,ENSG00000100330,ENSG00000099958,ENSG00000215012,ENSG00000099992,ENSG00000128311,ENSG00000100360,ENSG00000185651,ENSG00000183597,ENSG00000100284,ENSG00000250479,ENSG00000100296,ENSG00000070371,ENSG00000100003,ENSG00000128266,ENSG00000099968,ENSG00000185340,ENSG00000133460,ENSG00000185252,ENSG00000100124,ENSG00000100221,ENSG00000100373,ENSG00000100380,ENSG00000100395,ENSG00000100410,ENSG00000100417,ENSG00000100422,ENSG00000100426,ENSG00000100429,ENSG00000128159,ENSG00000100055,ENSG00000128283,ENSG00000128340,ENSG00000130638,ENSG00000100147,ENSG00000075275,ENSG00000242247,ENSG00000100266,ENSG00000100418,ENSG00000167074,ENSG00000100416,ENSG00000100427,ENSG00000177096,ENSG00000189306,ENSG00000179750,ENSG00000183172,ENSG00000100311,ENSG00000183569,ENSG00000100321,ENSG00000183066,ENSG00000184381,ENSG00000182858,ENSG00000187051,ENSG00000128272,ENSG00000100351,ENSG00000100083,ENSG00000189060,ENSG00000100347,ENSG00000093000,ENSG00000100413,ENSG00000100060,ENSG00000196236,ENSG00000100092,ENSG00000196419,ENSG00000100207,ENSG00000100197,ENSG00000198355,ENSG00000100243,ENSG00000244509,ENSG00000100241,ENSG00000073169,ENSG00000100116,ENSG00000241484,ENSG00000205560,ENSG00000130487,ENSG00000025708,ENSG00000073150,ENSG00000100300,ENSG00000100201,ENSG00000184164,ENSG00000100106,ENSG00000128383,ENSG00000100288,ENSG00000183741,ENSG00000188677,ENSG00000128274,ENSG00000239713,ENSG00000100151,ENSG00000100242,ENSG00000075240,ENSG00000100298,ENSG00000100196,ENSG00000205593,ENSG00000138964,ENSG00000100227,ENSG00000075218,ENSG00000184983,ENSG00000100258,ENSG00000130489,ENSG00000100299,ENSG00000079974,ENSG00000217442	VAMP3,PLOD1,CLCN6,MFN2,TNFRSF8,KIF1B,WRAP73,ARHGEF19,SSU72,SLC25A34,ATAD3B,NOC2L,SPSB1,CASP9,RERE,MRPL20,UBE4B,ICMT,CPTP,KLHL17,FBXO2,PEX14,MTOR,C1orf174,RCC2,PADI4,PADI2,SDHB,CROCC,RSG1,ZBTB17,PLEKHM2,KAZN,NPPA,MTHFR,FBXO6,FBXO44,CASZ1,CLSTN1,SLC2A5,PHF13,ZBTB48,NOL9,TNFRSF25,ESPN,RNF207,KCNAB2,NPHP4,CEP104,PANK4,PLCH2,PRKCZ,ATAD3A,ATAD3C,PUSL1,B3GALT6,AGRN,ISG15,C1orf86,UBE2J2,CDK11A,NECAP2,HES4,FAM213B,PERM1,PARK7,MIB2,PLEKHG5,CDK11B,H6PD,NBPF1,PER3,AKR7A2,SYF2,CEP85,SESN2,PHC2,DNAJC8,MECR,SLC9A1,MUL1,SH3BGRL3,GMEB1,LAPTM5,USP48,HP1BP3,NBPF3,WDTC1,MINOS1,PNRC2,ATPIF1,SDC3,EPB41,C1orf109,DHDDS,HMGN2,AKR7A3,FHL3,SF3A3,INPP5B,GNL2,MEAF6,ZC3H12A,MAP7D1,PSMB2,S100PBP,RBBP4,SRSF4,YTHDF2,RCC1,PHACTR4,EYA3,RPA2,THEMIS2,ZDHHC18,PIGV,UBXN11,LDLRAP1,TMEM50A,RCAN3,STPG1,FUCA1,EPHB2,HSPG2,ECE1,CDA,OTUD3,PQLC2,MRTO4,ALDH4A1,CDC42,ZBTB40,PUM1,TCEB3,DDOST,ZBTB8OS,SRSF10,EMC1,TRNP1,RAP1GAP,SYTL1,ZNF362,A3GALT2,ZMYM1,WASF2,HSPB11,SLC35D1,LEPRE1,FAAH,DPH2,PRPF38A,PIK3R3,PRDX1,ZYG11B,PCSK9,LRP8,PODN,TRIT1,TNNI3K,JAK1,WLS,NRD1,RNF220,MRPL37,MAST2,GPX7,FPGT,CTH,GNG12,SGIP1,RAVER2,HOOK1,TACSTD2,OMA1,PPAP2B,BSND,C1orf177,PARS2,SCP2,ECHDC2,CC2D1B,TXNDC12,CMPK1,STIL,MKNK1,POMGNT1,AKR1A1,TESK2,MUTYH,HECTD3,IPO13,PPCS,HIVEP3,CTPS1,CITED4,ZNF684,EXO5,COL9A2,ZMPSTE24,PPIE,HEYL,PABPC4,NDUFS5,UTP11L,AK4,FAF1,RPS8,MYCL,MIER1,PPT1,EBNA1BP2,NSUN4,CYB5RL,ATP6V0B,LRRC41,LEPROT,WARS2,GSTM2,PRKAB2,AMPD2,GSTM5,GSTM3,LAMTOR5,RTCA,FNBP1L,CELSR2,DDAH1,DRAM2,SASS6,SNX7,GSTM1,GPR89A,SEP15,ST6GALNAC3,LRRC8B,POLR3C,LRRC8D,SSX2IP,TMEM167B,REG4,AK5,DENND2D,TRIM33,PTPN22,CDC14A,TAF13,CHD1L,PDE4DIP,FCGR1B,FAM72B,PHGDH,TTF2,BCAS2,HIPK1,AP4B1,PHTF1,DDX20,RAP1A,OVGP1,STRIP1,GSTM4,PSRC1,KIAA1324,VAV3,PRMT6,EXTL2,SLC35A3,DPYD,RWDD3,ABCD3,TMED5,FAM69A,EVI5,KIAA1107,GBP4,GBP3,ODF2L,BCL10,CTBS,RPF1,PTGFR,ACADM,PIAS3,PTGFRN,BCL2L15,WDR47,CDC7,ZNF697,CRYZ,CHI3L2,SLC16A1,CEPT1,SLC25A24,ACP6,SH3GLB1,LRRC39,S100A11,CTSK,POGZ,GOLPH3L,CRNN,JTB,S100A1,NCSTN,CCT3,SCAMP3,GBA,HAX1,FDPS,ADAM15,ARNT,MRPL24,C1orf85,DENND4B,HORMAD1,SMG5,USF1,COPA,CASQ1,PIGM,TAGLN2,CFAP45,ACKR1,AIM2,MNDA,SPTA1,CD1E,CD1B,ARHGEF11,HDGF,APOA1BP,C1orf61,PMF1,SEMA4A,LMNA,UBQLN4,SYT11,MTX1,THBS3,ADAR,ATP8B2,TPM3,CREB3L4,SLC39A1,SNAPIN,S100A13,S100A3,S100A5,S100A12,S100A9,THEM4,TDRKH,MRPL9,TUFT1,PSMD4,LYSMD1,GABPB2,MLLT11,BNIPL,CTSS,MCL1,ADAMTSL4,ECM1,RPRD2,PLEKHO1,VPS45,SV2A,HIST2H2BE,FCGR1A,TMEM79,SHC1,CRABP2,MUC1,SLC27A3,RGS2,SELL,VAMP4,CAMSAP2,RABGAP1L,HSD17B7,CHI3L1,MYBPH,STX6,NPL,LAMC1,ILDR2,PPFIA4,FCER1G,ARPC5,RNPEP,RGL1,SEC16B,PTPN7,EDEM3,DDX59,PRDX6,NFASC,ALDH9A1,ELK4,CTSE,ELF3,COLGALT2,NOS1AP,TSEN15,CD55,RAB29,NUCKS1,NUAK2,MDM4,PIK3C2B,CHIT1,ADORA1,CYB5R1,LGR6,NAV1,PHLDA3,TMEM9,B3GALT2,RGS1,PLA2G4A,IVNS1ABP,RNF2,RNASEL,QSOX1,SOAT1,TOR3A,CACYBP,SERPINC1,SUCO,PIGC,FMO4,GORAB,SCYL3,F5,BLZF1,NME7,TBX19,TIPRL,RCSD1,MGST3,ATF6,FCRLA,C1orf192,SDHC,TOMM40L,NDUFS2,UFC1,CREG1,LAX1,SMG7,ABL2,MPZ,FCGR3B,TOR1AIP1,PPP1R12B,TARBP1,TRIB2,CPSF3,BATF3,PXDN,KIDINS220,PPP2R5A,TAF1B,AKT3,TMEM18,NBAS,NVL,GGPS1,HNRNPU,CCSAP,ZNF496,CAPN2,SPRTN,RNF187,KLF11,ARV1,SNAP47,DEGS1,RNF144A,TRAPPC12,ADI1,NLRP3,TAF1A,MIA3,PYCR2,ZNF669,AHCTF1,SCCPDH,EFCAB2,ADSS,SDCCAG8,CEP170,RYR2,HEATR1,GPR137B,B3GALNT2,COA6,DISC1,TSNAX,IBA57,CDC42BPA,ADCK3,PARP1,H3F3A,TMEM63A,FBXO28,HLX,MARC1,MARC2,IARS2,EPRS,ANGEL2,FLVCR1,NSL1,LPGAT1,IRF6,G0S2,DDX1,PDIA6,RBM34,LPIN1,ITPKB,DIEXF,SMYD3,CNIH4,CR1L,ZNF672,TATDN3,LGALS8,TBCE,ZNF124,BPNT1,NDUFAF7,EIF2AK2,MAPRE3,MSH2,NRBP1,SNX17,RMDN2,SLC1A4,MSH6,C2orf43,TP53I3,ATAD2B,CRIPT,EPT1,KHK,ADCY3,LRPPRC,MTIF2,EPAS1,STRN,CAD,RAB10,DNAJC27,GCKR,GALM,WDPCP,TMEM178A,PLEKHH2,OTX1,DRC1,PKDCC,HAAO,CAPN13,CDC42EP3,TRMT61B,ATP6V1E2,HS1BP3,B3GNT2,PRKCE,LCLAT1,UBXN2A,GALNT14,GEN1,EML4,SERTAD2,CLIP4,SPDYA,RTN4,PUM2,PPM1G,FOXN2,QPCT,ITSN2,EML6,SPTBN1,CAMKMT,ATL2,PRKD3,FEZ2,CENPO,SDC1,CCT4,LBH,PPP1CB,DTNB,POMC,RASGRP3,CEBPZOS,STON1,SLC8A1,THADA,MCFD2,SOS1,SMC6,DHX57,VRK2,MDH1,CYP1B1,SLC4A1AP,ATRAID,CYP26B1,INPP4A,INO80B,DOK1,GGCX,PLEK,SPR,RNF103,C2orf40,RAB11FIP5,REV1,MRPS9,PAX8,POLR1A,GNLY,CAPG,DGUOK,LOXL3,C2orf42,MGAT4A,TEX261,TCF7L1,GMCL1,UXS1,TMEM87B,RPIA,ACTR1B,MITD1,M1AP,HK2,ZNF514,MERTK,RETSAT,FABP1,BUB1,FOXD4L1,MAT2A,ATOH8,VAMP5,RGPD8,RNF181,GCC2,MAL,USP39,CREG2,SNRNP200,CHCHD5,C1D,GFPT1,ARID5A,SEMA4F,ANKRD53,DCTN1,LBX2,CEP68,LIPT1,TSGA10,SUCLG1,MTHFD2,STAMBP,ANXA4,MOB1A,SEPT10,ZNF638,TGOLN2,AFF3,NFU1,IMMT,GPAT2,CHMP3,CIAO1,POLE4,FBXO41,REEP1,POLR1B,NAGK,ALMS1,PTPN18,STRADB,ACVR2A,RIF1,NMI,TNFAIP6,INSIG2,EPC2,CD302,IMP4,HS6ST1,GYPC,ASNSD1,PPIG,HECW2,ACTR3,IFIH1,TFCP2L1,GRB14,STK17B,GTF3C3,DNAJC10,HAT1,MCM6,CCNT2,ZRANB3,DARS,AGPS,KYNU,POLR2D,KIAA1715,MZT2B,TMEM163,ATP5G3,ERCC3,RBM45,PPIL3,C2orf47,ARHGAP15,IWS1,GPD2,SP3,MZT2A,METAP1D,BIN1,ARHGEF4,MARCO,CYBRD1,WDR33,ORMDL1,LIMS2,CERKL,SAP130,GAD1,CASP8,HIBCH,NCKAP1,BMPR2,PKP4,OSBPL6,HNRNPA3,PDK1,GALNT3,BAZ2B,STEAP3,ALS2CR12,MBD5,MGAT5,SMPD4,UBE2E3,CALCRL,CWC22,FAM168B,DHRS9,FASTKD1,PLCL1,NABP1,RAB3GAP1,MYO7B,SESTD1,ZEB2,METTL8,SPATS2L,TNS1,SLC11A1,IGFBP2,PPP1R7,ATIC,FASTKD2,VIL1,TRNT1,NDUFA10,ARL8B,EDEM1,SP110,MRPL44,DOCK10,USP37,CYP27A1,CAB39,BARD1,FARP2,DGKD,ALS2,PIKFYVE,CUL3,ASB1,RAD18,RNPEPL1,SUMF1,RQCD1,DNPEP,PNKD,ANO7,EPHA4,FARSB,B3GNT7,PDE6D,CATIP,STK11IP,CXCR1,ARPC2,PTPRN,GLB1L,IRS1,AGAP1,SPEG,BOK,D2HGDH,NCL,CXCR2,NEU4,RBM44,ANKZF1,ITM2C,CD28,ESPNL,FN1,SMARCAL1,ACSL3,PASK,HDLBP,CAPN10,LRRFIP1,PID1,TTLL4,AP1S3,CARF,ATG4B,KLHL30,ATG9A,AGFG1,LANCL1,SP140L,ZNF142,INPP5D,TMBIM1,METTL21A,SERPINE2,PLEKHM3,GPBAR1,UBE2F,SEPT2,MTERF4,TWIST2,MLH1,ZBTB47,NKTR,CAPN7,KAT2B,EXOSC7,DYNC1LI1,CTDSPL,LIMD1,ZKSCAN7,NGLY1,ZNF385D,GPD1L,VILL,TSEN2,OXNAD1,FANCD2,TATDN2,CCR2,CCR5,ZNF502,ZDHHC3,TMEM43,JAGN1,TADA3,CMTM8,RPL15,CCDC13,ALS2CL,GORASP1,CRTAP,HACL1,TRAK1,RFTN1,THUMPD3,ACVR2B,ZNF621,TCAIM,GALNT15,CTNNB1,RPSA,ATG7,CX3CR1,SH3BP5,CCDC174,IL17RE,RPUSD3,BRPF1,SACM1L,ZNF197,RPL14,EAF1,ANKRD28,SETD2,CAND2,EOMES,ZNF852,ABHD5,TTLL3,HIGD1A,TAMM41,VGLL4,LARS2,SCN5A,ZNF619,PDCD6IP,NBEAL2,PRSS50,DPH3,PLCD1,BRK1,PLCL2,ZNF501,NR2C2,ZMYND10,PFKFB4,KLHL18,RRP9,TFG,SMARCC1,CHMP2B,CPOX,IFT57,SCAP,RBM6,ITIH4,ABHD10,AMT,ABHD14A,CD96,IL17RB,NCKIPSD,KIAA1524,SLMAP,RFT1,TREX1,MST1R,PDHB,DENND6A,STAB1,GNAI2,BBX,ATRIP,SLC25A20,IP6K2,UBA7,KIF9,DPPA4,HYAL3,ARHGEF3,P4HTM,CEP97,FILIP1L,ZNF589,NAT6,SLC25A26,TMEM110,PXK,RASSF1,MAP4,DZIP3,CD47,EOGT,SENP7,DHFRL1,ARL13B,PROS1,CCDC66,SFMBT1,QRICH1,WDR6,SLC26A6,CGGBP1,FRMD4B,LAMB2,GLYCTK,TKT,GNL3,MAPKAPK3,RHOA,HEMK1,SPINK8,CMSS1,MUSTN1,RPP14,NME6,PCBP4,FAM208A,SLC35A5,ZNF717,SELK,SUCLG2,RYBP,ABHD14B,FLNB,MANF,DAG1,SPCS1,IP6K1,UMPS,ABTB1,SNX4,EEFSEC,TOPBP1,DNAJC13,DIRC2,LXN,CDV3,SSR3,MGLL,MCM2,RNF7,EAF2,PXYLP1,POGLUT1,FSTL1,CCNL1,HPS3,OSBPL11,RPN1,IFT122,HSPBAP1,P2RY1,P2RY12,CHST2,TRIM59,IQCB1,ACAD9,CHST13,RAB43,HCLS1,SLC9A9,C3orf17,SIAH2,ACPP,WDR5B,DZIP1L,CEP63,PLS1,FBXO40,NPHP3,NMNAT3,GYG1,RNF13,KPNA1,PODXL2,PLSCR1,PIK3R4,SMC4,PARP9,NEK11,GTPBP8,SHOX2,ZXDC,TMCC1,SLC35G2,ZNF80,PARP15,EIF2A,MED12L,PPM1L,PARP14,TIMMDC1,SELT,PCCB,ZBTB20,SERP1,B4GALT4,ARMC8,TIPARP,QTRTD1,ANAPC13,ZBTB38,RYK,RSRC1,ALG1L,ST6GAL1,EHHADH,HES1,IDUA,RTP4,ADD1,GRPEL1,MAP3K13,IQCG,LSG1,MCCC1,DGKQ,MAN2B2,ZFYVE28,DCUN1D1,AP2M1,SERPINI1,ZDHHC19,PIGX,KIAA0226,MFI2,S100P,MAEA,LETM1,XXYLT1,FAM53A,PSMD2,ZMAT3,PAK2,GAK,MAP6D1,DVL3,B3GNT5,RNF168,CRIPAK,TCTEX1D2,PARL,TACC3,NRROS,EPHB3,ACTRT3,MXD4,ATP13A4,KLHL6,DOK7,DLG1,LYAR,RPL22L1,HTT,OPA1,PCGF3,NELFA,UVSSA,BDH1,CCDC50,GRK4,FGFRL1,MYL5,JAKMIP1,TBC1D14,CEP19,NSG1,RNF212,KLHL24,ACTL6A,VPS8,AFAP1,PIGZ,MUC20,ATP13A3,PHC3,MFN1,LRPAP1,RNF4,ZNF721,LPP,PPP1R2,HS3ST1,BOD1L1,LAP3,PKD2,ABCG2,STBD1,PLA2G12A,NCAPG,UBE2K,N4BP2,SRD5A3,HERC6,RASGEF1B,SLC30A9,SLC2A9,PI4K2B,BST1,CASP6,PAPSS1,CENPC,CORIN,ATP10D,AP1AR,QDPR,GUF1,NAAA,GNPDA2,ALB,ADH5,BDH2,ETNPPL,ARAP2,SULT1B1,C4orf32,COQ2,UBA6,MRPL1,SCD5,UGDH,UGT2B17,RCHY1,HSD17B13,FIP1L1,SNCA,RAP1GDS1,SRP72,PPA2,HSD17B11,FRYL,DDIT4L,PARM1,POLR2B,TMEM165,OCIAD1,TEC,ATP8A1,PGM2,DCAF16,SPP1,ARHGAP24,AREG,WDR19,SEL1L3,HPSE,PTPN13,ALPK1,RPL9,CC2D2A,SPARCL1,STIM2,NFXL1,GSTCD,TMEM33,DAPP1,KLHL5,ANAPC4,APBB2,SMIM20,CPEB2,USO1,HOPX,PDLIM5,AGPAT9,TRIP13,JADE1,PAPD7,NUP155,ZNF330,GATB,RAPGEF2,AGA,NNT,NSUN2,PRDM5,SDHA,SPATA5,SRD5A1,PELO,CCT5,CCRN4L,CENPU,ITGA1,ZDHHC11,OTULIN,SH3RF1,SETD9,ANXA5,HPGD,IL15,CMBL,TLR3,DCLK2,FAM134B,CASP3,UGT8,BASP1,TRIM2,PDE4D,RPS3A,DCTD,TPPP,CYP4V2,EXOSC9,AMACR,FAM198B,MAP3K1,ARFIP1,PDZD2,MAML3,ZNF131,MYO10,MRPL36,NEK1,INPP4B,EXOC3,SNX25,FYB,SPCS3,SCOC,MGST2,GHR,YTHDC2,ISOC1,SLC22A4,NUDT12,LNPEP,POLK,CDO1,AP3B1,ZBED3,CDK7,HEXB,MAN2A1,EPB41L4A,ARSB,PDE8B,ERCC8,VCAN,MSH3,UBE2B,FSTL4,AFF4,IQGAP2,RASA1,FEM1C,ATG10,CAMK4,RPS23,F2RL1,WDR41,ERAP1,ANKRA2,RAPGEF6,PHAX,HSPA4,HINT1,PAM,TBCA,RGMB,SLCO4C1,F2R,GTF2H2,THBS4,ANKRD34B,SLC25A46,BDP1,TTC37,PJA2,SHROOM1,ACSL6,REEP5,GLRX,PTCD2,SMN2,AK6,NLN,CAST,JMY,CCDC125,CENPK,SAR1B,MAST4,MCC,ALDH7A1,FCHO2,CDKN2AIPNL,DHFR,ERAP2,PGGT1B,POC5,TICAM2,HSD17B4,PRRC1,GTF2H2C,WDR36,ELOVL7,MCTP1,SRP19,ATG12,CDC42SE2,TNFAIP8,PIK3R1,NAIP,ENC1,SCAMP1,PPIP5K2,NSA2,B4GALT7,TTC1,BNIP1,DUSP1,ARAP3,MYOT,SLC36A1,NDUFA2,NDFIP1,DOCK2,ADAM19,NDST1,CYSTM1,CPEB4,THOC3,SPDL1,PITX1,YIPF5,PCYOX1L,ZMAT2,HIGD2A,CATSPER3,LSM11,DBN1,FGFR4,SCGB3A2,UBLCP1,GALNT10,SAP30L,SLU7,CAMLG,KIAA1191,PRELID1,CXXC5,LMAN2,CD14,FOXI1,CTNNA1,CLTB,HAVCR2,SFXN1,TNIP1,FAXDC2,SLC34A1,KDM3B,TMED9,TMEM173,SLIT3,LARP1,SRA1,SGCD,CCNG1,SPRY4,ANXA6,CCDC69,GM2A,WDR55,ETF1,UIMC1,HMMR,FBXO38,LARS,RNF14,RPS14,KIAA0141,IK,ITK,FCHSD1,MXD3,TGFBI,HMGXB3,GNPDA1,SLC35A4,ABLIM3,RPL26L1,CLINT1,CNOT8,ATOX1,RNF145,SMAD5,JAKMIP2,GPLD1,EXOC2,PRSS16,ZNF391,SSR1,ATXN1,CANX,RIPK1,TUBB2B,FLT4,F13A1,CDKAL1,TRIM7,ABT1,SYCP2L,HIST1H2BD,MAML1,FOXQ1,KDM1B,PHYKPL,TPMT,ALDH5A1,FARS2,CLK4,TRIM41,HIST1H2BC,RUFY1,PHACTR1,LRRC16A,ZNF354A,MGAT4B,JARID2,DTNBP1,NHLRC1,NKAPL,MAK,HIST1H4J,TRIM38,TRIM27,ZNF165,HMGN4,HIST1H4H,TDP2,KIAA0319,RBM24,GCNT2,TXNDC5,DSP,RIOK1,TUBB2A,NQO2,SERPINB9,WRNIP1,GMDS,FOXC1,IRF4,COL23A1,BLOC1S5,PPP1R3G,MAPK9,MRS2,ZSCAN9,ZFP57,LYRM4,RNF182,ZFP62,GNB2L1,RNF130,TMEM14C,TBC1D7,ZNF322,SERPINB6,MAPK14,HLA-DOA,RNF39,IER3,POU5F1,HLA-F,NRM,PPP1R18,ATP6V1G2,PPARD,DEF6,ZNRD1,HLA-DQA1,ETV7,TAP1,C6orf89,HLA-DRB1,ANKS1A,MTCH1,PPIL1,KCTD20,SRPK1,RPL10A,ZNF76,C6orf106,ITPR3,BAK1,DAXX,HSD17B8,COL11A2,HLA-DMA,PSMB9,PSMB8,TAP2,HLA-DQA2,HLA-DQB1,HLA-DRB5,NOTCH4,PBX2,AGER,RNF5,FKBPL,STK19,SKIV2L,ZBTB12,HSPA1B,CLIC1,DDAH2,CSNK2B,BAG6,PRRC2A,AIF1,LST1,NFKBIL1,HLA-C,TCF19,FLOT1,MDC1,PPP1R11,GABBR1,ZKSCAN3,HLA-DRA,DDX39B,CCHCR1,HLA-A,HLA-DOB,HLA-DQB2,RPS18,HLA-DPA1,C4A,TRIM10,HLA-B,TAPBP,HLA-DPB1,CYP21A2,TRIM26,HLA-G,MICA,PXT1,VARS2,FKBP5,RAB44,MRPS10,OSTM1,TMEM14A,SAYSD1,DNPH1,TMEM30A,DOPEY1,RRP36,CUL9,NT5E,AKIRIN2,ORC3,TMEM63B,GCM1,PLA2G7,MUT,FGD2,MMS22L,PM20D2,CD109,PEX6,DST,CD164,ENPP4,PNRC1,CENPQ,KCNQ5,TDRD6,SLC17A5,MANEA,ZNF318,DDO,SCML4,PREP,ASCC3,UFL1,MAP3K7,RRAGD,RNGTT,CNR1,SLC35A1,ZNF292,TPBG,SH3BGRL2,IRAK1BP1,MB21D1,SMAP1,ELOVL5,SUPT3H,MRPL14,POLH,GNMT,MOCS1,GLO1,WASF1,SLC35B2,USP49,CAPN11,FOXO3,CRISP3,MTO1,SENP6,C6orf49,PAQR8,AK9,RAB23,PPP2R5D,RPL7L1,BTBD9,CEP57L1,CUL7,UBE2J1,FUCA2,RSPH4A,ASF1A,HINT3,RPS12,RSPH3,PPIL4,PSMB1,ALDH8A1,HEATR2,MICALL2,AGPAT4,MCM9,ZFAND2A,STXBP5,FAM20C,DSE,EPB41L2,MYB,PHF10,NUP43,SERINC1,PDGFA,C6orf120,SYNJ2,IGF2R,ARG1,WTAP,MAP3K5,ZDHHC14,PLAGL1,MPC1,QKI,DLL1,FGFR1OP,MRPL18,DYNLT1,TULP4,SERAC1,RGS17,MTRF1L,SYNE1,RMND1,EPM2A,AHI1,HBS1L,VNN1,STX7,MOXD1,MED23,ARHGAP18,CENPW,HSF2,MAN1A1,CEP85L,TSPYL1,MLLT4,PNLDC1,GPER1,INTS1,ZC3H12D,REPS1,AKAP7,RNASET2,RPS6KA2,L3MBTL3,ECHDC1,TIAM2,FAM120B,ADAP1,HEBP2,GTF2H5,MAP7,SKAP2,NFE2L3,NME8,EPDR1,TWISTNB,HOXA2,CHN2,NOD1,PSMA2,AEBP1,INHBA,RAMP3,FTSJ2,LANCL2,KDELR2,NUPL2,TBRG4,DDX56,HUS1,MYO1G,PMS2,GNA12,HOXA10,JAZF1,VOPP1,CYTH3,DAGLB,KBTBD2,CCDC126,H2AFV,DPY19L1,VPS41,ZMIZ2,TNS3,CCZ1B,FAM220A,CCZ1,FOXK1,UPP1,IKZF1,DFNA5,BRAT1,MIOS,PPP1R17,SUMF2,HOXA1,KLHL7,HOXA9,NUDCD3,RAC1,CREB5,TOMM7,HOXA4,IGFBP3,CCM2,GPNMB,RNF216,CHCHD2,PSPH,POLM,COA1,GLI3,TAX1BP1,TMEM106B,ZDHHC4,RBAK,CARD11,NUDT1,GRB10,CDCA7L,MAD1L1,ICA1,BLVRA,PHF14,SCRN1,C1GALT1,BZW2,PLEKHA8,ZNF736,FAM126A,TMED4,HDAC9,FIGNL1,ABCA13,ZNF713,FKBP9,PHKG1,NUPR1L,AOAH,POLD2,HOXA3,BAIAP2L1,RFC2,ASNS,TRIP6,GTPBP10,PON2,FIS1,GNG11,PTPN12,FGL2,STYXL1,MTERF1,GSAP,RASA4,RBM48,ANKIB1,EIF4H,KCTD7,ZNF117,CCDC146,NCF1,GPC2,ZSCAN21,ALKBH4,LRWD1,BRI3,TPST1,GUSB,ACHE,ZNF138,COPS6,ZNHIT1,TRIM56,YWHAG,ASL,TBL2,POMZP3,ZNF680,TRIM73,DTX2,C7orf43,SAMD9L,LIMK1,HIP1,BAZ1B,GNAI1,LAMTOR4,TRIM4,AKAP9,EPHB4,ENSG00000228049,AP4M1,GAL3ST4,CUX1,SMURF1,STEAP4,RABGEF1,MOSPD3,ZSCAN25,ZKSCAN5,POM121,CRCP,CD36,TAF6,SLC25A13,WBSCR22,VKORC1L1,TECPR1,PPP1R9A,ZNF273,POR,LAT2,RASA4B,STAG3,SAP25,POLR2J3,ZNF107,CHPF2,ABCF2,RBM28,GIMAP2,ZC3HAV1,SMO,EXOC4,GIMAP4,KCNH2,KMT2C,PARP12,TNPO3,LRGUK,AKR1B1,COG5,C7orf60,ABCB8,CCDC136,GIMAP1,ZNF467,SLC26A5,GIMAP8,CPED1,CASP2,GIMAP7,ARMC10,ING3,SLC37A3,FBXL13,LSMEM1,ZYX,ZNF775,ZNF212,CAV1,TRIM24,UBE2H,IRF5,TES,ZC3HC1,XRCC2,TPK1,ZNF425,TMUB1,MRPS33,C7orf49,AASS,SRPK2,AGAP3,PAXIP1,IFRD1,IMMP2L,HIPK2,TBXAS1,FAM185A,THAP5,COPG2,TMEM176B,FAM131B,ZNF783,AOC1,ATP6V0E2,GALNT11,ZNF786,TTC26,CDK5,FAM71F2,ZNF398,C7orf73,CNOT4,MGAM,CLEC5A,NUB1,ZNF282,GIMAP5,PPP2CB,DUSP4,ESYT2,THAP1,SARAF,RNF122,ELP3,BLK,MRPL15,TGS1,ZDHHC2,MSR1,MTUS1,MYOM2,DNAJB6,RAB2A,ADAM28,MFHAS1,DLC1,GNRH1,BIN3,DOK2,NEIL2,BAG4,SOX17,DEFA4,TRIM35,FNTA,REEP4,BMP1,CHCHD7,CCAR2,MBOAT4,CA8,SFTPC,C8orf4,KBTBD11,TACC1,PCM1,CLN8,DEFA3,FUT10,PROSC,ARHGEF10,EIF4EBP1,MCPH1,CTSB,GTF2E2,ENTPD4,MAK16,PCMTD1,ASPH,HGSNAT,NKX3-1,LZTS1,ASAH1,LOXL2,PTPRN2,KAT6A,AGPAT6,PTK2B,CHMP7,INTS10,UBXN2B,WDR60,NRG1,NCAPG2,CHD7,FGFR1,CSGALNACT1,LEPROTL1,AP3M2,RPS20,ERI1,EPHX2,FZD3,TTI2,FDFT1,CPQ,DECR1,EIF3E,EMC2,CHRAC1,RRM2B,DERL1,GGH,TRAM1,ZC3H3,DENND3,NBN,ARMC1,LACTB2,NDUFB9,CA2,C8orf37,WDYHV1,RHPN1,RAD21,MED30,SLC25A32,DCAF13,GEM,TMEM65,C8orf46,FAM84B,TSNARE1,RNF139,BAALC,GRINA,CA13,MSC,PLEKHF2,TSPYL5,PLEC,PARP10,ZNF696,TOP1MT,PTP4A3,RAD54B,AZIN1,HEY1,TP53INP1,JPH1,GLI4,ARC,ZFAT,TAF2,SPAG1,TRAPPC9,ATP6V1C1,YWHAZ,SNX16,PKIA,ADHFE1,RMDN1,DPY19L4,TMEM67,SLA,TSTA3,NAPRT,LAPTM4B,FBXO43,OXR1,IMPA1,TMEM64,ST3GAL1,FAM83A,TPD52,TRIQK,ASAP1,ENY2,PTDSS1,GSDMD,ZNF707,ZNF623,LYNX1,MYC,LRRC6,RNF38,RPL8,PLIN2,CDKN2B,SIGMAR1,LRRC14,RPP25L,UBAP1,ALDH1A1,NOL6,AQP3,TRMT10B,MELK,SLC39A4,KIFC2,ACO1,GRHPR,MAF1,KIAA1875,ERMP1,OSTF1,ZNF34,PTAR1,VCP,KLHL9,ZNF517,NMRK1,RFK,ANXA1,ARHGAP39,VPS28,SPATC1,SHB,SLC25A51,POLR1E,RGP1,GBA2,TPM2,FANCG,GALT,NUDT2,NFX1,DDX58,TEK,HAUS6,CNTLN,BNC2,PSIP1,SNAPC3,ZDHHC21,IL33,CD274,AK3,VLDLR,FOXD4,PGM5,SMU1,TONSL,RUSC2,COMMD5,DOCK8,APTX,FBXO10,DNAJB5,PTPLAD2,BAG1,TJP2,PCSK5,KANK1,DGAT1,RECQL4,C9orf72,CPSF1,PSMD5,FKBP15,KIAA0368,RALGPS1,DAB2IP,ORM1,STX17,INVS,SPTLC1,SMC2,GNAQ,ERCC6L2,FANCC,NFIL3,KIF27,ANKS6,RMI1,CTNNAL1,HSPA5,PTCH1,ZNF189,CORO2A,TRIM14,CTSL,ANP32B,BICD2,RAD23B,VPS13A,DFNB31,RPL12,MVB12B,SLC2A8,RABEPK,NEK6,DENND1A,RABGAP1,ZBTB26,GSN,CNTRL,TLR4,RGS3,BSPRY,PRPF4,CDC26,SLC31A1,SNX30,GNG10,LPAR1,TXN,EPB41L4B,FAM206A,IKBKAP,NIPSNAP3B,NIPSNAP3A,TGFBR1,C9orf3,C9orf89,FGD3,CENPP,SECISBP2,CKS2,NXNL2,SLC28A3,UBQLN1,TLE1,CEP78,PRUNE2,GOLM1,GAPVD1,ZNF169,HSDL2,PTGR1,DAPK1,ALAD,PPP6C,ORM2,PTBP3,GCNT1,NR6A1,NOL8,TBC1D2,PHF19,SETX,TRAF2,TOR1B,ASB6,TMEM141,PKN3,MED27,AKR1E2,SNAPC4,BRD3,GLE1,FBXW5,CRAT,SWI5,SH2D3C,FUT7,SEC16A,ST6GALNAC4,NELFB,EXD3,PTGES,NOXA1,ABCA2,PTGES2,TOR1A,ENTPD2,SDCCAG3,ASB13,WDR37,FAM73B,WDR5,QSOX2,NUP214,C9orf114,ARRDC1,MRPL41,NSMF,NDOR1,DPP7,MAN1B1,PTGDS,FAM69B,AGPAT2,INPP5E,CARD9,DNLZ,FCN1,VAV2,SARDH,ADAMTS13,REXO4,SURF1,SURF6,GBGT1,GTF3C5,DDX31,RAPGEF1,C9orf78,SH3GLB2,ENDOG,WDR34,DNM1,ST6GALNAC6,TOR2A,ZNF79,FBXO18,GDI2,AKR1C2,AKR1C1,PITRM1,PFKP,ADARB2,PIP5KL1,PPP2R4,PNPLA7,SAPCD2,UAP1L1,GPSM1,CCBL1,URM1,FNBP1,EHMT1,CLIC3,CIZ1,C9orf69,MED22,LARP4B,SIRT1,SRGN,DHTKD1,PHYH,PALD1,NRP1,CREM,FAM188A,ANK3,FAM21A,C10orf10,SEC61A2,STOX1,ZNF25,KIF5B,FAM170B,YME1L1,CSTF2T,MPP7,ARHGAP12,HKDC1,WAC,SVIL,FRMD4A,DNA2,MYPN,ZNF33B,SUPV3L1,ZNF37A,ZNF485,PPA1,SAR1A,TSPAN15,VPS26A,DDX50,ADO,UBE2D1,CISD1,IPMK,ZWINT,FAM21C,BAMBI,MASTL,ANKRD26,PDSS1,APBB1IP,MSRB2,NEBL,NSUN6,TRDMT1,CUBN,RSU1,NMT2,OLAH,DCLRE1C,CCDC3,ECHDC3,MAPK8,ZNF248,SFMBT2,IL15RA,COL13A1,RBM17,HK1,ZNF438,ARHGAP22,NUDT5,TFAM,CUL2,SLC25A16,CAMK1D,AIFM2,VCL,SFXN3,GLUD1,ADK,WAPAL,HIF1AN,NDUFB8,HPS6,PCBD1,TRIM8,MORN4,NDST2,PKD2L1,HPS1,LIPA,ASCC1,NT5C2,PIK3AP1,MRPL43,COL17A1,C10orf32,GSTO2,DNAJB12,AP3M1,FAS,SH3PXD2A,ADD3,ACSL5,NUDT13,ARHGAP19,MYOF,MICU1,ADRB1,CASP7,GSTO1,PDCD11,AS3MT,SFXN2,CUEDC2,SEC31B,BLOC1S2,GOLGA7B,EXOSC1,PGAM1,FRAT2,FRA10AC1,IFIT5,CCSER2,GHITM,DLG5,ZNF503,VDAC2,FUT11,ANXA7,MRPS16,DNAJC9,SLC29A3,SGPL1,HELLS,PSAP,LDB1,TSPAN14,ANXA11,ACTA2,PAPSS2,XPNPEP1,BBIP1,MARVELD1,RRP12,PDZD7,FAM213A,TCTN3,ATE1,WDR11,OSBPL5,FAM160A2,FUOM,PGAP2,TNNT3,DOCK1,DHX32,SLC18A2,RRM1,TRIM68,MGMT,KNDC1,PWWP2B,PRKCDBP,PTDSS2,NLRP6,CTBP2,NUP98,PHLDA2,MTG1,POLR2L,RIC8A,B4GALNT4,ASCL2,PDZD8,PIDD1,FAM53B,RHOG,DPYSL4,ENO4,KIAA1598,SFXN4,VENTX,BNIP3,ADAM12,UROS,METTL10,LHPP,OAT,PLEKHA1,TACC2,NSMCE4A,CACUL1,CNGA4,TRIM22,TRIM5,TRIM6,HBE1,HBG2,CARS,NAP1L4,SLC22A18,LSP1,KRTAP5-1,DEAF1,SIRT3,BET1L,GRK5,CD151,ZNF195,IFITM3,ATHL1,PSMD13,PPP2R2D,CHST15,C11orf21,HRAS,SPRN,RNH1,CRACR2B,EPS8L2,STIM1,RCN1,PRPF19,PDHX,SLC15A3,MAPK8IP1,DEPDC7,CAT,COPB1,TIMM10B,MICALCL,SBF2,ACP2,TIMM10,TCN1,LMO2,FNBP4,GTF2H1,HPS5,HSD17B12,SERPING1,MYRF,FADS2,ARL14EP,ZDHHC5,ALKBH3,RIC3,AKIP1,MADD,SLC35C1,ANO5,CSTF3,FANCF,TCP11L1,MED19,ZFP91,CAPRIN1,CPSF7,RPL27A,SVIP,PLEKHA7,SLC39A13,CNTF,NUP160,INSC,EXT2,APIP,AMPD3,ZNF143,CTNND1,ARNTL,TRIM66,HTATIP2,ZBED5,CD44,ZDHHC13,ABTB2,MRVI1,STK33,IGSF22,BTBD10,LPXN,API5,EIF3F,SAAL1,SMTNL1,TRIM3,USP47,TMEM9B,FAM111A,CLP1,RPS13,CELF1,NUCB2,CYB5R2,TNKS1BP1,LDHC,MYBPC3,LDHA,APBB1,NR1H3,CRY2,E2F8,PPFIA1,IGHMBP2,ACY3,MTL5,PRDX5,POLA2,GAL,TCIRG1,LAMTOR1,MTA2,FADS3,AIP,TPCN2,TMEM223,C11orf24,CD248,RNASEH2C,TIGD3,RCE1,EIF1AD,MAP3K11,MRGPRF,BANF1,RIN1,SNX32,CTSF,CTSW,RAD9A,SSH3,EHBP1L1,NDUFS8,PACS1,BBS1,SF3B2,PLA2G16,NDUFV1,PELI3,PPP1CA,NADSYN1,INTS5,RPS6KA4,STARD10,MEN1,LGALS12,KAT5,GANAB,CDC42BPG,DHCR7,DPP3,BSCL2,C11orf80,RNF121,MRPL21,SPDYC,SNX15,NAA40,RTN3,AHNAK,ARAP1,NUMA1,SIPA1,EML3,INCENP,RAB3IL1,GSTP1,SLC25A45,ATL3,BEST1,ASRGL1,ANKRD13D,METTL12,FAM89B,CAPN1,WDR74,CFL1,CCS,NXF1,TRMT112,ANAPC15,TMEM258,PLCB3,FOLR3,RELT,CTSC,PANX1,DGAT2,MMP8,RAB38,MED17,BUD13,MMP27,FDX1,EED,BIRC3,ARHGEF17,IFT46,ARCN1,MCAM,ACAT1,ENDOD1,CAPN5,PAK1,RPS3,ATM,CEP164,MPZL2,IL18,NDUFC2,NARS2,PGM2L1,PIWIL4,ALG8,SIK2,TMEM126A,MRPL48,KCNE3,RAB6A,PAAF1,UCP2,SIDT2,KDELC2,CEP57,HINFP,BACE1,SYTL2,WNT11,MRE11A,PCSK7,C11orf54,GDPD5,C2CD2L,XRRA1,PDZD3,BCO2,FUT4,FAM76B,SDHD,CARD17,CASP5,TMEM123,LRRC32,RDX,MYO7A,DPAGT1,AMOTL1,DIXDC1,ALKBH8,CCDC81,TAGLN,TTC12,INTS4,RPS25,PAFAH1B2,DDIAS,TRAPPC4,KBTBD3,KLHL35,ME3,CWC15,NCAM1,VPS11,M6PR,FOXJ2,C12orf5,YBX3,RAD51AP1,AKAP3,LTBR,MRPL51,CCDC77,CCND2,CLEC2D,LRP6,LPCAT3,FOXRED1,DCPS,SIAE,SNX19,B4GALNT3,NDUFA9,CLSTN3,TAPBPL,RBP5,ACAD8,VPS26B,UBASH3B,CLEC4D,C3AR1,CLEC7A,SLC37A2,MAGOHB,LOH12CR1,A2M,NCAPD2,ZNF202,CCDC15,NECAP1,CLEC12A,KLRG1,RAD52,CD9,TIRAP,VAMP1,ETV6,ZNF384,KDM5A,PTPN6,PEX5,VWA5A,CRACR2A,SPSB2,FAM118B,B3GAT1,NFRKB,ENO2,IQSEC3,COPS7A,CLEC4C,DYRK4,CDCA3,RHNO1,IFFO1,RPAP3,HEBP1,PKP2,HDAC7,CBX5,GLI1,CDKN1B,KCNJ8,PDE1B,LRP1,KRT1,IPO8,ARF3,RDH5,GUCY2C,MARS,RBMS2,ATF1,ERP27,SMARCC2,ESYT1,EPS8,KRT72,DUSP16,CAPRIN2,LRRK2,TMEM194A,CACNB3,TUBA1C,DIP2B,KRT73,KRT2,MUCL1,ASB8,PRKAG1,APOLD1,KRT79,SP1,SHMT2,SPRYD4,H3F3C,HNRNPA1,KRT77,RPS26,METTL20,ERGIC2,KRT81,NABP2,ITPR2,LYRM5,DENND5B,POU6F1,ARHGAP9,SUOX,KRT80,LIMA1,PPHLN1,ST8SIA1,EIF4B,LETMD1,IRAK4,TESPA1,RACGAP1,PLEKHA5,ZNF740,KANSL2,SLC48A1,ZNF641,NFE2,DDX11,HIST4H4,C2CD5,BCAT1,GALNT6,KRT86,GTSF1,COX14,VDR,BLOC1S1,CD63,MAP3K12,METTL7A,TWF1,GPR84,TIMELESS,ACTR6,PRDM4,KCTD10,PPM1H,LTA4H,ARPC3,OAS3,NUP107,CNOT2,KRR1,CHPT1,CCDC53,UNG,YEATS4,USP30,HRK,AVIL,GNS,MDM2,USP44,DRAM1,OSBPL8,HAL,IRAK3,LYZ,UTP20,ALDH2,MARCH9,GLIPR1,SNRPF,AMDHD1,UHRF1BP1L,USP15,BTBD11,TMBIM4,IKBIP,XRCC6BP1,METTL21B,MDM1,CHST11,ISCU,C12orf66,GLTP,SSH1,DPY19L2,OS9,POC1B,TBK1,NDUFA12,PARPBP,UBE3B,ACACB,SH2B3,HVCN1,SCYL2,FAM109A,STAB2,RPH3A,RAD9B,TMEM119,SDSL,PWP1,OAS1,FAM19A2,CORO1C,VEZT,ATXN7L3B,TXNRD1,EID3,GALNT4,TBC1D30,RASSF3,MVK,APPL2,SLC8B1,FRS2,RAB3IP,RITA1,MRPL42,NEDD1,VPS29,SOCS2,KIAA1033,AKAP11,GOLGA3,MLEC,PRKAB1,DDX55,CCDC92,RASL11A,ACADS,HIP1R,C12orf65,CCNA1,OASL,CDK2AP1,SCARB1,ANAPC5,VPS33A,RHOF,PXN,RILPL2,COQ5,HPD,CRYL1,GCN1L1,POLR1D,TCTN2,FBXW8,MRPL57,DHX37,PLA2G1B,CAMKK2,ARL6IP4,IFT88,KNTC1,NOC4L,ATP6V0A2,TESC,DGKH,GTF2F2,UNC119B,RPL21,ANKLE2,P2RX4,MPHOSPH8,PUS1,RILPL1,PHF11,ITM2B,ESD,DNAJC15,VWA8,KBTBD7,WBP4,MEDAG,GTF3A,MTMR6,PARP4,MICU2,ZDHHC20,LATS2,EXOSC8,ZNF605,STX2,DDX51,SETD8,DNAH10,RCBTB2,CHFR,COG6,WSB2,SPG20,EIF2B1,SUPT20H,SFSWAP,ABCB9,PSMD9,ZNF664,FRY,GTF2H3,GATC,MPHOSPH9,TPT1,ALOX5AP,HAUS4,OSGEP,TGM1,CTSG,GZMH,AP4S1,PCK2,OLFM4,EBPL,ATP7B,RAP2A,PARP2,DAD1,CARS2,THSD1,IPO5,KPNA3,TUBGCP3,TEP1,RAB20,CBLN3,DHRS1,WDFY2,CLDN10,RNASE6,RNASE3,RNASE2,MMP14,CARKD,AP1G2,PRMT5,DHRS4,ANG,RNASEH2B,LRRC16B,PROZ,MRPL52,ERCC5,TRIM13,RBM23,CDC16,PNP,PSMB5,UPF3A,ARHGEF7,ING1,IRS2,TNFSF13B,TPP2,PCCA,CLYBL,DOCK9,STK24,UGGT2,ABCC4,UCHL3,TBC1D4,KLF5,SUGT1,CKAP2,VPS36,RCBTB1,METTL17,IRF9,RAB2B,HECTD1,ARGLU1,SCFD1,CCNB1IP1,ABHD4,TDRD3,MCF2L,LTB4R2,FARP1,DNAJC3,TOX4,BORA,PCID2,LIG4,NEK3,VASH1,SNAPC1,SOS2,PYGL,CNIH1,ATP6V1D,PIGH,GSTZ1,SPTLC2,NEK9,IRF2BPL,ACOT2,TGFB3,FNTB,ANGEL1,ACTR10,SYNJ2BP,PPP2R3C,MPP5,EIF2B2,FANCM,PELI2,RTN1,RAB15,FAM161B,SPTSSA,CFL2,LRR1,TRIM9,TTLL5,RALGAPA1,ATP5S,ACOT1,ACOT4,PSEN1,SLC25A21,COQ6,GNG2,ENTPD5,CDKN3,FRMD6,ESR2,RPL36AL,RPS6KL1,MLH3,SYNE2,DCAF4,MAX,WDHD1,SNX6,CIPC,RDH11,COX16,CCDC176,GPR135,DAAM1,ERO1L,CDKL1,VCPKMT,ZFP36L1,TMX1,PSMC6,ZNF410,GCH1,KIAA0391,MAP3K9,LIN52,SRP54,ISCA2,VIPAS39,PTGR2,NAA30,PAPOLA,ALKBH1,KNSTRN,ZC3H14,DPH6,KATNBL1,THBS1,PLCB2,SNW1,HERC2,YY1,RCOR1,EIF2AK4,ITPK1,SRP14,CPSF2,CLMN,AMN,C14orf142,DEGS2,GOLGA8R,SETD3,GLRX5,SIVA1,NDUFB1,NOP10,CRIP1,SYNE3,BTBD7,SEL1L,TDP1,NIPA1,NIPA2,BAG5,GOLGA8B,FOXN3,WARS,ZFYVE19,ATP10A,GOLGA8A,SLC25A29,ATG2B,FAN1,ARHGAP11A,RAD51,TRMT61A,CCNK,BTBD6,NUDT14,PLD4,INF2,EVL,TDRD9,TC2N,KIF26A,BAHD1,GOLGA8N,MTMR10,CEP170B,BEGAIN,MARK3,PPP2R5C,KLC1,SERPINA1,IVD,GOLGA8O,GOLGA8K,C14orf159,SLC24A4,BRF1,CEP128,AKT1,XRCC3,GTF2A1,APBA2,ATXN3,FMN1,MAP2K5,PDCD7,CSK,MTFMT,EHD4,PIAS1,TMOD2,ALDH1A2,CLN6,NDUFAF1,HAUS2,TUBGCP4,ADAM10,VPS13C,ICE2,GNB5,AP4E1,SPPL2A,GLCE,AAGAB,TIPIN,TRIP4,PARP16,SNX1,RAB11A,DAPK2,LACTB,SORD,BBS4,PML,SCAMP2,ATP8B4,MYO1E,LIPC,LEO1,POLR2M,RBPMS2,PDIA3,MAP2K1,SPATA5L1,CSNK1G1,RPAP1,TMOD3,LMAN1L,ADPGK,ZNF609,MYEF2,SPTBN5,MPI,SNAPC5,DIS3L,DYX1C1,FBN1,PLEKHO2,CHP1,NEO1,PPCDC,SKOR1,ANXA2,RPLP1,USP3,CEP152,DUT,RTF1,CPLX3,GTF2A2,RAB27A,CYP19A1,USP8,GATM,ZSCAN29,CAPN3,MYO5A,SERF2,TCF12,HERC1,DENND4A,PLA2G4B,ULK3,PATL2,NEDD4,DMXL2,STOML1,B2M,FAM63B,GALK2,TRIM69,TLN2,UBAP1L,CORO2B,ARPP19,MAN2C1,TSR3,PSMA4,MRPL28,NME4,DECR2,CAPN15,CTSH,NARFL,HBA2,HBZ,CHSY1,MTHFS,ABHD17C,IREB2,CIB2,MESDC2,LMF1,CHTF18,AXIN1,COMMD4,UBE2Q2,BCL2A1,WDR61,ARRDC4,ABHD2,MFGE8,IQGAP1,CRTC3,CERS3,WHAMM,ISL2,POLR3K,WDR24,HDGFRP3,TMED3,PEX11A,ANPEP,TBC1D2B,ISG20,FAM103A1,FBXO22,MRPL46,TM6SF1,VPS33B,ASB7,FES,AEN,SYNM,AP3S2,BLM,AKAP13,SCAMP5,MSLN,SNRNP25,LRRK1,ENSG00000173575,PRC1,RCCD1,ZSCAN2,RAB40C,AP3B2,RGMA,PSTPIP1,ETFA,PEAK1,MAN2A2,SNUPN,SCAPER,CIB1,PTPN9,FURIN,NPRL3,PRSS21,RRN3,GNPTG,ZNF500,MEFV,KNOP1,TRAP1,HCFC1R1,HN1L,GFER,SYNGR3,LOC81691,XYLT1,GDE1,TELO2,MGRN1,SEPT12,PMM2,UQCRC2,NDUFB10,NTAN1,TBC1D24,ADCY9,C16orf45,UNKL,ACSM1,ARL6IP1,RMI2,NAGPA,PAM16,RPS15A,COQ7,ROGDI,BAIAP3,ACSM5,ATP6V0C,PGP,NPIPA1,MMP25,RPS2,UBE2I,THUMPD1,CCP110,CPPED1,FAHD1,CLCN7,CCDC154,NDE1,MPV17L,PDXDC1,ZC3H7A,ATF7IP2,CARHSP1,ABAT,CCNF,HAGH,ENSG00000234719,CDIP1,NAA60,ZNF200,GSPT1,FAM86A,FLYWCH1,SMG1,NPIPB4,IFT140,IGFALS,IL32,NPIPA5,NPIPB5,NPIPA2,MLST8,EME2,RNPS1,NMRAL1,ZNF75A,CLUAP1,RSL1D1,HMOX2,ZNF205,PLA2G15,USP31,ZNF688,BBS2,GOT2,FHOD1,CCDC102A,PALB2,KIAA0556,RBL2,GNAO1,NLRC5,MAPK3,DPEP3,PRSS53,LONP2,ARHGAP17,CPNE2,ATP6V0D1,HSD3B7,TK2,DCTN5,NOD2,NFATC3,ZNF646,XPO6,PRKCB,MT1E,SPNS1,GGA2,CCDC101,STX4,SH2B1,TUFM,RNF40,BOLA2,EIF3C,GPR97,FAM192A,ZDHHC1,PRMT7,SIAH1,IL27,SPN,CES1,CCDC135,KATNB1,EIF3CL,ELMO3,AKTIP,BRD7,ADCY7,ABCC11,BCKDK,VKORC1,TBX6,MVP,QPRT,ATXN2L,SULT1A1,SULT1A2,NUPR1,TNRC6A,YPEL3,GDPD3,CYLD,EARS2,FAM65A,CMTM3,KAT8,NPIPB7,SEPHS2,FTO,NPIPB11,NPIPB6,ZNF668,CLN3,ITGAX,DUS2,INO80E,OGFOD1,ZNF48,ACD,GLG1,HSDL1,MON1B,MPHOSPH6,CDH1,CRISPLD2,SCARF1,TCF25,SLC7A6OS,YWHAE,NUDT7,MAP1LC3B,GALNS,GAS8,SPG7,CFDP1,TMED6,PDPR,DDX19B,FUK,CRK,PIEZO1,ANKRD11,GLOD4,ABR,SF3B3,NECAB2,RPL13,MLKL,FBXO31,COG4,PITPNA,GEMIN4,CIRH1A,SNAI3,RPH3AL,FAM101B,ZNRF1,NXN,CMTR2,SNTB2,CDK10,TLDC1,MBTPS1,HP,MTHFSD,RFWD3,SPIRE2,APRT,DNAAF1,SYCE1L,FANCA,CENPN,ZFP1,CHMP1A,WDR81,CTU2,BCAR1,CENPBD1,ATP2C2,EXOSC6,VPS53,INPP5K,ZNF276,ZC3H18,SLC7A6,TAF1C,KLHL36,ZDHHC7,WWOX,KIAA0513,USP10,COX4I1,DBNDD1,PHLPP2,PRPF8,ZFP90,SPATA33,CLEC18C,ACSF3,DOC2B,CLEC18A,CAMKK1,ACAP1,MNT,SPAG7,SHPK,TAX1BP3,P2RX1,PIGL,SLC25A11,C1QBP,ATP1B2,FXR2,MPDU1,SERPINF1,PEMT,TTC19,RNF167,PITPNM3,DPH1,PLD2,METTL16,NCOR1,COPS3,ZMYND15,SAT2,HS3ST3A1,FLCN,MED11,TNFSF12,CENPV,KCNAB3,STX8,SLC16A13,PFAS,CTC1,HIC1,TMEM102,PLD6,SHMT1,KIF1C,SERPINF2,RAI1,SPNS2,EIF5A,ELAC2,SRR,TRPV2,TNFSF13,ASGR2,SREBF1,ATP2A3,HS3ST3B1,KIAA0753,ALOX15B,CNTROB,CHD3,GPS2,CTNS,C17orf85,NT5M,MPRIP,ELP5,ZSWIM7,NEURL4,ZNF594,PIK3R5,ARRB2,CAMTA2,PLSCR3,ACADVL,RABEP1,ALOX15,CLUH,TNK1,ANKFY1,USP6,CTDNEP1,ENSG00000187607,MYH3,NLRP1,MIS12,KRT23,NUFIP2,GOSR1,DRG2,AKAP10,TMEM97,TNS4,RARA,USP22,B9D1,BLMH,WSB1,UNC45B,PNMT,SLFN13,TMEM199,SLFN5,PGAP3,TP53I13,GSDMA,TVP23B,PIGS,LGALS9B,CDK5R1,CRLF3,SPAG5,PLXDC1,MYO1D,RFFL,RNF135,LGALS9C,STARD3,ALDH3A2,RHOT1,TIAF1,LIG3,FAM83G,JUP,MED24,ORMDL3,SLFN11,GIT1,LGALS9,MIEF2,KSR1,ALKBH5,SMCR8,SLFN14,NLE1,GSDMB,ATPAF2,MYO18A,TOP3A,SSH2,RNF112,TRIM16L,FAM222B,MSL1,TMEM98,IFT20,POLDIP2,RAB11FIP4,ITGA3,GRN,MPO,UTP18,SUPT4H1,RPS6KB1,NAGLU,DUSP3,COIL,MLX,DHX58,LIMD2,SCPEP1,TRIM37,SLC4A1,KANSL1,PCTP,G6PC3,GDPD1,MRPL10,KLHL10,NAGS,ASB16,COX11,TMEM92,CA4,RNFT1,HOXB9,HSF5,NPEPPS,TUBD1,ARL4D,MYCBPAP,DBF4B,FZD2,HOXB4,SPATA32,HOXB2,STRADA,RAD51C,NME1,ARL17A,SKAP1,MYL4,VAT1,UBE2Z,NFE2L1,BECN1,SLC25A39,BCAS3,NME1-NME2,SPOP,SNX11,CBX1,CNP,NSF,PLEKHM1,NT5C3B,EFTUD2,SMARCD2,IFI35,FTSJ3,CALCOCO2,ARHGAP27,ARL17B,EZH1,RUNDC3A,HOXB3,PDK2,CHAD,GNGT2,TOB1,MPP2,SMG8,CDK5RAP3,RPL27,HSD17B1,DYNLL2,PLCD3,ST6GALNAC1,UNC13D,ST6GALNAC2,SYNGR2,DDX5,MRPS7,NUP85,NT5C,AANAT,TRIM47,WIPI1,SMURF2,TIMP2,TRIM65,RNF157,ACOX1,CYGB,COG1,ENTHD2,AXIN2,DCXR,GAA,ASPSCR1,LRRC45,RPTOR,TBC1D16,RPL38,SRP68,KCTD2,SPHK1,SGSH,BAIAP2,CHMP6,RECQL5,RHBDF2,UBE2O,AATK,CASKIN2,TMC8,AFMID,CCDC137,HGS,NPLOC4,CD300A,SLC38A10,DNAH17,KIF19,STRA13,SEC14L1,GRB2,GPRC5C,ABCA5,PRKAR1A,CCDC40,TEN1,JMJD6,C17orf89,DNAI2,ERN1,SUMO2,ARSG,CDK3,FDXR,ENDOV,GGA3,POLG2,SLC39A11,SLC25A10,CEP95,CARD14,SAP30BP,ENGASE,MIF4GD,DDX42,TMC6,GALK1,WBP2,FAM20A,MILR1,RALBP1,MYL12A,VPS4B,SERPINB10,LMAN1,IER3IP1,ZNF24,RNF138,LPIN2,PIK3C3,CEP76,CDH2,IMPA2,SLC39A6,GALNT1,C18orf8,FN3KRP,SECTM1,DYM,ZCCHC2,EPG5,HAUS1,TRAPPC8,MYO5B,ACAA2,TMX3,FN3K,ZNF396,RAC3,FASN,TUBB8P12,NARF,TUBB6,ME2,ST8SIA5,ZADH2,CSNK1D,NAPG,CNDP2,PMAIP1,SMCHD1,NDUFV2,TGIF1,ZNF397,GNAL,FOXK2,HEXDC,ZNF532,EPB41L3,VAPA,ENOSF1,TBCD,MYOM1,PIGN,LDLRAD4,DOK6,RNMT,WDR45B,SERPINB8,KIAA1468,ATP5A1,RBBP8,L3MBTL4,PPP4R1,KDSR,PSTPIP2,CXXC1,INO80C,ZNF516,ATP9B,SERPINB2,SS18,ELP2,CEP192,METTL4,RAB31,POLI,PTPRM,SLC16A3,TPGS2,PIAS2,MPPE1,SEC11C,GNA11,KDM4B,REXO1,ATP5D,CDC34,GADD45B,AES,SGTA,REEP6,PRTN3,CLPP,NCLN,LSM7,BTBD2,MAP2K2,DPP9,ABCA7,CNN2,TUBB4A,MIER2,RNF126,PCSK4,JSRP1,CHAF1A,UBXN6,PLIN4,INSR,RBFA,ATP8B3,APBA3,ZNF77,TRIP10,ZNF554,SLC25A41,ZBTB7A,STK11,MED16,MRPL54,CFD,BSG,PARD6G,C19orf35,GPX4,TMEM259,PTPRS,ARHGEF18,LONP1,PLIN5,GNG7,GTF2F1,KHSRP,C19orf24,NDUFA11,NFATC1,TBXA2R,NFIC,DOHH,GAMT,DAPK3,RPL36,PLEKHJ1,TJP3,POLRMT,PIP5K1C,TLE2,RPS15,WDR18,POLR2E,PRSS57,CTDP1,CAPS,MRI1,DHPS,TMED1,CYP4F3,PEX11G,RETN,GCDH,DNASE2,ZNF442,KLF2,AP1M2,CERS4,MRPL4,PPAN,EIF3G,ANGPTL6,C19orf66,DNAJB1,HGNC:9982,FAM32A,MED26,MCOLN1,COL5A3,NACC1,ZNF333,DOCK6,RAB8A,PRDX2,ZNF443,ZNF561,ZNF440,SWSAP1,FARSA,CALR,KRI1,HNRNPM,CARM1,SLC44A2,ZNF823,RASAL3,PKN1,MYO1F,TPM4,ZNF44,XAB2,CACNA1A,ENSG00000197054,PDE4A,NFIX,HOOK2,ZNF846,MAP2K7,AP1M1,EPS15L1,MAN2B1,STXBP2,CAMSAP3,TYK2,CYP4F12,LDLR,SPC24,PRKCSH,STX10,ZNF266,ZNF699,KANK2,ZNF559,ZNF177,ACP5,PET100,ZNF558,MARCH2,RPS28,GPATCH1,GMIP,TBCB,POLR2I,RPL18A,TSHZ3,COX6B1,BST2,SLC27A1,COLGALT1,MRPL34,GDF15,HAUS8,ZNF430,CHST8,HPN,ELL,COPE,MAU2,USE1,PGPEP1,NR2F6,ZNF585A,U2AF1L4,LIN37,ANKRD27,RFXANK,ZNF431,ZNF738,ZNF507,HKR1,ARHGAP33,MVB12A,MAP1S,ZNF486,ISYNA1,ZNF14,LRRC25,ZNF93,DPY19L3,ZNF708,ZNF43,ZNF100,ZNF429,GTPBP3,GATAD2A,CLIP3,SIN3B,ZNF566,MAG,C19orf12,ZNF493,KIAA1683,ANKLE1,UBA52,PLEKHF1,ZNF506,ZNF737,ZNF302,ZNF90,NDUFA13,MEF2BNB,ZFP82,LSM14A,ZNF66,C19orf40,PDCD5,TSSK6,ZNF461,ZNF101,ZNF253,MPV17L2,ZNF626,ZNF257,SUGP2,FCHO1,ZNF714,UPK1A,PGLYRP1,PPP5C,PSMD8,ZNF180,ECH1,CKM,FBL,RABAC1,CEACAM8,SYMPK,GLTSCR2,EIF3K,RPS16,FAM98C,ACTN4,MAP3K10,XRCC1,MARK4,LIG1,BLVRB,DMRTC2,BCKDHA,SMG9,DMWD,GEMIN7,CALM3,HIPK4,SHKBP1,FBXO27,PPP1R14A,C19orf33,CYP2S1,ADCK4,ZNF575,MYPOP,SERTAD3,PRX,FKRP,CAPN12,DHX34,ZNF224,PLAUR,YIF1B,ZFP30,DMPK,RAB4B,CEACAM3,RYR1,CARD8,STRN4,KLC3,HNRNPUL1,AKT2,ZNF155,PLD3,BLOC1S3,PRKD2,ZNF793,ZNF780A,PVR,ATP5SL,ZNF284,ZNF585B,SLC1A5,TIMM50,C19orf47,MAP4K1,ZNF574,PAK4,EGLN2,SUPT5H,CCDC61,GMFG,PLA2G4C,SARS2,SEPW1,SULT2B1,EPS8L1,TBC1D17,HAS1,SPHK2,LILRB3,TSKS,CLEC11A,TRPM4,ZNF331,GRWD1,ZNF175,CD33,HSD17B14,RPS11,RCN3,NCR1,ZNF613,ZNF577,KLK1,RPS9,FUZ,LILRB1,GYS1,CCDC114,PNKP,PPP2R1A,EMC10,VSIG10L,ZNF600,ETFB,FCAR,CNOT3,AP2A1,ZNF528,SIGLEC14,LAIR1,LILRB2,TFPT,MYADM,NLRP12,PTOV1,CPT1C,NUCB1,CTU1,RDH13,PRR12,POLD1,ZNF160,CYTH2,ZNF525,NDUFA3,ZNF415,TARM1,ZNF701,NLRP2,OBBP2,JOSD2,ZNF677,NOSIP,ZNF468,FPR1,ZNF480,TEAD2,IL4I1,ZNF83,ZNF473,KLK11,ZNF320,RUVBL2,OSCAR,RALGAPA2,MZF1,UBOX5,TRIB3,CSNK2A1,CDC25B,CD93,MKKS,DSTN,SNRPB2,TRIM28,ZNF132,ZNF264,A1BG,ZNF544,ZNF773,ZNF211,ZFP28,C20orf196,ZNF584,TMEM150B,TMEM86B,ZNF671,ZNF71,ZNF470,ZNF749,RBBP9,ZNF548,PSMF1,PLCB1,SEC23B,ZNF772,TMEM230,ZNF587,DDRGK1,RBCK1,FAM110A,THBD,XRN2,DTD1,MGME1,SNX5,RRBP1,BFSP1,NDUFAF5,CRLS1,MCM8,GPCPD1,CENPB,ITPA,FASTKD5,VPS16,EBF4,IDH3B,NOP56,SIRPB1,SDCBP2,SRXN1,SSC5D,ZNF304,ZNF418,ZNF586,CST3,SIRPA,FKBP1A,KIF16B,BTBD3,RNF24,ZNF587B,EPN1,SNRPB,NSFL1C,CDS2,CST7,ZNF154,ZNF135,ZNF835,ZNF550,RPL28,TNNT1,COX6B2,ZSCAN18,RPS5,PYGB,MYBL2,BIRC7,SNTA1,CHMP4B,APMAP,ACTR5,SYS1,PI3,PLCG1,RNF114,MMP24,TRPC4AP,BPI,SLA2,MYH7B,SAMHD1,GMEB2,DIDO1,OGFR,TPX2,OSBPL2,CPNE1,ZNF335,TCFL5,UBE2V1,COL9A3,SLPI,ATP9A,TOX2,NDRG3,NPEPL1,BCAS4,SULF2,CASS4,YTHDF1,MRGBP,NTSR1,MTG2,GNAS,STX16,FAM210B,ZNF217,PTPN1,B4GALT5,ARFGEF2,PREX1,NCOA3,TP53RK,CD40,CTSA,DNTTIP1,TOMM34,YWHAB,ADA,PKIG,IFT52,CHD6,LPIN3,RPRD1B,TTI1,AAR2,UQCC1,EIF6,EDEM2,NCOA6,MAP1LC3A,MAPRE1,ZNF337,ENTPD6,ZNFX1,CEP250,HM13,DSN1,SLC9A8,SNX21,NELFCD,ITCH,FAM83D,GCNT7,NOL4L,TPD52L2,PRPF6,PRDM15,PFKL,IFNAR1,SOD1,APP,CCT8,TIAM1,SCAF4,IFNGR2,CBR1,CBR3,TMPRSS3,RSPH1,PDE9A,PKNOX1,U2AFBP,PDXK,CSTB,TRAPPC10,LRRC3,FTCD,SPATC1L,S100B,COL6A2,N6AMT1,MRPL39,PCMTD2,ZBTB21,LIME1,CHAF1B,UBASH3A,WRB,PTTG1IP,YBEY,PSMG1,BRWD1,OLIG2,RIPK4,BACE2,MX2,OPRL1,KCNE1,CECR5,RRP1B,B7RP1,UCKL1,NDUFV3,COL18A1,PCNT,RTEL1,ETS2,ADARB1,STMN3,HMGN1,ITSN1,OLIG1,URB1,PRMT2,MCM3AP,LSS,ITGB2,TRPM2,C21orf2,ENSG00000160200,WDR4,MX1,TTC3,HLCS,DOPEY2,MRPS6,CECR1,NRIP1,DIP2A,SUMO3,PIGP,TFF3,TMEM50B,ARFRP1,SNAP29,LZTR1,MIF,DDTL,MAPK1,TCN2,SLC25A1,RTCB,HMOX1,NIPSNAP1,MCM5,TXN2,EIF3D,PVALB,DGCR6L,YWHAH,APOL2,LIF,DGCR14,ATP6V1E1,PI4KA,RAB36,SMARCB1,MED15,ARVCF,DGCR8,PPM1F,RGL4,BCR,NEFH,APOL1,BID,RNF185,UPB1,SPECC1L,ENSG00000183628,KLHL22,TBX1,DUSP18,PPIL2,ADORA2A,APOL4,TPST2,LIMK2,ZMAT5,PES1,COMT,PISD,FOXRED2,MPST,EIF4ENIF1,ASCC2,TTC28,CABIN1,DDT,TOP3B,AIFM3,DEPDC5,SFI1,TXNRD2,GATSL3,TFIP11,MTMR3,DERL3,C22orf29,TBC1D10A,TST,IFT27,UBE2L3,TANGO2,TOM1,CHCHD10,THOC5,CLTCL1,SEC14L2,GNAZ,BCL2L13,GAS2L1,SLC2A11,ZNF74,ANKRD54,JOSD1,UPK3A,ST13,L3MBTL2,PHF5A,PMM1,CERK,ZBED4,HDAC10,TUBGCP6,CYTH4,CDC42EP1,RAC2,ATXN10,CCDC134,CELSR1,ARFGAP3,PACSIN2,DESI1,TEF,TRMU,MLC1,FAM109B,RRP7A,APOBEC3B,SMDT1,PDGFB,SERHL2,SYNGR1,WBP2NL,PLA2G6,ALG12,RPS19BP1,ATF4,GRAP2,GGA1,H1F0,SAMM50,NUP50,POLR3H,MFNG,XPNPEP3,SH3BP1,XRCC6,TCF20,CYP2D6,PIM3,CYB5R3,APOBEC3C,SBF1,SELO,GCAT,ARHGAP8,CPT1B,KLHDC7B,TYMP,PANX2,TSPO,DDX17,CRELD2,TRIOBP,APOBEC3A,CHKB,CBX6,PARVB,A4GALT,APOBEC3G,PICK1,SUN2,GRAMD4,APOBEC3H,KDELR3,DENND6B,PARVG,POLDIP3,GTSE1,NDUFA6,LMF2,SCO2,ARSA,RABL2B,SYCE3	6262
Component	GO:0044425	membrane part	0.882058	0.0293552	False	924	532	ENSG00000064201,ENSG00000102882,ENSG00000110651,ENSG00000197912,ENSG00000141096,ENSG00000159720,ENSG00000166260,ENSG00000174915,ENSG00000135535,ENSG00000182272,ENSG00000185101,ENSG00000159714,ENSG00000182534,ENSG00000023839,ENSG00000204991,ENSG00000177042,ENSG00000131165,ENSG00000102886,ENSG00000124067,ENSG00000140931,ENSG00000258839,ENSG00000167261,ENSG00000115486,ENSG00000204516,ENSG00000108556,ENSG00000112763,ENSG00000103496,ENSG00000176485,ENSG00000178201,ENSG00000163803,ENSG00000186470,ENSG00000172260,ENSG00000169442,ENSG00000198502,ENSG00000101367,ENSG00000204525,ENSG00000171603,ENSG00000133318,ENSG00000142606,ENSG00000206013,ENSG00000136247,ENSG00000184743,ENSG00000142089,ENSG00000157191,ENSG00000234745,ENSG00000196576,ENSG00000167083,ENSG00000163866,ENSG00000064547,ENSG00000102575,ENSG00000188404,ENSG00000137331,ENSG00000204642,ENSG00000006007,ENSG00000104783,ENSG00000109519,ENSG00000042445,ENSG00000163902,ENSG00000213760,ENSG00000100427,ENSG00000196735,ENSG00000104936,ENSG00000176915,ENSG00000196126,ENSG00000204257,ENSG00000204267,ENSG00000237541,ENSG00000179344,ENSG00000204301,ENSG00000204305,ENSG00000213719,ENSG00000204472,ENSG00000137312,ENSG00000204655,ENSG00000204681,ENSG00000204428,ENSG00000204657,ENSG00000103534,ENSG00000206503,ENSG00000130653,ENSG00000241106,ENSG00000232629,ENSG00000223865,ENSG00000231852,ENSG00000204632,ENSG00000204520,ENSG00000204580,ENSG00000103723,ENSG00000117868,ENSG00000135378,ENSG00000141873,ENSG00000160282,ENSG00000164465,ENSG00000170571,ENSG00000171045,ENSG00000169682,ENSG00000181409,ENSG00000145217,ENSG00000160948,ENSG00000137819,ENSG00000164850,ENSG00000164849,ENSG00000214063,ENSG00000177697,ENSG00000160285,ENSG00000141068,ENSG00000169026,ENSG00000177106,ENSG00000104290,ENSG00000185000,ENSG00000129083,ENSG00000109667,ENSG00000141574,ENSG00000145244,ENSG00000156599,ENSG00000103174,ENSG00000178342,ENSG00000127507,ENSG00000151692,ENSG00000167895,ENSG00000176681,ENSG00000105983,ENSG00000184277,ENSG00000267368,ENSG00000197142,ENSG00000160991,ENSG00000204482,ENSG00000102854,ENSG00000050767,ENSG00000079156,ENSG00000122490,ENSG00000101294,ENSG00000152700,ENSG00000164880,ENSG00000166377,ENSG00000211584,ENSG00000170448,ENSG00000120645,ENSG00000170667,ENSG00000238227,ENSG00000238083,ENSG00000168255,ENSG00000090615,ENSG00000204385,ENSG00000066230,ENSG00000140545,ENSG00000152672,ENSG00000146535,ENSG00000090316,ENSG00000154153,ENSG00000168899,ENSG00000143740,ENSG00000137877,ENSG00000182858,ENSG00000125510,ENSG00000160223,ENSG00000082996,ENSG00000143502,ENSG00000035115,ENSG00000238243,ENSG00000198818,ENSG00000030110,ENSG00000148110,ENSG00000110628,ENSG00000180776,ENSG00000177951,ENSG00000107099,ENSG00000176945,ENSG00000103064,ENSG00000105583,ENSG00000179242,ENSG00000057294,ENSG00000128203,ENSG00000116032,ENSG00000064687,ENSG00000073578,ENSG00000159128,ENSG00000169696,ENSG00000175416,ENSG00000137713,ENSG00000180767,ENSG00000175193,ENSG00000103549,ENSG00000114544,ENSG00000172728,ENSG00000239672,ENSG00000100036,ENSG00000072694,ENSG00000174529,ENSG00000136856,ENSG00000067606,ENSG00000205726,ENSG00000165487,ENSG00000103249,ENSG00000167397,ENSG00000178927,ENSG00000196715,ENSG00000161640,ENSG00000142188,ENSG00000105520,ENSG00000088256,ENSG00000117480,ENSG00000113504,ENSG00000110719,ENSG00000140391,ENSG00000124920,ENSG00000134824,ENSG00000170425,ENSG00000173638,ENSG00000172803,ENSG00000178719,ENSG00000110717,ENSG00000183172,ENSG00000008516,ENSG00000187010,ENSG00000103269,ENSG00000141556,ENSG00000164414,ENSG00000183726,ENSG00000141580,ENSG00000129925,ENSG00000254206,ENSG00000203772,ENSG00000021488,ENSG00000197375,ENSG00000125637,ENSG00000243566,ENSG00000105808,ENSG00000109756,ENSG00000140575,ENSG00000217930,ENSG00000170271,ENSG00000105568,ENSG00000148396,ENSG00000168394,ENSG00000198576,ENSG00000159348,ENSG00000101194,ENSG00000122873,ENSG00000157637,ENSG00000184497,ENSG00000129625,ENSG00000188372,ENSG00000175857,ENSG00000089486,ENSG00000167930,ENSG00000150403,ENSG00000127948,ENSG00000143771,ENSG00000108852,ENSG00000103415,ENSG00000185043,ENSG00000105404,ENSG00000125166,ENSG00000131100,ENSG00000117461,ENSG00000149573,ENSG00000149575,ENSG00000160588,ENSG00000157315,ENSG00000244187,ENSG00000134265,ENSG00000157551,ENSG00000133895,ENSG00000172375,ENSG00000054793,ENSG00000187961,ENSG00000142655,ENSG00000170956,ENSG00000141837,ENSG00000198598,ENSG00000196352,ENSG00000136631,ENSG00000133678,ENSG00000198937,ENSG00000157978,ENSG00000117298,ENSG00000165233,ENSG00000170412,ENSG00000073150,ENSG00000158669,ENSG00000070831,ENSG00000075240,ENSG00000136699,ENSG00000185187,ENSG00000141526,ENSG00000184389,ENSG00000099203,ENSG00000100376,ENSG00000111666,ENSG00000129354,ENSG00000136048,ENSG00000158104,ENSG00000165006,ENSG00000099377,ENSG00000169902,ENSG00000180549,ENSG00000130167,ENSG00000186891,ENSG00000129353,ENSG00000188747,ENSG00000100197,ENSG00000116857,ENSG00000165802,ENSG00000177239,ENSG00000107317,ENSG00000168528,ENSG00000176022,ENSG00000186827,ENSG00000137497,ENSG00000160255,ENSG00000100151,ENSG00000131591,ENSG00000171130,ENSG00000105397,ENSG00000206077,ENSG00000175826,ENSG00000099785,ENSG00000167608,ENSG00000180155,ENSG00000079459,ENSG00000259803,ENSG00000073670,ENSG00000100075,ENSG00000100554,ENSG00000110074,ENSG00000145545,ENSG00000151715,ENSG00000156299,ENSG00000103335,ENSG00000171522,ENSG00000170615,ENSG00000145730,ENSG00000173930,ENSG00000138074,ENSG00000145284,ENSG00000177025,ENSG00000180340,ENSG00000182372,ENSG00000182446,ENSG00000132507,ENSG00000131067,ENSG00000054179,ENSG00000115306,ENSG00000197119,ENSG00000118432,ENSG00000179593,ENSG00000101307,ENSG00000050405,ENSG00000125388,ENSG00000186193,ENSG00000155926,ENSG00000112139,ENSG00000170906,ENSG00000184983,ENSG00000070371,ENSG00000157992,ENSG00000183048,ENSG00000178449,ENSG00000075568,ENSG00000123179,ENSG00000125124,ENSG00000128973,ENSG00000103227,ENSG00000100266,ENSG00000054219,ENSG00000053501,ENSG00000114650,ENSG00000160183,ENSG00000167850,ENSG00000175489,ENSG00000224051,ENSG00000169962,ENSG00000072210,ENSG00000185963,ENSG00000196411,ENSG00000198885,ENSG00000242616,ENSG00000204345,ENSG00000123104,ENSG00000166428,ENSG00000106330,ENSG00000164096,ENSG00000092108,ENSG00000119227,ENSG00000111052,ENSG00000256574,ENSG00000188603,ENSG00000138085,ENSG00000083444,ENSG00000116688,ENSG00000123191,ENSG00000125912,ENSG00000134061,ENSG00000136114,ENSG00000136573,ENSG00000069493,ENSG00000140030,ENSG00000145241,ENSG00000213949,ENSG00000172954,ENSG00000221890,ENSG00000178297,ENSG00000188186,ENSG00000107331,ENSG00000108828,ENSG00000183605,ENSG00000127914,ENSG00000221838,ENSG00000100243,ENSG00000009790,ENSG00000055211,ENSG00000116685,ENSG00000136100,ENSG00000142185,ENSG00000157168,ENSG00000128274,ENSG00000221983,ENSG00000108219,ENSG00000101290,ENSG00000085491,ENSG00000124785,ENSG00000184293,ENSG00000100422,ENSG00000118762,ENSG00000135074,ENSG00000135437,ENSG00000137806,ENSG00000145817,ENSG00000149084,ENSG00000165548,ENSG00000166664,ENSG00000172568,ENSG00000213186,ENSG00000010327,ENSG00000019169,ENSG00000181240,ENSG00000014257,ENSG00000176658,ENSG00000111897,ENSG00000072310,ENSG00000197728,ENSG00000162885,ENSG00000116711,ENSG00000198216,ENSG00000107281,ENSG00000165637,ENSG00000134539,ENSG00000089169,ENSG00000151690,ENSG00000103222,ENSG00000064270,ENSG00000187764,ENSG00000140678,ENSG00000006042,ENSG00000027847,ENSG00000187266,ENSG00000176919,ENSG00000108587,ENSG00000110917,ENSG00000127191,ENSG00000127561,ENSG00000137414,ENSG00000164078,ENSG00000130270,ENSG00000175567,ENSG00000136758,ENSG00000180061,ENSG00000180089,ENSG00000178878,ENSG00000104894,ENSG00000185442,ENSG00000181396,ENSG00000100311,ENSG00000184840,ENSG00000100321,ENSG00000063127,ENSG00000178467,ENSG00000060762,ENSG00000165716,ENSG00000101017,ENSG00000120539,ENSG00000146453,ENSG00000124356,ENSG00000196950,ENSG00000132305,ENSG00000183150,ENSG00000131634,ENSG00000099940,ENSG00000128285,ENSG00000158865,ENSG00000239961,ENSG00000153208,ENSG00000167543,ENSG00000167671,ENSG00000170049,ENSG00000213203,ENSG00000171928,ENSG00000171067,ENSG00000176720,ENSG00000177628,ENSG00000177535,ENSG00000185527,ENSG00000168807,ENSG00000156564,ENSG00000213533,ENSG00000143537,ENSG00000135124,ENSG00000143297,ENSG00000160856,ENSG00000160803,ENSG00000132718,ENSG00000169242,ENSG00000131042,ENSG00000205560,ENSG00000197930,ENSG00000100330,ENSG00000187116,ENSG00000069869,ENSG00000134825,ENSG00000130489,ENSG00000186204,ENSG00000161929,ENSG00000233927,ENSG00000162383,ENSG00000138111,ENSG00000133027,ENSG00000215717,ENSG00000040487,ENSG00000137261,ENSG00000002919,ENSG00000133256	TSPAN32,MAPK3,CD81,SPG7,DPEP3,ATP6V0D1,COX11,PTDSS2,CD164,B4GALNT4,ANO9,ZDHHC1,MXRA7,ABCC2,SPIRE2,TMEM80,CHMP1A,GDPD3,SLC12A4,CMTM3,MC1R,DPEP2,GGCX,MICB,CHRNE,BTN2A1,STX4,PLA2G16,VN1R1,PLB1,BTN3A2,NEGR1,CD52,HLA-DRB5,MAPRE1,HLA-C,CLSTN1,RTN3,MMEL1,IFITM5,ZDHHC4,ATL3,IFITM3,NECAP2,HLA-B,PLXNB2,GNGT2,SMIM12,LPAR2,ACP5,SELL,IER3,HLA-F,GDE1,KCNN4,GRPEL1,RETSAT,RPN1,ATP6V1G2,MLC1,HLA-DQA1,DMPK,ANKLE2,HLA-DRB1,HLA-DMA,TAP2,HLA-DQA2,HLA-DQB1,NOTCH4,AGER,CLIC1,AIF1,FLOT1,MOG,GABBR1,LY6G5C,OR2H2,TMC5,HLA-A,PNPLA7,HLA-DOB,HLA-DQB2,HLA-DPB1,CYP21A2,HLA-G,MICA,DDR1,AP3B2,ESYT2,PRRG4,SLC39A3,FTCD,DCBLD1,EMB,TSNARE1,SPNS1,AATK,SLC26A1,VPS28,PAQR5,GPER1,GPR146,TSPAN4,CD151,LSS,KSR1,MFSD7,EPS8L2,FZD3,DGAT1,COPB1,SLC2A9,SECTM1,CORIN,ZDHHC5,NAGPA,KCNG2,EMR2,RNF144A,TMC8,LRRC37A,LMBR1,TM2D3,UPK3BL,ACSL5,ORAI2,LST1,MSLN,COL23A1,OSBPL6,PQLC1,HM13,SAR1B,INTS1,ATP9B,SLC48A1,NFXL1,IQSEC3,RASA4B,C9orf69,LRRC37A2,POLR2J3,GOLGA3,SLC44A4,SLC9A3,MFGE8,CLEC4F,GNA12,MAEA,FAM134B,VAMP5,SNAP47,SPTBN5,ALG12,OPRL1,B7RP1,RNF13,SUSD4,SH3YL1,OR2W3,SFT2D1,BAK1,HIATL1,SLC22A18,ZDHHC20,BET1L,DOCK8,MUC20,SLC7A6,WDR83OS,CDH4,PKP2,ASPHD2,GRIN3B,ABCA7,SDHA,IFNGR2,ASPSCR1,CLTB,PPP2R1B,CHST13,PARL,RNF40,SLC41A3,FUT10,NME1,SLC35E4,FCGR2B,TMEM81,SLC2A8,PRKCZ,ITSN1,MICU2,CLCN7,VKORC1,C17orf62,VKORC1L1,SIGLEC11,TMEM50B,LPPR2,GNA11,FAAH,SLC12A7,TCIRG1,TSPAN3,MYRF,FADS2,ADORA2B,SLC19A1,SNX32,GRINA,NDUFS8,SMDT1,MMP25,RHD,RHBDL1,TBCD,SLC35A1,TMEM50A,WDR45B,TMEM8A,NPIPB11,SPRN,SLC7A9,SLC22A5,PSD4,UPK3B,RASA4,RAPGEF2,IQGAP1,PAM16,FAXDC2,PPP2R1A,SEC16A,TAP1,ARC,CYB5R1,SLC17A9,CISD1,SLC38A10,TMEM255B,REEP5,ZP3,GAPT,CDIP1,ITFG3,TMCO3,POR,CNIH4,MPP2,HMOX2,CIB1,RABAC1,GOT2,ATP6V1E1,PIK3R3,MPZL2,SCN2B,MPZL3,TMED6,TMEM141,NAPG,KCNJ15,MEN1,C2CD2L,ATP9A,KLHL17,PEX14,CEACAM3,CACNA1A,MMP17,CD55,VPS45,TMEM254,CCDC167,LDLRAP1,ECE1,C9orf89,GPRC5C,PANX2,AGPAT6,CDC42,GRAMD4,SMPD4,SIGIRR,SLC16A3,A3GALT2,TMED1,FAM118A,CHPT1,AP1M2,DRAM1,HPD,UBAP1,HSD3B7,TPST1,FUT7,TSPAN16,TNFRSF18,SLC44A2,NOXA1,CYP2D6,TMEM9,NSMF,MAN1B1,PTGDS,SERINC2,B3GALT6,TNFRSF4,NUMA1,ITGB2,PICK1,C1orf159,ATP6V0E2,TYK2,ZDHHC11B,CTDNEP1,MARCH2,TMC4,LYNX1,FDFT1,SLC22A31,ADAM11,SLC25A1,ATP6V1D,FOXRED1,SRD5A1,TMEM45B,TIAM1,PIEZO1,PTGER4,SLC26A5,PAM,SLCO4C1,SLC5A6,SCD5,C19orf18,FZD2,CLN8,NPLOC4,EIF5A,GGT7,ENTPD2,SPTBN1,SLC25A29,CNR1,ALOX15B,SIRPB1,LIMA1,GRK4,SAPCD2,SLA,MDGA1,NDUFA3,NDUFA6,CLTCL1,KRTCAP3,SLC25A10,COX14,TMEM131,EBPL,BBS2,CLN6,LMF1,PACSIN2,LY75,USE1,SCAP,TMPRSS3,CD300C,LRRC25,CPTP,TAS1R3,ALDH3A2,BICD2,EPHB4,ITPRIPL1,GNG10,CD300LD,ITPR2,PLD4,MOSPD3,ENSG00000164096,SCFD1,PIGZ,LIN7A,OR13A1,CLN3,ATRAID,PLOD1,MFN2,ATP7B,NCLN,CD180,THSD1,BLK,CLEC2D,GPR65,CENPC,ITGA1,LCLAT1,NPTXR,TMPRSS9,LAMTOR4,ABCA2,VAT1,SFXN4,AKAP9,AP4M1,CYB5R3,TRAF3IP3,GINM1,KIAA2013,VPS36,TRPM2,NRG1,A4GALT,UBA52,TSPAN14,CDS2,SLC25A24,NRN1,CLECL1,CERK,PKD2,ADAM19,RDH5,NDUFAF1,YIPF5,HSD17B12,TMEM63C,CHRFAM7A,FNDC9,TRIM59,STAB1,MARCO,SLC25A41,ACPP,MYO1D,SERINC1,SREBF1,RPS26,B3GALNT2,PLA2G4A,CACNA1E,NPDC1,VDAC2,KLRD1,RPH3A,MFSD6,ABCC1,ATP2C2,SEMA4D,ITGAX,TMEM98,B4GALT7,EPOR,C8G,GOSR1,MLEC,TRAF2,SYNGR3,FAM8A1,MST1R,ATP8B3,UCP2,YME1L1,TMEM150B,TMEM86B,APOLD1,CD37,FAM174B,OGFOD3,PDGFB,TMED9,SYNGR1,SLC6A16,P4HTM,MPC1,FAM69B,CD40,MASTL,PNLDC1,STAMBP,SLC39A10,IMMT,GPR19,TMEM204,SNAP29,MCHR1,SLC5A11,LILRA4,MERTK,TP53I13,UBXN6,KCNAB3,GIMAP1,TVP23B,C11orf24,BOK,GBA,OR2B11,PDE6G,SNTB2,LRFN2,TMEM110,ADAM15,P2RX4,FCRL5,FCRL3,UBQLN4,SYT11,EFNA1,LILRB2,CPT1B,ERO1L,MTMR3,LILRA5,NEDD4,TMEM258,SCO2,CYP4F12,SCIMP,RPS28,SLC1A7,TMEM180,PEMT,TMEM167B,PQLC2,KIAA0319,SNX11,PDE6B	1689	2165	ENSG00000049245,ENSG00000083444,ENSG00000011021,ENSG00000116688,ENSG00000215790,ENSG00000120949,ENSG00000162461,ENSG00000186891,ENSG00000116237,ENSG00000224051,ENSG00000187961,ENSG00000169962,ENSG00000142655,ENSG00000198793,ENSG00000117118,ENSG00000142634,ENSG00000116685,ENSG00000171603,ENSG00000180758,ENSG00000142583,ENSG00000215788,ENSG00000069424,ENSG00000142606,ENSG00000067606,ENSG00000197785,ENSG00000176022,ENSG00000186827,ENSG00000188157,ENSG00000160087,ENSG00000157191,ENSG00000131591,ENSG00000116288,ENSG00000235169,ENSG00000189339,ENSG00000090020,ENSG00000090432,ENSG00000142694,ENSG00000158748,ENSG00000188672,ENSG00000162511,ENSG00000162542,ENSG00000173436,ENSG00000060656,ENSG00000187010,ENSG00000187513,ENSG00000162512,ENSG00000159023,ENSG00000117682,ENSG00000204084,ENSG00000163874,ENSG00000116544,ENSG00000168528,ENSG00000158156,ENSG00000130768,ENSG00000181773,ENSG00000204160,ENSG00000060642,ENSG00000169442,ENSG00000157978,ENSG00000183726,ENSG00000133216,ENSG00000142798,ENSG00000117298,ENSG00000040487,ENSG00000070831,ENSG00000244038,ENSG00000127463,ENSG00000163866,ENSG00000142765,ENSG00000184389,ENSG00000186501,ENSG00000116704,ENSG00000117480,ENSG00000081985,ENSG00000117461,ENSG00000158966,ENSG00000162366,ENSG00000169174,ENSG00000157193,ENSG00000116678,ENSG00000162434,ENSG00000116729,ENSG00000172260,ENSG00000172380,ENSG00000118473,ENSG00000184292,ENSG00000162600,ENSG00000021852,ENSG00000162407,ENSG00000162399,ENSG00000085998,ENSG00000117448,ENSG00000126106,ENSG00000084073,ENSG00000168653,ENSG00000185104,ENSG00000131238,ENSG00000215883,ENSG00000117410,ENSG00000162383,ENSG00000213625,ENSG00000134248,ENSG00000143126,ENSG00000156171,ENSG00000156869,ENSG00000162627,ENSG00000117262,ENSG00000184005,ENSG00000197147,ENSG00000171492,ENSG00000215717,ENSG00000173218,ENSG00000007341,ENSG00000134242,ENSG00000198019,ENSG00000134256,ENSG00000163393,ENSG00000134262,ENSG00000121933,ENSG00000116396,ENSG00000181754,ENSG00000116299,ENSG00000162694,ENSG00000117620,ENSG00000152078,ENSG00000117528,ENSG00000117500,ENSG00000154511,ENSG00000172031,ENSG00000142867,ENSG00000122420,ENSG00000134247,ENSG00000171517,ENSG00000155380,ENSG00000134255,ENSG00000085491,ENSG00000143543,ENSG00000158714,ENSG00000162736,ENSG00000116521,ENSG00000177628,ENSG00000160781,ENSG00000143537,ENSG00000198715,ENSG00000143297,ENSG00000160767,ENSG00000122223,ENSG00000122218,ENSG00000143318,ENSG00000132681,ENSG00000162729,ENSG00000143315,ENSG00000162723,ENSG00000179639,ENSG00000213088,ENSG00000163554,ENSG00000158488,ENSG00000158485,ENSG00000163534,ENSG00000160856,ENSG00000196189,ENSG00000160803,ENSG00000132718,ENSG00000173171,ENSG00000169242,ENSG00000160716,ENSG00000160712,ENSG00000143515,ENSG00000143578,ENSG00000143570,ENSG00000159445,ENSG00000143384,ENSG00000023902,ENSG00000136631,ENSG00000159164,ENSG00000150337,ENSG00000163472,ENSG00000160691,ENSG00000117091,ENSG00000185499,ENSG00000143554,ENSG00000116741,ENSG00000188404,ENSG00000117533,ENSG00000132196,ENSG00000135823,ENSG00000143195,ENSG00000117586,ENSG00000158869,ENSG00000120341,ENSG00000143851,ENSG00000163531,ENSG00000072694,ENSG00000197965,ENSG00000198929,ENSG00000196352,ENSG00000133065,ENSG00000174529,ENSG00000133056,ENSG00000163485,ENSG00000159348,ENSG00000133067,ENSG00000116857,ENSG00000162630,ENSG00000090104,ENSG00000116711,ENSG00000198216,ENSG00000116260,ENSG00000057252,ENSG00000094975,ENSG00000135845,ENSG00000076258,ENSG00000143198,ENSG00000118217,ENSG00000203747,ENSG00000188931,ENSG00000143252,ENSG00000158882,ENSG00000158864,ENSG00000122188,ENSG00000143322,ENSG00000158887,ENSG00000162747,ENSG00000143337,ENSG00000134313,ENSG00000151353,ENSG00000151779,ENSG00000162817,ENSG00000162909,ENSG00000162976,ENSG00000173409,ENSG00000143740,ENSG00000143753,ENSG00000151692,ENSG00000177535,ENSG00000177462,ENSG00000154305,ENSG00000143502,ENSG00000035115,ENSG00000238243,ENSG00000054277,ENSG00000198626,ENSG00000077585,ENSG00000162885,ENSG00000183780,ENSG00000162946,ENSG00000163050,ENSG00000196187,ENSG00000186205,ENSG00000162769,ENSG00000123684,ENSG00000009790,ENSG00000143870,ENSG00000134324,ENSG00000143771,ENSG00000065600,ENSG00000187554,ENSG00000115841,ENSG00000115902,ENSG00000138018,ENSG00000138031,ENSG00000138095,ENSG00000119888,ENSG00000115808,ENSG00000084733,ENSG00000152154,ENSG00000250565,ENSG00000170340,ENSG00000138074,ENSG00000172954,ENSG00000158089,ENSG00000163803,ENSG00000115310,ENSG00000115306,ENSG00000162881,ENSG00000119787,ENSG00000115884,ENSG00000119737,ENSG00000152689,ENSG00000218739,ENSG00000183023,ENSG00000115970,ENSG00000180398,ENSG00000028116,ENSG00000157992,ENSG00000138061,ENSG00000138085,ENSG00000003137,ENSG00000075568,ENSG00000115486,ENSG00000115956,ENSG00000239305,ENSG00000119147,ENSG00000125637,ENSG00000188687,ENSG00000135953,ENSG00000115607,ENSG00000071073,ENSG00000152672,ENSG00000144043,ENSG00000144136,ENSG00000115652,ENSG00000153214,ENSG00000158411,ENSG00000159374,ENSG00000153208,ENSG00000042445,ENSG00000168899,ENSG00000172005,ENSG00000244617,ENSG00000135622,ENSG00000198885,ENSG00000124356,ENSG00000152291,ENSG00000186854,ENSG00000115604,ENSG00000132305,ENSG00000186281,ENSG00000115561,ENSG00000068615,ENSG00000121989,ENSG00000125629,ENSG00000241399,ENSG00000136720,ENSG00000136732,ENSG00000115183,ENSG00000054219,ENSG00000144320,ENSG00000152128,ENSG00000154518,ENSG00000136717,ENSG00000136002,ENSG00000019169,ENSG00000071967,ENSG00000128699,ENSG00000064012,ENSG00000061676,ENSG00000204217,ENSG00000144283,ENSG00000151690,ENSG00000079156,ENSG00000115339,ENSG00000115107,ENSG00000115232,ENSG00000169507,ENSG00000169432,ENSG00000152127,ENSG00000136699,ENSG00000196950,ENSG00000091409,ENSG00000064989,ENSG00000152102,ENSG00000073737,ENSG00000115839,ENSG00000226479,ENSG00000018280,ENSG00000115457,ENSG00000130414,ENSG00000132329,ENSG00000134109,ENSG00000115020,ENSG00000146205,ENSG00000116106,ENSG00000156966,ENSG00000163464,ENSG00000163466,ENSG00000054356,ENSG00000169047,ENSG00000176720,ENSG00000175928,ENSG00000180871,ENSG00000163516,ENSG00000135916,ENSG00000178562,ENSG00000115414,ENSG00000123983,ENSG00000152056,ENSG00000155755,ENSG00000115649,ENSG00000198925,ENSG00000115365,ENSG00000144567,ENSG00000168918,ENSG00000213901,ENSG00000135926,ENSG00000178623,ENSG00000135919,ENSG00000179921,ENSG00000168385,ENSG00000144668,ENSG00000160746,ENSG00000121807,ENSG00000160791,ENSG00000163702,ENSG00000163812,ENSG00000163823,ENSG00000170876,ENSG00000171135,ENSG00000169964,ENSG00000170293,ENSG00000173578,ENSG00000163703,ENSG00000088726,ENSG00000114812,ENSG00000131378,ENSG00000153551,ENSG00000114739,ENSG00000131386,ENSG00000168036,ENSG00000121797,ENSG00000168329,ENSG00000163701,ENSG00000211456,ENSG00000163704,ENSG00000172215,ENSG00000181061,ENSG00000144559,ENSG00000183873,ENSG00000170248,ENSG00000183625,ENSG00000131389,ENSG00000004838,ENSG00000083937,ENSG00000114650,ENSG00000248487,ENSG00000153283,ENSG00000056736,ENSG00000163507,ENSG00000163681,ENSG00000163933,ENSG00000213689,ENSG00000164078,ENSG00000170017,ENSG00000010327,ENSG00000114353,ENSG00000181458,ENSG00000164053,ENSG00000178537,ENSG00000178467,ENSG00000144741,ENSG00000213533,ENSG00000088543,ENSG00000198919,ENSG00000196776,ENSG00000169379,ENSG00000184500,ENSG00000164082,ENSG00000225697,ENSG00000164051,ENSG00000114395,ENSG00000067560,ENSG00000138459,ENSG00000113811,ENSG00000136068,ENSG00000173402,ENSG00000114902,ENSG00000114520,ENSG00000138463,ENSG00000121577,ENSG00000072858,ENSG00000114850,ENSG00000074416,ENSG00000155893,ENSG00000163902,ENSG00000169860,ENSG00000169313,ENSG00000175040,ENSG00000163606,ENSG00000213186,ENSG00000173706,ENSG00000004399,ENSG00000180767,ENSG00000181804,ENSG00000014257,ENSG00000114544,ENSG00000174564,ENSG00000082996,ENSG00000188582,ENSG00000114631,ENSG00000188313,ENSG00000196455,ENSG00000178075,ENSG00000198829,ENSG00000172765,ENSG00000114554,ENSG00000221962,ENSG00000168917,ENSG00000118855,ENSG00000163590,ENSG00000113845,ENSG00000198843,ENSG00000181847,ENSG00000120742,ENSG00000121578,ENSG00000174928,ENSG00000163785,ENSG00000073849,ENSG00000136514,ENSG00000109519,ENSG00000145107,ENSG00000161203,ENSG00000163958,ENSG00000163964,ENSG00000163975,ENSG00000163993,ENSG00000090316,ENSG00000168924,ENSG00000173950,ENSG00000196083,ENSG00000176597,ENSG00000175193,ENSG00000174004,ENSG00000182580,ENSG00000114770,ENSG00000127249,ENSG00000075711,ENSG00000173890,ENSG00000198836,ENSG00000145217,ENSG00000161267,ENSG00000125388,ENSG00000127418,ENSG00000169026,ENSG00000152969,ENSG00000168824,ENSG00000119227,ENSG00000176945,ENSG00000133657,ENSG00000133256,ENSG00000171109,ENSG00000184985,ENSG00000118762,ENSG00000118777,ENSG00000118804,ENSG00000124882,ENSG00000128039,ENSG00000014824,ENSG00000109667,ENSG00000109743,ENSG00000145241,ENSG00000145244,ENSG00000145246,ENSG00000174123,ENSG00000174749,ENSG00000173085,ENSG00000145284,ENSG00000197888,ENSG00000152990,ENSG00000145335,ENSG00000169116,ENSG00000134851,ENSG00000135605,ENSG00000124406,ENSG00000121895,ENSG00000138821,ENSG00000109321,ENSG00000091490,ENSG00000173083,ENSG00000109689,ENSG00000170448,ENSG00000109133,ENSG00000250317,ENSG00000163110,ENSG00000138678,ENSG00000109756,ENSG00000112992,ENSG00000113504,ENSG00000073578,ENSG00000066230,ENSG00000079215,ENSG00000145423,ENSG00000145545,ENSG00000213949,ENSG00000188818,ENSG00000154122,ENSG00000164111,ENSG00000164120,ENSG00000164124,ENSG00000164187,ENSG00000164342,ENSG00000170006,ENSG00000170571,ENSG00000171522,ENSG00000154153,ENSG00000174358,ENSG00000164305,ENSG00000174607,ENSG00000113448,ENSG00000197465,ENSG00000145476,ENSG00000164125,ENSG00000175857,ENSG00000164096,ENSG00000197603,ENSG00000164509,ENSG00000145555,ENSG00000138658,ENSG00000129128,ENSG00000250361,ENSG00000206077,ENSG00000085871,ENSG00000112964,ENSG00000197208,ENSG00000113441,ENSG00000197375,ENSG00000132842,ENSG00000134061,ENSG00000112893,ENSG00000145715,ENSG00000164220,ENSG00000164251,ENSG00000164307,ENSG00000158987,ENSG00000145730,ENSG00000174132,ENSG00000174136,ENSG00000173930,ENSG00000181104,ENSG00000188725,ENSG00000164209,ENSG00000198961,ENSG00000164398,ENSG00000129625,ENSG00000205464,ENSG00000152700,ENSG00000157107,ENSG00000164308,ENSG00000164181,ENSG00000175471,ENSG00000158985,ENSG00000145675,ENSG00000249437,ENSG00000085365,ENSG00000027847,ENSG00000113555,ENSG00000113734,ENSG00000123643,ENSG00000113119,ENSG00000131495,ENSG00000131507,ENSG00000135074,ENSG00000070614,ENSG00000120306,ENSG00000113742,ENSG00000145817,ENSG00000146066,ENSG00000152705,ENSG00000078795,ENSG00000160867,ENSG00000164574,ENSG00000164615,ENSG00000164620,ENSG00000170464,ENSG00000169223,ENSG00000170458,ENSG00000044115,ENSG00000175416,ENSG00000172568,ENSG00000135077,ENSG00000164466,ENSG00000170271,ENSG00000131183,ENSG00000037749,ENSG00000184840,ENSG00000184584,ENSG00000170624,ENSG00000113249,ENSG00000187678,ENSG00000196743,ENSG00000113263,ENSG00000176087,ENSG00000145860,ENSG00000111863,ENSG00000124783,ENSG00000127022,ENSG00000137275,ENSG00000137414,ENSG00000037280,ENSG00000145996,ENSG00000026950,ENSG00000112763,ENSG00000165810,ENSG00000161013,ENSG00000047579,ENSG00000168903,ENSG00000113303,ENSG00000186470,ENSG00000124508,ENSG00000197226,ENSG00000137261,ENSG00000205269,ENSG00000111846,ENSG00000096696,ENSG00000050767,ENSG00000124532,ENSG00000180537,ENSG00000137210,ENSG00000204628,ENSG00000113269,ENSG00000111843,ENSG00000124785,ENSG00000204385,ENSG00000204252,ENSG00000204516,ENSG00000137331,ENSG00000204642,ENSG00000137404,ENSG00000213760,ENSG00000196735,ENSG00000204475,ENSG00000168394,ENSG00000198663,ENSG00000196126,ENSG00000137409,ENSG00000096433,ENSG00000030110,ENSG00000204257,ENSG00000204267,ENSG00000237541,ENSG00000179344,ENSG00000198502,ENSG00000204301,ENSG00000204305,ENSG00000204308,ENSG00000213719,ENSG00000204472,ENSG00000204482,ENSG00000204525,ENSG00000137312,ENSG00000204655,ENSG00000204681,ENSG00000204428,ENSG00000204657,ENSG00000204287,ENSG00000206503,ENSG00000241106,ENSG00000232629,ENSG00000231389,ENSG00000234745,ENSG00000231925,ENSG00000223865,ENSG00000231852,ENSG00000204632,ENSG00000204520,ENSG00000112053,ENSG00000204580,ENSG00000065308,ENSG00000081087,ENSG00000096092,ENSG00000112167,ENSG00000112599,ENSG00000112697,ENSG00000124731,ENSG00000135318,ENSG00000135587,ENSG00000137216,ENSG00000146192,ENSG00000156535,ENSG00000151914,ENSG00000135535,ENSG00000001561,ENSG00000185760,ENSG00000156564,ENSG00000119899,ENSG00000172469,ENSG00000164626,ENSG00000014123,ENSG00000025039,ENSG00000118432,ENSG00000164414,ENSG00000146242,ENSG00000012660,ENSG00000124574,ENSG00000124780,ENSG00000198937,ENSG00000157593,ENSG00000111886,ENSG00000112139,ENSG00000170915,ENSG00000112655,ENSG00000112195,ENSG00000198833,ENSG00000146409,ENSG00000146477,ENSG00000164465,ENSG00000026652,ENSG00000164506,ENSG00000112303,ENSG00000111817,ENSG00000111897,ENSG00000078269,ENSG00000197081,ENSG00000146416,ENSG00000197442,ENSG00000175048,ENSG00000060762,ENSG00000198818,ENSG00000198719,ENSG00000175003,ENSG00000122335,ENSG00000131018,ENSG00000055211,ENSG00000112425,ENSG00000027697,ENSG00000112299,ENSG00000079950,ENSG00000079931,ENSG00000111885,ENSG00000188820,ENSG00000173214,ENSG00000004809,ENSG00000146453,ENSG00000164850,ENSG00000164849,ENSG00000164880,ENSG00000135597,ENSG00000118507,ENSG00000093134,ENSG00000135525,ENSG00000106100,ENSG00000122679,ENSG00000136240,ENSG00000136286,ENSG00000146535,ENSG00000154978,ENSG00000008256,ENSG00000164535,ENSG00000173852,ENSG00000006715,ENSG00000136238,ENSG00000196683,ENSG00000136235,ENSG00000106603,ENSG00000122557,ENSG00000106460,ENSG00000136247,ENSG00000198286,ENSG00000146555,ENSG00000106392,ENSG00000187037,ENSG00000158604,ENSG00000179869,ENSG00000214253,ENSG00000127920,ENSG00000243566,ENSG00000135211,ENSG00000105808,ENSG00000146828,ENSG00000157240,ENSG00000158517,ENSG00000213420,ENSG00000164713,ENSG00000169902,ENSG00000087085,ENSG00000106638,ENSG00000127946,ENSG00000127955,ENSG00000188186,ENSG00000127914,ENSG00000160991,ENSG00000196411,ENSG00000221838,ENSG00000197093,ENSG00000257923,ENSG00000127954,ENSG00000106330,ENSG00000188372,ENSG00000196313,ENSG00000106404,ENSG00000121716,ENSG00000135218,ENSG00000004864,ENSG00000196715,ENSG00000205356,ENSG00000127948,ENSG00000086730,ENSG00000170667,ENSG00000085563,ENSG00000168255,ENSG00000033100,ENSG00000133597,ENSG00000106560,ENSG00000127366,ENSG00000128602,ENSG00000128617,ENSG00000131558,ENSG00000055118,ENSG00000127412,ENSG00000146859,ENSG00000146904,ENSG00000197150,ENSG00000128596,ENSG00000213203,ENSG00000170615,ENSG00000170632,ENSG00000157800,ENSG00000181016,ENSG00000185899,ENSG00000105974,ENSG00000188037,ENSG00000267368,ENSG00000164897,ENSG00000146842,ENSG00000184903,ENSG00000059377,ENSG00000236279,ENSG00000158623,ENSG00000106565,ENSG00000171130,ENSG00000178234,ENSG00000002933,ENSG00000164885,ENSG00000243317,ENSG00000257335,ENSG00000257743,ENSG00000258227,ENSG00000196329,ENSG00000158457,ENSG00000104689,ENSG00000117868,ENSG00000133872,ENSG00000133874,ENSG00000136573,ENSG00000104219,ENSG00000038945,ENSG00000104388,ENSG00000042980,ENSG00000164741,ENSG00000147437,ENSG00000120889,ENSG00000168476,ENSG00000175445,ENSG00000173530,ENSG00000177669,ENSG00000168484,ENSG00000105983,ENSG00000182372,ENSG00000172728,ENSG00000173535,ENSG00000197217,ENSG00000198363,ENSG00000165102,ENSG00000061337,ENSG00000177710,ENSG00000155093,ENSG00000158669,ENSG00000120899,ENSG00000147457,ENSG00000157168,ENSG00000120903,ENSG00000176209,ENSG00000077782,ENSG00000167904,ENSG00000020181,ENSG00000147408,ENSG00000169490,ENSG00000168615,ENSG00000104660,ENSG00000168546,ENSG00000070718,ENSG00000104290,ENSG00000079459,ENSG00000076641,ENSG00000104412,ENSG00000136986,ENSG00000067167,ENSG00000147650,ENSG00000147684,ENSG00000104267,ENSG00000164933,ENSG00000164949,ENSG00000164983,ENSG00000171045,ENSG00000170881,ENSG00000164929,ENSG00000178719,ENSG00000104361,ENSG00000104369,ENSG00000198576,ENSG00000155097,ENSG00000104497,ENSG00000156162,ENSG00000164953,ENSG00000155926,ENSG00000104341,ENSG00000180694,ENSG00000022567,ENSG00000154188,ENSG00000008513,ENSG00000160932,ENSG00000186106,ENSG00000205133,ENSG00000153317,ENSG00000156471,ENSG00000180155,ENSG00000107020,ENSG00000135063,ENSG00000147955,ENSG00000165006,ENSG00000106714,ENSG00000165272,ENSG00000147804,ENSG00000099219,ENSG00000165280,ENSG00000119121,ENSG00000135046,ENSG00000181778,ENSG00000160948,ENSG00000122696,ENSG00000070610,ENSG00000107201,ENSG00000174482,ENSG00000120156,ENSG00000175893,ENSG00000120217,ENSG00000205808,ENSG00000147852,ENSG00000154330,ENSG00000107099,ENSG00000188921,ENSG00000099139,ENSG00000137070,ENSG00000107104,ENSG00000185000,ENSG00000106804,ENSG00000106952,ENSG00000136848,ENSG00000136874,ENSG00000090054,ENSG00000156052,ENSG00000044574,ENSG00000185920,ENSG00000185963,ENSG00000196814,ENSG00000136856,ENSG00000119522,ENSG00000148204,ENSG00000106780,ENSG00000136869,ENSG00000181634,ENSG00000136868,ENSG00000119457,ENSG00000148158,ENSG00000106868,ENSG00000242616,ENSG00000198121,ENSG00000106771,ENSG00000106799,ENSG00000148110,ENSG00000131669,ENSG00000165233,ENSG00000197506,ENSG00000135052,ENSG00000187210,ENSG00000187764,ENSG00000197816,ENSG00000176919,ENSG00000127191,ENSG00000244187,ENSG00000180549,ENSG00000148396,ENSG00000136840,ENSG00000148344,ENSG00000188747,ENSG00000107331,ENSG00000148334,ENSG00000136827,ENSG00000054179,ENSG00000148343,ENSG00000165661,ENSG00000165802,ENSG00000177239,ENSG00000107281,ENSG00000107317,ENSG00000165716,ENSG00000169692,ENSG00000085265,ENSG00000148290,ENSG00000148288,ENSG00000106976,ENSG00000160408,ENSG00000106991,ENSG00000119383,ENSG00000130653,ENSG00000186193,ENSG00000160360,ENSG00000187239,ENSG00000169583,ENSG00000160325,ENSG00000238227,ENSG00000099250,ENSG00000151150,ENSG00000065665,ENSG00000172538,ENSG00000136758,ENSG00000128815,ENSG00000165633,ENSG00000150054,ENSG00000165322,ENSG00000197321,ENSG00000079332,ENSG00000099282,ENSG00000075073,ENSG00000122958,ENSG00000122873,ENSG00000204161,ENSG00000095739,ENSG00000120539,ENSG00000077420,ENSG00000120594,ENSG00000107611,ENSG00000152465,ENSG00000134470,ENSG00000197467,ENSG00000256574,ENSG00000122912,ENSG00000042286,ENSG00000035403,ENSG00000107819,ENSG00000138111,ENSG00000138172,ENSG00000156113,ENSG00000166136,ENSG00000166507,ENSG00000107593,ENSG00000107731,ENSG00000065618,ENSG00000148719,ENSG00000185009,ENSG00000026103,ENSG00000197142,ENSG00000138119,ENSG00000107745,ENSG00000043591,ENSG00000156398,ENSG00000120029,ENSG00000075826,ENSG00000023839,ENSG00000152778,ENSG00000165678,ENSG00000133678,ENSG00000151208,ENSG00000165637,ENSG00000196968,ENSG00000138279,ENSG00000198246,ENSG00000166224,ENSG00000107736,ENSG00000108219,ENSG00000166272,ENSG00000155254,ENSG00000052749,ENSG00000119977,ENSG00000148600,ENSG00000064201,ENSG00000120008,ENSG00000110651,ENSG00000021762,ENSG00000148985,ENSG00000165646,ENSG00000170955,ENSG00000174915,ENSG00000181074,ENSG00000182272,ENSG00000185101,ENSG00000165650,ENSG00000177105,ENSG00000187918,ENSG00000244242,ENSG00000183605,ENSG00000176171,ENSG00000148848,ENSG00000107679,ENSG00000132259,ENSG00000176239,ENSG00000110628,ENSG00000206013,ENSG00000177951,ENSG00000184350,ENSG00000214063,ENSG00000177697,ENSG00000177042,ENSG00000142089,ENSG00000185885,ENSG00000182022,ENSG00000185187,ENSG00000203772,ENSG00000177106,ENSG00000167323,ENSG00000185201,ENSG00000085117,ENSG00000110446,ENSG00000121653,ENSG00000129083,ENSG00000132286,ENSG00000134575,ENSG00000134809,ENSG00000135378,ENSG00000149084,ENSG00000124920,ENSG00000134824,ENSG00000156599,ENSG00000166341,ENSG00000166927,ENSG00000166405,ENSG00000110514,ENSG00000181830,ENSG00000171714,ENSG00000179241,ENSG00000110079,ENSG00000198168,ENSG00000165915,ENSG00000151348,ENSG00000110077,ENSG00000026508,ENSG00000177054,ENSG00000072952,ENSG00000166471,ENSG00000175348,ENSG00000166928,ENSG00000175274,ENSG00000166394,ENSG00000166313,ENSG00000132744,ENSG00000110719,ENSG00000149357,ENSG00000221968,ENSG00000162341,ENSG00000165457,ENSG00000168569,ENSG00000171067,ENSG00000174807,ENSG00000173653,ENSG00000172935,ENSG00000172803,ENSG00000173621,ENSG00000110717,ENSG00000174483,ENSG00000176485,ENSG00000167792,ENSG00000185085,ENSG00000133895,ENSG00000173338,ENSG00000172893,ENSG00000168000,ENSG00000137522,ENSG00000133318,ENSG00000124942,ENSG00000137497,ENSG00000162241,ENSG00000184743,ENSG00000167995,ENSG00000172757,ENSG00000134825,ENSG00000171631,ENSG00000110203,ENSG00000054967,ENSG00000110218,ENSG00000062282,ENSG00000123901,ENSG00000137675,ENSG00000023445,ENSG00000095139,ENSG00000076706,ENSG00000149269,ENSG00000149273,ENSG00000149573,ENSG00000149575,ENSG00000160588,ENSG00000151366,ENSG00000160683,ENSG00000166002,ENSG00000159063,ENSG00000170647,ENSG00000171202,ENSG00000175538,ENSG00000137713,ENSG00000175582,ENSG00000175567,ENSG00000149577,ENSG00000186318,ENSG00000137501,ENSG00000160613,ENSG00000158555,ENSG00000172375,ENSG00000172367,ENSG00000196371,ENSG00000198851,ENSG00000204370,ENSG00000152558,ENSG00000137507,ENSG00000137710,ENSG00000137474,ENSG00000172269,ENSG00000166025,ENSG00000077616,ENSG00000110660,ENSG00000149294,ENSG00000160695,ENSG00000137726,ENSG00000003056,ENSG00000110848,ENSG00000111321,ENSG00000111729,ENSG00000111796,ENSG00000069493,ENSG00000070018,ENSG00000111684,ENSG00000110074,ENSG00000139044,ENSG00000139180,ENSG00000139182,ENSG00000139192,ENSG00000149418,ENSG00000151502,ENSG00000151715,ENSG00000165682,ENSG00000166523,ENSG00000166527,ENSG00000171860,ENSG00000172243,ENSG00000171840,ENSG00000183542,ENSG00000250510,ENSG00000134955,ENSG00000165714,ENSG00000089818,ENSG00000256660,ENSG00000172322,ENSG00000197992,ENSG00000139187,ENSG00000006831,ENSG00000205810,ENSG00000134539,ENSG00000165685,ENSG00000205846,ENSG00000010278,ENSG00000150455,ENSG00000139190,ENSG00000154134,ENSG00000111679,ENSG00000111181,ENSG00000023171,ENSG00000109956,ENSG00000149403,ENSG00000080854,ENSG00000150433,ENSG00000120645,ENSG00000134545,ENSG00000111261,ENSG00000198178,ENSG00000255837,ENSG00000212127,ENSG00000173262,ENSG00000184293,ENSG00000057294,ENSG00000121361,ENSG00000123384,ENSG00000134531,ENSG00000135437,ENSG00000070019,ENSG00000139641,ENSG00000151491,ENSG00000188906,ENSG00000166881,ENSG00000167535,ENSG00000178878,ENSG00000064115,ENSG00000197728,ENSG00000087502,ENSG00000123104,ENSG00000170456,ENSG00000050405,ENSG00000111728,ENSG00000050426,ENSG00000135426,ENSG00000161800,ENSG00000211584,ENSG00000183150,ENSG00000133687,ENSG00000111731,ENSG00000139629,ENSG00000178449,ENSG00000135404,ENSG00000151239,ENSG00000139572,ENSG00000135424,ENSG00000111666,ENSG00000135093,ENSG00000135116,ENSG00000135452,ENSG00000135643,ENSG00000136048,ENSG00000091039,ENSG00000118596,ENSG00000057704,ENSG00000139266,ENSG00000139278,ENSG00000151136,ENSG00000155957,ENSG00000166130,ENSG00000171310,ENSG00000174600,ENSG00000084112,ENSG00000177990,ENSG00000135506,ENSG00000184752,ENSG00000122986,ENSG00000136011,ENSG00000089169,ENSG00000183160,ENSG00000175782,ENSG00000110880,ENSG00000028203,ENSG00000257594,ENSG00000089060,ENSG00000166225,ENSG00000111052,ENSG00000198270,ENSG00000111237,ENSG00000090615,ENSG00000110917,ENSG00000130787,ENSG00000073060,ENSG00000139719,ENSG00000158104,ENSG00000133105,ENSG00000168778,ENSG00000184967,ENSG00000185344,ENSG00000088992,ENSG00000176915,ENSG00000176834,ENSG00000135124,ENSG00000198598,ENSG00000136156,ENSG00000120675,ENSG00000139514,ENSG00000165487,ENSG00000180776,ENSG00000111450,ENSG00000196917,ENSG00000151952,ENSG00000255398,ENSG00000150967,ENSG00000132965,ENSG00000092295,ENSG00000100478,ENSG00000123179,ENSG00000123191,ENSG00000129562,ENSG00000136114,ENSG00000134873,ENSG00000157227,ENSG00000213983,ENSG00000157326,ENSG00000125247,ENSG00000204977,ENSG00000197324,ENSG00000184497,ENSG00000102524,ENSG00000125257,ENSG00000152749,ENSG00000136100,ENSG00000205978,ENSG00000155465,ENSG00000129472,ENSG00000150403,ENSG00000092108,ENSG00000100439,ENSG00000126217,ENSG00000213906,ENSG00000232070,ENSG00000152767,ENSG00000102580,ENSG00000100528,ENSG00000100554,ENSG00000100564,ENSG00000100596,ENSG00000119686,ENSG00000119699,ENSG00000125384,ENSG00000213463,ENSG00000139970,ENSG00000165389,ENSG00000165548,ENSG00000168229,ENSG00000100731,ENSG00000125375,ENSG00000126773,ENSG00000080815,ENSG00000183032,ENSG00000186469,ENSG00000029364,ENSG00000100647,ENSG00000198133,ENSG00000054654,ENSG00000129515,ENSG00000072042,ENSG00000133983,ENSG00000181619,ENSG00000197930,ENSG00000139921,ENSG00000119632,ENSG00000133962,ENSG00000137801,ENSG00000140030,ENSG00000100605,ENSG00000140323,ENSG00000152315,ENSG00000165959,ENSG00000166126,ENSG00000166664,ENSG00000168350,ENSG00000183648,ENSG00000176438,ENSG00000071537,ENSG00000170113,ENSG00000140157,ENSG00000140199,ENSG00000166140,ENSG00000206190,ENSG00000197119,ENSG00000066739,ENSG00000184986,ENSG00000166428,ENSG00000140090,ENSG00000119714,ENSG00000165948,ENSG00000103653,ENSG00000128973,ENSG00000137806,ENSG00000137845,ENSG00000081014,ENSG00000138600,ENSG00000138604,ENSG00000138617,ENSG00000028528,ENSG00000103769,ENSG00000140463,ENSG00000140464,ENSG00000140497,ENSG00000104043,ENSG00000140506,ENSG00000159322,ENSG00000137877,ENSG00000067141,ENSG00000182718,ENSG00000166762,ENSG00000137819,ENSG00000069974,ENSG00000137869,ENSG00000138592,ENSG00000074803,ENSG00000092529,ENSG00000069869,ENSG00000067221,ENSG00000166710,ENSG00000246922,ENSG00000131873,ENSG00000136379,ENSG00000103227,ENSG00000103126,ENSG00000140391,ENSG00000140526,ENSG00000140545,ENSG00000140575,ENSG00000154227,ENSG00000169684,ENSG00000166557,ENSG00000166821,ENSG00000166825,ENSG00000169330,ENSG00000136404,ENSG00000176463,ENSG00000185442,ENSG00000184277,ENSG00000182511,ENSG00000157823,ENSG00000183060,ENSG00000103269,ENSG00000198794,ENSG00000102854,ENSG00000167930,ENSG00000185033,ENSG00000129925,ENSG00000103723,ENSG00000182175,ENSG00000140368,ENSG00000196547,ENSG00000185043,ENSG00000140564,ENSG00000007038,ENSG00000005001,ENSG00000127561,ENSG00000103489,ENSG00000006007,ENSG00000140623,ENSG00000140740,ENSG00000140749,ENSG00000140990,ENSG00000103512,ENSG00000162104,ENSG00000170540,ENSG00000103174,ENSG00000217930,ENSG00000162073,ENSG00000067836,ENSG00000185883,ENSG00000008516,ENSG00000103249,ENSG00000103534,ENSG00000072864,ENSG00000156968,ENSG00000103226,ENSG00000103222,ENSG00000089486,ENSG00000185864,ENSG00000243716,ENSG00000131634,ENSG00000103415,ENSG00000267795,ENSG00000125124,ENSG00000125166,ENSG00000087258,ENSG00000102882,ENSG00000141096,ENSG00000158865,ENSG00000159720,ENSG00000099377,ENSG00000167207,ENSG00000169682,ENSG00000103365,ENSG00000140688,ENSG00000103496,ENSG00000103549,ENSG00000185905,ENSG00000182885,ENSG00000159714,ENSG00000197471,ENSG00000121281,ENSG00000121270,ENSG00000167397,ENSG00000077238,ENSG00000102886,ENSG00000083799,ENSG00000140931,ENSG00000254206,ENSG00000166546,ENSG00000188603,ENSG00000140678,ENSG00000103042,ENSG00000167261,ENSG00000090863,ENSG00000039068,ENSG00000103047,ENSG00000074660,ENSG00000197912,ENSG00000157315,ENSG00000167193,ENSG00000103335,ENSG00000185561,ENSG00000168807,ENSG00000140943,ENSG00000204991,ENSG00000131165,ENSG00000167716,ENSG00000124067,ENSG00000064270,ENSG00000132376,ENSG00000258839,ENSG00000103064,ENSG00000153786,ENSG00000131143,ENSG00000040199,ENSG00000259803,ENSG00000108405,ENSG00000108474,ENSG00000108528,ENSG00000129244,ENSG00000129255,ENSG00000133027,ENSG00000011295,ENSG00000108523,ENSG00000129219,ENSG00000153976,ENSG00000161921,ENSG00000108556,ENSG00000239697,ENSG00000167723,ENSG00000170049,ENSG00000170175,ENSG00000170425,ENSG00000170310,ENSG00000169992,ENSG00000174327,ENSG00000181284,ENSG00000179598,ENSG00000183018,ENSG00000132507,ENSG00000187688,ENSG00000161944,ENSG00000072310,ENSG00000074370,ENSG00000125430,ENSG00000179593,ENSG00000040531,ENSG00000141506,ENSG00000141480,ENSG00000187838,ENSG00000161905,ENSG00000174292,ENSG00000161929,ENSG00000175826,ENSG00000108587,ENSG00000109084,ENSG00000126860,ENSG00000126861,ENSG00000244045,ENSG00000161395,ENSG00000167543,ENSG00000171928,ENSG00000087111,ENSG00000161381,ENSG00000176658,ENSG00000131748,ENSG00000072210,ENSG00000126858,ENSG00000173801,ENSG00000172057,ENSG00000177427,ENSG00000141068,ENSG00000128482,ENSG00000006042,ENSG00000167920,ENSG00000131242,ENSG00000005884,ENSG00000073670,ENSG00000108861,ENSG00000004939,ENSG00000141349,ENSG00000153982,ENSG00000108846,ENSG00000166260,ENSG00000167105,ENSG00000167434,ENSG00000189050,ENSG00000141699,ENSG00000180340,ENSG00000176681,ENSG00000239672,ENSG00000141293,ENSG00000108828,ENSG00000082641,ENSG00000126581,ENSG00000013306,ENSG00000002919,ENSG00000167083,ENSG00000108852,ENSG00000238083,ENSG00000131469,ENSG00000091947,ENSG00000161714,ENSG00000070526,ENSG00000070731,ENSG00000108639,ENSG00000070540,ENSG00000108854,ENSG00000141540,ENSG00000167302,ENSG00000169696,ENSG00000175866,ENSG00000176108,ENSG00000129667,ENSG00000181409,ENSG00000167895,ENSG00000185527,ENSG00000167850,ENSG00000182446,ENSG00000182534,ENSG00000141219,ENSG00000167851,ENSG00000157637,ENSG00000204345,ENSG00000177885,ENSG00000178789,ENSG00000170412,ENSG00000069188,ENSG00000154265,ENSG00000108946,ENSG00000171595,ENSG00000178607,ENSG00000108622,ENSG00000125447,ENSG00000133195,ENSG00000183048,ENSG00000092931,ENSG00000141524,ENSG00000271605,ENSG00000074695,ENSG00000134049,ENSG00000134489,ENSG00000101577,ENSG00000078142,ENSG00000170558,ENSG00000141424,ENSG00000141429,ENSG00000141574,ENSG00000158201,ENSG00000166479,ENSG00000101638,ENSG00000134265,ENSG00000178127,ENSG00000181396,ENSG00000141404,ENSG00000082397,ENSG00000101558,ENSG00000141556,ENSG00000197563,ENSG00000168675,ENSG00000134490,ENSG00000197046,ENSG00000141580,ENSG00000152234,ENSG00000119537,ENSG00000178927,ENSG00000166377,ENSG00000173482,ENSG00000141526,ENSG00000154889,ENSG00000166562,ENSG00000088256,ENSG00000099624,ENSG00000099866,ENSG00000115255,ENSG00000196415,ENSG00000116032,ENSG00000125657,ENSG00000125912,ENSG00000099822,ENSG00000126934,ENSG00000064687,ENSG00000125734,ENSG00000141873,ENSG00000115257,ENSG00000167476,ENSG00000167671,ENSG00000171105,ENSG00000130270,ENSG00000174837,ENSG00000178342,ENSG00000227500,ENSG00000125733,ENSG00000181240,ENSG00000178297,ENSG00000172270,ENSG00000161091,ENSG00000182087,ENSG00000105426,ENSG00000104880,ENSG00000176533,ENSG00000122490,ENSG00000228300,ENSG00000174886,ENSG00000006638,ENSG00000167657,ENSG00000263264,ENSG00000186111,ENSG00000167680,ENSG00000076662,ENSG00000099203,ENSG00000186529,ENSG00000104883,ENSG00000105376,ENSG00000187266,ENSG00000129354,ENSG00000090661,ENSG00000104998,ENSG00000105135,ENSG00000104921,ENSG00000090674,ENSG00000090339,ENSG00000130167,ENSG00000127507,ENSG00000179218,ENSG00000182566,ENSG00000180739,ENSG00000129353,ENSG00000105122,ENSG00000123143,ENSG00000105518,ENSG00000214046,ENSG00000141837,ENSG00000065989,ENSG00000214212,ENSG00000072958,ENSG00000127527,ENSG00000076944,ENSG00000105397,ENSG00000186204,ENSG00000130164,ENSG00000104915,ENSG00000105520,ENSG00000102575,ENSG00000105583,ENSG00000229833,ENSG00000099785,ENSG00000233927,ENSG00000021488,ENSG00000064545,ENSG00000126246,ENSG00000126264,ENSG00000130303,ENSG00000130304,ENSG00000130881,ENSG00000124302,ENSG00000105707,ENSG00000105669,ENSG00000053501,ENSG00000221946,ENSG00000141971,ENSG00000185897,ENSG00000175489,ENSG00000089327,ENSG00000178904,ENSG00000105270,ENSG00000105695,ENSG00000131943,ENSG00000160117,ENSG00000221983,ENSG00000105711,ENSG00000186010,ENSG00000089351,ENSG00000064547,ENSG00000126243,ENSG00000254858,ENSG00000096996,ENSG00000130475,ENSG00000126251,ENSG00000105668,ENSG00000105699,ENSG00000105352,ENSG00000105388,ENSG00000105404,ENSG00000105767,ENSG00000124469,ENSG00000130202,ENSG00000104783,ENSG00000099337,ENSG00000160014,ENSG00000167600,ENSG00000123815,ENSG00000177464,ENSG00000181027,ENSG00000011422,ENSG00000167645,ENSG00000104936,ENSG00000170956,ENSG00000196218,ENSG00000142046,ENSG00000105221,ENSG00000186567,ENSG00000007129,ENSG00000099338,ENSG00000105223,ENSG00000073008,ENSG00000105281,ENSG00000105197,ENSG00000257704,ENSG00000105499,ENSG00000131037,ENSG00000104870,ENSG00000105509,ENSG00000204577,ENSG00000126460,ENSG00000104974,ENSG00000239998,ENSG00000130529,ENSG00000105383,ENSG00000254521,ENSG00000239961,ENSG00000189430,ENSG00000104972,ENSG00000168995,ENSG00000105568,ENSG00000240403,ENSG00000104894,ENSG00000161671,ENSG00000186806,ENSG00000125498,ENSG00000063127,ENSG00000189013,ENSG00000243772,ENSG00000189068,ENSG00000142512,ENSG00000186431,ENSG00000196961,ENSG00000254415,ENSG00000167633,ENSG00000186818,ENSG00000167613,ENSG00000131042,ENSG00000179820,ENSG00000169169,ENSG00000244482,ENSG00000104805,ENSG00000126464,ENSG00000187116,ENSG00000105609,ENSG00000161640,ENSG00000170906,ENSG00000248385,ENSG00000105501,ENSG00000171051,ENSG00000167608,ENSG00000170909,ENSG00000101292,ENSG00000125810,ENSG00000089012,ENSG00000180061,ENSG00000180089,ENSG00000177025,ENSG00000178201,ENSG00000185052,ENSG00000101310,ENSG00000089063,ENSG00000198171,ENSG00000196209,ENSG00000178726,ENSG00000089006,ENSG00000125844,ENSG00000101247,ENSG00000088766,ENSG00000215305,ENSG00000101307,ENSG00000198053,ENSG00000088832,ENSG00000101236,ENSG00000063245,ENSG00000101290,ENSG00000160471,ENSG00000101400,ENSG00000101421,ENSG00000101474,ENSG00000204070,ENSG00000125966,ENSG00000101082,ENSG00000131067,ENSG00000054793,ENSG00000101194,ENSG00000101188,ENSG00000087460,ENSG00000124222,ENSG00000213714,ENSG00000124098,ENSG00000196396,ENSG00000158470,ENSG00000101017,ENSG00000025772,ENSG00000196839,ENSG00000132793,ENSG00000101367,ENSG00000197586,ENSG00000101294,ENSG00000197818,ENSG00000124091,ENSG00000179242,ENSG00000142166,ENSG00000142192,ENSG00000156299,ENSG00000243646,ENSG00000159128,ENSG00000160183,ENSG00000160191,ENSG00000160233,ENSG00000160282,ENSG00000166265,ENSG00000166979,ENSG00000173638,ENSG00000203896,ENSG00000177663,ENSG00000182093,ENSG00000183255,ENSG00000157551,ENSG00000172967,ENSG00000182240,ENSG00000125510,ENSG00000180509,ENSG00000160223,ENSG00000159110,ENSG00000160194,ENSG00000157617,ENSG00000205726,ENSG00000160285,ENSG00000160255,ENSG00000142185,ENSG00000157601,ENSG00000243627,ENSG00000185808,ENSG00000142188,ENSG00000099940,ENSG00000100030,ENSG00000100075,ENSG00000128203,ENSG00000100100,ENSG00000100220,ENSG00000100292,ENSG00000184117,ENSG00000128335,ENSG00000131100,ENSG00000186716,ENSG00000100342,ENSG00000015475,ENSG00000138942,ENSG00000183762,ENSG00000128271,ENSG00000100036,ENSG00000128294,ENSG00000099994,ENSG00000093010,ENSG00000187045,ENSG00000241878,ENSG00000099998,ENSG00000100031,ENSG00000100330,ENSG00000099958,ENSG00000070371,ENSG00000128266,ENSG00000099968,ENSG00000133460,ENSG00000100373,ENSG00000100376,ENSG00000100422,ENSG00000128285,ENSG00000075275,ENSG00000100266,ENSG00000159958,ENSG00000100427,ENSG00000183172,ENSG00000221890,ENSG00000100311,ENSG00000100321,ENSG00000182858,ENSG00000128272,ENSG00000100351,ENSG00000100083,ENSG00000100347,ENSG00000100060,ENSG00000100092,ENSG00000100197,ENSG00000100243,ENSG00000198792,ENSG00000100241,ENSG00000205560,ENSG00000073150,ENSG00000100300,ENSG00000128274,ENSG00000100151,ENSG00000100242,ENSG00000075240,ENSG00000100196,ENSG00000196576,ENSG00000184983,ENSG00000100258,ENSG00000130489	VAMP3,PLOD1,CLCN6,MFN2,SLC35E2,TNFRSF8,SLC25A34,TNFRSF18,ICMT,CPTP,KLHL17,TAS1R3,PEX14,MTOR,SDHB,EFHD2,KIAA2013,CLSTN1,GPR157,SLC2A5,TNFRSF25,KCNAB2,MMEL1,PRKCZ,ATAD3A,B3GALT6,TNFRSF4,AGRN,UBE2J2,NECAP2,C1orf159,PARK7,SMIM1,SLC35E2B,SLC9A1,MUL1,EVA1B,HTR6,RHCE,LAPTM5,TMCO4,MINOS1,PTPRU,RHD,GJA4,SDC3,EPB41,DHDDS,INPP5B,ZC3H12A,DLGAP3,SERINC2,XKR8,SMPDL3B,GPR3,ZDHHC18,PIGV,CD52,LDLRAP1,TMEM50A,EPHB2,HSPG2,ECE1,PQLC2,CDC42,DDOST,EMC1,SMIM12,SYTL1,A3GALT2,TMEM222,SLC35D1,FAAH,IL12RB2,PIK3R3,CACHD1,PDZK1IP1,PCSK9,LRP8,LEPR,JAK1,WLS,NEGR1,GNG12,SGIP1,TACSTD2,OMA1,C8B,PPAP2B,BSND,POMGNT1,AKR1A1,TMEM53,ZMPSTE24,NDUFS5,FAF1,PPT1,CYB5RL,ATP6V0B,SLC1A7,LEPROT,LAMTOR5,CELSR2,DRAM2,FRRS1,SNX7,GPR89A,ST6GALNAC3,LRRC8B,LRRC8D,TMEM167B,VANGL1,ST7L,PTPN22,FCGR1B,CD101,SLC22A15,AP4B1,ADORA3,KCNC4,AMIGO1,KIAA1324,EXTL2,SLC35A3,TMEM56,ABCD3,TMED5,FAM69A,EPHX4,BCL10,PTGFR,PTGFRN,LPAR3,SLC16A1,CEPT1,SLC25A24,JTB,SLAMF8,NCSTN,SCAMP3,GBA,PAQR6,ADAM15,C1orf85,FCRL5,FAM189B,CD244,COPA,CASQ1,ATP1A4,IGSF8,PIGM,SLAMF9,FCER1A,ACKR1,SPTA1,CD1E,CD1B,FCRL1,FCRL3,SEMA4A,UBQLN4,SYT11,MTX1,EFNA1,CHRNB2,IL6R,ATP8B2,CREB3L4,SLC39A1,THEM4,MCL1,PLEKHO1,VPS45,SV2A,FCGR1A,TMEM79,SHC1,CD48,MUC1,SLC27A3,RGS2,SELL,VAMP4,HSD17B7,STX6,ILDR2,TNFSF4,FCER1G,SEC16B,PTPN7,NFASC,FCGR2B,MPZL1,NOS1AP,CD55,SLC41A1,TMEM81,PIK3C2B,ADORA1,CYB5R1,LGR6,TMEM9,B3GALT2,RGS1,PLA2G4A,CACNA1E,QSOX1,SOAT1,SUCO,PIGC,FMO4,MGST3,ATF6,FCGR3A,C1orf192,SDHC,TOMM40L,NDUFS2,LAX1,ABL2,MPZ,FCGR3B,TOR1AIP1,KIDINS220,TMEM18,NBAS,C1orf115,CAPN2,PQLC3,ARV1,SNAP47,DEGS1,RNF144A,OR2B11,OR2T8,MIA3,SUSD4,SH3YL1,OR2W3,OPN3,RYR2,GPR137B,B3GALNT2,SLC35F3,DISC1,ADCK3,TMEM63A,MARC1,FLVCR1,LPGAT1,TRAF3IP3,PDIA6,LPIN1,CNIH4,TMEM206,TLR5,RMDN2,SLC1A4,EPT1,ADCY3,LRPPRC,EPCAM,STRN,RAB10,TMEM178A,ATP6V1E2,B3GNT2,SLC5A6,LCLAT1,GALNT14,PLB1,RTN4,SPTBN1,OXER1,ATL2,SDC1,GPR75,RASGRP3,CEBPZOS,SLC8A1,THADA,MCFD2,VRK2,KRTCAP3,CYP1B1,ATRAID,CYP26B1,TMEM131,GGCX,PLEK,RNF103,C2orf40,PSD4,SLC4A5,MFSD9,IL18RAP,MGAT4A,CLEC4F,TEX261,SLC20A1,UXS1,TMEM87B,MITD1,M1AP,MERTK,RETSAT,VAMP5,MAL,ASPRV1,SEMA4F,ITPRIPL1,STAMBP,TGOLN2,TRABD2A,IL18R1,IMMT,GPAT2,CHMP3,REEP1,ACVR2A,INSIG2,CD302,HS6ST1,GYPC,TANC1,LY75,KIAA1715,TMEM163,ATP5G3,BIN1,ARHGEF4,MARCO,CYBRD1,ORMDL1,CASP8,NCKAP1,BMPR2,PKP4,MFSD6,OSBPL6,GALNT3,STEAP3,ITGA4,SLC38A11,SCN9A,MGAT5,SMPD4,SLC39A10,ITGA6,CALCRL,FAM168B,DHRS9,RAB3GAP1,TMEM185B,SLC11A1,IGFBP2,NDUFA10,RAMP1,EDEM1,PIKFYVE,ANO7,EPHA4,B3GNT7,CXCR1,ARPC2,PTPRN,IRS1,BOK,LRRN1,CXCR2,ANKZF1,ITM2C,CD28,FN1,ACSL3,AP1S3,TMEM237,CNPPD1,ATG9A,LANCL1,FAM134A,INPP5D,SLC23A3,TMBIM1,GPR35,SERPINE2,GPBAR1,SEPT2,ITGA9,ANO10,CCR2,CCR5,IL17RC,ZDHHC3,CCR1,TMEM43,JAGN1,TMEM42,CMTM8,XCR1,CRELD1,TMEM40,VIPR1,RFTN1,CMTM7,ACVR2B,GALNT15,CTNNB1,CCRL2,CX3CR1,IL17RE,SACM1L,PRRT3,CXCR6,HIGD1A,TAMM41,SCN5A,PDCD6IP,CCR3,SLC6A6,ZMYND10,CHMP2B,SCAP,ABHD14A,CD96,IL17RB,KIAA1524,SLMAP,RFT1,TREX1,MST1R,ALCAM,STAB1,GNAI2,TMEM45A,ATRIP,SLC25A20,P4HTM,SLC25A26,TMEM110,C3orf18,DZIP3,CD47,ARL13B,PROS1,GRM2,SLC26A6,CCDC51,CYB561D2,RHOA,SLC35A5,SELK,FLNB,DAG1,SPCS1,SNX4,DIRC2,POPDC2,SIDT1,SSR3,MGLL,PXYLP1,RPN1,P2RY1,P2RY12,CHST2,CD200R1,TRIM59,HEG1,PLXND1,CHST13,SLC9A9,ACPP,SLC41A3,IL20RB,RNF13,PAQR9,PODXL2,PLSCR1,PIK3R4,GRAMD1C,SUCNR1,TMCC1,PLXNA1,TMEM14E,SLC35G2,MFSD1,PPM1L,TIMMDC1,SELT,TIGIT,SERP1,B4GALT4,C3orf33,RYK,ST6GAL1,RTP4,GRPEL1,TM4SF19,AP2M1,ZDHHC19,PIGX,MFI2,S100P,MAEA,LETM1,XXYLT1,IL1RAP,B3GNT5,PARL,NRROS,EPHB3,ABCC5,ATP13A4,DLG1,GPR160,OPA1,SLC26A1,BDH1,GRK4,FGFRL1,MFSD7,JAKMIP1,NSG1,PIGZ,MUC20,ATP13A3,PDE6B,MFN1,SORCS2,PKD2,ABCG2,STBD1,EREG,SRD5A3,SLC30A9,SLC2A9,BST1,CENPC,CORIN,ATP10D,TLR10,C4orf32,COQ2,SCD5,UGT2B17,GPR125,SNCA,PARM1,TMEM165,TEC,ATP8A1,TMEM156,SLC39A8,AREG,SEL1L3,HPSE,STIM2,NFXL1,TMEM33,SMIM20,PDLIM5,AGPAT9,RAPGEF2,NNT,SLC12A7,SDHA,SLC9A3,SLC1A3,SFRP2,SRD5A1,ITGA1,ZDHHC11,ANKH,ANXA5,HPGD,TMEM144,LMBRD2,TLR3,TMEM154,EMB,PTGER4,FAM134B,SLC6A19,CASP3,UGT8,PDE4D,GYPE,CYP4V2,FAM198B,GAPT,ENSG00000164096,C5orf42,IL31RA,MYO10,ZGRF1,SPCS3,GYPB,ZDHHC11B,MGST2,GHR,SLC22A4,LNPEP,SLC22A5,AP3B1,CD180,MAN2A1,RASA1,F2RL2,F2RL1,ERAP1,RAPGEF6,PAM,FAM174A,RGMB,SLCO4C1,F2R,SMIM15,SLC25A46,PJA2,ACSL6,REEP5,ATP6AP1L,SAR1B,FCHO2,ERAP2,ELOVL7,MCTP1,CDC42SE2,PIK3R1,NAIP,SCAMP1,B4GALT7,PCDH12,BNIP1,SLC36A1,TMCO6,NDUFA2,NDFIP1,ADAM19,NDST1,CYSTM1,CPEB4,YIPF5,HIGD2A,CATSPER3,PKD2L2,FGFR4,GALNT10,CAMLG,RELL2,DNAJC18,LMAN2,CD14,CTNNA1,CLTB,FNDC9,HAVCR2,SFXN1,FAXDC2,SLC34A1,MFAP3,TMED9,TMEM173,SGCD,HAVCR1,SPRY4,GM2A,ITK,SLC35A4,RNF145,ADTRP,SSR1,CANX,RIPK1,FAM8A1,FLT4,CDKAL1,BTN3A1,BTN2A1,BTNL9,MGAT4B,DTNBP1,BTNL3,BTNL8,BTN3A2,BTN2A2,TBC1D9B,KIAA0319,TMEM170B,GCNT2,DSP,COL23A1,MRS2,RNF182,TMEM14B,GNB2L1,RNF130,TMEM14C,NRN1,SLC44A4,HLA-DOA,MICB,IER3,HLA-F,NRM,ATP6V1G2,HLA-DQA1,NCR3,TAP1,C6orf89,HLA-DRB1,MTCH1,ITPR3,BAK1,HLA-DMA,TAP2,HLA-DQA2,HLA-DQB1,HLA-DRB5,NOTCH4,AGER,RNF5,CLIC1,AIF1,LST1,HLA-C,FLOT1,MOG,GABBR1,LY6G5C,OR2H2,HLA-DRA,HLA-A,HLA-DOB,HLA-DQB2,HLA-DPA1,HLA-B,TAPBP,HLA-DPB1,CYP21A2,HLA-G,MICA,SLC26A8,DDR1,TRAM2,OSTM1,TMEM14A,SAYSD1,GUCA1B,TMEM30A,TREM1,NT5E,SMPD2,TMEM63B,FGD2,CD109,DST,CD164,ENPP4,KCNQ5,LRFN2,SLC17A5,MANEA,KCNK5,UFL1,RRAGD,CNR1,SLC35A1,TPBG,ELOVL5,ABCC10,KCNK17,CCDC167,SLC35B2,GABRR2,MDGA1,PAQR8,PTK7,TREML2,UBE2J1,SLC18B1,SLC22A3,DCBLD1,AGPAT4,STXBP5,VNN2,DSE,SERINC1,SYNJ2,IGF2R,AIG1,MAP3K5,ZDHHC14,MPC1,SFT2D1,DLL1,SLC22A1,SERAC1,SYNE1,GINM1,EPM2A,IFNGR1,VNN1,STX7,MOXD1,MAN1A1,FAM26F,KIAA1919,SLC22A16,PNLDC1,GPER1,GPR146,INTS1,REPS1,AKAP7,VNN3,MAP7,NOD1,RAMP3,KDELR2,MYO1G,GNA12,VOPP1,CYTH3,DAGLB,DPY19L1,VPS41,RAC1,TOMM7,GPNMB,COA1,HERPUD2,TMEM106B,ZDHHC4,CARD11,SDK1,C1GALT1,GPR141,TMED4,ABCA13,FIS1,GNG11,UPK3B,TMEM60,RASA4,SLC12A9,FZD1,NCF1,GPC2,BRI3,TPST1,ACHE,TBL2,HIP1,GNAI1,LAMTOR4,AKAP9,ORAI2,EPHB4,AP4M1,GAL3ST4,CUX1,STEAP4,MOSPD3,ZP3,POM121,CLDN15,PILRB,CD36,SLC25A13,VKORC1L1,TECPR1,POR,LAT2,RASA4B,ABCB1,POLR2J3,CHPF2,ADCK2,GIMAP2,TAS2R5,SMO,OPN1SW,EXOC4,KCNH2,TRPV5,TMEM140,EPHA1,ABCB8,CCDC136,GIMAP1,SLC26A5,ARMC10,SLC37A3,LSMEM1,TAS2R60,CAV1,CLCN1,UPK3BL,TMUB1,TMEM209,IMMP2L,TBXAS1,CLEC2L,COPG2,TMEM176B,ATP6V0E2,GALNT11,TMEM176A,CDK5,C7orf73,MGAM,LOC93432,CLEC5A,GIMAP5,TSPAN33,TNFRSF10A,ESYT2,SARAF,RNF122,BLK,ZDHHC2,MSR1,RAB2A,ADAM28,DLC1,GNRH1,TNFRSF10B,REEP4,LPL,TNFRSF10D,MBOAT4,SFTPC,LMBR1,CLN8,FUT10,TNFRSF10C,ENTPD4,ASPH,HGSNAT,LZTS1,SLC35G5,PTPRN2,AGPAT6,PTK2B,CHMP7,NRG1,CHRNA2,SMIM19,FGFR1,TMEM68,GPR124,CSGALNACT1,TM2D2,ADAM9,LEPROTL1,GFRA2,AP3M2,FZD3,FDFT1,PAG1,EMC2,DERL1,TRAM1,LRP12,NDUFB9,CA2,SLC25A32,GEM,TMEM65,TSNARE1,RNF139,BAALC,GRINA,NIPAL2,JPH1,ARC,ATP6V1C1,SNX16,DPY19L4,TMEM67,SLA,LAPTM4B,TMEM64,SLC45A4,ANGPT1,ST3GAL1,LY6E,ANKRD46,TRIQK,ASAP1,PTDSS1,LYNX1,PLGRKT,FAM189A2,SIGMAR1,UBAP1,CNTNAP3,AQP3,SLC39A4,ERMP1,VCP,TRPM6,ANXA1,TMEM252,VPS28,SLC25A51,GBA2,DDX58,LINGO2,TEK,ZDHHC21,CD274,PPAPDC2,VLDLR,PGM5,DOCK8,PTPLAD2,PCSK5,IL11RA,KANK1,DGAT1,C5,TNFSF8,DAB2IP,STX17,SPTLC1,GNAQ,HSPA5,PTCH1,BICD2,MVB12B,SLC2A8,DENND1A,CRB2,MEGF9,TLR4,TNFSF15,SLC31A1,SLC46A2,SNX30,SUSD1,GNG10,LPAR1,TMEM245,TGFBR1,HIATL1,NINJ1,C9orf89,SLC28A3,GOLM1,GCNT1,SEMA4D,CCDC180,C8G,TRAF2,TMEM141,FUT7,SEC16A,ST6GALNAC4,PTGES,NOXA1,ABCA2,PTGES2,TOR1A,ENTPD2,FAM73B,QSOX2,NSMF,MAN1B1,NPDC1,PTGDS,FAM69B,AGPAT2,FCN1,SURF1,GBGT1,DNM1,ST6GALNAC6,ENG,PPP2R4,PNPLA7,SAPCD2,GPSM1,FNBP1,CLIC3,CACFD1,C9orf69,NRP1,ANK3,SEC61A2,FAM170B,YME1L1,WDFY4,VSTM4,MPP7,ARHGAP12,SVIL,SAR1A,TSPAN15,TACR2,VPS26A,CISD1,C10orf128,BAMBI,MASTL,APBB1IP,PLXDC2,CUBN,NMT2,IL15RA,COL13A1,OR13A1,SLC25A16,AIFM2,VCL,SFXN3,TMEM180,CALHM2,KCNMA1,NDUFB8,NDST2,PKD2L1,UNC5B,COL17A1,DNAJB12,AP3M1,FAS,ACSL5,MYOF,MICU1,ADRB1,SFXN2,C10orf76,SEC31B,ABCC2,IFIT5,GHITM,TMEM254,DLG5,VDAC2,FUT11,ANXA7,SLC29A3,SGPL1,CDH23,TSPAN14,WBP1L,MARVELD1,RRP12,TCTN3,CDHR1,TSPAN32,WDR11,CD81,OSBPL5,PGAP2,SLC18A2,PRKCDBP,PTDSS2,OR52N4,B4GALNT4,ANO9,PDZD8,RHOG,OR51I2,IFITM10,SFXN4,BNIP3,ADAM12,PLEKHA1,CNGA4,OR51B6,SLC22A18,IFITM5,BET1L,MRGPRE,TSPAN4,CD151,TMEM80,IFITM3,IFITM1,CHST15,SIGIRR,SPRN,EPS8L2,STIM1,IFITM2,CD82,SLC15A3,MAPK8IP1,COPB1,TIMM10B,ACP2,TIMM10,PRRG4,HSD17B12,MYRF,FADS2,ZDHHC5,DCHS1,MS4A7,RIC3,MADD,SLC35C1,ANO5,LDLRAD3,MS4A4A,SVIP,SLC39A13,EXT2,MS4A6A,CD44,ZDHHC13,MRVI1,TMEM41B,TMEM9B,MS4A14,TP53I11,CYB5R2,APBB1,ACY3,TCIRG1,LAMTOR1,FADS3,TPCN2,FOLR2,TMEM223,C11orf24,CD248,RCE1,MRGPRF,SNX32,LRFN4,NDUFS8,BBS1,PLA2G16,NDUFV1,INTS5,MEN1,KCNK7,DHCR7,BSCL2,RNF121,RTN3,AHNAK,NUMA1,SLC25A45,ATL3,BEST1,CFL1,TMEM258,P2RY6,FOLR3,RELT,PANX1,DGAT2,GPR83,MMP27,BIRC3,ARCN1,MCAM,PAK1,RPS3,MPZL2,SCN2B,MPZL3,NDUFC2,CXCR5,SMCO4,ALG8,TMEM133,TMEM126A,KCNE3,PPP2R1B,RAB6A,UCP2,SIDT2,BACE1,SYTL2,PCSK7,GDPD5,C2CD2L,PDZD3,FUT4,CD3E,SDHD,TMEM123,LRRC32,RDX,MYO7A,DPAGT1,AMOTL1,NAALAD2,SLC35F2,NCAM1,VPS11,FXYD6,M6PR,CD69,LTBR,CLEC4A,KLRB1,CLEC2D,LRP6,LPCAT3,FOXRED1,B4GALNT3,NDUFA9,CLSTN3,TAPBPL,ST14,VPS26B,TMEM45B,CLEC1B,CLEC4E,CLEC4D,C3AR1,CLEC7A,NINJ2,KLRC4,GPR162,SLC37A2,LOH12CR1,NECAP1,CLEC12B,CLEC12A,CLEC9A,KLRG1,ADIPOR2,KLRC3,KLRD1,TMEM52B,CLEC6A,CD9,TIRAP,VAMP1,ROBO3,PTPN6,SLC6A12,GRAMD1B,B3GAT1,GRIK4,IGSF9B,TMEM218,IQSEC3,KLRC1,MANSC1,CLEC4C,TAS2R20,TAS2R14,SLC2A14,CLECL1,PKP2,KCNJ8,LRP1,EMP1,RDH5,GUCY2C,ESYT1,EPS8,LRRK2,TMEM194A,CACNB3,APOLD1,TM7SF3,RPS26,ERGIC2,ITPR2,DENND5B,LIMA1,ST8SIA1,LETMD1,TESPA1,RACGAP1,SLC48A1,GPR19,TMTC1,C2CD5,GALNT6,COX14,CD63,TWF1,GPR84,ITGA7,CHPT1,USP30,HRK,TSPAN31,KCNMB4,DRAM1,OSBPL8,SLC16A7,TMCC3,MARCH9,GLIPR1,BTBD11,TMBIM4,IKBIP,CHST11,CMKLR1,SSH1,DPY19L2,OS9,NDUFA12,HVCN1,STAB2,RPH3A,TMEM119,SLC35E3,CORO1C,VEZT,GALNT4,SLC8B1,FRS2,LIN7A,TMEM116,VPS29,GOLGA3,MLEC,HIP1R,SCARB1,VPS33A,HPD,RXFP2,TCTN2,NOC4L,ATP6V0A2,TESC,ANKLE2,VSIG10,P2RX4,MMP17,ITM2B,DNAJC15,SLC7A1,MICU2,ZDHHC20,STX2,HCAR1,TMEM132D,HCAR3,ABCB9,ALOX5AP,TGM1,AP4S1,EBPL,ATP7B,DAD1,THSD1,CLDN10,MMP14,AP1G2,DHRS4,TMTC4,TRIM13,LRP10,TMEM255B,TNFSF13B,ABCC4,GPR180,VPS36,NYNRIN,SLC7A7,RAB2B,TMCO3,SCFD1,ABHD4,MCF2L,LTB4R2,TMEM253,FARP1,DNAJC3,CNIH1,ATP6V1D,PIGH,SPTLC2,FLVCR2,TGFB3,PTGER2,SYNJ2BP,RTN1,SPTSSA,TMEM63C,PTGDR,PCNX,ATP5S,PCNXL4,PSEN1,SLC25A21,GNG2,SLC39A9,KIAA0247,TMEM229B,SYNE2,SNX6,RDH11,COX16,GPR135,ERO1L,TMX1,IFI27L2,CATSPERB,THBS1,GPR65,ITPK1,DISP2,KCNK13,CLMN,AMN,CHRFAM7A,DEGS2,NDUFB1,SYNE3,SEL1L,NIPA1,NIPA2,SLC12A6,ZFYVE19,ATP10A,SLC25A29,ATG2B,TMEM121,PLD4,SLC24A4,GPR68,IFI27L1,CSK,CLN6,NDUFAF1,ADAM10,AP4E1,SPPL2A,GLCE,PARP16,SNX1,RAB11A,BBS4,PML,SCAMP2,ATP8B4,LMAN1L,ADPGK,SPTBN5,NEO1,ANXA2,CATSPER2,PAQR5,RAB27A,CYP19A1,USP8,SLC12A1,CAPN3,NEDD4,STOML1,B2M,UBAP1L,CHSY1,ABHD17C,LMF1,AXIN1,TSPAN3,ABHD2,MFGE8,IQGAP1,CERS3,CHRNA5,TMED3,PEX11A,ANPEP,KIAA1024,TM6SF1,SLCO3A1,FAM174B,TM2D3,FES,AP3S2,LYSMD4,RHBDL1,SCAMP5,MSLN,ITFG3,SEMA4B,TMEM8A,AP3B2,RGMA,PSTPIP1,MAN2A2,CIB1,FURIN,PRSS21,PRSS22,SYNGR3,XYLT1,GDE1,SEPT12,UQCRC2,IGSF6,NDUFB10,NOMO1,ADCY9,ARL6IP1,NAGPA,PAM16,PAQR4,ROGDI,ATP6V0C,MMP25,CLCN7,TMC5,NDE1,MPV17L,NOMO3,ABCC1,CDIP1,NPIPB4,NPIPB5,TMEM204,HMOX2,SMIM22,BBS2,GOT2,GNAO1,MAPK3,DPEP3,SLC5A11,ATP6V0D1,HSD3B7,NOD2,SPNS1,GGA2,C16orf58,STX4,RNF40,C16orf54,GPR97,ZDHHC1,SPN,ADCY7,ABCC11,VKORC1,IL4R,GDPD3,CYLD,CMTM3,NPIPB11,BEAN1,CLN3,ITGAX,SLC38A7,DPEP2,GLG1,CDH1,TANGO6,SCARF1,SPG7,TMED6,CRK,PIEZO1,TLCD2,SNTB2,MBTPS1,SPIRE2,CHMP1A,WDR81,SLC12A4,ATP2C2,INPP5K,MC1R,SLC7A6,ZDHHC7,COX4I1,PHLPP2,SLC22A31,P2RX1,PIGL,SLC25A11,ATP1B2,MPDU1,PEMT,TTC19,RNF167,PLD2,HS3ST3A1,CXCL16,CHRNE,TNFSF12,TRPV3,KCNAB3,CHRNB1,ADORA2B,STX8,NLGN2,SLC16A13,TMEM102,PLD6,SPNS2,EIF5A,TRPV2,ASGR2,SREBF1,ATP2A3,HS3ST3B1,ALOX15B,CTNS,PIK3R5,ARRB2,PLSCR3,ALOX15,TNK1,SCIMP,CTDNEP1,GOSR1,TMEM97,EVI2A,OMG,TMEM199,PGAP3,TP53I13,TVP23B,PIGS,PLXDC1,MYO1D,STARD3,ALDH3A2,RHOT1,JUP,ORMDL3,MIEF2,KSR1,RNF112,TMEM98,TMEM99,RAB11FIP4,ITGA3,ADAM11,DUSP3,SLC4A1,G6PC3,GDPD1,ABCC3,COX11,TMEM92,CA4,RNFT1,FAM134C,FZD2,LRRC37A,NME1,SKAP1,VAT1,NFE2L1,BECN1,SLC25A39,SNX11,GNGT2,MPP2,LRRC37A2,RPL27,TMEM101,PLCD3,ST6GALNAC1,ST6GALNAC2,SYNGR2,WIPI1,SMURF2,TTYH2,ENTHD2,ASPSCR1,BAIAP2,CHMP6,RHBDF2,AATK,TMC8,PDE6G,CD300C,NPLOC4,MXRA7,C17orf80,CD300A,SLC38A10,CD300LD,GRB2,CD300LB,GPRC5C,SDK2,ABCA5,PRKAR1A,DNAI2,ERN1,ICAM2,GGA3,SLC39A11,SLC25A10,MFSD11,TMC6,MILR1,LMAN1,IER3IP1,HRH4,LPIN2,PIK3C3,CDH2,SLC39A6,GALNT1,SECTM1,ABHD3,TMX3,ST8SIA5,NAPG,NDUFV2,OGFOD3,GNAL,EPB41L3,VAPA,TBCD,PIGN,LDLRAD4,TMEM241,SIGLEC15,WDR45B,ATP5A1,KDSR,C17orf62,ATP9B,PTPRM,SLC16A3,MPPE1,SEC11C,GNA11,ATP5D,MADCAM1,REEP6,PRTN3,GRIN3B,TNFSF9,NCLN,HCN2,MAP2K2,ABCA7,GPR108,SLC39A3,PCSK4,JSRP1,UBXN6,INSR,ATP8B3,EMR1,KCNG2,SCAMP4,TRIP10,SLC25A41,TMPRSS9,BSG,MFSD12,TMEM259,PTPRS,ARHGEF18,GNG7,PQLC1,C19orf24,NDUFA11,TBXA2R,DAPK3,ENSG00000263264,PIP5K1C,SEMA6B,ICAM3,TMED1,CYP4F3,PEX11G,ICAM5,EPOR,AP1M2,CERS4,IL27RA,ILVBL,FCER2,MCOLN1,ICAM1,TSPAN16,EMR2,CALR,CLEC4G,S1PR5,SLC44A2,RASAL3,PKN1,TMEM205,SMIM7,CACNA1A,PDE4A,C19orf38,AP1M1,EPS15L1,STXBP2,TYK2,CYP4F12,LDLR,STX10,LPPR2,ACP5,WDR83OS,PET100,MARCH2,RPS28,SLC7A9,TMEM161A,IGFLR1,HCST,BST2,SLC27A1,LRP3,CHST8,HPN,COPE,USE1,FXYD7,MVB12A,FFAR3,LRRC25,FXYD5,DPY19L3,CLIP3,MAG,C19orf12,ANKLE1,UBA52,SCN1B,NDUFA13,GRAMD1A,LPAR2,LRFN3,MPV17L2,IL12RB1,FCHO1,GPR42,UPK1A,LSR,CEACAM4,CEACAM5,RABAC1,CADM4,CEACAM8,PVRL2,KCNN4,KCNK6,CALM3,CYP2S1,ADCK4,GPR4,FKRP,PLAUR,YIF1B,DMPK,CEACAM3,RYR1,TMEM91,AKT2,CEACAM19,CEACAM21,CATSPERG,PLD3,PVR,SLC1A5,TIMM50,INAFM1,PLA2G4C,EPS8L1,FCGRT,HAS1,LILRB3,PRRG2,LILRA1,LILRA2,TRPM4,CD33,SIGLEC12,LILRA4,NCR1,LILRB1,SIGLEC7,PPP2R1A,KIR3DL2,CD37,EMC10,VSIG10L,KIR2DL1,SLC6A16,KIR2DL4,KIR2DL3,VSTM1,SIGLEC10,FCAR,AP2A1,SIGLEC14,KIR3DL1,LILRB4,LAIR1,LILRB2,MYADM,CPT1C,LILRA6,NUCB1,PRR12,LILRA5,LILRB5,SIGLEC11,NDUFA3,TARM1,OBBP2,FPR1,TMC4,OSCAR,PROKR2,CD93,SIRPG,TMEM150B,TMEM86B,C19orf18,VN1R1,SLC24A3,SEC23B,TMEM230,DDRGK1,SIRPB2,THBD,SNX5,RRBP1,NDUFAF5,CRLS1,VPS16,SIRPB1,SIRPA,FKBP1A,RNF24,EPN1,CDS2,COX6B2,SNTA1,CHMP4B,APMAP,SYS1,MMP24,SLA2,GGT7,ATP9A,SLC17A9,NTSR1,GNAS,STX16,FAM209B,FAM210B,PTPN1,B4GALT5,CD40,TOMM34,ADA,LPIN3,MAPRE1,ENTPD6,HM13,SLC9A8,GCNT7,CDH4,IFNAR1,APP,TIAM1,IL10RB,IFNGR2,TMPRSS3,PDE9A,LRRC3,FTCD,CYYR1,EVA1C,SLC19A1,LIME1,IL17RA,WRB,PTTG1IP,KCNJ15,XKR3,BACE2,OPRL1,KCNE1,B7RP1,IFNAR2,NDUFV3,C2CD2,ITSN1,LSS,ITGB2,TRPM2,MX1,SMIM34B,PIGP,TMEM50B,SNAP29,MAPK1,SLC25A1,ASPHD2,PIK3IP1,RTCB,HMOX1,NIPSNAP1,APOL2,ATP6V1E1,BCR,APOL1,BID,RNF185,KREMEN1,ADORA2A,SLC35E4,TPST2,SUSD2,COMT,TMPRSS6,PISD,GGT5,GGT1,MTMR3,DERL3,CLTCL1,GNAZ,BCL2L13,SLC2A11,UPK3A,FAM118A,CERK,MCHR1,CELSR1,PACSIN2,TNFRSF13C,MLC1,SMDT1,NPTXR,PDGFB,SYNGR1,ALG12,ATF4,GRAP2,GGA1,SAMM50,MFNG,SH3BP1,CYP2D6,CYB5R3,TMEM184B,SBF1,CPT1B,PANX2,TSPO,A4GALT,PICK1,SUN2,GRAMD4,KDELR3,PLXNB2,NDUFA6,LMF2,SCO2	6262
Component	GO:0044427	chromosomal part	0.949027	0.776219	False	924	68	ENSG00000158805,ENSG00000169592,ENSG00000102977,ENSG00000144635,ENSG00000171853,ENSG00000117115,ENSG00000204859,ENSG00000204435,ENSG00000185811,ENSG00000002822,ENSG00000160949,ENSG00000146918,ENSG00000120071,ENSG00000176994,ENSG00000105968,ENSG00000258366,ENSG00000103549,ENSG00000169689,ENSG00000100109,ENSG00000196419,ENSG00000196199,ENSG00000101442,ENSG00000109445,ENSG00000014138,ENSG00000161036,ENSG00000105568,ENSG00000188312,ENSG00000130726,ENSG00000178971,ENSG00000133895,ENSG00000160208,ENSG00000182952,ENSG00000183741,ENSG00000131196,ENSG00000137074,ENSG00000104320,ENSG00000189060,ENSG00000165802,ENSG00000103510,ENSG00000100811,ENSG00000105619,ENSG00000170322,ENSG00000013573,ENSG00000105656,ENSG00000163041,ENSG00000140455,ENSG00000145241,ENSG00000153157,ENSG00000130024,ENSG00000120253,ENSG00000165416,ENSG00000205078,ENSG00000031691,ENSG00000103275,ENSG00000113810,ENSG00000051180,ENSG00000100726,ENSG00000129933,ENSG00000197238,ENSG00000167491,ENSG00000137265,ENSG00000184900,ENSG00000197774,ENSG00000167670,ENSG00000108384,ENSG00000217442,ENSG00000069869,ENSG00000126215	ZNF276,INO80E,ACD,DYNC1LI1,TRAPPC12,PADI2,ZBTB48,CSNK2B,IKZF1,MAD1L1,TONSL,NCAPG2,KANSL1,SMCR8,H2AFV,RTEL1,RNF40,STRA13,TFIP11,XRCC6,MPHOSPH8,ACTR5,ZNF330,POLA2,LRWD1,PPP2R1A,CENPP,TRIM28,CTC1,MEN1,RRP1B,HMGN4,CBX6,NFATC1,APTX,NBN,H1F0,NSMF,KAT8,YY1,TFPT,NFRKB,DDX11,ELL,H3F3A,USP3,CENPC,SYCP2L,PHF10,NUP43,SUGT1,SYCE1L,CENPQ,UBE2I,SMC4,RAD51,TELO2,MAU2,HIST1H4J,GATAD2A,IRF4,SUMO3,EME2,CHAF1A,RAD51C,SYCE3,NEDD4,XRCC3	1689	262	ENSG00000179051,ENSG00000117115,ENSG00000204859,ENSG00000116288,ENSG00000134686,ENSG00000127483,ENSG00000198830,ENSG00000163875,ENSG00000162521,ENSG00000180198,ENSG00000117748,ENSG00000253368,ENSG00000143442,ENSG00000143452,ENSG00000158773,ENSG00000160783,ENSG00000184678,ENSG00000185499,ENSG00000069275,ENSG00000121481,ENSG00000066027,ENSG00000153187,ENSG00000162909,ENSG00000171853,ENSG00000153207,ENSG00000163041,ENSG00000143756,ENSG00000117697,ENSG00000116062,ENSG00000138092,ENSG00000115904,ENSG00000163029,ENSG00000115274,ENSG00000169679,ENSG00000204843,ENSG00000115350,ENSG00000080345,ENSG00000128708,ENSG00000121988,ENSG00000136715,ENSG00000204406,ENSG00000173559,ENSG00000169554,ENSG00000070950,ENSG00000138375,ENSG00000168385,ENSG00000076242,ENSG00000114166,ENSG00000144635,ENSG00000168036,ENSG00000173473,ENSG00000073111,ENSG00000113810,ENSG00000138496,ENSG00000161202,ENSG00000163961,ENSG00000178222,ENSG00000136518,ENSG00000109805,ENSG00000145241,ENSG00000109445,ENSG00000151725,ENSG00000119048,ENSG00000072364,ENSG00000198677,ENSG00000123219,ENSG00000171617,ENSG00000040275,ENSG00000120733,ENSG00000153157,ENSG00000158373,ENSG00000165097,ENSG00000180596,ENSG00000197238,ENSG00000182952,ENSG00000158406,ENSG00000054598,ENSG00000137265,ENSG00000112033,ENSG00000204209,ENSG00000204435,ENSG00000135336,ENSG00000146263,ENSG00000031691,ENSG00000111875,ENSG00000130024,ENSG00000120253,ENSG00000203760,ENSG00000136273,ENSG00000105968,ENSG00000122515,ENSG00000185811,ENSG00000002822,ENSG00000106628,ENSG00000049541,ENSG00000161036,ENSG00000106400,ENSG00000009954,ENSG00000066923,ENSG00000071243,ENSG00000122779,ENSG00000196584,ENSG00000104695,ENSG00000158941,ENSG00000134013,ENSG00000083168,ENSG00000146918,ENSG00000104472,ENSG00000104320,ENSG00000164754,ENSG00000136997,ENSG00000165280,ENSG00000164985,ENSG00000160949,ENSG00000137074,ENSG00000160957,ENSG00000136824,ENSG00000188312,ENSG00000107290,ENSG00000175854,ENSG00000198917,ENSG00000165802,ENSG00000134452,ENSG00000096717,ENSG00000138346,ENSG00000122952,ENSG00000152457,ENSG00000062650,ENSG00000119969,ENSG00000198728,ENSG00000107672,ENSG00000110107,ENSG00000166801,ENSG00000149115,ENSG00000025434,ENSG00000014138,ENSG00000149480,ENSG00000172613,ENSG00000133895,ENSG00000172977,ENSG00000149503,ENSG00000074266,ENSG00000020922,ENSG00000111247,ENSG00000118971,ENSG00000010292,ENSG00000170322,ENSG00000094916,ENSG00000139613,ENSG00000185591,ENSG00000188375,ENSG00000139579,ENSG00000013573,ENSG00000197837,ENSG00000111602,ENSG00000111581,ENSG00000127337,ENSG00000185480,ENSG00000151164,ENSG00000255150,ENSG00000184445,ENSG00000196199,ENSG00000129566,ENSG00000165416,ENSG00000100814,ENSG00000092203,ENSG00000174405,ENSG00000100485,ENSG00000080815,ENSG00000119684,ENSG00000125952,ENSG00000198554,ENSG00000100601,ENSG00000128944,ENSG00000100811,ENSG00000183576,ENSG00000051180,ENSG00000140320,ENSG00000078304,ENSG00000126215,ENSG00000128915,ENSG00000075131,ENSG00000140464,ENSG00000140455,ENSG00000140262,ENSG00000069869,ENSG00000127586,ENSG00000140395,ENSG00000197299,ENSG00000100726,ENSG00000103275,ENSG00000072864,ENSG00000197774,ENSG00000166847,ENSG00000103549,ENSG00000103510,ENSG00000169592,ENSG00000102977,ENSG00000153774,ENSG00000168411,ENSG00000205078,ENSG00000166451,ENSG00000158805,ENSG00000141027,ENSG00000166582,ENSG00000178971,ENSG00000177374,ENSG00000170004,ENSG00000167842,ENSG00000131759,ENSG00000076382,ENSG00000172716,ENSG00000176994,ENSG00000120071,ENSG00000108384,ENSG00000141376,ENSG00000108468,ENSG00000108604,ENSG00000125450,ENSG00000169689,ENSG00000257949,ENSG00000132471,ENSG00000134758,ENSG00000153391,ENSG00000141380,ENSG00000167670,ENSG00000131196,ENSG00000127528,ENSG00000161888,ENSG00000105656,ENSG00000129933,ENSG00000167491,ENSG00000127511,ENSG00000073050,ENSG00000189430,ENSG00000105568,ENSG00000105619,ENSG00000062822,ENSG00000183207,ENSG00000101266,ENSG00000130726,ENSG00000171984,ENSG00000182621,ENSG00000125817,ENSG00000101057,ENSG00000101442,ENSG00000124151,ENSG00000149636,ENSG00000159259,ENSG00000160208,ENSG00000258366,ENSG00000205581,ENSG00000159267,ENSG00000180530,ENSG00000184900,ENSG00000099956,ENSG00000100109,ENSG00000189060,ENSG00000196419,ENSG00000183741,ENSG00000100242,ENSG00000217442	RCC2,PADI2,ZBTB48,PARK7,PHC2,HP1BP3,HMGN2,MEAF6,RBBP4,RCC1,RPA2,TRNP1,POGZ,HORMAD1,USF1,PMF1,HIST2H2BE,MUC1,NUCKS1,RNF2,PPP2R5A,HNRNPU,CAPN2,TRAPPC12,AHCTF1,H3F3A,FBXO28,NSL1,MSH6,CENPO,SOS1,SMC6,INO80B,BUB1,DCTN1,POLE4,RIF1,HAT1,ZRANB3,SAP130,MBD5,NABP1,ZEB2,RAD18,SMARCAL1,SEPT2,MLH1,KAT2B,DYNC1LI1,CTNNB1,SMARCC1,MCM2,SMC4,PARP9,DVL3,RNF168,RNF212,ACTL6A,NCAPG,CENPC,ZNF330,CENPU,UBE2B,AFF4,TTC37,CENPK,ENC1,SPDL1,KDM3B,SYCP2L,HIST1H2BD,KDM1B,HIST1H2BC,HIST1H4J,HMGN4,HIST1H4H,FOXC1,IRF4,PPARD,DAXX,CSNK2B,ORC3,MMS22L,CENPQ,ASF1A,PHF10,NUP43,CENPW,HUS1,H2AFV,ZMIZ2,IKZF1,MAD1L1,POLD2,RFC2,LRWD1,ZNHIT1,BAZ1B,STAG3,ING3,TRIM24,XRCC2,PPP2CB,CCAR2,LOXL2,KAT6A,NCAPG2,CHRAC1,NBN,RAD21,MYC,VCP,PSIP1,TONSL,APTX,RECQL4,SMC2,CENPP,SETX,SWI5,C9orf114,NSMF,FBXO18,SIRT1,DNA2,ZWINT,DCLRE1C,WAPAL,HELLS,LDB1,NSMCE4A,PRPF19,FAM111A,TNKS1BP1,NR1H3,POLA2,MTA2,RAD9A,MEN1,KAT5,INCENP,EED,MRE11A,RAD51AP1,CCND2,NCAPD2,NFRKB,CBX5,SMARCC2,SP1,H3F3C,NABP2,DDX11,HIST4H4,TIMELESS,NUP107,YEATS4,PARPBP,RAD9B,EID3,KNTC1,MPHOSPH8,TEP1,SUGT1,CCNB1IP1,TOX4,LIG4,SOS2,PSEN1,MLH3,MAX,WDHD1,ALKBH1,KNSTRN,YY1,SETD3,RAD51,BAHD1,PPP2R5C,XRCC3,ICE2,TIPIN,PML,USP3,TCF12,NEDD4,CHTF18,WDR61,BLM,TELO2,UBE2I,NDE1,EME2,DCTN5,RNF40,KAT8,INO80E,ACD,CFDP1,RFWD3,SYCE1L,CENPN,ZNF276,NCOR1,CENPV,CTC1,HIC1,CHD3,MIS12,RARA,SPAG5,SLFN11,SMCR8,KANSL1,RAD51C,BCAS3,CBX1,SMARCD2,NUP85,STRA13,TEN1,WBP2,RNF138,INO80C,SS18,CHAF1A,NFATC1,KLF2,SPC24,ELL,MAU2,GATAD2A,SIN3B,XRCC1,NCR1,PPP2R1A,TFPT,POLD1,RUVBL2,CSNK2A1,TRIM28,C20orf196,PLCB1,CENPB,MYBL2,ACTR5,NCOA3,DSN1,CHAF1B,RRP1B,RTEL1,HMGN1,HLCS,NRIP1,SUMO3,SMARCB1,TFIP11,H1F0,XRCC6,CBX6,SUN2,SYCE3	6262
Component	GO:0044428	nuclear part	0.901738	0.116984	False	924	391	ENSG00000103066,ENSG00000119242,ENSG00000102882,ENSG00000156261,ENSG00000162714,ENSG00000167522,ENSG00000167526,ENSG00000183734,ENSG00000185324,ENSG00000135486,ENSG00000132600,ENSG00000177030,ENSG00000187741,ENSG00000131165,ENSG00000090238,ENSG00000164649,ENSG00000140931,ENSG00000023191,ENSG00000123405,ENSG00000169592,ENSG00000102977,ENSG00000100429,ENSG00000130695,ENSG00000122512,ENSG00000165684,ENSG00000070759,ENSG00000132781,ENSG00000053372,ENSG00000116273,ENSG00000204859,ENSG00000047315,ENSG00000198563,ENSG00000177311,ENSG00000103550,ENSG00000105258,ENSG00000204531,ENSG00000042445,ENSG00000168159,ENSG00000172845,ENSG00000168883,ENSG00000066379,ENSG00000104936,ENSG00000164048,ENSG00000240065,ENSG00000204267,ENSG00000204301,ENSG00000204305,ENSG00000204344,ENSG00000204388,ENSG00000213719,ENSG00000204435,ENSG00000204463,ENSG00000204469,ENSG00000204713,ENSG00000130653,ENSG00000181090,ENSG00000070444,ENSG00000122687,ENSG00000138738,ENSG00000145214,ENSG00000176476,ENSG00000172006,ENSG00000177700,ENSG00000185811,ENSG00000177595,ENSG00000196378,ENSG00000185619,ENSG00000163945,ENSG00000168488,ENSG00000164850,ENSG00000160310,ENSG00000160294,ENSG00000002822,ENSG00000160949,ENSG00000146918,ENSG00000171316,ENSG00000132436,ENSG00000233232,ENSG00000071242,ENSG00000149262,ENSG00000083845,ENSG00000071894,ENSG00000008018,ENSG00000120071,ENSG00000109667,ENSG00000145020,ENSG00000145244,ENSG00000160209,ENSG00000160213,ENSG00000165568,ENSG00000115053,ENSG00000141551,ENSG00000167895,ENSG00000182179,ENSG00000197142,ENSG00000228049,ENSG00000180185,ENSG00000079156,ENSG00000091542,ENSG00000134884,ENSG00000176994,ENSG00000164880,ENSG00000053900,ENSG00000172409,ENSG00000177302,ENSG00000238227,ENSG00000168255,ENSG00000060069,ENSG00000090615,ENSG00000100426,ENSG00000110851,ENSG00000126602,ENSG00000090316,ENSG00000154153,ENSG00000105968,ENSG00000173272,ENSG00000142599,ENSG00000082996,ENSG00000258366,ENSG00000130177,ENSG00000025156,ENSG00000125485,ENSG00000116497,ENSG00000204264,ENSG00000189298,ENSG00000110628,ENSG00000136045,ENSG00000072609,ENSG00000231500,ENSG00000185627,ENSG00000170954,ENSG00000057294,ENSG00000011260,ENSG00000073578,ENSG00000141030,ENSG00000099290,ENSG00000169230,ENSG00000169696,ENSG00000169683,ENSG00000141564,ENSG00000103549,ENSG00000172728,ENSG00000093000,ENSG00000100029,ENSG00000067606,ENSG00000154710,ENSG00000103249,ENSG00000169689,ENSG00000241258,ENSG00000146587,ENSG00000162585,ENSG00000100109,ENSG00000225190,ENSG00000108883,ENSG00000081665,ENSG00000171421,ENSG00000142528,ENSG00000065268,ENSG00000099817,ENSG00000197056,ENSG00000103145,ENSG00000014164,ENSG00000042493,ENSG00000124920,ENSG00000175334,ENSG00000178685,ENSG00000184990,ENSG00000197016,ENSG00000169131,ENSG00000196419,ENSG00000196199,ENSG00000213221,ENSG00000084072,ENSG00000073614,ENSG00000097046,ENSG00000185404,ENSG00000059122,ENSG00000254206,ENSG00000104518,ENSG00000203772,ENSG00000108094,ENSG00000142208,ENSG00000103351,ENSG00000129696,ENSG00000101442,ENSG00000101347,ENSG00000109445,ENSG00000125618,ENSG00000064419,ENSG00000014138,ENSG00000161036,ENSG00000161980,ENSG00000164136,ENSG00000146707,ENSG00000091073,ENSG00000151151,ENSG00000172661,ENSG00000188312,ENSG00000184271,ENSG00000166436,ENSG00000153037,ENSG00000131944,ENSG00000185043,ENSG00000127663,ENSG00000130726,ENSG00000136718,ENSG00000142669,ENSG00000152219,ENSG00000171148,ENSG00000178971,ENSG00000162302,ENSG00000133895,ENSG00000160208,ENSG00000142655,ENSG00000242372,ENSG00000132881,ENSG00000136147,ENSG00000114670,ENSG00000152256,ENSG00000100201,ENSG00000122692,ENSG00000104613,ENSG00000183741,ENSG00000131196,ENSG00000163931,ENSG00000137074,ENSG00000141526,ENSG00000240972,ENSG00000100395,ENSG00000095002,ENSG00000104320,ENSG00000154328,ENSG00000164576,ENSG00000169180,ENSG00000087365,ENSG00000179409,ENSG00000189060,ENSG00000165802,ENSG00000107317,ENSG00000119408,ENSG00000137497,ENSG00000170619,ENSG00000103510,ENSG00000072778,ENSG00000110801,ENSG00000175826,ENSG00000115216,ENSG00000133101,ENSG00000123268,ENSG00000100811,ENSG00000110063,ENSG00000037474,ENSG00000146281,ENSG00000157349,ENSG00000161692,ENSG00000185298,ENSG00000182446,ENSG00000132507,ENSG00000115241,ENSG00000175920,ENSG00000197386,ENSG00000115306,ENSG00000131778,ENSG00000189337,ENSG00000132522,ENSG00000105619,ENSG00000186193,ENSG00000223496,ENSG00000170322,ENSG00000013573,ENSG00000183048,ENSG00000103199,ENSG00000100056,ENSG00000135913,ENSG00000105656,ENSG00000100266,ENSG00000153814,ENSG00000160075,ENSG00000023892,ENSG00000224051,ENSG00000185963,ENSG00000196843,ENSG00000163041,ENSG00000137168,ENSG00000198931,ENSG00000140455,ENSG00000133794,ENSG00000181555,ENSG00000183621,ENSG00000163798,ENSG00000138085,ENSG00000023608,ENSG00000121297,ENSG00000131013,ENSG00000137996,ENSG00000105497,ENSG00000145241,ENSG00000153157,ENSG00000175906,ENSG00000175931,ENSG00000130024,ENSG00000120253,ENSG00000205078,ENSG00000157168,ENSG00000239713,ENSG00000173744,ENSG00000221983,ENSG00000071462,ENSG00000158545,ENSG00000117597,ENSG00000205659,ENSG00000078043,ENSG00000105793,ENSG00000135972,ENSG00000103671,ENSG00000145817,ENSG00000072736,ENSG00000168269,ENSG00000169629,ENSG00000214274,ENSG00000031691,ENSG00000140988,ENSG00000103275,ENSG00000072310,ENSG00000197728,ENSG00000113810,ENSG00000047056,ENSG00000148296,ENSG00000051180,ENSG00000137815,ENSG00000125651,ENSG00000171444,ENSG00000112701,ENSG00000198431,ENSG00000148297,ENSG00000127191,ENSG00000100726,ENSG00000129933,ENSG00000109920,ENSG00000101216,ENSG00000168291,ENSG00000136758,ENSG00000178878,ENSG00000164938,ENSG00000197238,ENSG00000146457,ENSG00000197576,ENSG00000167491,ENSG00000196284,ENSG00000101457,ENSG00000120539,ENSG00000030066,ENSG00000137265,ENSG00000124356,ENSG00000184900,ENSG00000214113,ENSG00000172262,ENSG00000149187,ENSG00000197774,ENSG00000074219,ENSG00000099940,ENSG00000125870,ENSG00000105193,ENSG00000135114,ENSG00000128191,ENSG00000101161,ENSG00000167670,ENSG00000170889,ENSG00000172183,ENSG00000176720,ENSG00000179632,ENSG00000189266,ENSG00000108384,ENSG00000135124,ENSG00000137337,ENSG00000163935,ENSG00000090905,ENSG00000100490,ENSG00000100325,ENSG00000217442,ENSG00000188529,ENSG00000100296,ENSG00000197798,ENSG00000126215,ENSG00000167965,ENSG00000161526,ENSG00000196235,ENSG00000233927,ENSG00000159111,ENSG00000173917,ENSG00000108465	PLA2G15,CCDC92,MAPK3,CCT8,ZNF496,ANKRD11,RPL13,ASCL2,CDK10,HNRNPA1,PRMT7,DEAF1,FANCA,CHMP1A,YPEL3,CDCA7L,CMTM3,RNH1,NFE2,INO80E,ACD,HDAC10,CEP85,PMS2,SNAPC4,TESK2,MUTYH,MRTO4,PHF13,ZBTB48,POLR2B,DDX39B,ZBTB38,KNOP1,POLR2I,POU5F1,RETSAT,RNF187,SP3,USP39,ZNRD1,DMPK,ZNF589,PSMB9,TAP2,NOTCH4,AGER,STK19,HSPA1B,CLIC1,CSNK2B,BAG6,PRRC2A,TRIM27,PNPLA7,EHMT1,MNT,FTSJ2,PRDM5,DGKQ,CCDC101,ZNF554,POLR2L,IKZF1,PIDD1,ZNF34,PCGF3,UVSSA,ATXN2L,GPER1,PRMT2,MCM3AP,MAD1L1,TONSL,NCAPG2,CHD7,FIGNL1,NPIPB7,RPS6KA2,INTS4,RPS5,CPSF1,PSMB1,KANSL1,SLC2A9,AMT,CORIN,PDXK,CSTB,AKR1E2,NCL,CSNK1D,TMC8,UBA7,ACSL5,ENSG00000228049,FAHD1,OSBPL6,ALKBH5,ARGLU1,SMCR8,INTS1,ANAPC4,CLP1,TOP3A,C9orf69,POLR2J3,CTDP1,GOLGA3,ZBED4,PRDM4,TRAP1,MAEA,FAM134B,H2AFV,MZT2A,RERE,RNF13,RTEL1,CDC16,HSF2,DDX31,S100PBP,PSMB8,ZKSCAN3,SLC22A18,PWP1,CHFR,RPS18,PSMD13,ZNF415,PKP2,UTP18,SDHA,COPS3,FAM21A,PRELID1,ASPSCR1,LRRC45,RPTOR,RNF40,FUT10,NUP50,PES1,PRKCZ,RABGEF1,CLCN7,STRA13,CRCP,RBAK,C1orf86,TFIP11,PLEKHM1,EFTUD2,ZNF506,MRPL36,ZNF473,WDR18,POLR2E,ZMYM1,HCFC1R1,ZC3H3,CAPG,MYRF,BANF1,PARP10,SIVA1,ZNF470,ZNF354A,XRCC6,MPHOSPH8,DNLZ,PPIE,KDM5A,CDC7,SP140L,FLYWCH1,NPIPB11,GSDMD,SPRN,CUL2,AKT1,CLUAP1,TTI2,ACTR5,SAMHD1,ZNF330,PAX8,TNPO3,POLA2,LRWD1,POLR3K,IL15,POMZP3,DTX2,IPMK,FAM21C,CENPP,POU6F1,TRIM66,SRP19,C19orf40,CIB1,KDM4B,TRIM28,IMP4,SH3BGRL3,ARL14EP,TADA3,CTC1,RPS6KA4,MEN1,RRP1B,PEX14,EIF6,RSG1,PHF11,NEK11,PDK1,DDX17,SMU1,INTS10,CBX6,NFATC1,TKT,APTX,SLC16A3,MIF,L3MBTL2,MSH2,NBN,NEIL2,SAP30L,XPO6,SF3B2,GEMIN4,H1F0,NSMF,PTGDS,NEK6,NUMA1,COMMD5,KAT8,ACADVL,PSMD9,CTDNEP1,NRBP1,CCNA1,ATF1,YY1,DCPS,NSUN2,PM20D2,DDX19B,DBF4B,CCDC137,NPLOC4,EIF5A,PPM1G,DOK7,HTT,SPTBN1,CHD1L,KAZN,GPS2,TFPT,SAPCD2,EXOSC6,NFRKB,DDX11,SLC25A10,ZNF500,DGCR14,USP37,ELL,PACSIN2,JAZF1,SSU72,DEF6,CPTP,BICD2,ARID5A,H3F3A,PPIL1,APRT,USP3,ARNTL,SETD2,ZNF438,SLC4A1AP,ATRAID,SNAPC1,TSHZ3,PPIL4,RTCA,ZNF175,CENPC,SYCP2L,ARL4D,UBE2O,PHF10,NUP43,SYCE1L,NRG1,APOBEC3G,AGFG1,UBA52,WBSCR22,ZC3H18,DIEXF,LIN52,PIAS2,GTPBP10,MRPS9,TRIP4,YIPF5,NFATC3,FOXI1,RGPD8,ANG,CENPQ,RPS2,UBE2I,SREBF1,RPS26,SMC4,WDR37,SURF6,RAD51,RTF1,GTF2F1,MCC,SENP6,TXNRD1,MED22,TRAF2,TELO2,MAU2,FNBP4,GMEB2,PDHB,YME1L1,APOLD1,TP53INP1,HIST1H4J,WTAP,HOXA4,GATAD2A,SUPT3H,DNTTIP1,MASTL,NUP160,IRF4,STAMBP,SUMO3,LYRM4,ZNF131,CELF1,EME2,TEAD2,SNAP29,SNRPB2,RPS16,OASL,DGCR8,PRPF6,CHAF1A,RPS9,ISG20,BOK,MAF1,PNRC2,RAD51C,P2RX4,MDC1,SFMBT1,TNRC6A,CDKL1,ASCC2,SYCE3,SRSF10,THOC5,FAM118B,XRCC3,MLST8,SAP30BP,SUPT5H,RPS28,MRPL10,HOXB2,CDK5RAP3	1689	1565	ENSG00000160075,ENSG00000188976,ENSG00000142599,ENSG00000224051,ENSG00000142655,ENSG00000198793,ENSG00000179051,ENSG00000159339,ENSG00000117118,ENSG00000132881,ENSG00000116809,ENSG00000189337,ENSG00000130940,ENSG00000116273,ENSG00000204859,ENSG00000162408,ENSG00000067606,ENSG00000187608,ENSG00000162585,ENSG00000116288,ENSG00000117614,ENSG00000130695,ENSG00000134686,ENSG00000126698,ENSG00000090020,ENSG00000142669,ENSG00000162419,ENSG00000090686,ENSG00000127483,ENSG00000142784,ENSG00000189266,ENSG00000183431,ENSG00000134697,ENSG00000163875,ENSG00000163874,ENSG00000126067,ENSG00000116497,ENSG00000162521,ENSG00000116350,ENSG00000180198,ENSG00000158161,ENSG00000117748,ENSG00000053372,ENSG00000134644,ENSG00000011007,ENSG00000176261,ENSG00000188529,ENSG00000253368,ENSG00000197056,ENSG00000134748,ENSG00000116171,ENSG00000154222,ENSG00000162368,ENSG00000079277,ENSG00000070759,ENSG00000132781,ENSG00000117408,ENSG00000179862,ENSG00000164002,ENSG00000084073,ENSG00000084072,ENSG00000163909,ENSG00000183520,ENSG00000185104,ENSG00000142937,ENSG00000198160,ENSG00000117395,ENSG00000215883,ENSG00000131791,ENSG00000137996,ENSG00000184005,ENSG00000186141,ENSG00000162777,ENSG00000197323,ENSG00000079335,ENSG00000197780,ENSG00000131778,ENSG00000116830,ENSG00000116752,ENSG00000163349,ENSG00000064703,ENSG00000134222,ENSG00000198890,ENSG00000117133,ENSG00000117054,ENSG00000131788,ENSG00000097046,ENSG00000134255,ENSG00000143387,ENSG00000143442,ENSG00000143575,ENSG00000160752,ENSG00000143437,ENSG00000143452,ENSG00000198952,ENSG00000158773,ENSG00000213085,ENSG00000163568,ENSG00000163563,ENSG00000143321,ENSG00000163382,ENSG00000160783,ENSG00000160789,ENSG00000160710,ENSG00000143578,ENSG00000189171,ENSG00000188015,ENSG00000163220,ENSG00000159352,ENSG00000163155,ENSG00000213190,ENSG00000143384,ENSG00000163125,ENSG00000184678,ENSG00000143320,ENSG00000185499,ENSG00000116741,ENSG00000135823,ENSG00000143851,ENSG00000118197,ENSG00000158711,ENSG00000163435,ENSG00000198860,ENSG00000069275,ENSG00000198625,ENSG00000133056,ENSG00000116679,ENSG00000121481,ENSG00000135828,ENSG00000116161,ENSG00000120370,ENSG00000143198,ENSG00000118217,ENSG00000158864,ENSG00000116698,ENSG00000143337,ENSG00000077157,ENSG00000119203,ENSG00000115750,ENSG00000151353,ENSG00000143748,ENSG00000153187,ENSG00000162714,ENSG00000010072,ENSG00000168159,ENSG00000172059,ENSG00000143498,ENSG00000153207,ENSG00000119285,ENSG00000143799,ENSG00000163041,ENSG00000174606,ENSG00000117697,ENSG00000079785,ENSG00000188739,ENSG00000134324,ENSG00000117597,ENSG00000185420,ENSG00000171161,ENSG00000095002,ENSG00000115216,ENSG00000116062,ENSG00000119778,ENSG00000119878,ENSG00000138095,ENSG00000085760,ENSG00000116016,ENSG00000084774,ENSG00000084734,ENSG00000152527,ENSG00000178295,ENSG00000179833,ENSG00000163806,ENSG00000115310,ENSG00000055917,ENSG00000115241,ENSG00000115306,ENSG00000115825,ENSG00000138092,ENSG00000115484,ENSG00000213639,ENSG00000183023,ENSG00000163029,ENSG00000163798,ENSG00000138085,ENSG00000115274,ENSG00000116096,ENSG00000135945,ENSG00000135972,ENSG00000125618,ENSG00000068654,ENSG00000042493,ENSG00000115998,ENSG00000152284,ENSG00000087338,ENSG00000042445,ENSG00000163586,ENSG00000169679,ENSG00000168874,ENSG00000169629,ENSG00000135968,ENSG00000168883,ENSG00000144028,ENSG00000197223,ENSG00000196843,ENSG00000204843,ENSG00000135951,ENSG00000124356,ENSG00000196975,ENSG00000114978,ENSG00000075292,ENSG00000152291,ENSG00000144218,ENSG00000169599,ENSG00000115350,ENSG00000125630,ENSG00000072135,ENSG00000080345,ENSG00000123609,ENSG00000135999,ENSG00000136718,ENSG00000138398,ENSG00000115112,ENSG00000119041,ENSG00000128708,ENSG00000076003,ENSG00000082258,ENSG00000121988,ENSG00000018510,ENSG00000115919,ENSG00000144231,ENSG00000144320,ENSG00000152082,ENSG00000163161,ENSG00000240344,ENSG00000163166,ENSG00000172845,ENSG00000173272,ENSG00000136717,ENSG00000136709,ENSG00000188452,ENSG00000136715,ENSG00000064012,ENSG00000204217,ENSG00000079156,ENSG00000170144,ENSG00000152256,ENSG00000204406,ENSG00000170035,ENSG00000163510,ENSG00000173559,ENSG00000169554,ENSG00000196141,ENSG00000072756,ENSG00000135905,ENSG00000135913,ENSG00000138376,ENSG00000036257,ENSG00000070950,ENSG00000176720,ENSG00000115053,ENSG00000138375,ENSG00000138380,ENSG00000173744,ENSG00000185404,ENSG00000144401,ENSG00000233608,ENSG00000076242,ENSG00000114857,ENSG00000114166,ENSG00000075914,ENSG00000154743,ENSG00000144554,ENSG00000157014,ENSG00000170876,ENSG00000171148,ENSG00000170293,ENSG00000134077,ENSG00000172888,ENSG00000168036,ENSG00000168028,ENSG00000168329,ENSG00000131370,ENSG00000154781,ENSG00000156983,ENSG00000144597,ENSG00000206560,ENSG00000181555,ENSG00000181061,ENSG00000154813,ENSG00000177463,ENSG00000114767,ENSG00000173473,ENSG00000145020,ENSG00000213689,ENSG00000168291,ENSG00000114353,ENSG00000114439,ENSG00000164053,ENSG00000068745,ENSG00000182179,ENSG00000121570,ENSG00000164048,ENSG00000163935,ENSG00000198218,ENSG00000163320,ENSG00000163931,ENSG00000163938,ENSG00000114738,ENSG00000163684,ENSG00000163946,ENSG00000163602,ENSG00000114779,ENSG00000173402,ENSG00000176095,ENSG00000114626,ENSG00000163781,ENSG00000074416,ENSG00000073111,ENSG00000114125,ENSG00000145088,ENSG00000163660,ENSG00000144909,ENSG00000163913,ENSG00000173226,ENSG00000163608,ENSG00000181788,ENSG00000082996,ENSG00000114030,ENSG00000188313,ENSG00000196455,ENSG00000113810,ENSG00000138496,ENSG00000114670,ENSG00000144893,ENSG00000113845,ENSG00000181722,ENSG00000129055,ENSG00000177311,ENSG00000174891,ENSG00000114315,ENSG00000087274,ENSG00000041802,ENSG00000145214,ENSG00000145016,ENSG00000163993,ENSG00000090316,ENSG00000175166,ENSG00000172667,ENSG00000161202,ENSG00000163961,ENSG00000175920,ENSG00000145220,ENSG00000197386,ENSG00000198836,ENSG00000185619,ENSG00000185049,ENSG00000163945,ENSG00000161267,ENSG00000132405,ENSG00000178222,ENSG00000136518,ENSG00000173889,ENSG00000063978,ENSG00000038219,ENSG00000002549,ENSG00000109667,ENSG00000138794,ENSG00000145241,ENSG00000145244,ENSG00000145246,ENSG00000169288,ENSG00000109814,ENSG00000163743,ENSG00000145216,ENSG00000145335,ENSG00000047315,ENSG00000163257,ENSG00000157796,ENSG00000091490,ENSG00000173083,ENSG00000163629,ENSG00000138780,ENSG00000109133,ENSG00000053900,ENSG00000138768,ENSG00000077684,ENSG00000112941,ENSG00000113569,ENSG00000109445,ENSG00000037474,ENSG00000138738,ENSG00000073578,ENSG00000150753,ENSG00000151014,ENSG00000151725,ENSG00000155542,ENSG00000164120,ENSG00000164136,ENSG00000154153,ENSG00000164305,ENSG00000176788,ENSG00000113448,ENSG00000145425,ENSG00000123737,ENSG00000196782,ENSG00000172262,ENSG00000145555,ENSG00000171421,ENSG00000153130,ENSG00000085871,ENSG00000122008,ENSG00000134058,ENSG00000049167,ENSG00000113318,ENSG00000119048,ENSG00000072364,ENSG00000145780,ENSG00000152495,ENSG00000186468,ENSG00000164902,ENSG00000169567,ENSG00000171530,ENSG00000145736,ENSG00000145734,ENSG00000198677,ENSG00000205571,ENSG00000085231,ENSG00000152409,ENSG00000123219,ENSG00000171444,ENSG00000237190,ENSG00000152359,ENSG00000183474,ENSG00000134987,ENSG00000153037,ENSG00000145779,ENSG00000171617,ENSG00000164346,ENSG00000113734,ENSG00000051596,ENSG00000069011,ENSG00000145817,ENSG00000146007,ENSG00000155858,ENSG00000164332,ENSG00000164576,ENSG00000164609,ENSG00000169230,ENSG00000171604,ENSG00000168269,ENSG00000145901,ENSG00000131183,ENSG00000120733,ENSG00000213523,ENSG00000113328,ENSG00000120314,ENSG00000087206,ENSG00000133706,ENSG00000164587,ENSG00000113141,ENSG00000213347,ENSG00000113282,ENSG00000113658,ENSG00000124788,ENSG00000037280,ENSG00000146109,ENSG00000153157,ENSG00000158373,ENSG00000161021,ENSG00000165097,ENSG00000146063,ENSG00000180596,ENSG00000176783,ENSG00000079691,ENSG00000169131,ENSG00000008083,ENSG00000197238,ENSG00000204713,ENSG00000158406,ENSG00000111802,ENSG00000112183,ENSG00000124784,ENSG00000124588,ENSG00000170542,ENSG00000054598,ENSG00000137265,ENSG00000050748,ENSG00000214113,ENSG00000204628,ENSG00000112062,ENSG00000204531,ENSG00000137404,ENSG00000112033,ENSG00000023892,ENSG00000066379,ENSG00000010030,ENSG00000198663,ENSG00000064999,ENSG00000137168,ENSG00000096063,ENSG00000096433,ENSG00000204209,ENSG00000240065,ENSG00000204264,ENSG00000204267,ENSG00000204301,ENSG00000204305,ENSG00000204344,ENSG00000204388,ENSG00000213719,ENSG00000204435,ENSG00000204463,ENSG00000204469,ENSG00000137337,ENSG00000189298,ENSG00000198563,ENSG00000231500,ENSG00000096060,ENSG00000124541,ENSG00000135318,ENSG00000135334,ENSG00000135336,ENSG00000146263,ENSG00000146281,ENSG00000151914,ENSG00000031691,ENSG00000171467,ENSG00000146285,ENSG00000112249,ENSG00000135341,ENSG00000025039,ENSG00000111880,ENSG00000198478,ENSG00000196284,ENSG00000170734,ENSG00000164663,ENSG00000118689,ENSG00000112701,ENSG00000155085,ENSG00000112640,ENSG00000146223,ENSG00000044090,ENSG00000111834,ENSG00000111875,ENSG00000112306,ENSG00000131013,ENSG00000008018,ENSG00000111817,ENSG00000079819,ENSG00000118513,ENSG00000130024,ENSG00000120253,ENSG00000197081,ENSG00000146457,ENSG00000118495,ENSG00000131018,ENSG00000112425,ENSG00000112282,ENSG00000146376,ENSG00000203760,ENSG00000025156,ENSG00000189241,ENSG00000130396,ENSG00000164850,ENSG00000164880,ENSG00000178199,ENSG00000071242,ENSG00000198945,ENSG00000272047,ENSG00000005020,ENSG00000105849,ENSG00000106588,ENSG00000122687,ENSG00000136243,ENSG00000136271,ENSG00000136273,ENSG00000122512,ENSG00000153814,ENSG00000008256,ENSG00000105968,ENSG00000173852,ENSG00000122515,ENSG00000164916,ENSG00000183696,ENSG00000185811,ENSG00000106009,ENSG00000164654,ENSG00000106341,ENSG00000122550,ENSG00000197576,ENSG00000011275,ENSG00000122678,ENSG00000106571,ENSG00000146587,ENSG00000106268,ENSG00000164649,ENSG00000002822,ENSG00000136193,ENSG00000106086,ENSG00000048052,ENSG00000132436,ENSG00000106628,ENSG00000105997,ENSG00000006453,ENSG00000049541,ENSG00000105793,ENSG00000127947,ENSG00000127993,ENSG00000161036,ENSG00000168090,ENSG00000106400,ENSG00000146707,ENSG00000091073,ENSG00000106683,ENSG00000009954,ENSG00000127955,ENSG00000228049,ENSG00000257923,ENSG00000198742,ENSG00000154710,ENSG00000196313,ENSG00000241258,ENSG00000106290,ENSG00000071462,ENSG00000205356,ENSG00000066923,ENSG00000168255,ENSG00000106344,ENSG00000055609,ENSG00000064419,ENSG00000085662,ENSG00000164597,ENSG00000164603,ENSG00000197150,ENSG00000071243,ENSG00000122779,ENSG00000091732,ENSG00000196584,ENSG00000164897,ENSG00000135250,ENSG00000157212,ENSG00000064393,ENSG00000106565,ENSG00000159784,ENSG00000164885,ENSG00000120875,ENSG00000131931,ENSG00000134014,ENSG00000137574,ENSG00000129422,ENSG00000105993,ENSG00000154328,ENSG00000164736,ENSG00000158941,ENSG00000176907,ENSG00000078674,ENSG00000172728,ENSG00000147316,ENSG00000164733,ENSG00000197265,ENSG00000198042,ENSG00000134013,ENSG00000083168,ENSG00000147457,ENSG00000104613,ENSG00000157168,ENSG00000146918,ENSG00000171316,ENSG00000077782,ENSG00000008988,ENSG00000104626,ENSG00000129696,ENSG00000104325,ENSG00000104408,ENSG00000104472,ENSG00000048392,ENSG00000014164,ENSG00000104320,ENSG00000164754,ENSG00000164758,ENSG00000164934,ENSG00000178860,ENSG00000178685,ENSG00000164683,ENSG00000164938,ENSG00000104369,ENSG00000064313,ENSG00000164924,ENSG00000156162,ENSG00000164830,ENSG00000120533,ENSG00000104518,ENSG00000136997,ENSG00000137075,ENSG00000147955,ENSG00000165271,ENSG00000179632,ENSG00000196378,ENSG00000165280,ENSG00000135046,ENSG00000107338,ENSG00000137054,ENSG00000221829,ENSG00000086102,ENSG00000147874,ENSG00000044459,ENSG00000173068,ENSG00000164985,ENSG00000164975,ENSG00000137033,ENSG00000122692,ENSG00000160949,ENSG00000170619,ENSG00000137074,ENSG00000119139,ENSG00000147894,ENSG00000071894,ENSG00000095261,ENSG00000136824,ENSG00000156052,ENSG00000158169,ENSG00000178966,ENSG00000185963,ENSG00000119318,ENSG00000119408,ENSG00000119522,ENSG00000138835,ENSG00000136875,ENSG00000176386,ENSG00000119328,ENSG00000070061,ENSG00000148120,ENSG00000188312,ENSG00000135018,ENSG00000196781,ENSG00000148200,ENSG00000198000,ENSG00000119403,ENSG00000107290,ENSG00000127191,ENSG00000136816,ENSG00000160563,ENSG00000165568,ENSG00000165684,ENSG00000119392,ENSG00000175854,ENSG00000188986,ENSG00000148344,ENSG00000136827,ENSG00000047056,ENSG00000196363,ENSG00000165661,ENSG00000126883,ENSG00000165802,ENSG00000107317,ENSG00000213221,ENSG00000148300,ENSG00000148296,ENSG00000148308,ENSG00000125485,ENSG00000136819,ENSG00000148341,ENSG00000106976,ENSG00000119383,ENSG00000130653,ENSG00000186193,ENSG00000171097,ENSG00000181090,ENSG00000169583,ENSG00000148337,ENSG00000238227,ENSG00000148297,ENSG00000107929,ENSG00000096717,ENSG00000148481,ENSG00000099290,ENSG00000165730,ENSG00000136758,ENSG00000177613,ENSG00000150054,ENSG00000095787,ENSG00000138346,ENSG00000107625,ENSG00000072401,ENSG00000151151,ENSG00000122952,ENSG00000172661,ENSG00000120539,ENSG00000107614,ENSG00000152457,ENSG00000107643,ENSG00000198879,ENSG00000134470,ENSG00000134453,ENSG00000183621,ENSG00000108094,ENSG00000156110,ENSG00000062650,ENSG00000166135,ENSG00000166228,ENSG00000171206,ENSG00000107798,ENSG00000138303,ENSG00000148719,ENSG00000026103,ENSG00000148700,ENSG00000197142,ENSG00000138119,ENSG00000165806,ENSG00000148843,ENSG00000107874,ENSG00000171311,ENSG00000138279,ENSG00000213551,ENSG00000198728,ENSG00000122359,ENSG00000052749,ENSG00000150760,ENSG00000089876,ENSG00000167325,ENSG00000167333,ENSG00000170430,ENSG00000171813,ENSG00000174885,ENSG00000110713,ENSG00000177700,ENSG00000183734,ENSG00000177595,ENSG00000176171,ENSG00000148848,ENSG00000107902,ENSG00000065154,ENSG00000107679,ENSG00000138162,ENSG00000107672,ENSG00000132274,ENSG00000110628,ENSG00000177030,ENSG00000198873,ENSG00000185627,ENSG00000203772,ENSG00000023191,ENSG00000110107,ENSG00000135363,ENSG00000109920,ENSG00000110768,ENSG00000124920,ENSG00000152219,ENSG00000166199,ENSG00000166452,ENSG00000176102,ENSG00000183161,ENSG00000156603,ENSG00000186660,ENSG00000149532,ENSG00000030066,ENSG00000166478,ENSG00000133794,ENSG00000166436,ENSG00000109854,ENSG00000236287,ENSG00000166016,ENSG00000148925,ENSG00000110031,ENSG00000166181,ENSG00000170242,ENSG00000166801,ENSG00000172409,ENSG00000110700,ENSG00000149187,ENSG00000070081,ENSG00000149115,ENSG00000166313,ENSG00000025434,ENSG00000121671,ENSG00000129173,ENSG00000014138,ENSG00000149480,ENSG00000110711,ENSG00000172935,ENSG00000175334,ENSG00000172613,ENSG00000087365,ENSG00000172531,ENSG00000185085,ENSG00000162302,ENSG00000133895,ENSG00000172977,ENSG00000172893,ENSG00000254986,ENSG00000110025,ENSG00000186635,ENSG00000137497,ENSG00000149503,ENSG00000133316,ENSG00000172757,ENSG00000162231,ENSG00000173113,ENSG00000110200,ENSG00000149782,ENSG00000109861,ENSG00000042429,ENSG00000137656,ENSG00000074266,ENSG00000023445,ENSG00000149269,ENSG00000149273,ENSG00000149311,ENSG00000110274,ENSG00000137513,ENSG00000172273,ENSG00000020922,ENSG00000182919,ENSG00000166435,ENSG00000077458,ENSG00000137507,ENSG00000137760,ENSG00000149262,ENSG00000118181,ENSG00000168092,ENSG00000150316,ENSG00000065970,ENSG00000111247,ENSG00000118971,ENSG00000110063,ENSG00000139180,ENSG00000172243,ENSG00000111196,ENSG00000010292,ENSG00000002016,ENSG00000139083,ENSG00000073614,ENSG00000111679,ENSG00000110002,ENSG00000197798,ENSG00000170322,ENSG00000111652,ENSG00000171792,ENSG00000057294,ENSG00000061273,ENSG00000094916,ENSG00000111087,ENSG00000111276,ENSG00000133704,ENSG00000166986,ENSG00000123268,ENSG00000139613,ENSG00000111266,ENSG00000166881,ENSG00000181929,ENSG00000178878,ENSG00000185591,ENSG00000182199,ENSG00000188375,ENSG00000135486,ENSG00000197728,ENSG00000087502,ENSG00000139579,ENSG00000184271,ENSG00000134283,ENSG00000050426,ENSG00000135426,ENSG00000161800,ENSG00000052126,ENSG00000139620,ENSG00000167528,ENSG00000123405,ENSG00000013573,ENSG00000197837,ENSG00000111424,ENSG00000111602,ENSG00000110851,ENSG00000110906,ENSG00000111110,ENSG00000111144,ENSG00000111331,ENSG00000111581,ENSG00000111615,ENSG00000076248,ENSG00000127337,ENSG00000135679,ENSG00000136014,ENSG00000091039,ENSG00000120800,ENSG00000139343,ENSG00000166896,ENSG00000177990,ENSG00000183735,ENSG00000185480,ENSG00000151164,ENSG00000136045,ENSG00000028203,ENSG00000198431,ENSG00000255150,ENSG00000136051,ENSG00000023516,ENSG00000090615,ENSG00000111725,ENSG00000111364,ENSG00000119242,ENSG00000122035,ENSG00000122971,ENSG00000133101,ENSG00000135114,ENSG00000111328,ENSG00000089053,ENSG00000186184,ENSG00000150990,ENSG00000182196,ENSG00000184967,ENSG00000188342,ENSG00000135124,ENSG00000196199,ENSG00000188026,ENSG00000136147,ENSG00000120688,ENSG00000122034,ENSG00000139505,ENSG00000120699,ENSG00000185163,ENSG00000183955,ENSG00000072609,ENSG00000102710,ENSG00000110801,ENSG00000111358,ENSG00000132965,ENSG00000092094,ENSG00000129484,ENSG00000065150,ENSG00000102753,ENSG00000129566,ENSG00000100462,ENSG00000214274,ENSG00000136104,ENSG00000134899,ENSG00000130177,ENSG00000100804,ENSG00000134900,ENSG00000102572,ENSG00000102554,ENSG00000165792,ENSG00000213928,ENSG00000134884,ENSG00000100814,ENSG00000083544,ENSG00000213906,ENSG00000126226,ENSG00000174405,ENSG00000023608,ENSG00000119669,ENSG00000187790,ENSG00000165410,ENSG00000080815,ENSG00000140009,ENSG00000119684,ENSG00000054654,ENSG00000119599,ENSG00000125952,ENSG00000198554,ENSG00000100490,ENSG00000100519,ENSG00000131979,ENSG00000205659,ENSG00000100883,ENSG00000090060,ENSG00000100601,ENSG00000100722,ENSG00000134146,ENSG00000134152,ENSG00000100603,ENSG00000128731,ENSG00000100811,ENSG00000089902,ENSG00000165934,ENSG00000183576,ENSG00000184990,ENSG00000183648,ENSG00000182117,ENSG00000176438,ENSG00000066739,ENSG00000198690,ENSG00000051180,ENSG00000166166,ENSG00000090061,ENSG00000140320,ENSG00000078304,ENSG00000185024,ENSG00000142208,ENSG00000126215,ENSG00000165417,ENSG00000066427,ENSG00000090470,ENSG00000033800,ENSG00000128915,ENSG00000103591,ENSG00000075131,ENSG00000103671,ENSG00000138617,ENSG00000140464,ENSG00000166477,ENSG00000255529,ENSG00000180357,ENSG00000174446,ENSG00000067141,ENSG00000140455,ENSG00000103995,ENSG00000128951,ENSG00000137815,ENSG00000140307,ENSG00000140262,ENSG00000128923,ENSG00000185880,ENSG00000128989,ENSG00000140400,ENSG00000041357,ENSG00000127586,ENSG00000140395,ENSG00000140577,ENSG00000154227,ENSG00000161980,ENSG00000166503,ENSG00000172183,ENSG00000169612,ENSG00000259494,ENSG00000181026,ENSG00000197299,ENSG00000161981,ENSG00000173575,ENSG00000169371,ENSG00000185043,ENSG00000169410,ENSG00000085721,ENSG00000103199,ENSG00000103550,ENSG00000126602,ENSG00000103145,ENSG00000005189,ENSG00000100726,ENSG00000140740,ENSG00000175643,ENSG00000134419,ENSG00000067836,ENSG00000183426,ENSG00000140988,ENSG00000103275,ENSG00000066654,ENSG00000180185,ENSG00000103249,ENSG00000234719,ENSG00000059122,ENSG00000157106,ENSG00000185864,ENSG00000099769,ENSG00000183793,ENSG00000243716,ENSG00000254852,ENSG00000167965,ENSG00000197774,ENSG00000205937,ENSG00000103351,ENSG00000171490,ENSG00000103066,ENSG00000083093,ENSG00000103479,ENSG00000102882,ENSG00000166847,ENSG00000072736,ENSG00000169180,ENSG00000166501,ENSG00000176476,ENSG00000103549,ENSG00000132600,ENSG00000197471,ENSG00000166164,ENSG00000013364,ENSG00000168488,ENSG00000090905,ENSG00000090238,ENSG00000140931,ENSG00000103510,ENSG00000233232,ENSG00000140718,ENSG00000254206,ENSG00000198156,ENSG00000169592,ENSG00000102977,ENSG00000135698,ENSG00000157349,ENSG00000167522,ENSG00000189091,ENSG00000167526,ENSG00000179409,ENSG00000141076,ENSG00000185324,ENSG00000168411,ENSG00000198931,ENSG00000154099,ENSG00000205078,ENSG00000187741,ENSG00000166451,ENSG00000131165,ENSG00000223496,ENSG00000158545,ENSG00000103168,ENSG00000186153,ENSG00000103194,ENSG00000174231,ENSG00000070444,ENSG00000213977,ENSG00000108405,ENSG00000108561,ENSG00000108963,ENSG00000141027,ENSG00000141030,ENSG00000161920,ENSG00000178971,ENSG00000177374,ENSG00000108557,ENSG00000132507,ENSG00000006744,ENSG00000161955,ENSG00000072310,ENSG00000074370,ENSG00000170004,ENSG00000132522,ENSG00000074356,ENSG00000180626,ENSG00000072778,ENSG00000175826,ENSG00000091592,ENSG00000167842,ENSG00000108256,ENSG00000108591,ENSG00000109084,ENSG00000131759,ENSG00000124422,ENSG00000176749,ENSG00000092871,ENSG00000005156,ENSG00000173801,ENSG00000008838,ENSG00000172716,ENSG00000091542,ENSG00000176994,ENSG00000073536,ENSG00000171953,ENSG00000177302,ENSG00000128482,ENSG00000173065,ENSG00000188895,ENSG00000011260,ENSG00000213246,ENSG00000108443,ENSG00000108861,ENSG00000121058,ENSG00000108788,ENSG00000120071,ENSG00000159111,ENSG00000167105,ENSG00000170689,ENSG00000108423,ENSG00000175906,ENSG00000161692,ENSG00000173917,ENSG00000266173,ENSG00000108384,ENSG00000159202,ENSG00000141376,ENSG00000121067,ENSG00000108468,ENSG00000173786,ENSG00000225190,ENSG00000108883,ENSG00000108604,ENSG00000108592,ENSG00000159314,ENSG00000108799,ENSG00000005882,ENSG00000108465,ENSG00000108654,ENSG00000125450,ENSG00000108854,ENSG00000141569,ENSG00000161533,ENSG00000161544,ENSG00000167302,ENSG00000169696,ENSG00000169683,ENSG00000141564,ENSG00000167881,ENSG00000108469,ENSG00000175931,ENSG00000167895,ENSG00000185298,ENSG00000182446,ENSG00000169689,ENSG00000129657,ENSG00000177885,ENSG00000257949,ENSG00000070495,ENSG00000178607,ENSG00000188612,ENSG00000173818,ENSG00000183048,ENSG00000161526,ENSG00000125457,ENSG00000198231,ENSG00000141524,ENSG00000132471,ENSG00000141562,ENSG00000141551,ENSG00000133313,ENSG00000101596,ENSG00000177426,ENSG00000186812,ENSG00000141568,ENSG00000101558,ENSG00000168675,ENSG00000101654,ENSG00000101773,ENSG00000154832,ENSG00000153391,ENSG00000141380,ENSG00000134759,ENSG00000101751,ENSG00000141526,ENSG00000078043,ENSG00000154889,ENSG00000127663,ENSG00000079313,ENSG00000099804,ENSG00000130332,ENSG00000070423,ENSG00000167670,ENSG00000125733,ENSG00000172006,ENSG00000118046,ENSG00000175221,ENSG00000167468,ENSG00000196365,ENSG00000125651,ENSG00000088247,ENSG00000131196,ENSG00000006638,ENSG00000141905,ENSG00000167657,ENSG00000130255,ENSG00000186111,ENSG00000065717,ENSG00000115268,ENSG00000065268,ENSG00000099817,ENSG00000060069,ENSG00000037757,ENSG00000127528,ENSG00000090661,ENSG00000130810,ENSG00000130813,ENSG00000132002,ENSG00000132005,ENSG00000105058,ENSG00000105085,ENSG00000160877,ENSG00000179218,ENSG00000129347,ENSG00000099783,ENSG00000142453,ENSG00000123143,ENSG00000076924,ENSG00000065989,ENSG00000161888,ENSG00000233927,ENSG00000076650,ENSG00000089639,ENSG00000105258,ENSG00000121297,ENSG00000105656,ENSG00000105669,ENSG00000129933,ENSG00000160113,ENSG00000161265,ENSG00000267796,ENSG00000064490,ENSG00000141971,ENSG00000130479,ENSG00000178904,ENSG00000167491,ENSG00000127511,ENSG00000160117,ENSG00000221983,ENSG00000081665,ENSG00000186010,ENSG00000131944,ENSG00000064607,ENSG00000130475,ENSG00000011485,ENSG00000099341,ENSG00000105202,ENSG00000125755,ENSG00000105373,ENSG00000105193,ENSG00000130402,ENSG00000073050,ENSG00000105486,ENSG00000090013,ENSG00000142252,ENSG00000160014,ENSG00000167565,ENSG00000267680,ENSG00000104936,ENSG00000105483,ENSG00000105323,ENSG00000105221,ENSG00000105287,ENSG00000105197,ENSG00000160392,ENSG00000269858,ENSG00000196235,ENSG00000105499,ENSG00000130529,ENSG00000105447,ENSG00000105497,ENSG00000142534,ENSG00000189430,ENSG00000170889,ENSG00000039650,ENSG00000186806,ENSG00000105619,ENSG00000062822,ENSG00000170954,ENSG00000198464,ENSG00000074219,ENSG00000142528,ENSG00000183207,ENSG00000185019,ENSG00000101266,ENSG00000101224,ENSG00000125870,ENSG00000130726,ENSG00000197016,ENSG00000089050,ENSG00000125818,ENSG00000182621,ENSG00000198171,ENSG00000088930,ENSG00000125821,ENSG00000125885,ENSG00000125817,ENSG00000101361,ENSG00000125775,ENSG00000101439,ENSG00000125835,ENSG00000088833,ENSG00000083845,ENSG00000101057,ENSG00000101421,ENSG00000101442,ENSG00000124181,ENSG00000101082,ENSG00000101347,ENSG00000101216,ENSG00000088325,ENSG00000214078,ENSG00000198026,ENSG00000244687,ENSG00000124191,ENSG00000101189,ENSG00000171940,ENSG00000124151,ENSG00000172315,ENSG00000064601,ENSG00000101457,ENSG00000025772,ENSG00000124177,ENSG00000101413,ENSG00000131043,ENSG00000242372,ENSG00000198646,ENSG00000149636,ENSG00000101158,ENSG00000078747,ENSG00000197183,ENSG00000101161,ENSG00000141956,ENSG00000142168,ENSG00000142192,ENSG00000156261,ENSG00000156304,ENSG00000159231,ENSG00000160188,ENSG00000160201,ENSG00000160209,ENSG00000160213,ENSG00000173276,ENSG00000203896,ENSG00000159259,ENSG00000160185,ENSG00000183255,ENSG00000183527,ENSG00000185658,ENSG00000183486,ENSG00000160208,ENSG00000160194,ENSG00000258366,ENSG00000157557,ENSG00000197381,ENSG00000205581,ENSG00000142207,ENSG00000160310,ENSG00000160294,ENSG00000157601,ENSG00000182670,ENSG00000159267,ENSG00000180530,ENSG00000184900,ENSG00000099940,ENSG00000240972,ENSG00000100030,ENSG00000100220,ENSG00000100292,ENSG00000100297,ENSG00000100348,ENSG00000100056,ENSG00000099956,ENSG00000099917,ENSG00000128191,ENSG00000167065,ENSG00000100023,ENSG00000100319,ENSG00000100029,ENSG00000184708,ENSG00000100325,ENSG00000099991,ENSG00000100109,ENSG00000185651,ENSG00000100296,ENSG00000128266,ENSG00000185252,ENSG00000100395,ENSG00000100410,ENSG00000100426,ENSG00000100429,ENSG00000128340,ENSG00000075275,ENSG00000100266,ENSG00000100416,ENSG00000189306,ENSG00000187051,ENSG00000128272,ENSG00000100083,ENSG00000189060,ENSG00000093000,ENSG00000100413,ENSG00000196419,ENSG00000100207,ENSG00000100241,ENSG00000100116,ENSG00000100201,ENSG00000183741,ENSG00000239713,ENSG00000100242,ENSG00000100227,ENSG00000075218,ENSG00000217442	SSU72,NOC2L,RERE,CPTP,PEX14,MTOR,RCC2,PADI4,SDHB,RSG1,ZBTB17,KAZN,CASZ1,PHF13,ZBTB48,NOL9,PRKCZ,ISG15,C1orf86,PARK7,SYF2,CEP85,PHC2,DNAJC8,SLC9A1,SH3BGRL3,GMEB1,USP48,HP1BP3,WDTC1,PNRC2,SF3A3,GNL2,MEAF6,ZC3H12A,PSMB2,S100PBP,RBBP4,SRSF4,RCC1,EYA3,RPA2,MRTO4,PUM1,TCEB3,ZBTB8OS,SRSF10,TRNP1,ZMYM1,PRPF38A,SCP2,CC2D1B,CMPK1,MKNK1,TESK2,MUTYH,IPO13,CITED4,EXO5,ZMPSTE24,PPIE,HEYL,UTP11L,FAF1,RPS8,MIER1,EBNA1BP2,CYB5RL,PRKAB2,RTCA,ST6GALNAC3,POLR3C,DENND2D,TRIM33,CDC14A,TAF13,CHD1L,TTF2,BCAS2,HIPK1,DDX20,PSRC1,PRMT6,RPF1,ACADM,PIAS3,CDC7,CEPT1,CTSK,POGZ,HAX1,FDPS,ARNT,HORMAD1,SMG5,USF1,CFAP45,AIM2,MNDA,HDGF,APOA1BP,PMF1,LMNA,ADAR,CREB3L4,S100A13,S100A3,S100A9,PSMD4,LYSMD1,MLLT11,MCL1,RPRD2,HIST2H2BE,CRABP2,MUC1,RGS2,STX6,PTPN7,DDX59,ELK4,ELF3,TSEN15,NUCKS1,MDM4,PIK3C2B,IVNS1ABP,RNF2,RNASEL,CACYBP,GORAB,MGST3,ATF6,NDUFS2,SMG7,TOR1AIP1,PPP1R12B,CPSF3,TAF1B,TMEM18,NVL,HNRNPU,ZNF496,SPRTN,RNF187,KLF11,TAF1A,AHCTF1,HEATR1,PARP1,H3F3A,ANGEL2,NSL1,DDX1,RBM34,LPIN1,DIEXF,SMYD3,ZNF672,MSH2,NRBP1,MSH6,ATAD2B,CRIPT,LRPPRC,MTIF2,EPAS1,CAD,GCKR,PLEKHH2,GEN1,SERTAD2,SPDYA,RTN4,PUM2,PPM1G,SPTBN1,PRKD3,CENPO,CCT4,PPP1CB,SLC8A1,SMC6,SLC4A1AP,ATRAID,INO80B,SPR,REV1,MRPS9,PAX8,POLR1A,CAPG,C2orf42,TCF7L1,GMCL1,RETSAT,FABP1,BUB1,ATOH8,RGPD8,GCC2,USP39,SNRNP200,C1D,ARID5A,DCTN1,TSGA10,STAMBP,ANXA4,MOB1A,ZNF638,TGOLN2,AFF3,NFU1,POLE4,POLR1B,PTPN18,RIF1,NMI,EPC2,IMP4,PPIG,TFCP2L1,GTF3C3,HAT1,MCM6,CCNT2,ZRANB3,AGPS,KYNU,POLR2D,KIAA1715,MZT2B,ERCC3,PPIL3,IWS1,SP3,MZT2A,BIN1,WDR33,CERKL,SAP130,CASP8,BMPR2,OSBPL6,HNRNPA3,PDK1,MBD5,UBE2E3,CWC22,NABP1,ZEB2,SPATS2L,TRNT1,DOCK10,USP37,BARD1,CUL3,RAD18,BOK,NCL,SMARCAL1,CARF,AGFG1,SP140L,METTL21A,TWIST2,MLH1,NKTR,KAT2B,EXOSC7,TSEN2,FANCD2,TATDN2,TMEM43,TADA3,CMTM8,THUMPD3,ZNF621,CTNNB1,RPSA,CX3CR1,SH3BP5,CCDC174,BRPF1,EAF1,ANKRD28,SETD2,HIGD1A,DPH3,NR2C2,RRP9,SMARCC1,AMT,TREX1,PDHB,GNAI2,BBX,ATRIP,IP6K2,UBA7,DPPA4,ZNF589,SFMBT1,QRICH1,CGGBP1,TKT,GNL3,MAPKAPK3,RPP14,FAM208A,RYBP,ABHD14B,DAG1,IP6K1,ABTB1,TOPBP1,MGLL,MCM2,RNF7,EAF2,CCNL1,OSBPL11,IFT122,IQCB1,C3orf17,SIAH2,RNF13,KPNA1,PLSCR1,PIK3R4,SMC4,PARP9,NEK11,MED12L,TIMMDC1,ZBTB20,ANAPC13,ZBTB38,RSRC1,HES1,ADD1,LSG1,DGKQ,KIAA0226,S100P,MAEA,PSMD2,ZMAT3,DVL3,RNF168,DOK7,LYAR,HTT,OPA1,PCGF3,NELFA,UVSSA,BDH1,TBC1D14,RNF212,ACTL6A,PHC3,RNF4,BOD1L1,LAP3,SLC2A9,CASP6,CENPC,CORIN,ATP10D,MRPL1,UGDH,RCHY1,FIP1L1,SNCA,POLR2B,DCAF16,WDR19,SEL1L3,HPSE,PTPN13,GSTCD,TMEM33,ANAPC4,USO1,JADE1,PAPD7,NUP155,ZNF330,NSUN2,PRDM5,SDHA,CCT5,CCRN4L,CENPU,SETD9,HPGD,IL15,FAM134B,CASP3,BASP1,PDE4D,RPS3A,EXOSC9,MAML3,ZNF131,MYO10,MRPL36,SCOC,MGST2,POLK,CDK7,ERCC8,MSH3,UBE2B,AFF4,FEM1C,CAMK4,RPS23,PHAX,HINT1,TBCA,GTF2H2,BDP1,TTC37,SMN2,AK6,JMY,CENPK,MCC,CDKN2AIPNL,POC5,GTF2H2C,WDR36,SRP19,TNFAIP8,ENC1,NSA2,BNIP1,THOC3,PITX1,YIPF5,ZMAT2,LSM11,UBLCP1,SAP30L,SLU7,PRELID1,CXXC5,FOXI1,TNIP1,SLC34A1,KDM3B,SRA1,CCNG1,WDR55,UIMC1,LARS,RPS14,IK,MXD3,CLINT1,SMAD5,ATXN1,FLT4,ABT1,SYCP2L,HIST1H2BD,MAML1,KDM1B,TRIM41,HIST1H2BC,RUFY1,LRRC16A,ZNF354A,JARID2,HIST1H4J,TRIM27,HIST1H4H,TDP2,RBM24,RIOK1,NQO2,SERPINB9,FOXC1,IRF4,MAPK9,LYRM4,GNB2L1,MAPK14,POU5F1,NRM,PPARD,DEF6,ZNRD1,ETV7,C6orf89,ANKS1A,PPIL1,SRPK1,ITPR3,DAXX,PSMB9,PSMB8,TAP2,NOTCH4,AGER,STK19,HSPA1B,CLIC1,CSNK2B,BAG6,PRRC2A,MDC1,ZKSCAN3,DDX39B,RPS18,FKBP5,RRP36,NT5E,AKIRIN2,ORC3,MMS22L,PM20D2,DST,CENPQ,ZNF318,SCML4,ASCC3,MAP3K7,RRAGD,RNGTT,SH3BGRL2,SUPT3H,POLH,USP49,FOXO3,SENP6,AK9,PPP2R5D,RPL7L1,CUL7,RSPH4A,ASF1A,RPS12,PPIL4,PSMB1,DSE,EPB41L2,MYB,PHF10,NUP43,IGF2R,WTAP,PLAGL1,SYNE1,EPM2A,MED23,ARHGAP18,CENPW,HSF2,TSPYL1,MLLT4,GPER1,INTS1,ZC3H12D,RPS6KA2,L3MBTL3,GTF2H5,SKAP2,TWISTNB,PSMA2,FTSJ2,NUPL2,DDX56,HUS1,PMS2,JAZF1,CYTH3,H2AFV,DPY19L1,ZMIZ2,FOXK1,UPP1,IKZF1,BRAT1,MIOS,PPP1R17,KLHL7,HOXA4,RNF216,POLM,GLI3,RBAK,NUDT1,CDCA7L,MAD1L1,SCRN1,PLEKHA8,HDAC9,FIGNL1,POLD2,HOXA3,BAIAP2L1,RFC2,GTPBP10,PTPN12,RBM48,LRWD1,COPS6,ZNHIT1,POMZP3,DTX2,LIMK1,BAZ1B,GNAI1,ENSG00000228049,CUX1,SMURF1,RABGEF1,POM121,CRCP,TAF6,WBSCR22,TECPR1,STAG3,POLR2J3,RBM28,KMT2C,TNPO3,AKR1B1,COG5,C7orf60,ABCB8,ING3,TRIM24,ZC3HC1,XRCC2,TMUB1,SRPK2,PAXIP1,HIPK2,TMEM176B,FAM131B,CDK5,DUSP4,THAP1,ELP3,TGS1,MTUS1,DNAJB6,NEIL2,SOX17,CCAR2,C8orf4,PCM1,FUT10,MCPH1,CTSB,GTF2E2,MAK16,LOXL2,KAT6A,CHMP7,INTS10,NRG1,NCAPG2,CHD7,FGFR1,RPS20,ERI1,TTI2,DECR1,EIF3E,CHRAC1,RRM2B,ZC3H3,NBN,RAD21,MED30,DCAF13,MSC,PARP10,HEY1,TP53INP1,JPH1,TAF2,YWHAZ,DPY19L4,OXR1,ENY2,GSDMD,MYC,RNF38,SIGMAR1,NOL6,MAF1,ZNF34,VCP,ANXA1,SHB,POLR1E,FANCG,NFX1,HAUS6,CNTLN,BNC2,PSIP1,SNAPC3,IL33,SMU1,TONSL,COMMD5,APTX,TJP2,C9orf72,CPSF1,PSMD5,SMC2,GNAQ,FANCC,RMI1,BICD2,RAD23B,NEK6,DENND1A,RGS3,PRPF4,CDC26,FAM206A,IKBKAP,C9orf3,CENPP,UBQLN1,TLE1,NR6A1,NOL8,PHF19,SETX,TRAF2,TOR1B,MED27,AKR1E2,SNAPC4,GLE1,SWI5,NELFB,PTGES,TOR1A,WDR37,WDR5,QSOX2,NUP214,NSMF,PTGDS,DNLZ,REXO4,SURF6,GTF3C5,DDX31,C9orf78,SH3GLB2,DNM1,PPP2R4,PNPLA7,SAPCD2,CCBL1,EHMT1,CLIC3,CIZ1,C9orf69,MED22,LARP4B,SIRT1,FAM188A,FAM21A,STOX1,YME1L1,CSTF2T,MPP7,WAC,DNA2,DDX50,UBE2D1,IPMK,ZWINT,FAM21C,MASTL,TRDMT1,DCLRE1C,MAPK8,SFMBT2,IL15RA,RBM17,ZNF438,CUL2,ADK,WAPAL,HIF1AN,PCBD1,TRIM8,LIPA,ASCC1,DNAJB12,FAS,ADD3,ACSL5,MYOF,CASP7,PDCD11,CUEDC2,EXOSC1,ANXA7,DNAJC9,LDB1,ANXA11,RRP12,DOCK1,DHX32,RRM1,TRIM68,MGMT,PWWP2B,NLRP6,NUP98,POLR2L,ASCL2,PIDD1,BNIP3,ADAM12,LHPP,OAT,PLEKHA1,TACC2,NSMCE4A,TRIM22,SLC22A18,DEAF1,GRK5,PSMD13,SPRN,RNH1,PRPF19,LMO2,FNBP4,GTF2H1,MYRF,ARL14EP,ALKBH3,AKIP1,CSTF3,FANCF,MED19,ZFP91,CPSF7,NUP160,ZNF143,ARNTL,TRIM66,HTATIP2,ZBED5,ABTB2,BTBD10,LPXN,API5,USP47,FAM111A,CLP1,RPS13,CELF1,NUCB2,TNKS1BP1,APBB1,NR1H3,CRY2,E2F8,POLA2,MTA2,AIP,MRGPRF,BANF1,RAD9A,SF3B2,PPP1CA,INTS5,RPS6KA4,MEN1,KAT5,DHCR7,DPP3,SNX15,ARAP1,NUMA1,INCENP,WDR74,CFL1,NXF1,TRMT112,ANAPC15,PLCB3,CTSC,MED17,BUD13,EED,BIRC3,PAK1,RPS3,ATM,CEP164,NARS2,HINFP,MRE11A,C11orf54,XRRA1,FAM76B,LRRC32,ALKBH8,INTS4,RPS25,PAFAH1B2,CWC15,FOXJ2,RAD51AP1,CCND2,DCPS,NDUFA9,CLEC7A,MAGOHB,NCAPD2,RAD52,ETV6,KDM5A,PTPN6,VWA5A,FAM118B,NFRKB,COPS7A,RHNO1,PKP2,HDAC7,CBX5,GLI1,CDKN1B,IPO8,MARS,ATF1,SMARCC2,DUSP16,TMEM194A,PRKAG1,APOLD1,SP1,SHMT2,H3F3C,HNRNPA1,RPS26,ERGIC2,NABP2,POU6F1,PPHLN1,LETMD1,TESPA1,RACGAP1,PLEKHA5,KANSL2,ZNF641,NFE2,DDX11,HIST4H4,VDR,TIMELESS,PRDM4,KCTD10,PPM1H,LTA4H,OAS3,NUP107,KRR1,UNG,YEATS4,MDM2,USP44,OSBPL8,UTP20,SNRPF,XRCC6BP1,DPY19L2,TBK1,PARPBP,RAD9B,PWP1,VEZT,TXNRD1,EID3,KIAA1033,AKAP11,GOLGA3,PRKAB1,DDX55,CCDC92,RASL11A,ACADS,CCNA1,OASL,CDK2AP1,ANAPC5,POLR1D,DHX37,ARL6IP4,NOC4L,GTF2F2,P2RX4,MPHOSPH8,RILPL1,PHF11,WBP4,GTF3A,MTMR6,EXOSC8,DDX51,SETD8,CHFR,SUPT20H,PSMD9,GTF2H3,ALOX5AP,OSGEP,PARP2,IPO5,KPNA3,TEP1,PRMT5,ANG,RNASEH2B,ERCC5,CDC16,PSMB5,TPP2,STK24,KLF5,METTL17,IRF9,ARGLU1,CCNB1IP1,TDRD3,LTB4R2,PCID2,LIG4,SNAPC1,IRF2BPL,FANCM,CFL2,PSEN1,ESR2,MLH3,SYNE2,DCAF4,MAX,WDHD1,CDKL1,PSMC6,GCH1,LIN52,SRP54,PAPOLA,ALKBH1,ZC3H14,DPH6,KATNBL1,SNW1,HERC2,YY1,RCOR1,CPSF2,SETD3,SIVA1,NDUFB1,NOP10,SYNE3,ATG2B,FAN1,RAD51,TRMT61A,CCNK,BAHD1,PPP2R5C,BRF1,AKT1,XRCC3,GTF2A1,ATXN3,PDCD7,PIAS1,ICE2,AAGAB,TIPIN,TRIP4,PARP16,PML,LEO1,POLR2M,ZNF609,SNAPC5,NEO1,USP3,CEP152,DUT,RTF1,GTF2A2,TCF12,FAM63B,TRIM69,ARPP19,MAN2C1,PSMA4,CHTF18,WDR61,CRTC3,CERS3,POLR3K,HDGFRP3,ISG20,FAM103A1,MRPL46,AEN,BLM,SNRNP25,ENSG00000173575,SNUPN,CIB1,PTPN9,RRN3,ZNF500,KNOP1,TRAP1,HCFC1R1,LOC81691,TELO2,UQCRC2,RMI2,RPS15A,ROGDI,NPIPA1,RPS2,UBE2I,THUMPD1,FAHD1,CLCN7,ENSG00000234719,FLYWCH1,SMG1,NPIPB4,IGFALS,NPIPA5,NPIPB5,NPIPA2,MLST8,EME2,RNPS1,CLUAP1,RSL1D1,PLA2G15,PALB2,RBL2,MAPK3,DCTN5,NFATC3,XPO6,PRKCB,CCDC101,RNF40,PRMT7,SPN,BRD7,MVP,ATXN2L,TNRC6A,YPEL3,CMTM3,KAT8,NPIPB7,FTO,NPIPB11,NPIPB6,INO80E,ACD,MPHOSPH6,DDX19B,ANKRD11,SF3B3,RPL13,GEMIN4,CIRH1A,CDK10,RFWD3,APRT,DNAAF1,SYCE1L,FANCA,CENPN,CHMP1A,EXOSC6,ZC3H18,TAF1C,WWOX,USP10,PRPF8,MNT,TAX1BP3,P2RX1,C1QBP,DPH1,NCOR1,COPS3,MED11,CTC1,HIC1,RAI1,EIF5A,ELAC2,TNFSF13,SREBF1,ATP2A3,CHD3,GPS2,C17orf85,ZNF594,ACADVL,CTDNEP1,NLRP1,MIS12,NUFIP2,DRG2,TMEM97,RARA,USP22,CDK5R1,RFFL,LIG3,JUP,MED24,SLFN11,ALKBH5,SMCR8,NLE1,ATPAF2,TOP3A,RNF112,FAM222B,MSL1,UTP18,SUPT4H1,RPS6KB1,DUSP3,COIL,MLX,KANSL1,MRPL10,TMEM92,HOXB9,TUBD1,ARL4D,DBF4B,HOXB2,STRADA,RAD51C,UBE2Z,BCAS3,SPOP,CBX1,CNP,PLEKHM1,EFTUD2,SMARCD2,FTSJ3,ARHGAP27,EZH1,PDK2,CDK5RAP3,DDX5,NUP85,SMURF2,TRIM65,ACOX1,CYGB,ENTHD2,ASPSCR1,LRRC45,RPTOR,SRP68,RECQL5,UBE2O,TMC8,CCDC137,NPLOC4,STRA13,SEC14L1,GRB2,TEN1,JMJD6,ERN1,SUMO2,ENDOV,SLC25A10,SAP30BP,MIF4GD,DDX42,TMC6,WBP2,NARF,CSNK1D,CNDP2,SMCHD1,TGIF1,ZNF397,FOXK2,VAPA,LDLRAD4,RNMT,RBBP8,CXXC1,INO80C,SS18,ELP2,POLI,SLC16A3,PIAS2,MPPE1,KDM4B,REXO1,CDC34,LSM7,RNF126,CHAF1A,TRIP10,ZNF554,STK11,MED16,GPX4,LONP1,GTF2F1,KHSRP,NFATC1,TBXA2R,NFIC,DAPK3,RPL36,PIP5K1C,TLE2,RPS15,WDR18,POLR2E,CTDP1,MRI1,KLF2,CERS4,PPAN,C19orf66,DNAJB1,HGNC:9982,FAM32A,MED26,NACC1,CALR,KRI1,HNRNPM,CARM1,PKN1,XAB2,PDE4A,SPC24,RPS28,GPATCH1,GMIP,POLR2I,TSHZ3,ELL,COPE,MAU2,NR2F6,U2AF1L4,LIN37,RFXANK,MVB12A,MAP1S,DPY19L3,GATAD2A,SIN3B,ANKLE1,UBA52,ZNF506,NDUFA13,C19orf40,SUGP2,FCHO1,PPP5C,PSMD8,FBL,SYMPK,GLTSCR2,RPS16,ACTN4,XRCC1,LIG1,BLVRB,GEMIN7,CALM3,SERTAD3,ZNF224,DMPK,CARD8,HNRNPUL1,AKT2,PRKD2,TIMM50,C19orf47,EGLN2,SUPT5H,PLA2G4C,TRPM4,GRWD1,ZNF175,RPS11,NCR1,RPS9,PNKP,VSIG10L,TFPT,POLD1,ZNF415,ZNF480,TEAD2,ZNF473,RUVBL2,UBOX5,CSNK2A1,CDC25B,SNRPB2,TRIM28,ZNF470,RBBP9,PSMF1,PLCB1,DDRGK1,XRN2,DTD1,MCM8,CENPB,NOP56,SDCBP2,CST3,SNRPB,NSFL1C,RPS5,MYBL2,CHMP4B,ACTR5,PLCG1,SLA2,SAMHD1,GMEB2,TPX2,CPNE1,ZNF335,UBE2V1,TOX2,MRGBP,ZNF217,NCOA3,TP53RK,CTSA,DNTTIP1,TOMM34,CHD6,RPRD1B,AAR2,EIF6,NCOA6,DSN1,NELFCD,ITCH,NOL4L,PRPF6,PRDM15,SOD1,APP,CCT8,SCAF4,CBR3,RSPH1,U2AFBP,PDXK,CSTB,ZBTB21,LIME1,CHAF1B,UBASH3A,PTTG1IP,PSMG1,BRWD1,MX2,RRP1B,NDUFV3,RTEL1,ETS2,ADARB1,HMGN1,URB1,PRMT2,MCM3AP,MX1,TTC3,HLCS,NRIP1,SUMO3,SNAP29,MIF,MAPK1,RTCB,HMOX1,MCM5,TXN2,DGCR14,SMARCB1,MED15,DGCR8,DUSP18,PPIL2,ZMAT5,PES1,EIF4ENIF1,ASCC2,CABIN1,TFIP11,UBE2L3,THOC5,GNAZ,ZNF74,L3MBTL2,PHF5A,ZBED4,HDAC10,RAC2,CELSR1,PACSIN2,TRMU,RRP7A,RPS19BP1,ATF4,GGA1,H1F0,NUP50,POLR3H,XRCC6,TCF20,SBF1,GCAT,DDX17,CBX6,APOBEC3G,SUN2,POLDIP3,GTSE1,SYCE3	6262
Component	GO:0044429	mitochondrial part	0.932097	0.565844	False	924	105	ENSG00000197912,ENSG00000166260,ENSG00000243708,ENSG00000112031,ENSG00000106153,ENSG00000109519,ENSG00000104936,ENSG00000143436,ENSG00000130653,ENSG00000122687,ENSG00000169682,ENSG00000178952,ENSG00000164850,ENSG00000145020,ENSG00000180902,ENSG00000197142,ENSG00000180185,ENSG00000126602,ENSG00000030110,ENSG00000204228,ENSG00000073578,ENSG00000169230,ENSG00000175193,ENSG00000239672,ENSG00000165487,ENSG00000171421,ENSG00000176715,ENSG00000086504,ENSG00000103202,ENSG00000110717,ENSG00000148824,ENSG00000183172,ENSG00000205309,ENSG00000160439,ENSG00000117481,ENSG00000105607,ENSG00000217930,ENSG00000122873,ENSG00000125166,ENSG00000126432,ENSG00000165233,ENSG00000164978,ENSG00000152256,ENSG00000075240,ENSG00000242485,ENSG00000103507,ENSG00000072778,ENSG00000100075,ENSG00000130312,ENSG00000110074,ENSG00000197580,ENSG00000197119,ENSG00000118432,ENSG00000101019,ENSG00000133104,ENSG00000170906,ENSG00000184983,ENSG00000183048,ENSG00000178449,ENSG00000135929,ENSG00000160072,ENSG00000140374,ENSG00000116688,ENSG00000151498,ENSG00000125611,ENSG00000119723,ENSG00000108828,ENSG00000183605,ENSG00000100243,ENSG00000107959,ENSG00000221983,ENSG00000101290,ENSG00000085491,ENSG00000122085,ENSG00000125656,ENSG00000135972,ENSG00000137806,ENSG00000146085,ENSG00000181240,ENSG00000116711,ENSG00000165637,ENSG00000051180,ENSG00000110435,ENSG00000127554,ENSG00000134905,ENSG00000168291,ENSG00000175581,ENSG00000213995,ENSG00000175567,ENSG00000145982,ENSG00000136758,ENSG00000143811,ENSG00000060762,ENSG00000112110,ENSG00000171766,ENSG00000063854,ENSG00000132305,ENSG00000214113,ENSG00000176720,ENSG00000205560,ENSG00000183773,ENSG00000130489,ENSG00000133027,ENSG00000136371,ENSG00000159111	SPG7,COX11,PLA2G4B,MTRF1L,CHCHD2,GRPEL1,DMPK,MRPL9,PNPLA7,FTSJ2,SPNS1,TUFM,GPER1,AMT,D2HGDH,ACSL5,FAHD1,TRAP1,BAK1,HSD17B8,SDHA,PRELID1,PARL,NME1,MICU2,MRPL36,ACSF3,MRPL28,NME4,NDUFS8,MTG1,SMDT1,NT5M,RDH13,NSUN4,GCDH,PAM16,CISD1,GOT2,PRDX5,C9orf89,NUDT2,PDK1,GRAMD4,MRPL20,BCKDK,ACADVL,SLC25A1,MRPL34,FOXRED1,BCO2,SLC25A29,CNR1,UQCC1,SPG20,NDUFA3,NDUFA6,SLC25A10,COX14,CYP27A1,ATAD3B,ETFA,MFN2,ACAD8,CHCHD5,COQ6,VAT1,SFXN4,CYB5R3,PITRM1,UBA52,CDS2,SLC25A24,MTERF4,CLPP,MRPS9,NDUFAF1,MUT,SLC25A41,PLA2G4A,VDAC2,RAD51,PDHX,GFER,CARS2,PDHB,MRPL48,CARKD,UCP2,FARS2,YME1L1,PYCR2,MPC1,MRPL18,GATM,HAGH,IMMT,LYRM4,BOK,CPT1B,AIFM3,SCO2,PEMT,MTHFS,MRPL10	1689	410	ENSG00000116688,ENSG00000162461,ENSG00000160072,ENSG00000242485,ENSG00000198793,ENSG00000117118,ENSG00000197785,ENSG00000116288,ENSG00000116353,ENSG00000090432,ENSG00000173436,ENSG00000159423,ENSG00000043514,ENSG00000116221,ENSG00000162600,ENSG00000162396,ENSG00000168653,ENSG00000162433,ENSG00000117481,ENSG00000116874,ENSG00000117054,ENSG00000085491,ENSG00000162836,ENSG00000097033,ENSG00000143575,ENSG00000143314,ENSG00000143318,ENSG00000163382,ENSG00000173171,ENSG00000159445,ENSG00000143436,ENSG00000143384,ENSG00000160691,ENSG00000143554,ENSG00000116711,ENSG00000135828,ENSG00000143252,ENSG00000158882,ENSG00000158864,ENSG00000143811,ENSG00000168275,ENSG00000181873,ENSG00000186205,ENSG00000117791,ENSG00000067704,ENSG00000162769,ENSG00000134324,ENSG00000003509,ENSG00000138095,ENSG00000171103,ENSG00000218739,ENSG00000028116,ENSG00000135631,ENSG00000135972,ENSG00000114956,ENSG00000159399,ENSG00000125611,ENSG00000144182,ENSG00000163541,ENSG00000065911,ENSG00000132305,ENSG00000186281,ENSG00000068615,ENSG00000154518,ENSG00000162972,ENSG00000115159,ENSG00000064012,ENSG00000198130,ENSG00000152256,ENSG00000118246,ENSG00000072756,ENSG00000130414,ENSG00000135900,ENSG00000135929,ENSG00000116106,ENSG00000176720,ENSG00000180902,ENSG00000163516,ENSG00000123983,ENSG00000122085,ENSG00000156990,ENSG00000181061,ENSG00000144559,ENSG00000011376,ENSG00000080819,ENSG00000144827,ENSG00000145020,ENSG00000168291,ENSG00000178537,ENSG00000144741,ENSG00000178700,ENSG00000172340,ENSG00000177646,ENSG00000163864,ENSG00000113845,ENSG00000114054,ENSG00000151576,ENSG00000109519,ENSG00000078070,ENSG00000168924,ENSG00000175193,ENSG00000198836,ENSG00000161267,ENSG00000171109,ENSG00000118777,ENSG00000151806,ENSG00000164089,ENSG00000173085,ENSG00000169288,ENSG00000145335,ENSG00000138777,ENSG00000250317,ENSG00000112992,ENSG00000073578,ENSG00000171421,ENSG00000164209,ENSG00000164398,ENSG00000123213,ENSG00000164904,ENSG00000131495,ENSG00000146066,ENSG00000169230,ENSG00000164466,ENSG00000184584,ENSG00000175309,ENSG00000112294,ENSG00000145982,ENSG00000124532,ENSG00000214113,ENSG00000111843,ENSG00000137409,ENSG00000030110,ENSG00000204228,ENSG00000204308,ENSG00000048544,ENSG00000096092,ENSG00000146085,ENSG00000118432,ENSG00000180992,ENSG00000112290,ENSG00000118689,ENSG00000026652,ENSG00000118520,ENSG00000060762,ENSG00000112110,ENSG00000112031,ENSG00000164850,ENSG00000122687,ENSG00000136270,ENSG00000196683,ENSG00000106153,ENSG00000106603,ENSG00000106268,ENSG00000214253,ENSG00000127952,ENSG00000127989,ENSG00000004864,ENSG00000033050,ENSG00000197150,ENSG00000090263,ENSG00000008311,ENSG00000184903,ENSG00000243317,ENSG00000196329,ENSG00000137547,ENSG00000170791,ENSG00000158941,ENSG00000104325,ENSG00000147592,ENSG00000147684,ENSG00000164933,ENSG00000164983,ENSG00000184428,ENSG00000147576,ENSG00000135046,ENSG00000122696,ENSG00000164978,ENSG00000147853,ENSG00000106785,ENSG00000165233,ENSG00000095321,ENSG00000148343,ENSG00000182154,ENSG00000123453,ENSG00000148290,ENSG00000106976,ENSG00000107959,ENSG00000130653,ENSG00000181192,ENSG00000136758,ENSG00000138346,ENSG00000156502,ENSG00000122873,ENSG00000148459,ENSG00000156515,ENSG00000108064,ENSG00000122912,ENSG00000042286,ENSG00000107819,ENSG00000148672,ENSG00000166136,ENSG00000055950,ENSG00000197142,ENSG00000166321,ENSG00000107745,ENSG00000156398,ENSG00000165678,ENSG00000165637,ENSG00000182180,ENSG00000148824,ENSG00000183605,ENSG00000176171,ENSG00000065154,ENSG00000142082,ENSG00000110435,ENSG00000121653,ENSG00000121691,ENSG00000132286,ENSG00000134809,ENSG00000126432,ENSG00000110717,ENSG00000167792,ENSG00000197345,ENSG00000162241,ENSG00000137714,ENSG00000075239,ENSG00000149273,ENSG00000151366,ENSG00000137513,ENSG00000171202,ENSG00000175581,ENSG00000175567,ENSG00000197580,ENSG00000204370,ENSG00000151376,ENSG00000078237,ENSG00000111639,ENSG00000110074,ENSG00000139180,ENSG00000151498,ENSG00000139190,ENSG00000188906,ENSG00000182199,ENSG00000139160,ENSG00000139531,ENSG00000050426,ENSG00000178449,ENSG00000135441,ENSG00000135093,ENSG00000111275,ENSG00000136003,ENSG00000184752,ENSG00000076555,ENSG00000089060,ENSG00000198015,ENSG00000122971,ENSG00000130921,ENSG00000110871,ENSG00000173141,ENSG00000177192,ENSG00000120675,ENSG00000165487,ENSG00000133104,ENSG00000100889,ENSG00000134905,ENSG00000213995,ENSG00000172590,ENSG00000175198,ENSG00000100577,ENSG00000119673,ENSG00000213463,ENSG00000125375,ENSG00000080815,ENSG00000183032,ENSG00000119723,ENSG00000133983,ENSG00000100890,ENSG00000165898,ENSG00000182512,ENSG00000183648,ENSG00000197119,ENSG00000051180,ENSG00000128928,ENSG00000133943,ENSG00000066427,ENSG00000137806,ENSG00000129003,ENSG00000140263,ENSG00000171766,ENSG00000243708,ENSG00000086504,ENSG00000103202,ENSG00000136371,ENSG00000140379,ENSG00000259494,ENSG00000140374,ENSG00000126602,ENSG00000127554,ENSG00000140740,ENSG00000140990,ENSG00000166743,ENSG00000217930,ENSG00000167186,ENSG00000183549,ENSG00000180185,ENSG00000183044,ENSG00000063854,ENSG00000125166,ENSG00000166548,ENSG00000169682,ENSG00000178952,ENSG00000103507,ENSG00000103356,ENSG00000197912,ENSG00000090857,ENSG00000131143,ENSG00000176715,ENSG00000108528,ENSG00000108561,ENSG00000133027,ENSG00000011295,ENSG00000179598,ENSG00000006744,ENSG00000205309,ENSG00000187838,ENSG00000072778,ENSG00000126858,ENSG00000177427,ENSG00000004142,ENSG00000108443,ENSG00000159111,ENSG00000161653,ENSG00000166260,ENSG00000239672,ENSG00000108828,ENSG00000126581,ENSG00000013306,ENSG00000173786,ENSG00000005882,ENSG00000125445,ENSG00000161513,ENSG00000256525,ENSG00000183048,ENSG00000167315,ENSG00000082212,ENSG00000141682,ENSG00000178127,ENSG00000152234,ENSG00000099624,ENSG00000125656,ENSG00000181240,ENSG00000183617,ENSG00000196365,ENSG00000174886,ENSG00000099821,ENSG00000105607,ENSG00000105364,ENSG00000229833,ENSG00000126267,ENSG00000130312,ENSG00000131943,ENSG00000221983,ENSG00000186010,ENSG00000254858,ENSG00000248098,ENSG00000123815,ENSG00000104936,ENSG00000105197,ENSG00000104835,ENSG00000105379,ENSG00000169169,ENSG00000160439,ENSG00000170906,ENSG00000101247,ENSG00000088766,ENSG00000215251,ENSG00000101365,ENSG00000101290,ENSG00000160471,ENSG00000101181,ENSG00000124098,ENSG00000025772,ENSG00000101019,ENSG00000142168,ENSG00000154719,ENSG00000183486,ENSG00000160194,ENSG00000157601,ENSG00000243927,ENSG00000100075,ENSG00000100348,ENSG00000015475,ENSG00000138942,ENSG00000167065,ENSG00000241878,ENSG00000128309,ENSG00000183773,ENSG00000184470,ENSG00000128311,ENSG00000250479,ENSG00000099968,ENSG00000183172,ENSG00000100347,ENSG00000100243,ENSG00000100116,ENSG00000205560,ENSG00000100300,ENSG00000075240,ENSG00000184983,ENSG00000130489	MFN2,SLC25A34,ATAD3B,MRPL20,MTOR,SDHB,ATAD3A,PARK7,MECR,MUL1,MINOS1,ALDH4A1,TRIT1,MRPL37,OMA1,PARS2,NDUFS5,AK4,NSUN4,WARS2,ACADM,SLC25A24,ACP6,SH3GLB1,HAX1,MRPL24,CASQ1,APOA1BP,MTX1,THEM4,MRPL9,MCL1,SHC1,SLC27A3,PLA2G4A,RNASEL,SDHC,TOMM40L,NDUFS2,PYCR2,COA6,IBA57,MARC1,MARC2,IARS2,FLVCR1,LPIN1,NDUFAF7,LRPPRC,TRMT61B,CEBPZOS,VRK2,RAB11FIP5,MRPS9,DGUOK,HK2,CHCHD5,LIPT1,SUCLG1,MTHFD2,IMMT,GPAT2,REEP1,ATP5G3,C2orf47,GPD2,CASP8,HIBCH,PDK1,FASTKD2,TRNT1,NDUFA10,MRPL44,CYP27A1,EPHA4,BOK,D2HGDH,ANKZF1,ACSL3,MTERF4,RPUSD3,HIGD1A,TAMM41,LARS2,CPOX,ABHD10,AMT,PDHB,SLC25A20,SLC25A26,DHFRL1,SUCLG2,ACAD9,NMNAT3,TIMMDC1,PCCB,QTRTD1,GRPEL1,MCCC1,LETM1,PARL,OPA1,BDH1,MFN1,ABCG2,GUF1,ETNPPL,COQ2,MRPL1,SNCA,PPA2,SMIM20,NNT,SDHA,MRPL36,SLC25A46,ACSL6,NLN,ALDH7A1,NDUFA2,HIGD2A,PRELID1,SFXN1,TMEM173,PHYKPL,ALDH5A1,FARS2,MRS2,LYRM4,TMEM14C,MTCH1,BAK1,HSD17B8,RNF5,MRPS10,TMEM14A,MUT,CNR1,MRPL14,WASF1,FOXO3,AGPAT4,ARG1,MPC1,MRPL18,MTRF1L,GPER1,FTSJ2,TBRG4,TOMM7,CHCHD2,COA1,NUDT1,FIS1,STYXL1,MTERF1,SLC25A13,ABCF2,ABCB8,MRPS33,AASS,IMMP2L,C7orf73,GIMAP5,MRPL15,CHCHD7,CCAR2,DECR1,LACTB2,NDUFB9,SLC25A32,TMEM65,TOP1MT,ADHFE1,ANXA1,SLC25A51,NUDT2,AK3,TRIM14,C9orf89,CRAT,FAM73B,MRPL41,SARDH,SURF1,DNM1,PITRM1,PNPLA7,DHTKD1,YME1L1,DNA2,SUPV3L1,CISD1,PDSS1,HK1,TFAM,SLC25A16,AIFM2,SFXN3,GLUD1,NDUFB8,MRPL43,ACSL5,NUDT13,MICU1,SFXN2,GHITM,VDAC2,MRPS16,MTG1,SFXN4,BNIP3,OAT,SIRT3,PDHX,MAPK8IP1,CAT,TIMM10B,TIMM10,PRDX5,NDUFS8,NDUFV1,MRPL21,SLC25A45,FDX1,ACAT1,RPS3,NDUFC2,NARS2,TMEM126A,MRPL48,UCP2,BCO2,SDHD,ME3,C12orf5,MRPL51,FOXRED1,NDUFA9,ACAD8,VAMP1,LRRK2,SHMT2,METTL20,SUOX,LETMD1,COX14,BLOC1S1,USP30,ALDH2,ISCU,NDUFA12,ACACB,SLC8B1,MRPL42,ACADS,C12orf65,COQ5,MRPL57,PUS1,DNAJC15,MICU2,SPG20,PCK2,CARS2,CARKD,MRPL52,PCCA,GSTZ1,ACOT2,SYNJ2BP,ATP5S,PSEN1,SLC25A21,COQ6,COX16,KIAA0391,ISCA2,GLRX5,NDUFB1,SLC25A29,RAD51,IVD,C14orf159,ATXN3,NDUFAF1,VPS13C,SORD,GATM,PLA2G4B,MRPL28,NME4,MTHFS,BCL2A1,MRPL46,ETFA,TRAP1,GFER,UQCRC2,NDUFB10,ACSM1,PAM16,COQ7,ACSM5,FAHD1,ABAT,HAGH,GOT2,TK2,SPNS1,TUFM,BCKDK,EARS2,SPG7,PDPR,COX4I1,ACSF3,SLC25A11,C1QBP,PEMT,TTC19,PLD6,ELAC2,NT5M,PLSCR3,ACADVL,RHOT1,MIEF2,POLDIP2,RPS6KB1,MRPL10,NAGS,COX11,NME1,VAT1,BECN1,SLC25A39,CNP,PDK2,MRPS7,FDXR,POLG2,SLC25A10,ACAA2,ME2,PMAIP1,NDUFV2,ATP5A1,ATP5D,CLPP,SLC25A41,MRPL54,LONP1,NDUFA11,POLRMT,GCDH,MRPL4,PET100,COX6B1,MRPL34,C19orf12,UBA52,NDUFA13,MPV17L2,BCKDHA,ADCK4,DMPK,TIMM50,SARS2,ETFB,CPT1C,RDH13,NDUFA3,NDUFAF5,CRLS1,FASTKD5,IDH3B,CDS2,COX6B2,MTG2,FAM210B,TOMM34,UQCC1,SOD1,MRPL39,MX2,NDUFV3,MX1,MRPS6,SLC25A1,TXN2,BID,RNF185,DUSP18,PISD,MPST,AIFM3,TXNRD2,TST,CHCHD10,BCL2L13,SMDT1,SAMM50,CYB5R3,GCAT,CPT1B,TSPO,GRAMD4,NDUFA6,SCO2	6262
Component	GO:0044430	cytoskeletal part	0.967468	0.798402	False	924	139	ENSG00000103313,ENSG00000119242,ENSG00000141013,ENSG00000156261,ENSG00000185324,ENSG00000131165,ENSG00000197653,ENSG00000130695,ENSG00000116213,ENSG00000144635,ENSG00000058453,ENSG00000101367,ENSG00000047849,ENSG00000204388,ENSG00000213722,ENSG00000204472,ENSG00000137312,ENSG00000204536,ENSG00000105948,ENSG00000160282,ENSG00000160284,ENSG00000167702,ENSG00000104728,ENSG00000160299,ENSG00000213066,ENSG00000164850,ENSG00000215375,ENSG00000126870,ENSG00000002822,ENSG00000164877,ENSG00000141551,ENSG00000183688,ENSG00000149292,ENSG00000060069,ENSG00000137764,ENSG00000092020,ENSG00000090316,ENSG00000173272,ENSG00000137877,ENSG00000100014,ENSG00000130177,ENSG00000171368,ENSG00000067208,ENSG00000057294,ENSG00000101197,ENSG00000128159,ENSG00000064666,ENSG00000169738,ENSG00000169683,ENSG00000239672,ENSG00000067606,ENSG00000120647,ENSG00000042493,ENSG00000141556,ENSG00000054282,ENSG00000095066,ENSG00000097046,ENSG00000142208,ENSG00000103351,ENSG00000129696,ENSG00000101191,ENSG00000140575,ENSG00000135205,ENSG00000161036,ENSG00000176014,ENSG00000168394,ENSG00000205869,ENSG00000185043,ENSG00000140853,ENSG00000244187,ENSG00000171148,ENSG00000185640,ENSG00000198920,ENSG00000157978,ENSG00000132881,ENSG00000070831,ENSG00000139405,ENSG00000154328,ENSG00000155530,ENSG00000142347,ENSG00000143702,ENSG00000119408,ENSG00000137497,ENSG00000089177,ENSG00000108244,ENSG00000119541,ENSG00000036448,ENSG00000037474,ENSG00000145703,ENSG00000156299,ENSG00000184381,ENSG00000197386,ENSG00000115306,ENSG00000101460,ENSG00000050405,ENSG00000013573,ENSG00000070371,ENSG00000125124,ENSG00000127831,ENSG00000115073,ENSG00000170390,ENSG00000185963,ENSG00000135541,ENSG00000099814,ENSG00000169994,ENSG00000144021,ENSG00000143951,ENSG00000156876,ENSG00000107331,ENSG00000127914,ENSG00000101605,ENSG00000136108,ENSG00000187775,ENSG00000119636,ENSG00000198901,ENSG00000118762,ENSG00000103671,ENSG00000140941,ENSG00000213186,ENSG00000176658,ENSG00000051180,ENSG00000126214,ENSG00000116957,ENSG00000164078,ENSG00000013810,ENSG00000120539,ENSG00000164403,ENSG00000141519,ENSG00000187535,ENSG00000134571,ENSG00000116127,ENSG00000099940,ENSG00000167671,ENSG00000100285,ENSG00000168807,ENSG00000264364,ENSG00000182742,ENSG00000085433,ENSG00000108465	MEFV,CCDC92,GAS8,CCT8,CDK10,CHMP1A,DNAH10,CEP85,WRAP73,DYNC1LI1,CROCC,MAPRE1,MAP4,HSPA1B,DDAH2,AIF1,FLOT1,CCHCR1,TTC26,FTCD,SPATC1L,KIFC2,ARHGEF10,PCNT,FGFR1OP,GPER1,MYL5,WDR60,MAD1L1,MICALL2,CSNK1D,FAM101B,TTC12,CTDP1,MAP2K5,PPP2R3C,MAEA,MZT2A,SPTBN5,SPECC1L,CDC16,TPPP,EVI5,PKP2,BIRC7,TUBGCP6,CNN2,DCXR,LRRC45,NME1,PRKCZ,CCDC77,CAPG,TBCD,SDCCAG8,HOOK2,CDC7,AKT1,CLUAP1,TTI2,DIDO1,IQGAP1,CCDC146,LRWD1,TUBB6,TAP1,KRTAP5-1,CIB1,NLRC5,TMEM141,TADA3,KRT79,KIAA0753,LDLRAP1,RSG1,CDC42,RITA1,NEIL2,LRGUK,MYO1F,CEP170,NEK6,NUMA1,KIF16B,KRT23,VPS4B,MYOM2,NSUN2,IQGAP2,TIAM1,PLA2G6,HTT,SPTBN1,MAP1LC3A,LIMA1,DDX11,CLTCL1,BBS2,VIL1,ACTR1B,DCLK2,BICD2,AHI1,CEP170B,MYO7B,CIAO1,WDPCP,SASS6,ABCA2,AKAP9,MYOM1,CKAP2,DNAH17,CCDC176,PRC1,PKD2,TRIP4,MAP1LC3B,TRIM59,MYO1D,RAD51,KLC1,TBCE,MST1R,TACC3,MASTL,SHROOM1,CCDC40,IFT140,MYBPC3,ALMS1,SNAP29,UBXN6,NEFH,SNTB2,DYNLL2,HOXB4,WDR47,CDK5RAP3	1689	528	ENSG00000054523,ENSG00000116213,ENSG00000179051,ENSG00000058453,ENSG00000132881,ENSG00000187017,ENSG00000131697,ENSG00000116198,ENSG00000067606,ENSG00000130695,ENSG00000183386,ENSG00000116871,ENSG00000198492,ENSG00000158161,ENSG00000157978,ENSG00000070831,ENSG00000081870,ENSG00000157193,ENSG00000172380,ENSG00000134709,ENSG00000123473,ENSG00000156876,ENSG00000117155,ENSG00000154027,ENSG00000079335,ENSG00000178104,ENSG00000116752,ENSG00000163349,ENSG00000134222,ENSG00000067208,ENSG00000122417,ENSG00000142867,ENSG00000085433,ENSG00000097046,ENSG00000155380,ENSG00000143543,ENSG00000163468,ENSG00000163554,ENSG00000160789,ENSG00000143549,ENSG00000213190,ENSG00000118200,ENSG00000133055,ENSG00000162704,ENSG00000134369,ENSG00000143156,ENSG00000198771,ENSG00000188931,ENSG00000066027,ENSG00000153187,ENSG00000154429,ENSG00000162909,ENSG00000054282,ENSG00000143702,ENSG00000162946,ENSG00000143776,ENSG00000196187,ENSG00000116957,ENSG00000084764,ENSG00000115841,ENSG00000115902,ENSG00000138095,ENSG00000143951,ENSG00000152527,ENSG00000157856,ENSG00000178295,ENSG00000143924,ENSG00000198399,ENSG00000214595,ENSG00000115306,ENSG00000115484,ENSG00000183023,ENSG00000135631,ENSG00000042493,ENSG00000115073,ENSG00000144031,ENSG00000204843,ENSG00000011523,ENSG00000144021,ENSG00000116127,ENSG00000080345,ENSG00000138411,ENSG00000115091,ENSG00000152082,ENSG00000173272,ENSG00000061676,ENSG00000144283,ENSG00000169994,ENSG00000127831,ENSG00000134108,ENSG00000003393,ENSG00000036257,ENSG00000070950,ENSG00000163466,ENSG00000135912,ENSG00000168385,ENSG00000114166,ENSG00000144635,ENSG00000154743,ENSG00000171148,ENSG00000244607,ENSG00000168036,ENSG00000197548,ENSG00000214021,ENSG00000170248,ENSG00000004838,ENSG00000114446,ENSG00000213672,ENSG00000163681,ENSG00000164078,ENSG00000114353,ENSG00000088727,ENSG00000182504,ENSG00000168297,ENSG00000068028,ENSG00000047849,ENSG00000169379,ENSG00000180376,ENSG00000136068,ENSG00000114520,ENSG00000163781,ENSG00000163913,ENSG00000213186,ENSG00000173226,ENSG00000196981,ENSG00000158163,ENSG00000182923,ENSG00000120756,ENSG00000196455,ENSG00000120742,ENSG00000087274,ENSG00000114473,ENSG00000090316,ENSG00000180834,ENSG00000213123,ENSG00000013810,ENSG00000075711,ENSG00000197386,ENSG00000215375,ENSG00000152969,ENSG00000174007,ENSG00000118762,ENSG00000077684,ENSG00000037474,ENSG00000150753,ENSG00000151725,ENSG00000170390,ENSG00000113448,ENSG00000171368,ENSG00000145555,ENSG00000137601,ENSG00000145703,ENSG00000158987,ENSG00000164902,ENSG00000171530,ENSG00000164403,ENSG00000152359,ENSG00000040275,ENSG00000113758,ENSG00000131183,ENSG00000198624,ENSG00000072571,ENSG00000113141,ENSG00000173210,ENSG00000137285,ENSG00000079691,ENSG00000111837,ENSG00000096696,ENSG00000137267,ENSG00000145979,ENSG00000181315,ENSG00000112062,ENSG00000168394,ENSG00000204388,ENSG00000213722,ENSG00000204472,ENSG00000137312,ENSG00000204536,ENSG00000151914,ENSG00000025039,ENSG00000112210,ENSG00000183137,ENSG00000044090,ENSG00000111834,ENSG00000164877,ENSG00000079819,ENSG00000213066,ENSG00000146425,ENSG00000135541,ENSG00000111860,ENSG00000164850,ENSG00000135525,ENSG00000086288,ENSG00000132434,ENSG00000136286,ENSG00000015676,ENSG00000106571,ENSG00000002822,ENSG00000127947,ENSG00000135205,ENSG00000158517,ENSG00000161036,ENSG00000146826,ENSG00000127955,ENSG00000127914,ENSG00000158528,ENSG00000155530,ENSG00000159840,ENSG00000196584,ENSG00000164897,ENSG00000105948,ENSG00000164885,ENSG00000104695,ENSG00000129422,ENSG00000036448,ENSG00000164741,ENSG00000147439,ENSG00000154328,ENSG00000168522,ENSG00000168476,ENSG00000147526,ENSG00000078674,ENSG00000104728,ENSG00000147316,ENSG00000215114,ENSG00000126870,ENSG00000129696,ENSG00000164934,ENSG00000164949,ENSG00000176623,ENSG00000164953,ENSG00000153317,ENSG00000167702,ENSG00000186583,ENSG00000198467,ENSG00000120156,ENSG00000147874,ENSG00000044459,ENSG00000154330,ENSG00000119321,ENSG00000136813,ENSG00000119509,ENSG00000182150,ENSG00000165115,ENSG00000185963,ENSG00000119408,ENSG00000011454,ENSG00000148180,ENSG00000119397,ENSG00000148019,ENSG00000244187,ENSG00000107331,ENSG00000196363,ENSG00000198917,ENSG00000148384,ENSG00000119333,ENSG00000106976,ENSG00000099250,ENSG00000165730,ENSG00000170759,ENSG00000197321,ENSG00000120539,ENSG00000107890,ENSG00000078114,ENSG00000035403,ENSG00000107957,ENSG00000196072,ENSG00000151208,ENSG00000122359,ENSG00000130595,ENSG00000187164,ENSG00000138162,ENSG00000205869,ENSG00000167323,ENSG00000110107,ENSG00000176148,ENSG00000166689,ENSG00000179057,ENSG00000110031,ENSG00000134571,ENSG00000173327,ENSG00000174483,ENSG00000171219,ENSG00000137497,ENSG00000149499,ENSG00000149503,ENSG00000172757,ENSG00000109861,ENSG00000118096,ENSG00000149273,ENSG00000149311,ENSG00000110274,ENSG00000166037,ENSG00000137710,ENSG00000137474,ENSG00000149201,ENSG00000149292,ENSG00000120647,ENSG00000149548,ENSG00000010295,ENSG00000057294,ENSG00000111087,ENSG00000167768,ENSG00000170486,ENSG00000110888,ENSG00000167553,ENSG00000186049,ENSG00000172867,ENSG00000185640,ENSG00000189182,ENSG00000205426,ENSG00000167767,ENSG00000050405,ENSG00000161800,ENSG00000013573,ENSG00000111731,ENSG00000170442,ENSG00000111229,ENSG00000123427,ENSG00000111554,ENSG00000139323,ENSG00000111490,ENSG00000153179,ENSG00000127328,ENSG00000139405,ENSG00000139350,ENSG00000023516,ENSG00000119242,ENSG00000089159,ENSG00000150977,ENSG00000032742,ENSG00000184445,ENSG00000188026,ENSG00000102699,ENSG00000150457,ENSG00000197653,ENSG00000073910,ENSG00000051825,ENSG00000092036,ENSG00000126216,ENSG00000130177,ENSG00000100804,ENSG00000136108,ENSG00000257365,ENSG00000131966,ENSG00000092020,ENSG00000156050,ENSG00000119685,ENSG00000080815,ENSG00000119636,ENSG00000100592,ENSG00000128944,ENSG00000134152,ENSG00000128731,ENSG00000166140,ENSG00000051180,ENSG00000066735,ENSG00000099814,ENSG00000126214,ENSG00000100629,ENSG00000142208,ENSG00000248905,ENSG00000137764,ENSG00000128872,ENSG00000137814,ENSG00000137822,ENSG00000103671,ENSG00000103769,ENSG00000140463,ENSG00000157483,ENSG00000166477,ENSG00000169032,ENSG00000138594,ENSG00000137877,ENSG00000166938,ENSG00000256061,ENSG00000103995,ENSG00000197535,ENSG00000136425,ENSG00000140575,ENSG00000156232,ENSG00000182253,ENSG00000170776,ENSG00000198901,ENSG00000185043,ENSG00000103313,ENSG00000140623,ENSG00000103540,ENSG00000072864,ENSG00000162063,ENSG00000187535,ENSG00000103351,ENSG00000125124,ENSG00000135736,ENSG00000140853,ENSG00000166847,ENSG00000140854,ENSG00000083799,ENSG00000108953,ENSG00000140941,ENSG00000141013,ENSG00000183688,ENSG00000168807,ENSG00000185324,ENSG00000154099,ENSG00000131165,ENSG00000011295,ENSG00000141027,ENSG00000166582,ENSG00000129250,ENSG00000198920,ENSG00000170037,ENSG00000170004,ENSG00000215041,ENSG00000141506,ENSG00000109063,ENSG00000108244,ENSG00000108641,ENSG00000076382,ENSG00000176658,ENSG00000173801,ENSG00000196535,ENSG00000109083,ENSG00000131242,ENSG00000108423,ENSG00000182742,ENSG00000239672,ENSG00000198336,ENSG00000141376,ENSG00000108468,ENSG00000173786,ENSG00000108465,ENSG00000264364,ENSG00000125450,ENSG00000168646,ENSG00000169738,ENSG00000169683,ENSG00000175866,ENSG00000187775,ENSG00000196169,ENSG00000141519,ENSG00000171595,ENSG00000258890,ENSG00000101608,ENSG00000119541,ENSG00000078142,ENSG00000101624,ENSG00000152240,ENSG00000167306,ENSG00000169750,ENSG00000173213,ENSG00000141562,ENSG00000176014,ENSG00000141551,ENSG00000141556,ENSG00000101605,ENSG00000141380,ENSG00000101639,ENSG00000134779,ENSG00000126934,ENSG00000064666,ENSG00000104833,ENSG00000167671,ENSG00000167657,ENSG00000060069,ENSG00000167461,ENSG00000142347,ENSG00000167460,ENSG00000095066,ENSG00000076826,ENSG00000105254,ENSG00000131351,ENSG00000141971,ENSG00000130479,ENSG00000130402,ENSG00000007047,ENSG00000160014,ENSG00000104892,ENSG00000104983,ENSG00000126467,ENSG00000105479,ENSG00000179820,ENSG00000183207,ENSG00000101224,ENSG00000125863,ENSG00000125868,ENSG00000125898,ENSG00000125864,ENSG00000089177,ENSG00000088833,ENSG00000105048,ENSG00000101197,ENSG00000078814,ENSG00000101191,ENSG00000088325,ENSG00000124198,ENSG00000101052,ENSG00000101413,ENSG00000101460,ENSG00000101367,ENSG00000126001,ENSG00000149636,ENSG00000101447,ENSG00000142192,ENSG00000156261,ENSG00000156299,ENSG00000160188,ENSG00000160282,ENSG00000160284,ENSG00000160299,ENSG00000160226,ENSG00000099940,ENSG00000100030,ENSG00000100285,ENSG00000100014,ENSG00000099910,ENSG00000128271,ENSG00000100154,ENSG00000198089,ENSG00000100360,ENSG00000070371,ENSG00000128159,ENSG00000184381,ENSG00000128272,ENSG00000100413,ENSG00000100106,ENSG00000075218,ENSG00000079974	KIF1B,WRAP73,RCC2,CROCC,RSG1,ESPN,NPHP4,CEP104,PRKCZ,CEP85,FHL3,MAP7D1,YTHDF2,EYA3,LDLRAP1,CDC42,HSPB11,LRP8,GNG12,HOOK1,STIL,SASS6,SSX2IP,AK5,CDC14A,PDE4DIP,BCAS2,HIPK1,PSRC1,EVI5,ODF2L,BCL10,WDR47,CDC7,SLC16A1,JTB,CCT3,SPTA1,LMNA,TPM3,MLLT11,CAMSAP2,MYBPH,ARPC5,NAV1,NME7,RCSD1,C1orf192,PPP2R5A,HNRNPU,CCSAP,CAPN2,SDCCAG8,CEP170,DISC1,CDC42BPA,TMEM63A,TBCE,MAPRE3,RMDN2,SLC1A4,LRPPRC,WDPCP,PLEKHH2,DRC1,GEN1,EML4,ITSN2,EML6,SPTBN1,CCT4,SLC8A1,RAB11FIP5,CAPG,ACTR1B,ANKRD53,DCTN1,CEP68,CIAO1,ALMS1,RIF1,HECW2,ACTR3,MZT2B,MZT2A,NCKAP1,PKP4,MYO7B,VIL1,ARL8B,ALS2,CUL3,RAD18,ARPC2,TTLL4,SEPT2,KAT2B,DYNC1LI1,TSEN2,TADA3,CCDC13,CTNNB1,ATG7,TTLL3,PDCD6IP,ZMYND10,IFT57,NCKIPSD,SLMAP,MST1R,GNAI2,KIF9,CEP97,PXK,RASSF1,MAP4,ARL13B,CCDC66,FLNB,SNX4,TOPBP1,IFT122,TRIM59,IQCB1,WDR5B,DZIP1L,CEP63,PLS1,PIK3R4,SERP1,ADD1,IQCG,MAEA,MAP6D1,TCTEX1D2,TACC3,DLG1,HTT,MYL5,JAKMIP1,CEP19,PKD2,JADE1,NSUN2,CCT5,CENPU,DCLK2,PDE4D,TPPP,MYO10,NEK1,IQGAP2,RAPGEF6,PHAX,TBCA,SHROOM1,POC5,SPDL1,DBN1,SLC34A1,CCDC69,HMMR,IK,ABLIM3,TUBB2B,LRRC16A,MAK,DSP,TUBB2A,TBC1D7,ZNF322,MAPK14,TAP1,HSPA1B,DDAH2,AIF1,FLOT1,CCHCR1,DST,RRAGD,RAB23,CEP57L1,CUL7,RSPH4A,MICALL2,EPB41L2,FGFR1OP,DYNLT1,AHI1,CEP85L,GPER1,MAP7,NME8,LANCL2,MYO1G,NUDCD3,GLI3,MAD1L1,PTPN12,CCDC146,NCF1,LRWD1,C7orf43,GNAI1,AKAP9,PPP1R9A,LRGUK,ZYX,XRCC2,TMUB1,TTC26,CDK5,PPP2CB,MTUS1,MYOM2,DLC1,BIN3,NEIL2,FNTA,REEP4,TACC1,PCM1,ARHGEF10,MCPH1,UBXN2B,WDR60,TTI2,DCAF13,GEM,RMDN1,TMEM67,ASAP1,KIFC2,SPATC1,TPM2,TEK,HAUS6,CNTLN,PGM5,FKBP15,KIAA0368,INVS,ERCC6L2,KIF27,BICD2,NEK6,RABGAP1,GSN,CNTRL,CEP78,TMEM141,ABCA2,WDR5,C9orf114,INPP5E,WDR34,DNM1,NRP1,STOX1,KIF5B,SVIL,MASTL,ANKRD26,NEBL,VCL,SH3PXD2A,BLOC1S2,DLG5,ANXA11,TNNT3,KIAA1598,TACC2,KRTAP5-1,STIM1,PRPF19,TCP11L1,PLEKHA7,IGSF22,LPXN,MYBPC3,MAP3K11,BBS1,CDC42BPG,NUMA1,EML3,INCENP,CFL1,CTSC,IFT46,RPS3,ATM,CEP164,CEP57,RDX,MYO7A,CCDC81,TTC12,CCDC77,CCDC15,IFFO1,PKP2,GLI1,KRT1,KRT72,CAPRIN2,TUBA1C,KRT73,KRT2,KRT79,KRT77,KRT81,KRT80,LIMA1,RACGAP1,DDX11,C2CD5,KRT86,ARPC3,METTL21B,MDM1,POC1B,TBC1D30,RASSF3,RAB3IP,RITA1,NEDD1,AKAP11,CCDC92,PXN,RILPL2,IFT88,KNTC1,RILPL1,PARP4,LATS2,DNAH10,FRY,MPHOSPH9,HAUS4,TUBGCP3,CDC16,PSMB5,CKAP2,FNTB,ACTR10,PPP2R3C,FAM161B,TTLL5,PSEN1,CCDC176,DAAM1,KNSTRN,KATNBL1,HERC2,ZFYVE19,RAD51,KIF26A,CEP170B,KLC1,CEP128,AKT1,FMN1,MAP2K5,TMOD2,HAUS2,TUBGCP4,TRIP4,RAB11A,BBS4,MYO1E,LEO1,MAP2K1,TMOD3,SPTBN5,DIS3L,DYX1C1,CEP152,MYO5A,CIB2,IQGAP1,WHAMM,SYNM,AKAP13,PRC1,CIB1,MEFV,SEPT12,CCP110,NDE1,CCNF,IFT140,CLUAP1,BBS2,CCDC102A,NLRC5,DCTN5,KATNB1,CYLD,YWHAE,MAP1LC3B,GAS8,FAM101B,SNTB2,CDK10,DNAAF1,CHMP1A,TTC19,NCOR1,CENPV,KIF1C,KIAA0753,CNTROB,CHD3,NEURL4,PIK3R5,MYH3,KRT23,B9D1,SPAG5,MYO1D,JUP,MYO18A,IFT20,RAB11FIP4,TUBD1,HOXB4,NME1,MYL4,BCAS3,CBX1,CNP,CDK5RAP3,DYNLL2,NUP85,AXIN2,DCXR,LRRC45,BAIAP2,DNAH17,KIF19,CCDC40,DNAI2,CEP95,MYL12A,VPS4B,PIK3C3,CEP76,HAUS1,MYO5B,RAC3,TUBB8P12,NARF,TUBB6,CSNK1D,TBCD,MYOM1,SS18,CEP192,TPGS2,MAP2K2,CNN2,TUBB4A,UBXN6,DAPK3,CTDP1,RAB8A,MYO1F,TPM4,HOOK2,CAMSAP3,TBCB,HAUS8,MVB12A,MAP1S,ACTN4,MARK4,CALM3,KLC3,CCDC61,TSKS,CCDC114,MYADM,RUVBL2,CDC25B,MKKS,DSTN,FAM110A,BFSP1,KIF16B,NSFL1C,TNNT1,BIRC7,MYH7B,DIDO1,TPX2,ARFGEF2,IFT52,RPRD1B,MAP1LC3A,MAPRE1,CEP250,DSN1,FAM83D,APP,CCT8,TIAM1,RSPH1,FTCD,SPATC1L,PCNT,C21orf2,SNAP29,MAPK1,NEFH,SPECC1L,KLHL22,ADORA2A,TTC28,SFI1,IFT27,CLTCL1,TUBGCP6,PLA2G6,ATF4,POLR3H,TRIOBP,GTSE1,RABL2B	6262
Component	GO:0044431	Golgi apparatus part	0.954449	0.719926	False	924	98	ENSG00000182272,ENSG00000174775,ENSG00000103496,ENSG00000007516,ENSG00000198502,ENSG00000204525,ENSG00000171603,ENSG00000133318,ENSG00000234745,ENSG00000204642,ENSG00000196735,ENSG00000196126,ENSG00000237541,ENSG00000179344,ENSG00000204301,ENSG00000206503,ENSG00000232629,ENSG00000223865,ENSG00000204632,ENSG00000160282,ENSG00000164850,ENSG00000129083,ENSG00000038210,ENSG00000103174,ENSG00000141551,ENSG00000136933,ENSG00000204482,ENSG00000073969,ENSG00000152700,ENSG00000119414,ENSG00000166377,ENSG00000141252,ENSG00000090615,ENSG00000154153,ENSG00000082996,ENSG00000180776,ENSG00000177951,ENSG00000122390,ENSG00000176945,ENSG00000196655,ENSG00000101246,ENSG00000114354,ENSG00000064687,ENSG00000159128,ENSG00000175416,ENSG00000180767,ENSG00000172728,ENSG00000142188,ENSG00000013523,ENSG00000164414,ENSG00000186088,ENSG00000160218,ENSG00000148396,ENSG00000054793,ENSG00000196352,ENSG00000136631,ENSG00000070831,ENSG00000136699,ENSG00000104886,ENSG00000184389,ENSG00000111666,ENSG00000129354,ENSG00000158104,ENSG00000169902,ENSG00000180549,ENSG00000215252,ENSG00000177239,ENSG00000176022,ENSG00000137497,ENSG00000145730,ENSG00000103051,ENSG00000163956,ENSG00000070371,ENSG00000242247,ENSG00000114650,ENSG00000092108,ENSG00000188603,ENSG00000123191,ENSG00000127914,ENSG00000221838,ENSG00000128274,ENSG00000090581,ENSG00000187446,ENSG00000072310,ENSG00000162885,ENSG00000064270,ENSG00000027847,ENSG00000108587,ENSG00000173960,ENSG00000177096,ENSG00000100311,ENSG00000184840,ENSG00000117226,ENSG00000099940,ENSG00000213203,ENSG00000171928,ENSG00000176720,ENSG00000215717	B4GALNT4,HRAS,STX4,BAIAP3,HLA-DRB5,HLA-C,CLSTN1,RTN3,HLA-B,HLA-F,HLA-DQA1,HLA-DRB1,HLA-DQA2,HLA-DQB1,NOTCH4,HLA-A,HLA-DQB2,HLA-DPB1,HLA-G,FTCD,GPER1,COPB1,PI4K2B,NAGPA,CSNK1D,RABEPK,LST1,NSF,SAR1B,PPP6C,ATP9B,VPS53,GOLGA3,FAM134B,RNF13,ZDHHC20,BET1L,NAA60,MUC20,TRAPPC4,ARFRP1,TFG,ABCA7,IFNGR2,CLTB,CHST13,FUT10,TMEM50B,ANGEL1,SLC35A1,GSAP,TRAPPC10,SEC16A,ATP9A,CD55,VPS45,CDC42,SMPD4,PLEKHJ1,A3GALT2,CHPT1,AP1M2,HPD,TPST1,FUT7,GOLGA8B,MAN1B1,B3GALT6,NUMA1,PAM,COG4,LRPAP1,CLTCL1,ARFGAP3,SCAP,SCFD1,CLN3,ATP7B,AKAP9,AP4M1,A4GALT,GNPTG,CHP1,SREBF1,B3GALNT2,ATP2C2,B4GALT7,GOSR1,UBXN2A,FAM109B,PDGFB,TMED9,GBP3,SNAP29,GIMAP1,TVP23B,BOK,TMEM167B	1689	376	ENSG00000049245,ENSG00000198793,ENSG00000171603,ENSG00000176022,ENSG00000188157,ENSG00000162512,ENSG00000142798,ENSG00000070831,ENSG00000076864,ENSG00000184389,ENSG00000116729,ENSG00000162407,ENSG00000085998,ENSG00000213625,ENSG00000117262,ENSG00000184005,ENSG00000215717,ENSG00000134262,ENSG00000116793,ENSG00000117620,ENSG00000117500,ENSG00000162654,ENSG00000117226,ENSG00000097033,ENSG00000143457,ENSG00000122218,ENSG00000158488,ENSG00000143578,ENSG00000143553,ENSG00000136631,ENSG00000163472,ENSG00000185499,ENSG00000117533,ENSG00000135823,ENSG00000120341,ENSG00000196352,ENSG00000117280,ENSG00000133067,ENSG00000162630,ENSG00000116260,ENSG00000198734,ENSG00000117475,ENSG00000118217,ENSG00000154305,ENSG00000162885,ENSG00000084733,ENSG00000170340,ENSG00000173960,ENSG00000158089,ENSG00000115884,ENSG00000180398,ENSG00000135631,ENSG00000071073,ENSG00000144043,ENSG00000115652,ENSG00000153214,ENSG00000135968,ENSG00000152291,ENSG00000136720,ENSG00000188452,ENSG00000115339,ENSG00000152127,ENSG00000136699,ENSG00000134109,ENSG00000115020,ENSG00000036257,ENSG00000156966,ENSG00000176720,ENSG00000152056,ENSG00000198925,ENSG00000163812,ENSG00000114745,ENSG00000131386,ENSG00000211456,ENSG00000206560,ENSG00000114354,ENSG00000114650,ENSG00000184500,ENSG00000138459,ENSG00000173402,ENSG00000155893,ENSG00000175040,ENSG00000180767,ENSG00000172780,ENSG00000082996,ENSG00000114631,ENSG00000121578,ENSG00000073849,ENSG00000180834,ENSG00000176597,ENSG00000168824,ENSG00000176945,ENSG00000163956,ENSG00000002587,ENSG00000002549,ENSG00000038210,ENSG00000138660,ENSG00000169116,ENSG00000134851,ENSG00000124406,ENSG00000109321,ENSG00000138768,ENSG00000164342,ENSG00000154153,ENSG00000164125,ENSG00000164144,ENSG00000153130,ENSG00000112893,ENSG00000038427,ENSG00000145730,ENSG00000198961,ENSG00000152700,ENSG00000145675,ENSG00000085365,ENSG00000027847,ENSG00000131507,ENSG00000070614,ENSG00000164574,ENSG00000169223,ENSG00000175416,ENSG00000184840,ENSG00000120708,ENSG00000176087,ENSG00000161013,ENSG00000111846,ENSG00000204642,ENSG00000196735,ENSG00000198663,ENSG00000196126,ENSG00000237541,ENSG00000179344,ENSG00000198502,ENSG00000204301,ENSG00000204482,ENSG00000204525,ENSG00000204287,ENSG00000206503,ENSG00000232629,ENSG00000231389,ENSG00000234745,ENSG00000231925,ENSG00000223865,ENSG00000204632,ENSG00000083097,ENSG00000172469,ENSG00000164414,ENSG00000157593,ENSG00000111817,ENSG00000197461,ENSG00000197081,ENSG00000111885,ENSG00000164850,ENSG00000136240,ENSG00000008256,ENSG00000136238,ENSG00000003147,ENSG00000106392,ENSG00000106086,ENSG00000186088,ENSG00000213420,ENSG00000169902,ENSG00000127914,ENSG00000221838,ENSG00000197093,ENSG00000257923,ENSG00000127954,ENSG00000033100,ENSG00000164597,ENSG00000213203,ENSG00000105974,ENSG00000158623,ENSG00000178234,ENSG00000104388,ENSG00000164821,ENSG00000239839,ENSG00000172728,ENSG00000197217,ENSG00000147408,ENSG00000167632,ENSG00000008513,ENSG00000107185,ENSG00000070610,ENSG00000175893,ENSG00000099139,ENSG00000136933,ENSG00000119414,ENSG00000187210,ENSG00000180549,ENSG00000148396,ENSG00000136840,ENSG00000148334,ENSG00000165661,ENSG00000177239,ENSG00000148384,ENSG00000148288,ENSG00000160408,ENSG00000160360,ENSG00000079332,ENSG00000134470,ENSG00000166507,ENSG00000155265,ENSG00000196968,ENSG00000148985,ENSG00000182272,ENSG00000132259,ENSG00000177951,ENSG00000182022,ENSG00000174775,ENSG00000129083,ENSG00000166405,ENSG00000181830,ENSG00000198168,ENSG00000165915,ENSG00000151348,ENSG00000177054,ENSG00000137522,ENSG00000133318,ENSG00000186635,ENSG00000137497,ENSG00000109861,ENSG00000123892,ENSG00000095139,ENSG00000175582,ENSG00000186318,ENSG00000160613,ENSG00000196371,ENSG00000196655,ENSG00000149294,ENSG00000003056,ENSG00000139044,ENSG00000139182,ENSG00000139192,ENSG00000109956,ENSG00000134287,ENSG00000188906,ENSG00000172551,ENSG00000087502,ENSG00000111728,ENSG00000139629,ENSG00000111666,ENSG00000139266,ENSG00000155957,ENSG00000171310,ENSG00000136021,ENSG00000198324,ENSG00000257594,ENSG00000090615,ENSG00000158104,ENSG00000136156,ENSG00000180776,ENSG00000133103,ENSG00000051825,ENSG00000100478,ENSG00000123191,ENSG00000157227,ENSG00000213983,ENSG00000126231,ENSG00000129472,ENSG00000092108,ENSG00000100528,ENSG00000013523,ENSG00000080815,ENSG00000215252,ENSG00000175265,ENSG00000197249,ENSG00000137845,ENSG00000081014,ENSG00000138604,ENSG00000103769,ENSG00000140497,ENSG00000187446,ENSG00000166710,ENSG00000131873,ENSG00000156232,ENSG00000166557,ENSG00000198794,ENSG00000196547,ENSG00000140564,ENSG00000090581,ENSG00000103489,ENSG00000103174,ENSG00000007516,ENSG00000122390,ENSG00000103365,ENSG00000103496,ENSG00000188603,ENSG00000090863,ENSG00000039068,ENSG00000103051,ENSG00000140943,ENSG00000064270,ENSG00000141252,ENSG00000132376,ENSG00000153786,ENSG00000153976,ENSG00000170310,ENSG00000174327,ENSG00000072310,ENSG00000125430,ENSG00000108587,ENSG00000161395,ENSG00000171928,ENSG00000196535,ENSG00000109083,ENSG00000167434,ENSG00000126581,ENSG00000073969,ENSG00000070526,ENSG00000070731,ENSG00000070540,ENSG00000166685,ENSG00000167302,ENSG00000154265,ENSG00000125447,ENSG00000074695,ENSG00000134049,ENSG00000141429,ENSG00000153339,ENSG00000101638,ENSG00000141551,ENSG00000101558,ENSG00000166377,ENSG00000168461,ENSG00000154889,ENSG00000064687,ENSG00000172270,ENSG00000104886,ENSG00000129354,ENSG00000167461,ENSG00000072958,ENSG00000104915,ENSG00000124302,ENSG00000105669,ENSG00000105270,ENSG00000181027,ENSG00000167645,ENSG00000196961,ENSG00000104805,ENSG00000105443,ENSG00000142546,ENSG00000101310,ENSG00000089063,ENSG00000101236,ENSG00000088833,ENSG00000204070,ENSG00000125966,ENSG00000054793,ENSG00000196562,ENSG00000087460,ENSG00000124222,ENSG00000158470,ENSG00000124198,ENSG00000197586,ENSG00000197818,ENSG00000124091,ENSG00000142192,ENSG00000159128,ENSG00000160218,ENSG00000160282,ENSG00000142197,ENSG00000142188,ENSG00000101246,ENSG00000099940,ENSG00000100228,ENSG00000100023,ENSG00000128294,ENSG00000182541,ENSG00000070371,ENSG00000100055,ENSG00000242247,ENSG00000177096,ENSG00000100311,ENSG00000100083,ENSG00000100060,ENSG00000128274,ENSG00000100196	VAMP3,MTOR,CLSTN1,B3GALT6,AGRN,SDC3,HSPG2,CDC42,RAP1GAP,A3GALT2,WLS,PPAP2B,POMGNT1,LEPROT,GPR89A,ST6GALNAC3,TMEM167B,AP4B1,PHTF1,SLC35A3,TMED5,GBP4,GBP3,SH3GLB1,GOLPH3L,COPA,CD1E,CREB3L4,SNAPIN,VPS45,TMEM79,MUC1,VAMP4,STX6,SEC16B,CD55,RAB29,LGR6,B3GALT2,QSOX1,F5,BLZF1,ATF6,MIA3,B3GALNT2,RAB10,B3GNT2,UBXN2A,GALNT14,SDC1,MCFD2,RAB11FIP5,MGAT4A,TEX261,UXS1,TMEM87B,GCC2,TGOLN2,HS6ST1,CERKL,GALNT3,MGAT5,SMPD4,EDEM1,PIKFYVE,CUL3,B3GNT7,BOK,AP1S3,ATG9A,ZDHHC3,GORASP1,GALNT15,SACM1L,ANKRD28,TFG,SCAP,PROS1,SLC35A5,DAG1,PXYLP1,CHST2,CHST13,RAB43,RNF13,PODXL2,B4GALT4,ST6GAL1,MAP6D1,B3GNT5,NSG1,MUC20,LRPAP1,HS3ST1,LAP3,PI4K2B,AP1AR,PARM1,TMEM165,ATP8A1,AREG,USO1,TLR3,FAM134B,FAM198B,ARFIP1,SCOC,MAN2A1,VCAN,PAM,PJA2,SAR1B,PIK3R1,SCAMP1,B4GALT7,NDFIP1,NDST1,GALNT10,LMAN2,CLTB,TMED9,TGFBI,SLC35A4,MGAT4B,GCNT2,HLA-F,HLA-DQA1,C6orf89,HLA-DRB1,HLA-DQA2,HLA-DQB1,HLA-DRB5,NOTCH4,LST1,HLA-C,HLA-DRA,HLA-A,HLA-DQB2,HLA-DPA1,HLA-B,TAPBP,HLA-DPB1,HLA-G,DOPEY1,MANEA,SLC35A1,SLC35B2,DSE,PDGFA,IGF2R,MAN1A1,GPER1,KDELR2,CYTH3,RAC1,ICA1,C1GALT1,PLEKHA8,GSAP,GPC2,TPST1,AKAP9,AP4M1,GAL3ST4,CUX1,STEAP4,CHPF2,COG5,GIMAP1,CAV1,COPG2,GALNT11,RAB2A,DEFA4,DEFA3,FUT10,ENTPD4,CSGALNACT1,TRAPPC9,ST3GAL1,RGP1,GBA2,ZDHHC21,PCSK5,RABEPK,PPP6C,GCNT1,FUT7,SEC16A,ST6GALNAC4,PTGES2,QSOX2,MAN1B1,INPP5E,GBGT1,ST6GALNAC6,GPSM1,SAR1A,IL15RA,NDST2,GOLGA7B,FUT11,PGAP2,B4GALNT4,CNGA4,BET1L,CHST15,HRAS,COPB1,RIC3,SLC35C1,SVIP,SLC39A13,EXT2,ZDHHC13,RNF121,RTN3,ARAP1,NUMA1,CTSC,RAB38,ARCN1,RAB6A,BACE1,PCSK7,FUT4,TRAPPC4,NCAM1,M6PR,B4GALNT3,CLSTN3,TAPBPL,B3GAT1,ARF3,LRRK2,MUCL1,ERGIC2,ST8SIA1,GALNT6,CHPT1,MARCH9,TMBIM4,CHST11,SCYL2,FAM109A,GALNT4,GOLGA3,HPD,ITM2B,ZDHHC20,COG6,MPHOSPH9,AP4S1,ATP7B,MMP14,AP1G2,PROZ,RAB2B,SCFD1,CNIH1,ANGEL1,PSEN1,GOLGA8B,GOLGA8A,SERPINA1,ADAM10,AP4E1,GLCE,RAB11A,SCAMP2,CHP1,B2M,CHSY1,WHAMM,TMED3,SCAMP5,MAN2A2,FURIN,GNPTG,XYLT1,NAGPA,BAIAP3,NAA60,GGA2,STX4,CLN3,GLG1,CDH1,COG4,MBTPS1,ATP2C2,VPS53,INPP5K,ZDHHC7,HS3ST3A1,STX8,SLC16A13,SREBF1,HS3ST3B1,GOSR1,PGAP3,TVP23B,MYO18A,IFT20,CA4,BECN1,NSF,ST6GALNAC1,ST6GALNAC2,WIPI1,COG1,ENTHD2,ABCA5,GGA3,LMAN1,IER3IP1,GALNT1,TRAPPC8,ST8SIA5,CSNK1D,VAPA,ATP9B,RAB31,MPPE1,ABCA7,BSG,PLEKHJ1,AP1M2,RAB8A,AP1M1,STX10,CHST8,COPE,CLIP3,FKRP,YIF1B,AP2A1,NUCB1,CYTH2,NOSIP,SEC23B,TMEM230,RNF24,NSFL1C,SYS1,MMP24,ATP9A,SULF2,GNAS,STX16,B4GALT5,ARFGEF2,ENTPD6,SLC9A8,GCNT7,APP,IFNGR2,TRAPPC10,FTCD,DOPEY2,TMEM50B,ARFRP1,SNAP29,RAB36,PPIL2,TPST2,LIMK2,CLTCL1,CYTH4,ARFGAP3,FAM109B,PDGFB,GGA1,MFNG,A4GALT,KDELR3	6262
Component	GO:0044432	endoplasmic reticulum part	1.01711	0.87748	False	924	142	ENSG00000174915,ENSG00000102886,ENSG00000115486,ENSG00000129103,ENSG00000198502,ENSG00000204525,ENSG00000171603,ENSG00000133318,ENSG00000136247,ENSG00000184743,ENSG00000234745,ENSG00000204642,ENSG00000042445,ENSG00000163902,ENSG00000196735,ENSG00000104936,ENSG00000176915,ENSG00000196126,ENSG00000117601,ENSG00000204267,ENSG00000237541,ENSG00000179344,ENSG00000204301,ENSG00000206503,ENSG00000232629,ENSG00000244731,ENSG00000223865,ENSG00000231852,ENSG00000204632,ENSG00000117868,ENSG00000160282,ENSG00000164850,ENSG00000160285,ENSG00000141068,ENSG00000026297,ENSG00000185000,ENSG00000129083,ENSG00000167895,ENSG00000197142,ENSG00000102854,ENSG00000050767,ENSG00000079156,ENSG00000101294,ENSG00000152700,ENSG00000140545,ENSG00000154153,ENSG00000182858,ENSG00000082996,ENSG00000114354,ENSG00000159128,ENSG00000163430,ENSG00000167397,ENSG00000196715,ENSG00000142188,ENSG00000117480,ENSG00000124920,ENSG00000134824,ENSG00000182871,ENSG00000170271,ENSG00000148396,ENSG00000168394,ENSG00000198848,ENSG00000159348,ENSG00000129625,ENSG00000127948,ENSG00000103415,ENSG00000117385,ENSG00000157315,ENSG00000133895,ENSG00000172375,ENSG00000092758,ENSG00000165233,ENSG00000158669,ENSG00000070831,ENSG00000136699,ENSG00000099203,ENSG00000158104,ENSG00000099377,ENSG00000100197,ENSG00000177239,ENSG00000107317,ENSG00000175826,ENSG00000099785,ENSG00000079459,ENSG00000145545,ENSG00000103335,ENSG00000145284,ENSG00000182372,ENSG00000182446,ENSG00000132507,ENSG00000054179,ENSG00000163956,ENSG00000123179,ENSG00000128973,ENSG00000103227,ENSG00000053501,ENSG00000114650,ENSG00000144455,ENSG00000160183,ENSG00000072210,ENSG00000123104,ENSG00000166428,ENSG00000106330,ENSG00000092108,ENSG00000119227,ENSG00000188603,ENSG00000083444,ENSG00000125912,ENSG00000172954,ENSG00000100243,ENSG00000221983,ENSG00000101290,ENSG00000118762,ENSG00000135437,ENSG00000145817,ENSG00000149084,ENSG00000213186,ENSG00000111897,ENSG00000072310,ENSG00000197728,ENSG00000162885,ENSG00000116711,ENSG00000118785,ENSG00000110917,ENSG00000127191,ENSG00000130270,ENSG00000180089,ENSG00000100311,ENSG00000184840,ENSG00000178467,ENSG00000165716,ENSG00000146453,ENSG00000113273,ENSG00000213203,ENSG00000176720,ENSG00000213533,ENSG00000160803,ENSG00000197930,ENSG00000134825,ENSG00000186204,ENSG00000233927,ENSG00000133027	PTDSS2,GDPD3,GGCX,SUMF2,HLA-DRB5,HLA-C,CLSTN1,RTN3,ZDHHC4,ATL3,HLA-B,HLA-F,RETSAT,RPN1,HLA-DQA1,DMPK,ANKLE2,HLA-DRB1,SERPINC1,TAP2,HLA-DQA2,HLA-DQB1,NOTCH4,HLA-A,HLA-DQB2,C4A,HLA-DPB1,CYP21A2,HLA-G,ESYT2,FTCD,GPER1,LSS,KSR1,RNASET2,DGAT1,COPB1,TMC8,ACSL5,MSLN,COL23A1,OSBPL6,HM13,SAR1B,MFGE8,FAM134B,ALG12,RNF13,TFG,IFNGR2,FSTL1,VKORC1,VKORC1L1,TMEM50B,FAAH,MYRF,FADS2,COL18A1,FAXDC2,SEC16A,TAP1,CES1,CYB5R1,REEP5,POR,HMOX2,LEPRE1,TMED6,MEN1,C2CD2L,COL9A3,C9orf89,AGPAT6,CDC42,SMPD4,TMED1,HPD,HSD3B7,CYP2D6,MAN1B1,PTGDS,CTDNEP1,MARCH2,FDFT1,SRD5A1,PIEZO1,SCD5,CLN8,NPLOC4,EIF5A,ENTPD2,LRPAP1,EBPL,CLN6,LMF1,USE1,SCAP,SUMF1,TMPRSS3,ALDH3A2,ITPR2,PLD4,MOSPD3,SCFD1,PIGZ,CLN3,PLOD1,NCLN,LCLAT1,CYB5R3,UBA52,CDS2,PKD2,RDH5,YIPF5,HSD17B12,TRIM59,SERINC1,SREBF1,RPS26,B3GALNT2,PLA2G4A,SPP1,MLEC,TRAF2,ATP8B3,TMEM86B,PDGFB,TMED9,P4HTM,FAM69B,PNLDC1,ARSB,GIMAP1,BOK,TMEM110,UBQLN4,ERO1L,TMEM258,CYP4F12,RPS28,PEMT	1689	520	ENSG00000083444,ENSG00000116237,ENSG00000198793,ENSG00000116663,ENSG00000171603,ENSG00000160087,ENSG00000049239,ENSG00000090020,ENSG00000117682,ENSG00000163874,ENSG00000060642,ENSG00000070831,ENSG00000244038,ENSG00000127463,ENSG00000116704,ENSG00000117385,ENSG00000117480,ENSG00000169174,ENSG00000116729,ENSG00000116157,ENSG00000117862,ENSG00000049089,ENSG00000084073,ENSG00000185104,ENSG00000215883,ENSG00000183291,ENSG00000197147,ENSG00000171492,ENSG00000162694,ENSG00000117500,ENSG00000154511,ENSG00000134247,ENSG00000134255,ENSG00000122218,ENSG00000143318,ENSG00000143315,ENSG00000160803,ENSG00000143515,ENSG00000143578,ENSG00000143570,ENSG00000143382,ENSG00000132196,ENSG00000135862,ENSG00000143195,ENSG00000120341,ENSG00000116406,ENSG00000198756,ENSG00000198929,ENSG00000159348,ENSG00000116711,ENSG00000116260,ENSG00000057252,ENSG00000186283,ENSG00000117601,ENSG00000094975,ENSG00000135845,ENSG00000076258,ENSG00000198734,ENSG00000143198,ENSG00000118217,ENSG00000151779,ENSG00000162909,ENSG00000173409,ENSG00000143753,ENSG00000154305,ENSG00000198626,ENSG00000162885,ENSG00000123684,ENSG00000143870,ENSG00000134324,ENSG00000138018,ENSG00000084733,ENSG00000152154,ENSG00000172954,ENSG00000115310,ENSG00000119787,ENSG00000115970,ENSG00000180398,ENSG00000028116,ENSG00000138061,ENSG00000003137,ENSG00000115486,ENSG00000239305,ENSG00000071073,ENSG00000144043,ENSG00000042445,ENSG00000152291,ENSG00000068615,ENSG00000125629,ENSG00000077232,ENSG00000144320,ENSG00000128699,ENSG00000079156,ENSG00000136699,ENSG00000073737,ENSG00000115839,ENSG00000134109,ENSG00000144455,ENSG00000176720,ENSG00000115414,ENSG00000123983,ENSG00000198925,ENSG00000170876,ENSG00000171135,ENSG00000170275,ENSG00000211456,ENSG00000170248,ENSG00000114354,ENSG00000114650,ENSG00000163933,ENSG00000213689,ENSG00000164053,ENSG00000178467,ENSG00000213533,ENSG00000198919,ENSG00000163378,ENSG00000184500,ENSG00000172037,ENSG00000067560,ENSG00000113811,ENSG00000145050,ENSG00000173402,ENSG00000114902,ENSG00000114850,ENSG00000074416,ENSG00000163389,ENSG00000163430,ENSG00000163902,ENSG00000213186,ENSG00000082996,ENSG00000172765,ENSG00000163590,ENSG00000198843,ENSG00000120742,ENSG00000163964,ENSG00000163975,ENSG00000173950,ENSG00000174004,ENSG00000075711,ENSG00000168824,ENSG00000119227,ENSG00000163956,ENSG00000118762,ENSG00000118804,ENSG00000128039,ENSG00000145246,ENSG00000163631,ENSG00000145284,ENSG00000197888,ENSG00000118785,ENSG00000109321,ENSG00000152583,ENSG00000109689,ENSG00000109133,ENSG00000138678,ENSG00000145545,ENSG00000164342,ENSG00000154153,ENSG00000145476,ENSG00000129128,ENSG00000085871,ENSG00000113273,ENSG00000038427,ENSG00000164307,ENSG00000198961,ENSG00000164398,ENSG00000129625,ENSG00000152700,ENSG00000164308,ENSG00000164181,ENSG00000175471,ENSG00000145675,ENSG00000113734,ENSG00000145817,ENSG00000169223,ENSG00000170271,ENSG00000184840,ENSG00000184584,ENSG00000145860,ENSG00000124783,ENSG00000127022,ENSG00000145996,ENSG00000047579,ENSG00000239264,ENSG00000050767,ENSG00000204642,ENSG00000196735,ENSG00000168394,ENSG00000196126,ENSG00000096433,ENSG00000204248,ENSG00000204267,ENSG00000237541,ENSG00000179344,ENSG00000198502,ENSG00000204301,ENSG00000204308,ENSG00000204525,ENSG00000204287,ENSG00000206503,ENSG00000232629,ENSG00000231389,ENSG00000244731,ENSG00000234745,ENSG00000231925,ENSG00000223865,ENSG00000231852,ENSG00000204632,ENSG00000096092,ENSG00000151914,ENSG00000014123,ENSG00000012660,ENSG00000157593,ENSG00000198833,ENSG00000001036,ENSG00000026652,ENSG00000177706,ENSG00000111897,ENSG00000197461,ENSG00000197442,ENSG00000112425,ENSG00000079931,ENSG00000146453,ENSG00000164850,ENSG00000026297,ENSG00000136240,ENSG00000129103,ENSG00000136238,ENSG00000146674,ENSG00000136247,ENSG00000158604,ENSG00000106638,ENSG00000106330,ENSG00000196313,ENSG00000196715,ENSG00000127948,ENSG00000213203,ENSG00000170632,ENSG00000157800,ENSG00000105974,ENSG00000059377,ENSG00000158623,ENSG00000117868,ENSG00000133872,ENSG00000104388,ENSG00000147437,ENSG00000168476,ENSG00000177669,ENSG00000168484,ENSG00000182372,ENSG00000198363,ENSG00000155093,ENSG00000158669,ENSG00000079459,ENSG00000104412,ENSG00000136986,ENSG00000067167,ENSG00000170881,ENSG00000104369,ENSG00000164953,ENSG00000205133,ENSG00000156471,ENSG00000147955,ENSG00000099219,ENSG00000165280,ENSG00000070610,ENSG00000188921,ENSG00000185000,ENSG00000136874,ENSG00000090054,ENSG00000044574,ENSG00000165233,ENSG00000197506,ENSG00000135052,ENSG00000127191,ENSG00000136816,ENSG00000148396,ENSG00000148344,ENSG00000136827,ENSG00000054179,ENSG00000177239,ENSG00000107317,ENSG00000165716,ENSG00000169692,ENSG00000160323,ENSG00000160404,ENSG00000160360,ENSG00000065665,ENSG00000134470,ENSG00000197467,ENSG00000065618,ENSG00000148719,ENSG00000197142,ENSG00000075826,ENSG00000138279,ENSG00000166224,ENSG00000021762,ENSG00000148985,ENSG00000174915,ENSG00000165650,ENSG00000177105,ENSG00000167323,ENSG00000049449,ENSG00000121653,ENSG00000129083,ENSG00000149084,ENSG00000124920,ENSG00000134824,ENSG00000166405,ENSG00000171714,ENSG00000198168,ENSG00000151348,ENSG00000072952,ENSG00000166394,ENSG00000221968,ENSG00000173653,ENSG00000133895,ENSG00000089597,ENSG00000172893,ENSG00000168000,ENSG00000137522,ENSG00000133318,ENSG00000184743,ENSG00000134825,ENSG00000109861,ENSG00000110218,ENSG00000062282,ENSG00000137675,ENSG00000095139,ENSG00000159063,ENSG00000175582,ENSG00000178202,ENSG00000186318,ENSG00000158555,ENSG00000172375,ENSG00000172269,ENSG00000111684,ENSG00000139182,ENSG00000139192,ENSG00000134955,ENSG00000109956,ENSG00000135437,ENSG00000070019,ENSG00000139055,ENSG00000139641,ENSG00000197728,ENSG00000087502,ENSG00000123104,ENSG00000135426,ENSG00000091039,ENSG00000166130,ENSG00000135506,ENSG00000183160,ENSG00000110917,ENSG00000158104,ENSG00000176915,ENSG00000139684,ENSG00000150967,ENSG00000132965,ENSG00000123179,ENSG00000129562,ENSG00000157326,ENSG00000126231,ENSG00000204977,ENSG00000102595,ENSG00000129472,ENSG00000092108,ENSG00000100439,ENSG00000102580,ENSG00000100528,ENSG00000100564,ENSG00000100596,ENSG00000139970,ENSG00000165389,ENSG00000080815,ENSG00000054654,ENSG00000072042,ENSG00000197930,ENSG00000139921,ENSG00000137801,ENSG00000168350,ENSG00000071537,ENSG00000206190,ENSG00000166428,ENSG00000197249,ENSG00000128973,ENSG00000137845,ENSG00000138600,ENSG00000138617,ENSG00000140464,ENSG00000166035,ENSG00000167004,ENSG00000159322,ENSG00000166147,ENSG00000137869,ENSG00000166710,ENSG00000103227,ENSG00000140545,ENSG00000154227,ENSG00000166557,ENSG00000102854,ENSG00000103489,ENSG00000170540,ENSG00000103415,ENSG00000099377,ENSG00000197272,ENSG00000198848,ENSG00000167397,ENSG00000102886,ENSG00000188603,ENSG00000157315,ENSG00000103335,ENSG00000140943,ENSG00000108474,ENSG00000129255,ENSG00000133027,ENSG00000129219,ENSG00000132507,ENSG00000161944,ENSG00000072310,ENSG00000074370,ENSG00000175826,ENSG00000109084,ENSG00000244045,ENSG00000161395,ENSG00000087111,ENSG00000072210,ENSG00000172057,ENSG00000141068,ENSG00000141349,ENSG00000189050,ENSG00000082641,ENSG00000126581,ENSG00000131469,ENSG00000129667,ENSG00000167895,ENSG00000182446,ENSG00000178607,ENSG00000141337,ENSG00000141524,ENSG00000074695,ENSG00000134049,ENSG00000101577,ENSG00000170558,ENSG00000141429,ENSG00000166479,ENSG00000101558,ENSG00000197563,ENSG00000119537,ENSG00000154889,ENSG00000166562,ENSG00000115255,ENSG00000125912,ENSG00000167476,ENSG00000130270,ENSG00000182087,ENSG00000099203,ENSG00000186529,ENSG00000090661,ENSG00000080573,ENSG00000179218,ENSG00000186204,ENSG00000130175,ENSG00000099785,ENSG00000233927,ENSG00000130309,ENSG00000105707,ENSG00000105669,ENSG00000053501,ENSG00000221983,ENSG00000167600,ENSG00000011422,ENSG00000167645,ENSG00000104936,ENSG00000196218,ENSG00000105223,ENSG00000105499,ENSG00000142552,ENSG00000161671,ENSG00000169169,ENSG00000104805,ENSG00000180089,ENSG00000101310,ENSG00000198171,ENSG00000125844,ENSG00000101439,ENSG00000088832,ENSG00000101290,ENSG00000092758,ENSG00000196396,ENSG00000132793,ENSG00000088298,ENSG00000101294,ENSG00000142192,ENSG00000159128,ENSG00000160183,ENSG00000160282,ENSG00000142173,ENSG00000182093,ENSG00000182871,ENSG00000160285,ENSG00000157601,ENSG00000185808,ENSG00000142188,ENSG00000100220,ENSG00000100292,ENSG00000128335,ENSG00000100342,ENSG00000138942,ENSG00000100350,ENSG00000099958,ENSG00000100373,ENSG00000100311,ENSG00000182858,ENSG00000100197,ENSG00000100243,ENSG00000100241,ENSG00000100196,ENSG00000100258,ENSG00000100299	PLOD1,ICMT,MTOR,FBXO6,CLSTN1,UBE2J2,H6PD,SLC9A1,DHDDS,ZC3H12A,PIGV,CDC42,DDOST,EMC1,SLC35D1,LEPRE1,FAAH,PCSK9,WLS,GPX7,TXNDC12,COL9A2,ZMPSTE24,FAF1,CYB5RL,SEP15,LRRC8B,LRRC8D,EXTL2,TMED5,FAM69A,PTGFRN,CEPT1,COPA,CASQ1,PIGM,UBQLN4,ATP8B2,CREB3L4,SLC39A1,ADAMTSL4,HSD17B7,LAMC1,ILDR2,SEC16B,EDEM3,COLGALT2,NOS1AP,CYB5R1,PLA2G4A,QSOX1,SOAT1,TOR3A,SERPINC1,SUCO,PIGC,FMO4,F5,MGST3,ATF6,NBAS,CAPN2,ARV1,DEGS1,MIA3,RYR2,B3GALNT2,LPGAT1,PDIA6,LPIN1,EPT1,RAB10,TMEM178A,LCLAT1,RTN4,ATL2,THADA,MCFD2,VRK2,CYP1B1,CYP26B1,GGCX,RNF103,MGAT4A,TEX261,RETSAT,TGOLN2,REEP1,INSIG2,DNAJC10,KIAA1715,ORMDL1,OSBPL6,SMPD4,DHRS9,RAB3GAP1,EDEM1,SUMF1,BOK,FN1,ACSL3,ATG9A,TMEM43,JAGN1,CRTAP,SACM1L,PDCD6IP,TFG,SCAP,RFT1,TREX1,ATRIP,P4HTM,TMEM110,DZIP3,EOGT,PROS1,LAMB2,RHOA,SELK,MANF,DAG1,SPCS1,SSR3,MGLL,POGLUT1,FSTL1,RPN1,TRIM59,RNF13,TMCC1,PPM1L,SELT,SERP1,PIGX,MFI2,XXYLT1,NRROS,DLG1,NSG1,PIGZ,LRPAP1,PKD2,STBD1,SRD5A3,ATP10D,ALB,SCD5,UGT2B17,SPP1,AREG,SPARCL1,STIM2,TMEM33,AGPAT9,SRD5A1,TLR3,FAM134B,CYP4V2,SPCS3,MGST2,ARSB,VCAN,ERAP1,PJA2,ACSL6,REEP5,SAR1B,ERAP2,ELOVL7,MCTP1,PIK3R1,BNIP1,YIPF5,LMAN2,FAXDC2,TMED9,TMEM173,RNF145,SSR1,CANX,CDKAL1,DTNBP1,TXNDC5,COL23A1,HLA-F,HLA-DQA1,TAP1,HLA-DRB1,ITPR3,COL11A2,TAP2,HLA-DQA2,HLA-DQB1,HLA-DRB5,NOTCH4,RNF5,HLA-C,HLA-DRA,HLA-A,HLA-DQB2,HLA-DPA1,C4A,HLA-B,TAPBP,HLA-DPB1,CYP21A2,HLA-G,TMEM14A,DST,UFL1,ELOVL5,SLC35B2,UBE2J1,FUCA2,AGPAT4,FAM20C,SERINC1,PDGFA,MAP3K5,EPM2A,MOXD1,PNLDC1,GPER1,RNASET2,KDELR2,SUMF2,RAC1,IGFBP3,ZDHHC4,TMED4,TBL2,MOSPD3,POM121,VKORC1L1,POR,GIMAP1,ARMC10,SLC37A3,CAV1,TBXAS1,COPG2,ESYT2,SARAF,RAB2A,GNRH1,REEP4,MBOAT4,SFTPC,CLN8,ASPH,PTPRN2,AGPAT6,FDFT1,EMC2,DERL1,TRAM1,RNF139,JPH1,TMEM67,TRIQK,PTDSS1,SIGMAR1,ERMP1,VCP,GBA2,PTPLAD2,DGAT1,STX17,SPTLC1,HSPA5,C9orf89,SLC28A3,GOLM1,TRAF2,TOR1B,SEC16A,PTGES,TOR1A,ENTPD2,MAN1B1,PTGDS,FAM69B,AGPAT2,ADAMTS13,TOR2A,GPSM1,SEC61A2,IL15RA,COL13A1,COL17A1,DNAJB12,ACSL5,SEC31B,ANXA7,SGPL1,OSBPL5,PGAP2,PTDSS2,PDZD8,RHOG,STIM1,RCN1,MAPK8IP1,COPB1,HSD17B12,MYRF,FADS2,RIC3,ANO5,SVIP,EXT2,MRVI1,CYB5R2,FADS3,RCE1,MEN1,GANAB,DHCR7,BSCL2,RNF121,RTN3,ATL3,TMEM258,CTSC,PANX1,DGAT2,MMP27,ARCN1,ALG8,RAB6A,KDELC2,BACE1,GDPD5,C2CD2L,DPAGT1,LPCAT3,CLSTN3,TAPBPL,SLC37A2,B3GAT1,RDH5,GUCY2C,ERP27,ESYT1,RPS26,ERGIC2,ITPR2,TESPA1,OSBPL8,IKBIP,OS9,TMEM119,MLEC,HPD,ANKLE2,ESD,ABCB9,ALOX5AP,EBPL,DAD1,DHRS4,PROZ,TRIM13,UGGT2,RAB2B,SCFD1,ABHD4,DNAJC3,CNIH1,PIGH,SPTLC2,RTN1,SPTSSA,PSEN1,SYNE2,RDH11,ERO1L,TMX1,THBS1,DEGS2,SEL1L,ATP10A,PLD4,SERPINA1,CLN6,ADAM10,SPPL2A,PARP16,PML,LIPC,PDIA3,ADPGK,FBN1,CYP19A1,B2M,LMF1,MFGE8,CERS3,TMED3,MSLN,XYLT1,ARL6IP1,HMOX2,HSD3B7,IL27,CES1,VKORC1,GDPD3,CLN3,TMED6,PIEZO1,MBTPS1,PIGL,MPDU1,PEMT,PLD2,EIF5A,ASGR2,SREBF1,ATP2A3,CTDNEP1,TMEM97,TMEM199,PGAP3,PIGS,ALDH3A2,ORMDL3,KSR1,G6PC3,RNFT1,NFE2L1,BECN1,RPL27,RHBDF2,TMC8,NPLOC4,ERN1,ARSG,TMC6,LMAN1,IER3IP1,LPIN2,CDH2,GALNT1,TMX3,VAPA,PIGN,KDSR,MPPE1,SEC11C,REEP6,NCLN,JSRP1,ATP8B3,TMEM259,TMED1,CYP4F3,CERS4,COL5A3,CALR,CYP4F12,PRKCSH,MARCH2,RPS28,COLGALT1,HPN,COPE,USE1,UBA52,CYP2S1,PLAUR,YIF1B,DMPK,RYR1,PLD3,PLA2G4C,RCN3,EMC10,CPT1C,NUCB1,TMEM86B,SEC23B,DDRGK1,RRBP1,CST3,FKBP1A,CDS2,COL9A3,PTPN1,LPIN3,EDEM2,HM13,APP,IFNGR2,TMPRSS3,FTCD,COL6A2,WRB,COL18A1,LSS,MX1,PIGP,TMEM50B,RTCB,HMOX1,APOL2,APOL1,RNF185,FOXRED2,DERL3,UPK3A,PDGFB,ALG12,CYP2D6,CYB5R3,SBF1,KDELR3,LMF2,ARSA	6262
Component	GO:0044433	cytoplasmic vesicle part	1.07685	0.446906	False	924	175	ENSG00000156261,ENSG00000159720,ENSG00000135535,ENSG00000204991,ENSG00000131165,ENSG00000243708,ENSG00000003249,ENSG00000144635,ENSG00000103496,ENSG00000007516,ENSG00000122674,ENSG00000198502,ENSG00000117115,ENSG00000204525,ENSG00000142089,ENSG00000157191,ENSG00000234745,ENSG00000188404,ENSG00000204642,ENSG00000006007,ENSG00000163191,ENSG00000196735,ENSG00000117592,ENSG00000196126,ENSG00000204257,ENSG00000204267,ENSG00000237541,ENSG00000179344,ENSG00000204388,ENSG00000204435,ENSG00000206503,ENSG00000241106,ENSG00000232629,ENSG00000223865,ENSG00000204632,ENSG00000103723,ENSG00000160948,ENSG00000164850,ENSG00000026297,ENSG00000185000,ENSG00000129083,ENSG00000008018,ENSG00000160209,ENSG00000160213,ENSG00000151692,ENSG00000181031,ENSG00000186792,ENSG00000185127,ENSG00000136933,ENSG00000101294,ENSG00000152700,ENSG00000141252,ENSG00000211584,ENSG00000180104,ENSG00000100994,ENSG00000168899,ENSG00000143740,ENSG00000082996,ENSG00000143653,ENSG00000104774,ENSG00000185627,ENSG00000064687,ENSG00000064666,ENSG00000099290,ENSG00000159128,ENSG00000169919,ENSG00000175416,ENSG00000136856,ENSG00000154710,ENSG00000243678,ENSG00000225190,ENSG00000110719,ENSG00000172543,ENSG00000008516,ENSG00000196419,ENSG00000084072,ENSG00000104518,ENSG00000197562,ENSG00000140575,ENSG00000160218,ENSG00000105186,ENSG00000168394,ENSG00000198576,ENSG00000159348,ENSG00000172661,ENSG00000089486,ENSG00000103415,ENSG00000121410,ENSG00000141012,ENSG00000171298,ENSG00000167711,ENSG00000054793,ENSG00000170956,ENSG00000196352,ENSG00000136631,ENSG00000157978,ENSG00000117298,ENSG00000170412,ENSG00000240972,ENSG00000129354,ENSG00000103196,ENSG00000165006,ENSG00000129353,ENSG00000116857,ENSG00000116786,ENSG00000160255,ENSG00000089177,ENSG00000100151,ENSG00000171130,ENSG00000099785,ENSG00000030582,ENSG00000072818,ENSG00000100554,ENSG00000119541,ENSG00000145703,ENSG00000145730,ENSG00000173930,ENSG00000180340,ENSG00000197386,ENSG00000176978,ENSG00000101307,ENSG00000163956,ENSG00000070371,ENSG00000100266,ENSG00000114650,ENSG00000115073,ENSG00000160072,ENSG00000224051,ENSG00000135047,ENSG00000198931,ENSG00000103111,ENSG00000184056,ENSG00000197766,ENSG00000188186,ENSG00000107331,ENSG00000108828,ENSG00000221838,ENSG00000100243,ENSG00000136100,ENSG00000142185,ENSG00000221983,ENSG00000108219,ENSG00000147813,ENSG00000118762,ENSG00000123610,ENSG00000135932,ENSG00000138246,ENSG00000159733,ENSG00000010327,ENSG00000019169,ENSG00000014257,ENSG00000241839,ENSG00000072310,ENSG00000089169,ENSG00000140678,ENSG00000110917,ENSG00000127561,ENSG00000130270,ENSG00000180061,ENSG00000100311,ENSG00000100321,ENSG00000099940,ENSG00000103966,ENSG00000241973,ENSG00000113273,ENSG00000055955,ENSG00000167671,ENSG00000176720,ENSG00000168807,ENSG00000163754,ENSG00000132718,ENSG00000163131,ENSG00000131042,ENSG00000029725,ENSG00000137261	CCT8,ATP6V0D1,CD164,SPIRE2,CHMP1A,PLA2G4B,DBNDD1,DYNC1LI1,STX4,BAIAP3,CCZ1,HLA-DRB5,PADI2,HLA-C,IFITM3,NECAP2,HLA-B,SELL,HLA-F,GDE1,S100A11,HLA-DQA1,PRDX6,HLA-DRB1,HLA-DMA,TAP2,HLA-DQA2,HLA-DQB1,HSPA1B,CSNK2B,HLA-A,HLA-DOB,HLA-DQB2,HLA-DPB1,HLA-G,AP3B2,VPS28,GPER1,RNASET2,DGAT1,COPB1,PSMB1,PDXK,CSTB,RNF144A,RPH3AL,HYAL3,C6orf120,RABEPK,HM13,SAR1B,VPS53,SLC48A1,EXOC3,PYGB,VAMP5,SNAP47,RNF13,SCCPDH,MAN2B1,PSMD13,ABCA7,CNN2,FAM21A,IFNGR2,GUSB,CLTB,SLC2A8,RABGEF1,NME1-NME2,PLEKHM1,TCIRG1,CTSW,MMP25,XRCC6,PPIE,GSDMD,RAB40C,IQGAP1,TRAPPC10,ANKRD27,TAP1,ARC,CYB5R1,FAM21C,CDIP1,HMOX2,A1BG,GALNS,GAA,SERPINF2,ATP9A,CEACAM3,CD55,VPS45,LDLRAP1,ECE1,GPRC5C,MIF,AP1M2,CRISPLD2,UBAP1,SLC44A2,TMEM9,PLEKHM2,ITGB2,KIF16B,PICK1,ATP6V0E2,MARCH2,GRN,ACAP1,ATP6V1D,VPS4B,IQGAP2,PAM,SLCO4C1,FZD2,HTT,DPP7,SIRPB1,LRPAP1,CLTCL1,PACSIN2,SCAP,ACTR1B,ATAD3B,CPTP,CTSL,APRT,MON1B,VPS33B,CFD,LAMTOR4,ABCA2,VAT1,AP4M1,CYB5R3,VPS36,TRPM2,UBA52,TSPAN14,NAPRT,PKD2,TNFAIP6,CAB39,DNAJC13,ZFYVE28,STAB1,MARCO,ACPP,PLEKHO2,SREBF1,RPH3A,ITGAX,MLEC,SYNGR3,ATP8B3,TMEM150B,PDGFB,SYNGR1,SNAP29,EHD4,PI4KA,ARSB,ITIH4,UBXN6,BOK,SNTB2,GYG1,SYT11,CTSS,LILRB2,RABEP1,KIAA0319	1689	615	ENSG00000049245,ENSG00000011021,ENSG00000054523,ENSG00000160072,ENSG00000224051,ENSG00000179051,ENSG00000117115,ENSG00000116786,ENSG00000142583,ENSG00000069424,ENSG00000157191,ENSG00000204084,ENSG00000157978,ENSG00000179163,ENSG00000117298,ENSG00000158825,ENSG00000244038,ENSG00000169174,ENSG00000116729,ENSG00000118473,ENSG00000084072,ENSG00000117410,ENSG00000213625,ENSG00000134248,ENSG00000162627,ENSG00000117262,ENSG00000198019,ENSG00000134262,ENSG00000116473,ENSG00000116299,ENSG00000163191,ENSG00000143387,ENSG00000162736,ENSG00000122218,ENSG00000163563,ENSG00000158485,ENSG00000132718,ENSG00000143553,ENSG00000163221,ENSG00000163220,ENSG00000163131,ENSG00000143369,ENSG00000136631,ENSG00000159164,ENSG00000150337,ENSG00000188404,ENSG00000117533,ENSG00000133048,ENSG00000135823,ENSG00000158869,ENSG00000162704,ENSG00000117592,ENSG00000163531,ENSG00000196352,ENSG00000133063,ENSG00000159348,ENSG00000116857,ENSG00000116260,ENSG00000198734,ENSG00000143162,ENSG00000162747,ENSG00000143740,ENSG00000143753,ENSG00000151692,ENSG00000143653,ENSG00000196187,ENSG00000115234,ENSG00000084733,ENSG00000115828,ENSG00000115138,ENSG00000180398,ENSG00000135631,ENSG00000115523,ENSG00000115073,ENSG00000158411,ENSG00000168899,ENSG00000152291,ENSG00000115561,ENSG00000123610,ENSG00000115290,ENSG00000152128,ENSG00000019169,ENSG00000128683,ENSG00000115107,ENSG00000018280,ENSG00000134108,ENSG00000135932,ENSG00000115020,ENSG00000116106,ENSG00000156973,ENSG00000144589,ENSG00000163464,ENSG00000054356,ENSG00000176720,ENSG00000180871,ENSG00000115414,ENSG00000152056,ENSG00000198925,ENSG00000135926,ENSG00000144635,ENSG00000197548,ENSG00000160796,ENSG00000083937,ENSG00000114650,ENSG00000055955,ENSG00000010327,ENSG00000186792,ENSG00000196776,ENSG00000184500,ENSG00000225697,ENSG00000067560,ENSG00000114520,ENSG00000138246,ENSG00000144909,ENSG00000172780,ENSG00000181804,ENSG00000014257,ENSG00000163754,ENSG00000082996,ENSG00000196455,ENSG00000114098,ENSG00000159733,ENSG00000161203,ENSG00000163536,ENSG00000163993,ENSG00000175166,ENSG00000197386,ENSG00000168824,ENSG00000156931,ENSG00000163956,ENSG00000118762,ENSG00000118804,ENSG00000109743,ENSG00000163631,ENSG00000145335,ENSG00000169116,ENSG00000134851,ENSG00000124406,ENSG00000169299,ENSG00000109321,ENSG00000173083,ENSG00000138768,ENSG00000038002,ENSG00000164342,ENSG00000180104,ENSG00000109762,ENSG00000113441,ENSG00000132842,ENSG00000049860,ENSG00000113273,ENSG00000145703,ENSG00000145730,ENSG00000173930,ENSG00000152700,ENSG00000243414,ENSG00000175471,ENSG00000145782,ENSG00000085365,ENSG00000131507,ENSG00000134516,ENSG00000120306,ENSG00000145882,ENSG00000164265,ENSG00000170458,ENSG00000175416,ENSG00000184584,ENSG00000197043,ENSG00000196743,ENSG00000137275,ENSG00000124491,ENSG00000176783,ENSG00000047579,ENSG00000137261,ENSG00000239264,ENSG00000096696,ENSG00000124570,ENSG00000112062,ENSG00000204252,ENSG00000204642,ENSG00000196735,ENSG00000168394,ENSG00000196126,ENSG00000204257,ENSG00000204267,ENSG00000237541,ENSG00000179344,ENSG00000198502,ENSG00000204388,ENSG00000204435,ENSG00000204525,ENSG00000204287,ENSG00000206503,ENSG00000241106,ENSG00000232629,ENSG00000231389,ENSG00000234745,ENSG00000231925,ENSG00000223865,ENSG00000204632,ENSG00000255587,ENSG00000112167,ENSG00000112697,ENSG00000146192,ENSG00000156535,ENSG00000135535,ENSG00000001561,ENSG00000119899,ENSG00000135341,ENSG00000025039,ENSG00000096006,ENSG00000112210,ENSG00000001036,ENSG00000008018,ENSG00000164506,ENSG00000197461,ENSG00000185127,ENSG00000197081,ENSG00000118520,ENSG00000146425,ENSG00000112299,ENSG00000079950,ENSG00000079931,ENSG00000164850,ENSG00000026297,ENSG00000051620,ENSG00000106588,ENSG00000154978,ENSG00000006715,ENSG00000122674,ENSG00000136238,ENSG00000106460,ENSG00000003147,ENSG00000179869,ENSG00000127951,ENSG00000164713,ENSG00000169919,ENSG00000127946,ENSG00000188186,ENSG00000221838,ENSG00000127954,ENSG00000154710,ENSG00000135218,ENSG00000128602,ENSG00000128596,ENSG00000105974,ENSG00000158623,ENSG00000002726,ENSG00000171130,ENSG00000257335,ENSG00000258227,ENSG00000104219,ENSG00000038945,ENSG00000164821,ENSG00000168484,ENSG00000239839,ENSG00000164733,ENSG00000165102,ENSG00000104763,ENSG00000155093,ENSG00000147457,ENSG00000070718,ENSG00000137563,ENSG00000175895,ENSG00000198576,ENSG00000104497,ENSG00000164953,ENSG00000147813,ENSG00000104341,ENSG00000104518,ENSG00000165006,ENSG00000147804,ENSG00000134996,ENSG00000165280,ENSG00000135046,ENSG00000160948,ENSG00000120217,ENSG00000185000,ENSG00000229314,ENSG00000136874,ENSG00000185920,ENSG00000135047,ENSG00000196814,ENSG00000136856,ENSG00000136933,ENSG00000119522,ENSG00000148180,ENSG00000136869,ENSG00000148218,ENSG00000228278,ENSG00000107331,ENSG00000148334,ENSG00000136827,ENSG00000176978,ENSG00000169692,ENSG00000085265,ENSG00000107263,ENSG00000057608,ENSG00000122862,ENSG00000099290,ENSG00000172538,ENSG00000079332,ENSG00000099282,ENSG00000122958,ENSG00000172661,ENSG00000107611,ENSG00000134470,ENSG00000035403,ENSG00000166189,ENSG00000185009,ENSG00000138119,ENSG00000075826,ENSG00000171314,ENSG00000198246,ENSG00000197746,ENSG00000108219,ENSG00000165646,ENSG00000177105,ENSG00000132259,ENSG00000142089,ENSG00000185627,ENSG00000121691,ENSG00000129083,ENSG00000134827,ENSG00000149131,ENSG00000198168,ENSG00000133805,ENSG00000026508,ENSG00000177054,ENSG00000175348,ENSG00000110719,ENSG00000149357,ENSG00000162341,ENSG00000172543,ENSG00000110025,ENSG00000084207,ENSG00000014216,ENSG00000110203,ENSG00000109861,ENSG00000118113,ENSG00000123892,ENSG00000095139,ENSG00000151366,ENSG00000175582,ENSG00000186318,ENSG00000168092,ENSG00000160695,ENSG00000003056,ENSG00000070018,ENSG00000120451,ENSG00000166527,ENSG00000171860,ENSG00000175899,ENSG00000089818,ENSG00000172322,ENSG00000010278,ENSG00000139190,ENSG00000111679,ENSG00000130038,ENSG00000198178,ENSG00000123384,ENSG00000167768,ENSG00000188906,ENSG00000123329,ENSG00000198001,ENSG00000211584,ENSG00000111731,ENSG00000135404,ENSG00000185432,ENSG00000139572,ENSG00000111144,ENSG00000135677,ENSG00000135679,ENSG00000090382,ENSG00000139278,ENSG00000183735,ENSG00000122986,ENSG00000136021,ENSG00000136011,ENSG00000089169,ENSG00000136044,ENSG00000111237,ENSG00000110917,ENSG00000130787,ENSG00000073060,ENSG00000139719,ENSG00000139725,ENSG00000185344,ENSG00000136156,ENSG00000100448,ENSG00000100478,ENSG00000102837,ENSG00000125249,ENSG00000139832,ENSG00000169397,ENSG00000169385,ENSG00000213983,ENSG00000198805,ENSG00000125257,ENSG00000136100,ENSG00000102580,ENSG00000100504,ENSG00000100528,ENSG00000100554,ENSG00000119699,ENSG00000131966,ENSG00000139998,ENSG00000080815,ENSG00000129515,ENSG00000181619,ENSG00000137801,ENSG00000140319,ENSG00000166126,ENSG00000197249,ENSG00000103966,ENSG00000137845,ENSG00000081014,ENSG00000138600,ENSG00000028528,ENSG00000103769,ENSG00000140464,ENSG00000140497,ENSG00000104043,ENSG00000167004,ENSG00000241839,ENSG00000182718,ENSG00000069974,ENSG00000138592,ENSG00000243708,ENSG00000104093,ENSG00000067221,ENSG00000166710,ENSG00000246922,ENSG00000103811,ENSG00000188536,ENSG00000136379,ENSG00000140575,ENSG00000156232,ENSG00000166557,ENSG00000166825,ENSG00000184056,ENSG00000157823,ENSG00000198794,ENSG00000197562,ENSG00000103723,ENSG00000140564,ENSG00000127561,ENSG00000006007,ENSG00000007516,ENSG00000185883,ENSG00000008516,ENSG00000103381,ENSG00000089486,ENSG00000103415,ENSG00000159720,ENSG00000103365,ENSG00000103496,ENSG00000182885,ENSG00000121270,ENSG00000013364,ENSG00000140678,ENSG00000103111,ENSG00000103196,ENSG00000074660,ENSG00000141012,ENSG00000181031,ENSG00000186187,ENSG00000168807,ENSG00000257017,ENSG00000204991,ENSG00000198931,ENSG00000131165,ENSG00000167716,ENSG00000141252,ENSG00000003249,ENSG00000072818,ENSG00000108405,ENSG00000170310,ENSG00000167711,ENSG00000072310,ENSG00000029725,ENSG00000185722,ENSG00000244045,ENSG00000092871,ENSG00000131748,ENSG00000173801,ENSG00000172057,ENSG00000131242,ENSG00000030582,ENSG00000005381,ENSG00000167434,ENSG00000180340,ENSG00000108828,ENSG00000126581,ENSG00000243678,ENSG00000225190,ENSG00000092929,ENSG00000108639,ENSG00000070540,ENSG00000035862,ENSG00000167302,ENSG00000171298,ENSG00000176108,ENSG00000185359,ENSG00000167851,ENSG00000170412,ENSG00000154265,ENSG00000125447,ENSG00000141524,ENSG00000119541,ENSG00000242550,ENSG00000074695,ENSG00000078142,ENSG00000141452,ENSG00000167306,ENSG00000166479,ENSG00000101558,ENSG00000168675,ENSG00000168461,ENSG00000196415,ENSG00000064687,ENSG00000064666,ENSG00000115257,ENSG00000167671,ENSG00000171105,ENSG00000130270,ENSG00000197766,ENSG00000172270,ENSG00000105426,ENSG00000186111,ENSG00000185198,ENSG00000104918,ENSG00000129354,ENSG00000090674,ENSG00000167461,ENSG00000179218,ENSG00000129353,ENSG00000072958,ENSG00000104774,ENSG00000076944,ENSG00000130164,ENSG00000099785,ENSG00000130303,ENSG00000105669,ENSG00000105186,ENSG00000141971,ENSG00000105270,ENSG00000221983,ENSG00000166289,ENSG00000008438,ENSG00000124469,ENSG00000130402,ENSG00000011422,ENSG00000167578,ENSG00000170956,ENSG00000130755,ENSG00000204577,ENSG00000105383,ENSG00000186431,ENSG00000196961,ENSG00000254415,ENSG00000167613,ENSG00000131042,ENSG00000248385,ENSG00000105501,ENSG00000171051,ENSG00000170909,ENSG00000125810,ENSG00000121410,ENSG00000180061,ENSG00000101310,ENSG00000089006,ENSG00000215305,ENSG00000101307,ENSG00000101439,ENSG00000198053,ENSG00000089177,ENSG00000100994,ENSG00000101421,ENSG00000101425,ENSG00000101082,ENSG00000214078,ENSG00000124107,ENSG00000054793,ENSG00000064601,ENSG00000196839,ENSG00000101294,ENSG00000149636,ENSG00000124104,ENSG00000078747,ENSG00000141959,ENSG00000142192,ENSG00000156261,ENSG00000159128,ENSG00000160209,ENSG00000160213,ENSG00000160218,ENSG00000160255,ENSG00000142185,ENSG00000093072,ENSG00000099940,ENSG00000240972,ENSG00000100030,ENSG00000241973,ENSG00000100284,ENSG00000070371,ENSG00000128340,ENSG00000100266,ENSG00000100311,ENSG00000100321,ENSG00000100083,ENSG00000196419,ENSG00000100243,ENSG00000100151,ENSG00000100242,ENSG00000100299	VAMP3,CLCN6,KIF1B,ATAD3B,CPTP,RCC2,PADI2,PLEKHM2,SLC2A5,KCNAB2,NECAP2,INPP5B,LDLRAP1,FUCA1,ECE1,CDA,DDOST,PCSK9,WLS,SGIP1,PPIE,ATP6V0B,LEPROT,LAMTOR5,SNX7,GPR89A,FCGR1B,AP4B1,RAP1A,KIAA1324,S100A11,CTSK,NCSTN,COPA,MNDA,CD1B,SYT11,SNAPIN,S100A12,S100A9,CTSS,ECM1,VPS45,SV2A,FCGR1A,SELL,VAMP4,CHI3L1,STX6,FCER1G,ARPC5,PRDX6,NFASC,CD55,CHIT1,CYB5R1,TMEM9,QSOX1,F5,CREG1,FCGR3B,SNAP47,DEGS1,RNF144A,SCCPDH,TMEM63A,SNX17,RAB10,QPCT,POMC,MCFD2,RAB11FIP5,GNLY,ACTR1B,MITD1,VAMP5,TGOLN2,CHMP3,TNFAIP6,GRB14,TMEM163,MARCO,GAD1,STEAP3,SLC11A1,ARL8B,CAB39,PIKFYVE,EPHA4,PDE6D,STK11IP,CXCR1,PTPRN,BOK,CXCR2,FN1,AP1S3,ATG9A,TMBIM1,DYNC1LI1,ATG7,NBEAL2,CHMP2B,SCAP,ITIH4,STAB1,HYAL3,CD47,PROS1,SLC26A6,RHOA,SNX4,DNAJC13,OSBPL11,RAB43,SLC9A9,ACPP,GYG1,RNF13,PIK3R4,ARMC8,ZFYVE28,AP2M1,SERPINI1,S100P,PSMD2,HTT,NSG1,VPS8,LRPAP1,PKD2,STBD1,BST1,ALB,SNCA,PARM1,TMEM165,ATP8A1,PGM2,AREG,HPSE,USO1,AGA,TLR3,EXOC3,SNX25,LNPEP,AP3B1,HEXB,ARSB,IQGAP2,PAM,SLCO4C1,SAR1B,TICAM2,MCTP1,ATG12,SCAMP1,NDFIP1,DOCK2,CYSTM1,PCYOX1L,SCGB3A2,CD14,CLTB,TMEM173,ANXA6,GM2A,RIPK1,F13A1,RUFY1,DTNBP1,KIAA0319,TXNDC5,DSP,SERPINB6,MAPK14,HLA-DOA,HLA-F,HLA-DQA1,TAP1,HLA-DRB1,HLA-DMA,TAP2,HLA-DQA2,HLA-DQB1,HLA-DRB5,HSPA1B,CSNK2B,HLA-C,HLA-DRA,HLA-A,HLA-DOB,HLA-DQB2,HLA-DPA1,HLA-B,TAPBP,HLA-DPB1,HLA-G,RAB44,SAYSD1,TMEM30A,FGD2,CD109,CD164,ENPP4,SLC17A5,MAP3K7,RRAGD,CRISP3,RAB23,FUCA2,PSMB1,STXBP5,PDGFA,C6orf120,IGF2R,ARG1,DYNLT1,VNN1,STX7,MOXD1,GPER1,RNASET2,HEBP2,PSMA2,VOPP1,VPS41,CCZ1,RAC1,TMEM106B,ICA1,ABCA13,FGL2,BRI3,GUSB,HIP1,LAMTOR4,AP4M1,STEAP4,RABGEF1,CD36,SMO,CCDC136,CAV1,COPG2,AOC1,ATP6V0E2,MGAM,CLEC5A,ZDHHC2,MSR1,DEFA4,SFTPC,DEFA3,CTSB,HGSNAT,ASAH1,PTPRN2,CHMP7,AP3M2,GGH,PLEKHF2,ARC,SNX16,TMEM67,NAPRT,LAPTM4B,GSDMD,UBAP1,SLC39A4,OSTF1,VCP,ANXA1,VPS28,CD274,DGAT1,ORM1,STX17,PTCH1,CTSL,MVB12B,SLC2A8,RABEPK,DENND1A,GSN,TLR4,ALAD,ORM2,ABCA2,PTGES2,TOR1A,DPP7,AGPAT2,FCN1,RAPGEF1,GDI2,SRGN,FAM21A,FAM170B,SAR1A,TSPAN15,VPS26A,FAM21C,CUBN,IL15RA,VCL,HPS6,AP3M1,MYOF,SEC31B,PGAM1,SLC29A3,PSAP,TSPAN14,SLC18A2,RHOG,CNGA4,IFITM3,PSMD13,CAT,COPB1,TCN1,SERPING1,SVIP,AMPD3,CD44,ZDHHC13,TMEM9B,TCIRG1,LAMTOR1,TPCN2,CTSW,SNX15,GSTP1,CAPN1,FOLR3,CTSC,MMP8,RAB38,ARCN1,NDUFC2,RAB6A,BACE1,PAFAH1B2,VPS11,M6PR,LRP6,SNX19,CLEC4D,C3AR1,A2M,NECAP1,CLEC12A,CD9,VAMP1,PTPN6,CRACR2A,CLEC4C,LRP1,KRT1,LRRK2,ARHGAP9,IRAK4,SLC48A1,C2CD5,CD63,METTL7A,GPR84,LTA4H,GNS,MDM2,LYZ,GLIPR1,TBK1,HVCN1,SCYL2,STAB2,RPH3A,APPL2,VPS29,MLEC,HIP1R,SCARB1,VPS33A,RHOF,ATP6V0A2,ITM2B,CTSG,AP4S1,OLFM4,RAP2A,RAB20,RNASE3,RNASE2,AP1G2,PNP,ABCC4,VPS36,DNAJC3,PYGL,CNIH1,ATP6V1D,TGFB3,ACTR10,RAB15,PSEN1,SNX6,GPR135,THBS1,SRP14,AMN,SERPINA1,EHD4,ADAM10,AP4E1,SPPL2A,SNX1,RAB11A,PML,SCAMP2,ATP8B4,PDIA3,PLEKHO2,ANXA2,RAB27A,USP8,PLA2G4B,DMXL2,STOML1,B2M,UBAP1L,CTSH,HBA2,ABHD17C,IQGAP1,WHAMM,TMED3,ANPEP,VPS33B,AP3S2,SCAMP5,RAB40C,AP3B2,FURIN,SYNGR3,GDE1,BAIAP3,ATP6V0C,MMP25,CPPED1,CDIP1,HMOX2,ATP6V0D1,GGA2,STX4,GPR97,ABCC11,MVP,ITGAX,MON1B,CRISPLD2,SCARF1,GALNS,RPH3AL,ZNRF1,SNTB2,HP,SPIRE2,APRT,CHMP1A,WDR81,VPS53,DBNDD1,ACAP1,P2RX1,STX8,SERPINF2,SREBF1,RABEP1,ANKFY1,TMEM199,RFFL,STARD3,JUP,ORMDL3,RAB11FIP4,GRN,MPO,CA4,FZD2,VAT1,BECN1,NME1-NME2,PLEKHM1,UNC13D,SYNGR2,WIPI1,TIMP2,ENTHD2,GAA,CHMP6,HGS,CD300A,GPRC5C,ABCA5,GGA3,TMC6,VPS4B,SERPINB10,LMAN1,PIK3C3,C18orf8,MYO5B,TMX3,VAPA,LDLRAD4,RAB31,PRTN3,ABCA7,CNN2,PCSK4,UBXN6,INSR,ATP8B3,CFD,BSG,PTPRS,PIP5K1C,PRSS57,RETN,AP1M2,MCOLN1,RAB8A,CALR,SLC44A2,AP1M1,MAN2B1,STXBP2,LDLR,MARCH2,BST2,COPE,ANKRD27,MVB12A,CLIP3,UBA52,PLEKHF1,PGLYRP1,CEACAM8,ACTN4,PLAUR,RAB4B,CEACAM3,GMFG,LILRB3,CD33,FCAR,AP2A1,SIGLEC14,LAIR1,LILRB2,TARM1,OBBP2,FPR1,OSCAR,CD93,A1BG,TMEM150B,SEC23B,SNX5,VPS16,SIRPB1,CST3,SIRPA,KIF16B,PYGB,CHMP4B,BPI,SLA2,CPNE1,SLPI,ATP9A,CTSA,ADA,HM13,DSN1,SNX21,ITCH,PFKL,APP,CCT8,IFNGR2,PDXK,CSTB,TRAPPC10,ITGB2,TRPM2,CECR1,SNAP29,MIF,MAPK1,PI4KA,TOM1,CLTCL1,RAC2,PACSIN2,PDGFB,SYNGR1,GGA1,XRCC6,CYB5R3,PICK1,SUN2,ARSA	6262
Component	GO:0044437	vacuolar part	1.15544	0.358341	False	924	67	ENSG00000156261,ENSG00000159720,ENSG00000135535,ENSG00000146574,ENSG00000122674,ENSG00000198502,ENSG00000117115,ENSG00000142089,ENSG00000213760,ENSG00000196735,ENSG00000117592,ENSG00000196126,ENSG00000204257,ENSG00000237541,ENSG00000179344,ENSG00000130653,ENSG00000241106,ENSG00000232629,ENSG00000223865,ENSG00000127415,ENSG00000204099,ENSG00000026297,ENSG00000185127,ENSG00000101294,ENSG00000211584,ENSG00000100994,ENSG00000104774,ENSG00000185339,ENSG00000169919,ENSG00000225190,ENSG00000110719,ENSG00000127580,ENSG00000089486,ENSG00000141012,ENSG00000171298,ENSG00000129354,ENSG00000136048,ENSG00000116857,ENSG00000099785,ENSG00000030582,ENSG00000173930,ENSG00000176978,ENSG00000101460,ENSG00000135047,ENSG00000188603,ENSG00000138085,ENSG00000035664,ENSG00000184056,ENSG00000188186,ENSG00000107331,ENSG00000108828,ENSG00000100243,ENSG00000142185,ENSG00000147813,ENSG00000138246,ENSG00000140941,ENSG00000014257,ENSG00000180061,ENSG00000100321,ENSG00000099940,ENSG00000113273,ENSG00000167671,ENSG00000177628,ENSG00000163754,ENSG00000163131,ENSG00000166275,ENSG00000040487	CCT8,ATP6V0D1,CD164,CCZ1B,CCZ1,HLA-DRB5,PADI2,IFITM3,ATP6V1G2,HLA-DQA1,PRDX6,HLA-DRB1,HLA-DMA,HLA-DQA2,HLA-DQB1,PNPLA7,HLA-DOB,HLA-DQB2,HLA-DPB1,IDUA,NEU4,RNASET2,C6orf120,HM13,SLC48A1,PYGB,MAN2B1,TCN2,GUSB,PLEKHM1,TCIRG1,WDR24,CDIP1,GALNS,GAA,AP1M2,DRAM1,TMEM9,MARCH2,GRN,SLCO4C1,DPP7,MAP1LC3A,CTSL,CLN3,ATRAID,DAPK2,VPS33B,LAMTOR4,ABCA2,VAT1,CYB5R3,TRPM2,NAPRT,DNAJC13,MAP1LC3B,ACPP,TMEM150B,SYNGR1,SNAP29,ARSB,UBXN6,GBA,GYG1,CTSS,C10orf32,PQLC2	1689	224	ENSG00000117115,ENSG00000188157,ENSG00000162511,ENSG00000162512,ENSG00000179163,ENSG00000142798,ENSG00000040487,ENSG00000244038,ENSG00000169174,ENSG00000131238,ENSG00000117410,ENSG00000134248,ENSG00000156171,ENSG00000116299,ENSG00000097033,ENSG00000143387,ENSG00000162736,ENSG00000177628,ENSG00000198715,ENSG00000163563,ENSG00000158488,ENSG00000158485,ENSG00000143553,ENSG00000163131,ENSG00000163472,ENSG00000117592,ENSG00000116857,ENSG00000143162,ENSG00000077585,ENSG00000196187,ENSG00000115884,ENSG00000138085,ENSG00000071967,ENSG00000134108,ENSG00000144589,ENSG00000204099,ENSG00000135916,ENSG00000152056,ENSG00000198925,ENSG00000135926,ENSG00000138246,ENSG00000138463,ENSG00000014257,ENSG00000163754,ENSG00000127415,ENSG00000013288,ENSG00000161203,ENSG00000168824,ENSG00000138744,ENSG00000134851,ENSG00000124406,ENSG00000173083,ENSG00000038002,ENSG00000164342,ENSG00000049860,ENSG00000113273,ENSG00000038427,ENSG00000173930,ENSG00000145882,ENSG00000197043,ENSG00000196743,ENSG00000239264,ENSG00000204252,ENSG00000213760,ENSG00000196735,ENSG00000196126,ENSG00000204257,ENSG00000237541,ENSG00000179344,ENSG00000198502,ENSG00000204287,ENSG00000241106,ENSG00000232629,ENSG00000231389,ENSG00000223865,ENSG00000255587,ENSG00000081087,ENSG00000112697,ENSG00000135535,ENSG00000119899,ENSG00000025039,ENSG00000001036,ENSG00000185127,ENSG00000197081,ENSG00000118520,ENSG00000112299,ENSG00000026297,ENSG00000051620,ENSG00000006715,ENSG00000146574,ENSG00000122674,ENSG00000164654,ENSG00000106460,ENSG00000179869,ENSG00000213420,ENSG00000164713,ENSG00000169919,ENSG00000188186,ENSG00000205356,ENSG00000239839,ENSG00000164733,ENSG00000197217,ENSG00000165102,ENSG00000104763,ENSG00000137563,ENSG00000155097,ENSG00000147813,ENSG00000104341,ENSG00000165280,ENSG00000147852,ENSG00000136874,ENSG00000135047,ENSG00000228278,ENSG00000107331,ENSG00000148334,ENSG00000176978,ENSG00000057608,ENSG00000130653,ENSG00000107611,ENSG00000166189,ENSG00000107798,ENSG00000166275,ENSG00000196072,ENSG00000198246,ENSG00000197746,ENSG00000142089,ENSG00000133812,ENSG00000134575,ENSG00000175348,ENSG00000110719,ENSG00000149357,ENSG00000162341,ENSG00000174080,ENSG00000109861,ENSG00000151366,ENSG00000149577,ENSG00000137474,ENSG00000003056,ENSG00000171860,ENSG00000165714,ENSG00000211584,ENSG00000135441,ENSG00000135404,ENSG00000135677,ENSG00000136048,ENSG00000090382,ENSG00000139266,ENSG00000139278,ENSG00000174206,ENSG00000185344,ENSG00000150967,ENSG00000100448,ENSG00000169397,ENSG00000169385,ENSG00000102580,ENSG00000131966,ENSG00000080815,ENSG00000035664,ENSG00000182718,ENSG00000127580,ENSG00000136404,ENSG00000184056,ENSG00000103148,ENSG00000185883,ENSG00000103381,ENSG00000089486,ENSG00000159720,ENSG00000121270,ENSG00000188603,ENSG00000140941,ENSG00000141012,ENSG00000167716,ENSG00000170310,ENSG00000183018,ENSG00000040531,ENSG00000244045,ENSG00000030582,ENSG00000005381,ENSG00000108784,ENSG00000108828,ENSG00000225190,ENSG00000136436,ENSG00000092929,ENSG00000070540,ENSG00000171298,ENSG00000181523,ENSG00000154265,ENSG00000101558,ENSG00000196415,ENSG00000167671,ENSG00000185198,ENSG00000104918,ENSG00000129354,ENSG00000072958,ENSG00000104774,ENSG00000130164,ENSG00000099785,ENSG00000130303,ENSG00000166289,ENSG00000254901,ENSG00000124469,ENSG00000063176,ENSG00000196961,ENSG00000171051,ENSG00000180061,ENSG00000178726,ENSG00000100994,ENSG00000101425,ENSG00000214078,ENSG00000064601,ENSG00000101460,ENSG00000101294,ENSG00000149636,ENSG00000156261,ENSG00000142185,ENSG00000093072,ENSG00000099940,ENSG00000100030,ENSG00000185339,ENSG00000100150,ENSG00000100284,ENSG00000100321,ENSG00000100243,ENSG00000100299	PADI2,AGRN,LAPTM5,SDC3,FUCA1,HSPG2,PQLC2,DDOST,PCSK9,PPT1,ATP6V0B,LAMTOR5,DRAM2,KIAA1324,SH3GLB1,CTSK,NCSTN,GBA,C1orf85,MNDA,CD1E,CD1B,SNAPIN,CTSS,TMEM79,PRDX6,TMEM9,CREG1,GPR137B,TMEM63A,SDC1,ATRAID,CYBRD1,ARL8B,STK11IP,NEU4,ITM2C,AP1S3,ATG9A,TMBIM1,DNAJC13,DIRC2,ACPP,GYG1,IDUA,MAN2B2,AP2M1,NSG1,NAAA,TMEM165,ATP8A1,HPSE,AGA,TLR3,HEXB,ARSB,VCAN,SLCO4C1,PCYOX1L,ANXA6,GM2A,TXNDC5,HLA-DOA,ATP6V1G2,HLA-DQA1,HLA-DRB1,HLA-DMA,HLA-DQA2,HLA-DQB1,HLA-DRB5,HLA-DRA,HLA-DOB,HLA-DQB2,HLA-DPA1,HLA-DPB1,RAB44,OSTM1,TMEM30A,CD164,SLC17A5,RRAGD,FUCA2,C6orf120,IGF2R,ARG1,VNN1,RNASET2,HEBP2,VPS41,CCZ1B,CCZ1,MIOS,TMEM106B,ABCA13,GPC2,BRI3,GUSB,LAMTOR4,TECPR1,DEFA3,CTSB,ENTPD4,HGSNAT,ASAH1,GGH,ATP6V1C1,NAPRT,LAPTM4B,VCP,VLDLR,STX17,CTSL,ORM2,ABCA2,PTGES2,DPP7,GDI2,PNPLA7,CUBN,HPS6,LIPA,C10orf32,BLOC1S2,SLC29A3,PSAP,IFITM3,SBF2,ACP2,TMEM9B,TCIRG1,LAMTOR1,TPCN2,CTSF,CTSC,NDUFC2,SIDT2,MYO7A,M6PR,C3AR1,LOH12CR1,SLC48A1,BLOC1S1,CD63,GNS,DRAM1,LYZ,MARCH9,GLIPR1,C12orf66,ATP6V0A2,ABCB9,CTSG,RNASE3,RNASE2,DNAJC3,ACTR10,PSEN1,DAPK2,ANXA2,WDR24,TM6SF1,VPS33B,NPRL3,ATP6V0C,CPPED1,CDIP1,ATP6V0D1,ABCC11,CLN3,MAP1LC3B,GALNS,WDR81,STX8,SPNS2,CTNS,TMEM199,GRN,MPO,NAGLU,VAT1,PLEKHM1,CALCOCO2,UNC13D,WIPI1,GAA,SGSH,ABCA5,VAPA,PRTN3,UBXN6,PRSS57,RETN,AP1M2,AP1M1,MAN2B1,LDLR,MARCH2,BST2,PLEKHF1,MEF2BNB,CEACAM8,SPHK2,AP2A1,FPR1,TMEM150B,THBD,PYGB,BPI,CPNE1,CTSA,MAP1LC3A,HM13,DSN1,CCT8,TRPM2,CECR1,SNAP29,MAPK1,TCN2,DEPDC5,TOM1,SYNGR1,CYB5R3,ARSA	6262
Component	GO:0044440	endosomal part	1.18781	0.250384	False	924	68	ENSG00000159720,ENSG00000135535,ENSG00000131165,ENSG00000243708,ENSG00000007516,ENSG00000122674,ENSG00000198502,ENSG00000204525,ENSG00000142089,ENSG00000234745,ENSG00000204642,ENSG00000196735,ENSG00000196126,ENSG00000204257,ENSG00000237541,ENSG00000179344,ENSG00000206503,ENSG00000241106,ENSG00000232629,ENSG00000223865,ENSG00000204632,ENSG00000160948,ENSG00000151692,ENSG00000136933,ENSG00000141252,ENSG00000211584,ENSG00000082996,ENSG00000064687,ENSG00000099290,ENSG00000154710,ENSG00000225190,ENSG00000110719,ENSG00000160218,ENSG00000105186,ENSG00000198576,ENSG00000172661,ENSG00000089486,ENSG00000054793,ENSG00000136631,ENSG00000117298,ENSG00000165006,ENSG00000116857,ENSG00000116786,ENSG00000089177,ENSG00000171130,ENSG00000099785,ENSG00000072818,ENSG00000119541,ENSG00000163956,ENSG00000100266,ENSG00000224051,ENSG00000135047,ENSG00000103111,ENSG00000184056,ENSG00000188186,ENSG00000107331,ENSG00000221838,ENSG00000136100,ENSG00000221983,ENSG00000138246,ENSG00000159733,ENSG00000180061,ENSG00000103966,ENSG00000167671,ENSG00000176720,ENSG00000163131,ENSG00000029725,ENSG00000137261	ATP6V0D1,CD164,CHMP1A,PLA2G4B,BAIAP3,CCZ1,HLA-DRB5,HLA-C,IFITM3,HLA-B,HLA-F,HLA-DQA1,HLA-DRB1,HLA-DMA,HLA-DQA2,HLA-DQB1,HLA-A,HLA-DOB,HLA-DQB2,HLA-DPB1,HLA-G,VPS28,RNF144A,RABEPK,VPS53,SLC48A1,RNF13,ABCA7,FAM21A,RABGEF1,PLEKHM1,TCIRG1,TRAPPC10,ANKRD27,ARC,FAM21C,CDIP1,ATP9A,VPS45,ECE1,UBAP1,TMEM9,PLEKHM2,KIF16B,ATP6V0E2,MARCH2,ACAP1,VPS4B,LRPAP1,PACSIN2,CPTP,CTSL,MON1B,VPS33B,LAMTOR4,ABCA2,AP4M1,VPS36,UBA52,DNAJC13,ZFYVE28,TMEM150B,EHD4,UBXN6,BOK,CTSS,RABEP1,KIAA0319	1689	223	ENSG00000049245,ENSG00000011021,ENSG00000224051,ENSG00000179051,ENSG00000116786,ENSG00000204084,ENSG00000117298,ENSG00000169174,ENSG00000116729,ENSG00000117410,ENSG00000213625,ENSG00000134248,ENSG00000198019,ENSG00000134262,ENSG00000116299,ENSG00000143387,ENSG00000158485,ENSG00000163131,ENSG00000136631,ENSG00000150337,ENSG00000116857,ENSG00000151692,ENSG00000115234,ENSG00000084733,ENSG00000135631,ENSG00000158411,ENSG00000115561,ENSG00000115290,ENSG00000152128,ENSG00000115107,ENSG00000018280,ENSG00000134108,ENSG00000115020,ENSG00000116106,ENSG00000176720,ENSG00000198925,ENSG00000135926,ENSG00000083937,ENSG00000114520,ENSG00000138246,ENSG00000144909,ENSG00000181804,ENSG00000082996,ENSG00000159733,ENSG00000161203,ENSG00000168824,ENSG00000156931,ENSG00000163956,ENSG00000169116,ENSG00000134851,ENSG00000164342,ENSG00000109762,ENSG00000113441,ENSG00000243414,ENSG00000085365,ENSG00000131507,ENSG00000170458,ENSG00000197043,ENSG00000137275,ENSG00000176783,ENSG00000047579,ENSG00000137261,ENSG00000204252,ENSG00000204642,ENSG00000196735,ENSG00000196126,ENSG00000204257,ENSG00000237541,ENSG00000179344,ENSG00000198502,ENSG00000204525,ENSG00000204287,ENSG00000206503,ENSG00000241106,ENSG00000232629,ENSG00000231389,ENSG00000234745,ENSG00000223865,ENSG00000204632,ENSG00000146192,ENSG00000135535,ENSG00000135341,ENSG00000025039,ENSG00000112210,ENSG00000079950,ENSG00000006715,ENSG00000122674,ENSG00000136238,ENSG00000106460,ENSG00000188186,ENSG00000221838,ENSG00000127954,ENSG00000154710,ENSG00000105974,ENSG00000171130,ENSG00000104219,ENSG00000168484,ENSG00000164733,ENSG00000147457,ENSG00000175895,ENSG00000198576,ENSG00000104497,ENSG00000104341,ENSG00000165006,ENSG00000147804,ENSG00000135046,ENSG00000160948,ENSG00000120217,ENSG00000135047,ENSG00000196814,ENSG00000136933,ENSG00000136869,ENSG00000107331,ENSG00000099290,ENSG00000099282,ENSG00000122958,ENSG00000172661,ENSG00000107611,ENSG00000166189,ENSG00000198246,ENSG00000142089,ENSG00000175348,ENSG00000110719,ENSG00000149357,ENSG00000162341,ENSG00000186318,ENSG00000160695,ENSG00000070018,ENSG00000120451,ENSG00000188906,ENSG00000198001,ENSG00000211584,ENSG00000135404,ENSG00000183735,ENSG00000136021,ENSG00000136044,ENSG00000111237,ENSG00000139719,ENSG00000185344,ENSG00000136156,ENSG00000100478,ENSG00000125249,ENSG00000213983,ENSG00000136100,ENSG00000139998,ENSG00000129515,ENSG00000181619,ENSG00000166126,ENSG00000103966,ENSG00000081014,ENSG00000138600,ENSG00000028528,ENSG00000103769,ENSG00000140464,ENSG00000140497,ENSG00000167004,ENSG00000182718,ENSG00000069974,ENSG00000138592,ENSG00000243708,ENSG00000067221,ENSG00000166710,ENSG00000246922,ENSG00000103811,ENSG00000136379,ENSG00000184056,ENSG00000198794,ENSG00000140564,ENSG00000007516,ENSG00000185883,ENSG00000089486,ENSG00000159720,ENSG00000103365,ENSG00000103111,ENSG00000131165,ENSG00000167716,ENSG00000141252,ENSG00000072818,ENSG00000170310,ENSG00000029725,ENSG00000185722,ENSG00000092871,ENSG00000131748,ENSG00000131242,ENSG00000126581,ENSG00000225190,ENSG00000070540,ENSG00000176108,ENSG00000185359,ENSG00000154265,ENSG00000125447,ENSG00000119541,ENSG00000141452,ENSG00000168675,ENSG00000168461,ENSG00000064687,ENSG00000167671,ENSG00000171105,ENSG00000186111,ENSG00000090674,ENSG00000167461,ENSG00000130164,ENSG00000099785,ENSG00000105186,ENSG00000141971,ENSG00000105270,ENSG00000221983,ENSG00000166289,ENSG00000196961,ENSG00000180061,ENSG00000089006,ENSG00000215305,ENSG00000089177,ENSG00000101421,ENSG00000101082,ENSG00000054793,ENSG00000124104,ENSG00000078747,ENSG00000142192,ENSG00000160218,ENSG00000100266,ENSG00000100083,ENSG00000100242	VAMP3,CLCN6,CPTP,RCC2,PLEKHM2,INPP5B,ECE1,PCSK9,WLS,ATP6V0B,LEPROT,LAMTOR5,FCGR1B,AP4B1,KIAA1324,CTSK,CD1B,CTSS,VPS45,FCGR1A,TMEM9,RNF144A,SNX17,RAB10,RAB11FIP5,MITD1,CHMP3,GRB14,TMEM163,STEAP3,SLC11A1,ARL8B,PIKFYVE,EPHA4,BOK,ATG9A,TMBIM1,CHMP2B,SNX4,DNAJC13,OSBPL11,SLC9A9,RNF13,ZFYVE28,AP2M1,NSG1,VPS8,LRPAP1,PARM1,TMEM165,TLR3,SNX25,LNPEP,TICAM2,SCAMP1,NDFIP1,CD14,ANXA6,RIPK1,RUFY1,DTNBP1,KIAA0319,HLA-DOA,HLA-F,HLA-DQA1,HLA-DRB1,HLA-DMA,HLA-DQA2,HLA-DQB1,HLA-DRB5,HLA-C,HLA-DRA,HLA-A,HLA-DOB,HLA-DQB2,HLA-DPA1,HLA-B,HLA-DPB1,HLA-G,FGD2,CD164,MAP3K7,RRAGD,RAB23,STX7,VPS41,CCZ1,RAC1,TMEM106B,LAMTOR4,AP4M1,STEAP4,RABGEF1,CAV1,ATP6V0E2,ZDHHC2,SFTPC,CTSB,CHMP7,PLEKHF2,ARC,SNX16,LAPTM4B,UBAP1,SLC39A4,ANXA1,VPS28,CD274,CTSL,MVB12B,RABEPK,TLR4,ABCA2,FAM21A,TSPAN15,VPS26A,FAM21C,CUBN,HPS6,SLC29A3,IFITM3,TMEM9B,TCIRG1,LAMTOR1,TPCN2,BACE1,VPS11,LRP6,SNX19,LRRK2,IRAK4,SLC48A1,CD63,TBK1,SCYL2,APPL2,VPS29,VPS33A,ATP6V0A2,ITM2B,AP4S1,RAP2A,AP1G2,VPS36,RAB15,SNX6,GPR135,AMN,EHD4,AP4E1,SPPL2A,SNX1,RAB11A,PML,SCAMP2,PDIA3,ANXA2,RAB27A,USP8,PLA2G4B,STOML1,B2M,UBAP1L,CTSH,ABHD17C,VPS33B,SCAMP5,FURIN,BAIAP3,ATP6V0C,CDIP1,ATP6V0D1,GGA2,MON1B,CHMP1A,WDR81,VPS53,ACAP1,STX8,RABEP1,ANKFY1,RFFL,STARD3,RAB11FIP4,BECN1,PLEKHM1,WIPI1,CHMP6,HGS,ABCA5,GGA3,VPS4B,C18orf8,LDLRAD4,RAB31,ABCA7,UBXN6,INSR,PIP5K1C,MCOLN1,RAB8A,LDLR,MARCH2,ANKRD27,MVB12A,CLIP3,UBA52,PLEKHF1,AP2A1,TMEM150B,SNX5,VPS16,KIF16B,CHMP4B,SLA2,ATP9A,SNX21,ITCH,APP,TRAPPC10,PACSIN2,GGA1,SUN2	6262
Component	GO:0044441	ciliary part	0.946317	0.846928	False	924	36	ENSG00000141013,ENSG00000185324,ENSG00000116213,ENSG00000058453,ENSG00000047849,ENSG00000105948,ENSG00000126870,ENSG00000124587,ENSG00000186792,ENSG00000137877,ENSG00000175416,ENSG00000088256,ENSG00000142208,ENSG00000103351,ENSG00000134202,ENSG00000244187,ENSG00000132881,ENSG00000143702,ENSG00000125388,ENSG00000125124,ENSG00000135541,ENSG00000143951,ENSG00000187775,ENSG00000119636,ENSG00000118762,ENSG00000140941,ENSG00000048342,ENSG00000141519,ENSG00000187535,ENSG00000099940,ENSG00000128285,ENSG00000153208,ENSG00000185527,ENSG00000100490,ENSG00000264364,ENSG00000133256	GAS8,CDK10,WRAP73,CROCC,MAP4,TTC26,WDR60,PEX6,HYAL3,SPTBN5,CLTB,GNA11,AKT1,CLUAP1,GSTM3,TMEM141,RSG1,CEP170,GRK4,BBS2,AHI1,WDPCP,DNAH17,CCDC176,PKD2,MAP1LC3B,CC2D2A,CCDC40,IFT140,SNAP29,MCHR1,MERTK,PDE6G,CDKL1,DYNLL2,PDE6B	1689	139	ENSG00000116213,ENSG00000058453,ENSG00000132881,ENSG00000180758,ENSG00000131697,ENSG00000081870,ENSG00000134202,ENSG00000117155,ENSG00000188931,ENSG00000154429,ENSG00000143702,ENSG00000054277,ENSG00000162946,ENSG00000143951,ENSG00000157856,ENSG00000153208,ENSG00000204843,ENSG00000188452,ENSG00000155755,ENSG00000168385,ENSG00000197548,ENSG00000214021,ENSG00000114446,ENSG00000186792,ENSG00000047849,ENSG00000169379,ENSG00000180376,ENSG00000225697,ENSG00000163913,ENSG00000173226,ENSG00000196981,ENSG00000158163,ENSG00000196455,ENSG00000145220,ENSG00000125388,ENSG00000174007,ENSG00000133256,ENSG00000118762,ENSG00000157796,ENSG00000048342,ENSG00000077684,ENSG00000197603,ENSG00000175416,ENSG00000111837,ENSG00000145979,ENSG00000112599,ENSG00000124587,ENSG00000111834,ENSG00000135541,ENSG00000086288,ENSG00000106571,ENSG00000128602,ENSG00000128617,ENSG00000105948,ENSG00000078674,ENSG00000126870,ENSG00000156172,ENSG00000164953,ENSG00000156052,ENSG00000185920,ENSG00000119397,ENSG00000148019,ENSG00000244187,ENSG00000196363,ENSG00000148384,ENSG00000119333,ENSG00000170759,ENSG00000075073,ENSG00000107593,ENSG00000151208,ENSG00000214413,ENSG00000119977,ENSG00000148600,ENSG00000132259,ENSG00000174483,ENSG00000118096,ENSG00000110274,ENSG00000137474,ENSG00000111254,ENSG00000111087,ENSG00000139323,ENSG00000111490,ENSG00000127328,ENSG00000139350,ENSG00000150977,ENSG00000168778,ENSG00000032742,ENSG00000175970,ENSG00000188026,ENSG00000080815,ENSG00000119636,ENSG00000100592,ENSG00000100490,ENSG00000100629,ENSG00000142208,ENSG00000069966,ENSG00000140463,ENSG00000137877,ENSG00000069974,ENSG00000197535,ENSG00000140474,ENSG00000136425,ENSG00000140623,ENSG00000187535,ENSG00000103351,ENSG00000125124,ENSG00000083799,ENSG00000140941,ENSG00000141013,ENSG00000185324,ENSG00000154099,ENSG00000040199,ENSG00000108641,ENSG00000109083,ENSG00000264364,ENSG00000185527,ENSG00000187775,ENSG00000196169,ENSG00000108946,ENSG00000141519,ENSG00000171595,ENSG00000078142,ENSG00000088256,ENSG00000104833,ENSG00000167461,ENSG00000007047,ENSG00000104892,ENSG00000099338,ENSG00000105479,ENSG00000125863,ENSG00000124198,ENSG00000101052,ENSG00000142192,ENSG00000160188,ENSG00000160226,ENSG00000099940,ENSG00000100360,ENSG00000128285,ENSG00000079974	WRAP73,CROCC,RSG1,GPR157,NPHP4,HSPB11,GSTM3,SSX2IP,C1orf192,CCSAP,CEP170,OPN3,DISC1,WDPCP,DRC1,MERTK,DCTN1,CERKL,TMEM237,SEPT2,ATG7,TTLL3,IFT57,HYAL3,MAP4,ARL13B,CCDC66,SLC26A6,IFT122,IQCB1,WDR5B,DZIP1L,PIK3R4,LYAR,GRK4,CEP19,PDE6B,PKD2,WDR19,CC2D2A,JADE1,C5orf42,CLTB,MAK,TBC1D7,GUCA1B,PEX6,RSPH4A,AHI1,NME8,GLI3,SMO,OPN1SW,TTC26,PCM1,WDR60,C8orf37,TMEM67,GNAQ,PTCH1,CNTRL,CEP78,TMEM141,WDR5,INPP5E,WDR34,KIF5B,TACR2,PKD2L1,DLG5,BBIP1,TCTN3,CDHR1,CNGA4,BBS1,IFT46,CEP164,MYO7A,AKAP3,GLI1,POC1B,TBC1D30,RAB3IP,NEDD1,RILPL2,TCTN2,IFT88,UNC119B,RILPL1,PSEN1,CCDC176,DAAM1,CDKL1,CEP128,AKT1,GNB5,BBS4,SPTBN5,RAB27A,MYO5A,ULK3,CIB2,SEPT12,IFT140,CLUAP1,BBS2,CYLD,MAP1LC3B,GAS8,CDK10,DNAAF1,PHLPP2,B9D1,IFT20,DYNLL2,PDE6G,DNAH17,KIF19,PRKAR1A,CCDC40,DNAI2,PIK3C3,GNA11,TUBB4A,RAB8A,MARK4,KLC3,CATSPERG,CCDC114,MKKS,ARFGEF2,IFT52,APP,RSPH1,C21orf2,SNAP29,IFT27,MCHR1,RABL2B	6262
Component	GO:0044444	cytoplasmic part	0.913331	0.0599737	False	924	900	ENSG00000103066,ENSG00000103313,ENSG00000119242,ENSG00000102882,ENSG00000141013,ENSG00000197912,ENSG00000141096,ENSG00000156261,ENSG00000158106,ENSG00000159720,ENSG00000164039,ENSG00000166260,ENSG00000167522,ENSG00000167526,ENSG00000174915,ENSG00000135535,ENSG00000182272,ENSG00000183336,ENSG00000159714,ENSG00000179152,ENSG00000132600,ENSG00000204991,ENSG00000131165,ENSG00000164649,ENSG00000102886,ENSG00000243708,ENSG00000039523,ENSG00000174775,ENSG00000023191,ENSG00000167264,ENSG00000003249,ENSG00000167523,ENSG00000115486,ENSG00000130695,ENSG00000122512,ENSG00000116213,ENSG00000144635,ENSG00000168906,ENSG00000146574,ENSG00000103496,ENSG00000176485,ENSG00000171853,ENSG00000007516,ENSG00000122674,ENSG00000182551,ENSG00000129103,ENSG00000112031,ENSG00000132781,ENSG00000198502,ENSG00000117115,ENSG00000058453,ENSG00000101367,ENSG00000204525,ENSG00000171603,ENSG00000204859,ENSG00000133318,ENSG00000073169,ENSG00000103485,ENSG00000106153,ENSG00000136247,ENSG00000184743,ENSG00000142089,ENSG00000205593,ENSG00000157191,ENSG00000234745,ENSG00000157870,ENSG00000171680,ENSG00000164776,ENSG00000102575,ENSG00000188404,ENSG00000137331,ENSG00000204531,ENSG00000204642,ENSG00000006007,ENSG00000109519,ENSG00000163191,ENSG00000042445,ENSG00000163902,ENSG00000213760,ENSG00000168159,ENSG00000100427,ENSG00000196735,ENSG00000117592,ENSG00000104936,ENSG00000112343,ENSG00000176915,ENSG00000196126,ENSG00000047849,ENSG00000117601,ENSG00000000457,ENSG00000182134,ENSG00000143436,ENSG00000197070,ENSG00000204257,ENSG00000240065,ENSG00000204267,ENSG00000237541,ENSG00000179344,ENSG00000204301,ENSG00000204315,ENSG00000204351,ENSG00000204388,ENSG00000213719,ENSG00000213722,ENSG00000204435,ENSG00000204463,ENSG00000204469,ENSG00000204472,ENSG00000137312,ENSG00000204713,ENSG00000109180,ENSG00000184887,ENSG00000204536,ENSG00000206503,ENSG00000130653,ENSG00000241106,ENSG00000232629,ENSG00000244731,ENSG00000229453,ENSG00000223865,ENSG00000231852,ENSG00000204632,ENSG00000172113,ENSG00000103723,ENSG00000137411,ENSG00000122386,ENSG00000104969,ENSG00000122687,ENSG00000127415,ENSG00000117868,ENSG00000109046,ENSG00000161016,ENSG00000145214,ENSG00000159496,ENSG00000160282,ENSG00000160307,ENSG00000171045,ENSG00000169682,ENSG00000178950,ENSG00000204099,ENSG00000178188,ENSG00000178952,ENSG00000177700,ENSG00000181409,ENSG00000184110,ENSG00000177595,ENSG00000167720,ENSG00000104728,ENSG00000196378,ENSG00000160299,ENSG00000213066,ENSG00000160948,ENSG00000146733,ENSG00000168488,ENSG00000196502,ENSG00000197165,ENSG00000164850,ENSG00000177697,ENSG00000160310,ENSG00000160294,ENSG00000160285,ENSG00000141068,ENSG00000215375,ENSG00000126870,ENSG00000002822,ENSG00000224877,ENSG00000234127,ENSG00000132436,ENSG00000026297,ENSG00000071242,ENSG00000177106,ENSG00000105963,ENSG00000083845,ENSG00000185000,ENSG00000005175,ENSG00000129083,ENSG00000008018,ENSG00000065802,ENSG00000038210,ENSG00000141574,ENSG00000145020,ENSG00000160209,ENSG00000160213,ENSG00000164237,ENSG00000164877,ENSG00000165568,ENSG00000124587,ENSG00000101546,ENSG00000103174,ENSG00000180902,ENSG00000115053,ENSG00000176974,ENSG00000151692,ENSG00000141551,ENSG00000167895,ENSG00000181031,ENSG00000171916,ENSG00000182179,ENSG00000186792,ENSG00000185829,ENSG00000178184,ENSG00000185127,ENSG00000197142,ENSG00000128604,ENSG00000124713,ENSG00000136933,ENSG00000204482,ENSG00000180185,ENSG00000102854,ENSG00000050767,ENSG00000079156,ENSG00000101294,ENSG00000073969,ENSG00000091542,ENSG00000134884,ENSG00000176994,ENSG00000152700,ENSG00000119414,ENSG00000166377,ENSG00000141252,ENSG00000228696,ENSG00000211584,ENSG00000180104,ENSG00000053900,ENSG00000172409,ENSG00000170667,ENSG00000108448,ENSG00000095383,ENSG00000272636,ENSG00000137764,ENSG00000090615,ENSG00000100994,ENSG00000101150,ENSG00000126602,ENSG00000092020,ENSG00000140545,ENSG00000090316,ENSG00000154153,ENSG00000168899,ENSG00000173272,ENSG00000143740,ENSG00000137877,ENSG00000179979,ENSG00000100014,ENSG00000182858,ENSG00000125510,ENSG00000160223,ENSG00000082996,ENSG00000115687,ENSG00000130177,ENSG00000171368,ENSG00000143653,ENSG00000197457,ENSG00000067208,ENSG00000125485,ENSG00000116497,ENSG00000030110,ENSG00000204228,ENSG00000204264,ENSG00000189298,ENSG00000188487,ENSG00000110619,ENSG00000180776,ENSG00000177951,ENSG00000184164,ENSG00000122390,ENSG00000136045,ENSG00000231500,ENSG00000107099,ENSG00000104774,ENSG00000185627,ENSG00000176945,ENSG00000196655,ENSG00000108950,ENSG00000101246,ENSG00000185339,ENSG00000101197,ENSG00000114354,ENSG00000128159,ENSG00000064687,ENSG00000064666,ENSG00000073578,ENSG00000141030,ENSG00000141560,ENSG00000105771,ENSG00000099290,ENSG00000159128,ENSG00000163430,ENSG00000169230,ENSG00000169919,ENSG00000169738,ENSG00000169710,ENSG00000169696,ENSG00000169683,ENSG00000126522,ENSG00000141564,ENSG00000175416,ENSG00000180767,ENSG00000175193,ENSG00000103549,ENSG00000184361,ENSG00000172728,ENSG00000239672,ENSG00000166170,ENSG00000100029,ENSG00000197958,ENSG00000117595,ENSG00000136856,ENSG00000102606,ENSG00000067606,ENSG00000154710,ENSG00000205726,ENSG00000165487,ENSG00000103249,ENSG00000124831,ENSG00000243678,ENSG00000167397,ENSG00000241258,ENSG00000160193,ENSG00000156414,ENSG00000225190,ENSG00000108883,ENSG00000150764,ENSG00000196715,ENSG00000171421,ENSG00000142188,ENSG00000099817,ENSG00000176715,ENSG00000136122,ENSG00000189366,ENSG00000071246,ENSG00000086504,ENSG00000100417,ENSG00000103202,ENSG00000242612,ENSG00000117480,ENSG00000013523,ENSG00000130656,ENSG00000042493,ENSG00000110719,ENSG00000124920,ENSG00000134824,ENSG00000127580,ENSG00000167914,ENSG00000175334,ENSG00000172803,ENSG00000172543,ENSG00000178719,ENSG00000110717,ENSG00000148824,ENSG00000178209,ENSG00000178685,ENSG00000183172,ENSG00000184990,ENSG00000169131,ENSG00000008516,ENSG00000182871,ENSG00000196419,ENSG00000196199,ENSG00000054282,ENSG00000164414,ENSG00000121310,ENSG00000187796,ENSG00000213221,ENSG00000084072,ENSG00000183726,ENSG00000143919,ENSG00000205309,ENSG00000141580,ENSG00000203485,ENSG00000133030,ENSG00000095066,ENSG00000160439,ENSG00000059122,ENSG00000117481,ENSG00000172932,ENSG00000104518,ENSG00000203772,ENSG00000197562,ENSG00000108094,ENSG00000022556,ENSG00000142208,ENSG00000129696,ENSG00000184182,ENSG00000105607,ENSG00000213366,ENSG00000134201,ENSG00000134202,ENSG00000186088,ENSG00000137841,ENSG00000102858,ENSG00000105808,ENSG00000109756,ENSG00000014138,ENSG00000140575,ENSG00000145375,ENSG00000135205,ENSG00000160218,ENSG00000161980,ENSG00000164136,ENSG00000167815,ENSG00000105186,ENSG00000134184,ENSG00000137106,ENSG00000217930,ENSG00000170271,ENSG00000105568,ENSG00000148396,ENSG00000155506,ENSG00000132199,ENSG00000168394,ENSG00000198576,ENSG00000198848,ENSG00000159348,ENSG00000122873,ENSG00000172661,ENSG00000157637,ENSG00000127084,ENSG00000188312,ENSG00000185950,ENSG00000129625,ENSG00000132256,ENSG00000205869,ENSG00000188846,ENSG00000089486,ENSG00000168397,ENSG00000147912,ENSG00000127948,ENSG00000143771,ENSG00000153037,ENSG00000110921,ENSG00000153406,ENSG00000105185,ENSG00000103415,ENSG00000185043,ENSG00000105404,ENSG00000112812,ENSG00000117385,ENSG00000125166,ENSG00000131100,ENSG00000108395,ENSG00000140853,ENSG00000117461,ENSG00000121410,ENSG00000126432,ENSG00000141012,ENSG00000142632,ENSG00000148331,ENSG00000152219,ENSG00000157315,ENSG00000244187,ENSG00000197894,ENSG00000167363,ENSG00000171298,ENSG00000159069,ENSG00000167711,ENSG00000134265,ENSG00000185640,ENSG00000162302,ENSG00000133895,ENSG00000172375,ENSG00000092758,ENSG00000054793,ENSG00000187961,ENSG00000142655,ENSG00000170956,ENSG00000198920,ENSG00000196352,ENSG00000136631,ENSG00000157978,ENSG00000242372,ENSG00000117298,ENSG00000169062,ENSG00000165233,ENSG00000164978,ENSG00000152256,ENSG00000170412,ENSG00000100201,ENSG00000158669,ENSG00000070831,ENSG00000075240,ENSG00000136699,ENSG00000131196,ENSG00000163931,ENSG00000104886,ENSG00000184389,ENSG00000099203,ENSG00000240972,ENSG00000100380,ENSG00000111666,ENSG00000115129,ENSG00000129354,ENSG00000100147,ENSG00000136048,ENSG00000103196,ENSG00000104320,ENSG00000243335,ENSG00000155530,ENSG00000158104,ENSG00000165006,ENSG00000099377,ENSG00000169902,ENSG00000169180,ENSG00000178038,ENSG00000175115,ENSG00000180549,ENSG00000178809,ENSG00000179409,ENSG00000132906,ENSG00000129353,ENSG00000151640,ENSG00000242485,ENSG00000188747,ENSG00000215252,ENSG00000189060,ENSG00000196236,ENSG00000100197,ENSG00000198826,ENSG00000143702,ENSG00000116857,ENSG00000165802,ENSG00000177239,ENSG00000107317,ENSG00000119408,ENSG00000116786,ENSG00000176022,ENSG00000187134,ENSG00000242110,ENSG00000137497,ENSG00000103507,ENSG00000170291,ENSG00000160255,ENSG00000089177,ENSG00000100151,ENSG00000197355,ENSG00000170619,ENSG00000171130,ENSG00000206549,ENSG00000206127,ENSG00000037241,ENSG00000105397,ENSG00000072778,ENSG00000110801,ENSG00000175826,ENSG00000099785,ENSG00000180155,ENSG00000079459,ENSG00000030582,ENSG00000072818,ENSG00000108244,ENSG00000100075,ENSG00000100554,ENSG00000115216,ENSG00000119541,ENSG00000130312,ENSG00000133101,ENSG00000036448,ENSG00000110074,ENSG00000110063,ENSG00000037474,ENSG00000145545,ENSG00000145703,ENSG00000150782,ENSG00000156299,ENSG00000103335,ENSG00000145730,ENSG00000173930,ENSG00000103051,ENSG00000145284,ENSG00000180340,ENSG00000182372,ENSG00000182446,ENSG00000183066,ENSG00000184381,ENSG00000132507,ENSG00000146278,ENSG00000175920,ENSG00000197386,ENSG00000054179,ENSG00000140105,ENSG00000115306,ENSG00000197580,ENSG00000088038,ENSG00000197119,ENSG00000131778,ENSG00000118432,ENSG00000162398,ENSG00000176978,ENSG00000101019,ENSG00000101460,ENSG00000169914,ENSG00000189337,ENSG00000179593,ENSG00000132522,ENSG00000101307,ENSG00000050405,ENSG00000125388,ENSG00000186193,ENSG00000155926,ENSG00000223496,ENSG00000196526,ENSG00000133104,ENSG00000170906,ENSG00000184983,ENSG00000163956,ENSG00000070371,ENSG00000183048,ENSG00000178449,ENSG00000157335,ENSG00000145725,ENSG00000157322,ENSG00000103199,ENSG00000108599,ENSG00000112667,ENSG00000118961,ENSG00000123179,ENSG00000125124,ENSG00000128973,ENSG00000130508,ENSG00000135929,ENSG00000103227,ENSG00000242247,ENSG00000100266,ENSG00000053501,ENSG00000114650,ENSG00000144455,ENSG00000144580,ENSG00000153814,ENSG00000115073,ENSG00000160075,ENSG00000160183,ENSG00000165501,ENSG00000160072,ENSG00000130703,ENSG00000023892,ENSG00000105655,ENSG00000224051,ENSG00000135047,ENSG00000072210,ENSG00000165502,ENSG00000185963,ENSG00000196411,ENSG00000135541,ENSG00000169231,ENSG00000198931,ENSG00000215915,ENSG00000140455,ENSG00000123104,ENSG00000166428,ENSG00000106330,ENSG00000133794,ENSG00000092108,ENSG00000183621,ENSG00000119227,ENSG00000169994,ENSG00000144021,ENSG00000140374,ENSG00000188603,ENSG00000140386,ENSG00000138085,ENSG00000083444,ENSG00000116688,ENSG00000123191,ENSG00000125912,ENSG00000103111,ENSG00000131013,ENSG00000136114,ENSG00000136573,ENSG00000069493,ENSG00000035664,ENSG00000105497,ENSG00000143951,ENSG00000145241,ENSG00000151498,ENSG00000213949,ENSG00000154447,ENSG00000156876,ENSG00000172954,ENSG00000184227,ENSG00000177465,ENSG00000175931,ENSG00000125611,ENSG00000184056,ENSG00000197766,ENSG00000119723,ENSG00000187097,ENSG00000120253,ENSG00000188186,ENSG00000107331,ENSG00000198276,ENSG00000108828,ENSG00000183605,ENSG00000146833,ENSG00000127914,ENSG00000101605,ENSG00000221838,ENSG00000198355,ENSG00000100243,ENSG00000125871,ENSG00000165416,ENSG00000136108,ENSG00000136100,ENSG00000107959,ENSG00000067057,ENSG00000187775,ENSG00000152492,ENSG00000198901,ENSG00000142185,ENSG00000128274,ENSG00000239713,ENSG00000100298,ENSG00000173744,ENSG00000221983,ENSG00000108219,ENSG00000071462,ENSG00000147813,ENSG00000101290,ENSG00000014641,ENSG00000085491,ENSG00000136250,ENSG00000122085,ENSG00000047188,ENSG00000090581,ENSG00000112685,ENSG00000118762,ENSG00000123610,ENSG00000125656,ENSG00000135074,ENSG00000135437,ENSG00000135932,ENSG00000135972,ENSG00000137806,ENSG00000138246,ENSG00000103671,ENSG00000138801,ENSG00000140941,ENSG00000145817,ENSG00000146085,ENSG00000149084,ENSG00000152904,ENSG00000159733,ENSG00000072736,ENSG00000059145,ENSG00000169413,ENSG00000156239,ENSG00000103264,ENSG00000213186,ENSG00000010327,ENSG00000019169,ENSG00000181240,ENSG00000014257,ENSG00000180011,ENSG00000176658,ENSG00000241839,ENSG00000187446,ENSG00000214274,ENSG00000031691,ENSG00000113971,ENSG00000140988,ENSG00000111897,ENSG00000103275,ENSG00000072310,ENSG00000197728,ENSG00000113810,ENSG00000162885,ENSG00000123689,ENSG00000116711,ENSG00000148296,ENSG00000165637,ENSG00000187742,ENSG00000120696,ENSG00000051180,ENSG00000089169,ENSG00000118785,ENSG00000171444,ENSG00000064270,ENSG00000112701,ENSG00000048342,ENSG00000126214,ENSG00000198431,ENSG00000140678,ENSG00000006042,ENSG00000027847,ENSG00000108587,ENSG00000110435,ENSG00000110917,ENSG00000127191,ENSG00000127554,ENSG00000127561,ENSG00000134905,ENSG00000108578,ENSG00000100726,ENSG00000101216,ENSG00000152642,ENSG00000164078,ENSG00000168291,ENSG00000175581,ENSG00000130270,ENSG00000213995,ENSG00000175567,ENSG00000173960,ENSG00000177096,ENSG00000145982,ENSG00000136758,ENSG00000176390,ENSG00000180061,ENSG00000180089,ENSG00000178878,ENSG00000013810,ENSG00000100311,ENSG00000184840,ENSG00000100321,ENSG00000178467,ENSG00000143811,ENSG00000164938,ENSG00000060762,ENSG00000112110,ENSG00000117226,ENSG00000165716,ENSG00000030066,ENSG00000137265,ENSG00000146453,ENSG00000124356,ENSG00000171766,ENSG00000063854,ENSG00000141519,ENSG00000132305,ENSG00000187535,ENSG00000214113,ENSG00000163013,ENSG00000166796,ENSG00000134571,ENSG00000134333,ENSG00000074219,ENSG00000116127,ENSG00000099940,ENSG00000103966,ENSG00000105193,ENSG00000241973,ENSG00000135114,ENSG00000100034,ENSG00000113273,ENSG00000055955,ENSG00000160410,ENSG00000163755,ENSG00000167671,ENSG00000213203,ENSG00000170889,ENSG00000171928,ENSG00000171067,ENSG00000100285,ENSG00000176720,ENSG00000177628,ENSG00000179632,ENSG00000189266,ENSG00000108384,ENSG00000168807,ENSG00000163754,ENSG00000213533,ENSG00000143537,ENSG00000135124,ENSG00000160803,ENSG00000132718,ENSG00000163131,ENSG00000131042,ENSG00000142330,ENSG00000165219,ENSG00000108262,ENSG00000205560,ENSG00000197930,ENSG00000090905,ENSG00000183773,ENSG00000239282,ENSG00000100288,ENSG00000100330,ENSG00000168237,ENSG00000183597,ENSG00000188529,ENSG00000069869,ENSG00000167447,ENSG00000134825,ENSG00000130489,ENSG00000029725,ENSG00000186204,ENSG00000126215,ENSG00000167965,ENSG00000233927,ENSG00000264364,ENSG00000133027,ENSG00000136371,ENSG00000159111,ENSG00000173917,ENSG00000076685,ENSG00000215717,ENSG00000166275,ENSG00000214435,ENSG00000040487,ENSG00000137261,ENSG00000002919,ENSG00000108465	PLA2G15,MEFV,CCDC92,MAPK3,GAS8,SPG7,DPEP3,CCT8,RHPN1,ATP6V0D1,BDH2,COX11,ANKRD11,RPL13,PTDSS2,CD164,B4GALNT4,BOLA2,ZDHHC1,TCAIM,PRMT7,SPIRE2,CHMP1A,CDCA7L,GDPD3,PLA2G4B,FAM65A,HRAS,RNH1,DUS2,DBNDD1,SPATA33,GGCX,CEP85,PMS2,WRAP73,DYNC1LI1,MAT2A,CCZ1B,STX4,PLA2G16,TRAPPC12,BAIAP3,CCZ1,ADI1,SUMF2,MTRF1L,MUTYH,HLA-DRB5,PADI2,CROCC,MAPRE1,HLA-C,CLSTN1,ZBTB48,RTN3,SELO,QPRT,CHCHD2,ZDHHC4,ATL3,IFITM3,DENND6B,NECAP2,HLA-B,FAM213B,PLEKHG5,PHKG1,ACP5,SELL,IER3,POU5F1,HLA-F,GDE1,GRPEL1,S100A11,RETSAT,RPN1,ATP6V1G2,RNF187,MLC1,HLA-DQA1,PRDX6,DMPK,TRIM38,ANKLE2,HLA-DRB1,MAP4,SERPINC1,SCYL3,TDRKH,MRPL9,ARRDC1,HLA-DMA,PSMB9,TAP2,HLA-DQA2,HLA-DQB1,NOTCH4,FKBPL,SKIV2L,HSPA1B,CLIC1,DDAH2,CSNK2B,BAG6,PRRC2A,AIF1,FLOT1,TRIM27,OCIAD1,BTBD6,CCHCR1,HLA-A,PNPLA7,HLA-DOB,HLA-DQB2,C4A,SPINK8,HLA-DPB1,CYP21A2,HLA-G,NME6,AP3B2,VARS2,ZNF205,SGTA,FTSJ2,IDUA,ESYT2,WSB1,RPL8,DGKQ,RGL4,FTCD,S100B,TSNARE1,SPNS1,GAK,NEU4,SH2B1,TUFM,POLR2L,AATK,EIF3C,PIDD1,SRR,ARHGEF10,ZNF34,PCNT,FGFR1OP,VPS28,PSPH,ATXN2L,SULT1A1,SULT1A2,GPER1,CD151,PRMT2,MCM3AP,LSS,KSR1,MYL5,WDR60,MAD1L1,C17orf89,TRIM26,FIGNL1,RNASET2,RPS6KA2,EPS8L2,ADAP1,RPS5,DGAT1,RPAP3,COPB1,PSMB1,ASB1,PI4K2B,SECTM1,AMT,PDXK,CSTB,CMBL,MICALL2,AKR1E2,PEX6,RBFA,NAGPA,D2HGDH,NCL,SHMT1,RNF144A,CSNK1D,TMC8,RPH3AL,LGALS9C,UBA7,HYAL3,ARL17A,PARD6G,C6orf120,ACSL5,IRF5,GNMT,RABEPK,LST1,FAHD1,MSLN,COL23A1,OSBPL6,HM13,NSF,ALKBH5,ARGLU1,SMCR8,SAR1B,PPP6C,ATP9B,VPS53,ARL17B,SLC48A1,EXOC3,ANAPC4,CLP1,RASA4B,TRIM16L,TBC1D2,DOC2B,MAP2K5,GOLGA3,PYGB,TPD52L2,TRAP1,PPP2R3C,MFGE8,MAEA,FAM134B,VAMP5,MZT2A,SNAP47,SPTBN5,CRIPAK,SPECC1L,ALG12,OPRL1,B7RP1,RNF13,PASK,CDC16,TPPP,SCCPDH,STMN3,EVI5,DDX31,S100PBP,BAK1,HSD17B8,PSMB8,ZKSCAN3,INSC,CARS,ZDHHC20,BET1L,CRELD2,NAA60,PWP1,RPS18,DOCK8,MAN2B1,PSMD13,MUC20,TRAPPC4,FAM20A,ARFRP1,TCN2,BIRC7,TFG,TUBGCP6,ABCA7,CNN2,SDHA,COPS3,FN3KRP,SMG9,FAM21A,IFNGR2,FSTL1,PRELID1,GUSB,DCXR,FASN,ASPSCR1,LRRC45,ASL,RPTOR,CLTB,CHST13,PARL,RNF40,SPATA32,FUT10,NME1,BAG5,PES1,RPL12,IRF6,SLC2A8,ARHGEF7,PRKCZ,RABGEF1,ITSN1,MICU2,CLCN7,LRRFIP1,NME1-NME2,VKORC1,CRCP,WDR4,TDRD9,PLEKHM1,EFTUD2,DIXDC1,VKORC1L1,MRPL36,TMEM50B,POLR2E,ACSF3,BORA,ALG1L,VASH1,MRPL28,PMM1,NME4,DECR2,FAAH,ANGEL1,HBZ,CAPG,TCIRG1,MYRF,FADS2,WDR24,GSDMA,BANF1,SNX32,CTSW,GRINA,NDUFS8,MTG1,PLEC,PARP10,SMDT1,SIVA1,ZNF354A,MMP25,COL18A1,XRCC6,MPHOSPH8,SDCCAG8,SLC35A1,ECHDC2,CARD9,DNLZ,PPIE,TMEM50A,CAMKMT,NT5M,WDR45B,INF2,MPRIP,HOOK2,RDH13,FLYWCH1,NSUN4,ANKRD13D,GSDMD,SPRN,RAB40C,CUL2,NLRP2,AKT1,TTI2,UBE2F,GCDH,GSTM2,GSTM5,GSTM3,GSAP,PLCB2,MGRN1,RASA4,RAPGEF2,POLA2,IQGAP1,SPATA5,CCDC146,TRAPPC10,POLR3K,IL15,PRDX2,ANKRD27,GSTM1,GRHPR,PAM16,FAXDC2,PPP2R1A,SEC16A,LARP1,ENOSF1,TAP1,ARC,CES1,CYB5R1,CISD1,FAM21C,SLC38A10,FGD3,CENPP,IRS2,REEP5,TRIM5,KRTAP5-1,RPL14,CDIP1,ATG4B,FBXO10,POR,CNIH4,SRP19,MVK,NMRAL1,PDCD5,HMOX2,CIB1,RABAC1,PRSS16,LEPRE1,GOT2,ATP6V1E1,TRIM37,NLRC5,PIK3R3,A1BG,PRDX5,GALNS,ARHGEF19,ASB6,ARL14EP,TMED6,TMEM141,ADH5,FN3K,GAA,FBXW5,SERPINF2,NAPG,KRT79,RPS6KA4,MEN1,C2CD2L,COL9A3,ATP9A,KLHL17,PEX14,CEACAM3,KIAA0753,CD55,VPS45,LDLRAP1,EIF6,ECE1,UPF3A,C9orf89,NUDT2,PDK1,GPRC5C,DDX17,AGPAT6,CDC42,GRAMD4,SMPD4,NFATC1,TKT,PLEKHJ1,A3GALT2,TMED1,MIF,ST13,CHPT1,TP53I3,AP1M2,CCDC134,DRAM1,CRISPLD2,NBN,KCTD7,LRGUK,HPD,UBAP1,HSD3B7,TPST1,XPO6,ALS2CL,PACS1,FUT7,TRIM73,GEMIN4,CASP9,SLC44A2,DPYSL4,MRPL20,NOXA1,GOLGA8B,H1F0,XPNPEP3,CYP2D6,ARHGAP11A,CEP170,TMEM9,NSMF,MAN1B1,PTGDS,NEK6,PLEKHM2,B3GALT6,AKR1C1,AMACR,NUMA1,BCKDK,ELP5,ITGB2,KIF16B,PICK1,UAP1L1,COMMD5,ATP6V0E2,PRSS50,GOLGA8O,RPL26L1,TYK2,ACADVL,PSMD9,CTDNEP1,MARCH2,LYNX1,FDFT1,GRN,ACAP1,KRT23,SLC25A1,ATP6V1D,NRBP1,VPS4B,MRPL34,CCNA1,MYOM2,FOXRED1,DCPS,NSUN2,SRD5A1,IQGAP2,IL18,TIAM1,PIEZO1,PAM,SLCO4C1,COG4,SCD5,FZD2,CLN8,NPLOC4,WBP2NL,PLA2G6,EIF5A,PNRC1,DOK7,HTT,ENTPD2,WARS,SPTBN1,BCO2,CNOT3,SLC25A29,CHD1L,CNR1,C1orf177,DPP7,UQCC1,MAP1LC3A,OTUD3,KAZN,ALOX15B,GPS2,SIRPB1,LIMA1,GRK4,SAPCD2,SLA,EXOSC6,AFAP1,SPG20,NDUFA3,NDUFA6,LRPAP1,CLTCL1,SLC25A10,COX14,CLEC18C,PPIP5K2,CLEC18A,ZNF500,AKAP10,DNPH1,C2orf43,EBPL,BBS2,CLN6,PXDN,CYP27A1,LMF1,ARFGAP3,PACSIN2,USE1,SCAP,SUMF1,RQCD1,JAZF1,ACTR1B,SSU72,TMPRSS3,LRR1,ATAD3B,OSBPL2,DEF6,ISYNA1,CPTP,CTSL,ALDH3A2,RPL36AL,BICD2,EPHB4,AHI1,THBS3,APRT,ATAD3C,USP3,ITPR2,PLD4,MOSPD3,ARNTL,SCFD1,ZNF438,PIGZ,MYO7B,CIAO1,ETFA,CLN3,SCAPER,ATRAID,PLOD1,MFN2,ATP7B,NCLN,MON1B,PPIL4,THSD1,BLK,CLEC2D,DAPK2,ZNF175,WDPCP,CENPC,ACAD8,ITGA1,SH3RF1,SASS6,LCLAT1,ACOT1,ACOT4,UBE2O,CHCHD5,VPS33B,CFD,COQ6,ENTPD5,NUP43,LAMTOR4,ABCA2,UCKL1,VAT1,SFXN4,TRIM4,AKAP9,MYOM1,AP4M1,PIM3,CYB5R3,MGME1,SUGT1,CKAP2,VPS36,PITRM1,PFKP,DNAH17,CCDC50,PRC1,TRPM2,A4GALT,APOBEC3G,APOBEC3H,AGFG1,UBA52,TSPAN14,WBSCR22,NAPRT,CDS2,MDH1,SLC25A24,AOAH,MTERF4,YTHDC2,GNPTG,EXOC2,PKD2,TNFAIP6,CLPP,ADAM19,RDH5,CAB39,MRPS9,NDUFAF1,DNAJC13,TRIP4,PAPSS1,MAP1LC3B,YIPF5,MUT,HSD17B12,GGPS1,ZFYVE28,NFATC3,UNKL,RNASE6,N6AMT1,FBXO31,TRIM59,STAB1,MARCO,SLC25A41,ACPP,ZADH2,MYO1D,PLEKHO2,CHP1,ANG,CENPQ,NPHP3,RPS2,SERINC1,UBE2I,SREBF1,RPS26,SMC4,B3GALNT2,G0S2,PLA2G4A,SURF6,VDAC2,SECISBP2,KBTBD7,RAD51,RPH3A,SPP1,MCC,ATP2C2,SENP6,CC2D2A,KLC1,TXNRD1,ITGAX,TMEM98,B4GALT7,GOSR1,PDHX,MLEC,TRAF2,GFER,SYNGR3,CARS2,BLMH,TELO2,GMEB2,GPD1L,MST1R,PDHB,MRPL48,ATP8B3,CARKD,UCP2,UBXN2A,FAM109B,FARS2,YME1L1,CRLF3,TMEM150B,TMEM86B,APOLD1,TACC3,PDGFB,TMED9,SYNGR1,P4HTM,PYCR2,TP53INP1,MPC1,MRPL18,GBP3,FAM69B,NUP160,IRF4,PNLDC1,STAMBP,GATM,HAGH,CCDC40,IMMT,IFT140,LYRM4,FBXO41,LDHC,MYBPC3,LDHA,TEAD2,ALMS1,SNAP29,EHD4,RPS16,PI4KA,OASL,PPM1F,ARSB,ITIH4,SHKBP1,HPS3,UBXN6,GIMAP1,RPS9,TVP23B,C11orf24,NEFH,BOK,GBA,MAF1,PNRC2,RAD51C,SNTB2,GYG1,TMEM110,ADAM15,P2RX4,UBQLN4,SYT11,CTSS,LILRB2,CAPN10,GAPVD1,GIT1,CPT1B,ERO1L,TNRC6A,AIFM3,GATSL3,CHKB,MTMR3,GLYCTK,TANGO2,SRSF10,NEDD4,SMG8,TMEM258,SCO2,RABEP1,CYP4F12,XRCC3,MLST8,RPS28,DYNLL2,PEMT,MTHFS,MRPL10,HOXB2,NT5C2,TMEM167B,C10orf32,AS3MT,PQLC2,KIAA0319,SNX11,CDK5RAP3	1689	3568	ENSG00000049245,ENSG00000083444,ENSG00000011021,ENSG00000116688,ENSG00000054523,ENSG00000116213,ENSG00000142632,ENSG00000160075,ENSG00000162461,ENSG00000160072,ENSG00000188976,ENSG00000171621,ENSG00000132906,ENSG00000242485,ENSG00000116237,ENSG00000224051,ENSG00000187961,ENSG00000116661,ENSG00000142655,ENSG00000198793,ENSG00000179051,ENSG00000159339,ENSG00000117115,ENSG00000117118,ENSG00000058453,ENSG00000116786,ENSG00000189337,ENSG00000175206,ENSG00000177000,ENSG00000116663,ENSG00000132879,ENSG00000130940,ENSG00000171603,ENSG00000142583,ENSG00000204859,ENSG00000215788,ENSG00000158286,ENSG00000069424,ENSG00000131697,ENSG00000116198,ENSG00000067606,ENSG00000197785,ENSG00000215915,ENSG00000176022,ENSG00000188157,ENSG00000187608,ENSG00000160087,ENSG00000157191,ENSG00000157870,ENSG00000116288,ENSG00000197530,ENSG00000171680,ENSG00000049239,ENSG00000053371,ENSG00000130695,ENSG00000130766,ENSG00000126698,ENSG00000116353,ENSG00000090020,ENSG00000090432,ENSG00000162511,ENSG00000090686,ENSG00000142784,ENSG00000173436,ENSG00000189266,ENSG00000130770,ENSG00000162512,ENSG00000159023,ENSG00000117682,ENSG00000162482,ENSG00000183386,ENSG00000204084,ENSG00000163874,ENSG00000116871,ENSG00000126067,ENSG00000116497,ENSG00000162521,ENSG00000198492,ENSG00000204160,ENSG00000060642,ENSG00000157978,ENSG00000183726,ENSG00000001460,ENSG00000179163,ENSG00000133216,ENSG00000142798,ENSG00000117298,ENSG00000158825,ENSG00000169914,ENSG00000040487,ENSG00000159423,ENSG00000070831,ENSG00000134644,ENSG00000244038,ENSG00000188529,ENSG00000127463,ENSG00000076864,ENSG00000142765,ENSG00000184389,ENSG00000158195,ENSG00000116704,ENSG00000117385,ENSG00000117480,ENSG00000132768,ENSG00000117461,ENSG00000117450,ENSG00000169174,ENSG00000043514,ENSG00000162434,ENSG00000116729,ENSG00000078618,ENSG00000116221,ENSG00000116157,ENSG00000254685,ENSG00000116761,ENSG00000118473,ENSG00000134709,ENSG00000184292,ENSG00000162600,ENSG00000162407,ENSG00000162398,ENSG00000162396,ENSG00000116171,ENSG00000121310,ENSG00000117862,ENSG00000162368,ENSG00000123473,ENSG00000079277,ENSG00000085998,ENSG00000117448,ENSG00000132781,ENSG00000126107,ENSG00000127125,ENSG00000171793,ENSG00000164002,ENSG00000049089,ENSG00000084073,ENSG00000084072,ENSG00000090621,ENSG00000168653,ENSG00000162433,ENSG00000185104,ENSG00000142937,ENSG00000131238,ENSG00000117481,ENSG00000215883,ENSG00000117410,ENSG00000132128,ENSG00000213625,ENSG00000116874,ENSG00000213366,ENSG00000131791,ENSG00000116337,ENSG00000134201,ENSG00000134202,ENSG00000134248,ENSG00000137942,ENSG00000153904,ENSG00000156171,ENSG00000156876,ENSG00000162627,ENSG00000134184,ENSG00000117262,ENSG00000183291,ENSG00000184005,ENSG00000197147,ENSG00000186141,ENSG00000171492,ENSG00000117155,ENSG00000215717,ENSG00000154027,ENSG00000162777,ENSG00000134242,ENSG00000079335,ENSG00000131778,ENSG00000178104,ENSG00000198019,ENSG00000188610,ENSG00000092621,ENSG00000116830,ENSG00000163349,ENSG00000134262,ENSG00000116793,ENSG00000064703,ENSG00000116473,ENSG00000085465,ENSG00000143093,ENSG00000168765,ENSG00000134222,ENSG00000116299,ENSG00000134215,ENSG00000198890,ENSG00000162694,ENSG00000117620,ENSG00000188641,ENSG00000117528,ENSG00000117500,ENSG00000154511,ENSG00000067208,ENSG00000069712,ENSG00000162654,ENSG00000117226,ENSG00000142867,ENSG00000117151,ENSG00000117054,ENSG00000134247,ENSG00000188761,ENSG00000116791,ENSG00000134255,ENSG00000085491,ENSG00000162836,ENSG00000097033,ENSG00000122477,ENSG00000163191,ENSG00000143387,ENSG00000143442,ENSG00000143457,ENSG00000143543,ENSG00000160678,ENSG00000162736,ENSG00000163468,ENSG00000177628,ENSG00000143575,ENSG00000160752,ENSG00000143537,ENSG00000143314,ENSG00000198715,ENSG00000198837,ENSG00000198952,ENSG00000122218,ENSG00000143318,ENSG00000143315,ENSG00000158710,ENSG00000213088,ENSG00000163568,ENSG00000163563,ENSG00000163554,ENSG00000158488,ENSG00000158485,ENSG00000132694,ENSG00000163382,ENSG00000160783,ENSG00000196189,ENSG00000160789,ENSG00000160803,ENSG00000132718,ENSG00000173171,ENSG00000169231,ENSG00000143515,ENSG00000143549,ENSG00000143578,ENSG00000143570,ENSG00000143553,ENSG00000189171,ENSG00000188015,ENSG00000163221,ENSG00000163220,ENSG00000159445,ENSG00000182134,ENSG00000143436,ENSG00000159352,ENSG00000213190,ENSG00000163141,ENSG00000163131,ENSG00000143384,ENSG00000143382,ENSG00000143369,ENSG00000136631,ENSG00000159164,ENSG00000184678,ENSG00000150337,ENSG00000163472,ENSG00000160691,ENSG00000143320,ENSG00000185499,ENSG00000143554,ENSG00000116741,ENSG00000188404,ENSG00000117533,ENSG00000118200,ENSG00000152061,ENSG00000132196,ENSG00000133048,ENSG00000133055,ENSG00000135823,ENSG00000135838,ENSG00000135862,ENSG00000143195,ENSG00000143847,ENSG00000158869,ENSG00000162704,ENSG00000176393,ENSG00000143344,ENSG00000120341,ENSG00000143851,ENSG00000116406,ENSG00000117592,ENSG00000163531,ENSG00000143149,ENSG00000158711,ENSG00000196188,ENSG00000163435,ENSG00000198756,ENSG00000198929,ENSG00000196352,ENSG00000117280,ENSG00000133056,ENSG00000133063,ENSG00000163485,ENSG00000159348,ENSG00000133067,ENSG00000116857,ENSG00000162630,ENSG00000090104,ENSG00000116711,ENSG00000116679,ENSG00000135828,ENSG00000116260,ENSG00000057252,ENSG00000186283,ENSG00000116161,ENSG00000117601,ENSG00000094975,ENSG00000135845,ENSG00000076258,ENSG00000120370,ENSG00000000457,ENSG00000198734,ENSG00000117475,ENSG00000143156,ENSG00000143198,ENSG00000118217,ENSG00000143252,ENSG00000158882,ENSG00000158864,ENSG00000143162,ENSG00000122188,ENSG00000116698,ENSG00000143322,ENSG00000158887,ENSG00000162747,ENSG00000077157,ENSG00000130508,ENSG00000134313,ENSG00000066027,ENSG00000151779,ENSG00000152904,ENSG00000153187,ENSG00000154429,ENSG00000162909,ENSG00000168159,ENSG00000172059,ENSG00000173409,ENSG00000143740,ENSG00000143753,ENSG00000151692,ENSG00000171853,ENSG00000182551,ENSG00000162711,ENSG00000154305,ENSG00000143811,ENSG00000153207,ENSG00000143653,ENSG00000035687,ENSG00000054282,ENSG00000143702,ENSG00000198626,ENSG00000119285,ENSG00000077585,ENSG00000162885,ENSG00000168275,ENSG00000162946,ENSG00000116918,ENSG00000181873,ENSG00000163050,ENSG00000143799,ENSG00000196187,ENSG00000186205,ENSG00000117791,ENSG00000067704,ENSG00000136628,ENSG00000162769,ENSG00000117697,ENSG00000123684,ENSG00000117595,ENSG00000123689,ENSG00000079785,ENSG00000143870,ENSG00000134324,ENSG00000143772,ENSG00000185420,ENSG00000143771,ENSG00000116977,ENSG00000162813,ENSG00000003509,ENSG00000055332,ENSG00000084764,ENSG00000115216,ENSG00000115234,ENSG00000115841,ENSG00000115902,ENSG00000116062,ENSG00000118961,ENSG00000115129,ENSG00000138018,ENSG00000138030,ENSG00000138031,ENSG00000138095,ENSG00000085760,ENSG00000116016,ENSG00000084774,ENSG00000084733,ENSG00000084734,ENSG00000143951,ENSG00000152154,ENSG00000152527,ENSG00000157856,ENSG00000162878,ENSG00000162882,ENSG00000163171,ENSG00000171103,ENSG00000250565,ENSG00000118960,ENSG00000170340,ENSG00000171132,ENSG00000172954,ENSG00000173960,ENSG00000158089,ENSG00000179833,ENSG00000115310,ENSG00000055917,ENSG00000115828,ENSG00000115306,ENSG00000143919,ENSG00000119787,ENSG00000115825,ENSG00000138092,ENSG00000115884,ENSG00000115484,ENSG00000213639,ENSG00000115138,ENSG00000152689,ENSG00000218739,ENSG00000183023,ENSG00000115970,ENSG00000180398,ENSG00000115904,ENSG00000163214,ENSG00000028116,ENSG00000014641,ENSG00000138061,ENSG00000138085,ENSG00000003137,ENSG00000040933,ENSG00000115325,ENSG00000115486,ENSG00000115956,ENSG00000116096,ENSG00000239305,ENSG00000119147,ENSG00000135631,ENSG00000135972,ENSG00000115523,ENSG00000042493,ENSG00000114956,ENSG00000071073,ENSG00000144043,ENSG00000152284,ENSG00000115652,ENSG00000153214,ENSG00000153574,ENSG00000115073,ENSG00000158411,ENSG00000159399,ENSG00000042445,ENSG00000163586,ENSG00000169679,ENSG00000168906,ENSG00000168899,ENSG00000135968,ENSG00000172005,ENSG00000175874,ENSG00000125611,ENSG00000198380,ENSG00000135622,ENSG00000204843,ENSG00000011523,ENSG00000144182,ENSG00000163541,ENSG00000065911,ENSG00000124356,ENSG00000196975,ENSG00000114978,ENSG00000152291,ENSG00000144218,ENSG00000169599,ENSG00000132305,ENSG00000186281,ENSG00000115561,ENSG00000144021,ENSG00000163013,ENSG00000068615,ENSG00000125630,ENSG00000124357,ENSG00000116127,ENSG00000072135,ENSG00000082146,ENSG00000123609,ENSG00000123610,ENSG00000125629,ENSG00000241399,ENSG00000136720,ENSG00000136732,ENSG00000138398,ENSG00000115091,ENSG00000115267,ENSG00000115112,ENSG00000115290,ENSG00000081320,ENSG00000077232,ENSG00000082258,ENSG00000115866,ENSG00000018510,ENSG00000115919,ENSG00000144231,ENSG00000144320,ENSG00000152082,ENSG00000152128,ENSG00000154518,ENSG00000162972,ENSG00000075884,ENSG00000115159,ENSG00000173272,ENSG00000172878,ENSG00000136717,ENSG00000136002,ENSG00000019169,ENSG00000071967,ENSG00000128699,ENSG00000072163,ENSG00000188452,ENSG00000128683,ENSG00000064012,ENSG00000198130,ENSG00000061676,ENSG00000144283,ENSG00000079156,ENSG00000152256,ENSG00000115339,ENSG00000115107,ENSG00000152127,ENSG00000136699,ENSG00000170035,ENSG00000064989,ENSG00000163510,ENSG00000152102,ENSG00000073737,ENSG00000138399,ENSG00000173559,ENSG00000115839,ENSG00000169994,ENSG00000169554,ENSG00000196141,ENSG00000018280,ENSG00000115457,ENSG00000138363,ENSG00000118246,ENSG00000072756,ENSG00000130414,ENSG00000134108,ENSG00000134109,ENSG00000135900,ENSG00000135905,ENSG00000135929,ENSG00000135932,ENSG00000138376,ENSG00000006607,ENSG00000077044,ENSG00000003393,ENSG00000115020,ENSG00000036257,ENSG00000065802,ENSG00000144455,ENSG00000144580,ENSG00000123992,ENSG00000127838,ENSG00000146205,ENSG00000116106,ENSG00000116120,ENSG00000156966,ENSG00000156973,ENSG00000144589,ENSG00000163464,ENSG00000163466,ENSG00000054356,ENSG00000163521,ENSG00000169047,ENSG00000176720,ENSG00000180902,ENSG00000115053,ENSG00000180871,ENSG00000204099,ENSG00000163516,ENSG00000135916,ENSG00000178562,ENSG00000115414,ENSG00000123983,ENSG00000115687,ENSG00000115677,ENSG00000142330,ENSG00000124831,ENSG00000135912,ENSG00000152056,ENSG00000168397,ENSG00000198925,ENSG00000173744,ENSG00000168918,ENSG00000135926,ENSG00000135919,ENSG00000178385,ENSG00000184182,ENSG00000168385,ENSG00000122085,ENSG00000114857,ENSG00000114166,ENSG00000075914,ENSG00000144635,ENSG00000144791,ENSG00000151092,ENSG00000152642,ENSG00000154743,ENSG00000154814,ENSG00000144554,ENSG00000157014,ENSG00000121807,ENSG00000160791,ENSG00000163812,ENSG00000170876,ENSG00000171135,ENSG00000174748,ENSG00000244607,ENSG00000178038,ENSG00000114745,ENSG00000170275,ENSG00000131373,ENSG00000182606,ENSG00000131378,ENSG00000134077,ENSG00000179152,ENSG00000131386,ENSG00000168036,ENSG00000168028,ENSG00000197548,ENSG00000168329,ENSG00000131370,ENSG00000156990,ENSG00000156983,ENSG00000211456,ENSG00000188846,ENSG00000206560,ENSG00000011198,ENSG00000214021,ENSG00000181061,ENSG00000144559,ENSG00000011376,ENSG00000183873,ENSG00000170248,ENSG00000160796,ENSG00000206549,ENSG00000154813,ENSG00000187091,ENSG00000254999,ENSG00000004838,ENSG00000114268,ENSG00000114354,ENSG00000083937,ENSG00000080819,ENSG00000114446,ENSG00000114650,ENSG00000055955,ENSG00000144827,ENSG00000145020,ENSG00000213672,ENSG00000163507,ENSG00000163681,ENSG00000163933,ENSG00000213689,ENSG00000164078,ENSG00000168291,ENSG00000174839,ENSG00000010327,ENSG00000114353,ENSG00000114439,ENSG00000164053,ENSG00000178537,ENSG00000182179,ENSG00000186792,ENSG00000163947,ENSG00000178467,ENSG00000182504,ENSG00000144741,ENSG00000213533,ENSG00000168297,ENSG00000047849,ENSG00000198919,ENSG00000196776,ENSG00000163378,ENSG00000178700,ENSG00000169379,ENSG00000184500,ENSG00000180376,ENSG00000178252,ENSG00000225697,ENSG00000172037,ENSG00000168237,ENSG00000163931,ENSG00000114738,ENSG00000067560,ENSG00000114735,ENSG00000229453,ENSG00000172113,ENSG00000090097,ENSG00000138459,ENSG00000113811,ENSG00000172340,ENSG00000114779,ENSG00000136068,ENSG00000145050,ENSG00000173402,ENSG00000114902,ENSG00000176095,ENSG00000114491,ENSG00000114626,ENSG00000114520,ENSG00000138246,ENSG00000138463,ENSG00000091527,ENSG00000114850,ENSG00000074416,ENSG00000114125,ENSG00000155893,ENSG00000163389,ENSG00000163430,ENSG00000163755,ENSG00000144909,ENSG00000163902,ENSG00000163913,ENSG00000169860,ENSG00000169313,ENSG00000175040,ENSG00000213186,ENSG00000173226,ENSG00000177646,ENSG00000180767,ENSG00000172780,ENSG00000180353,ENSG00000181804,ENSG00000181788,ENSG00000014257,ENSG00000158163,ENSG00000182923,ENSG00000120756,ENSG00000163833,ENSG00000113971,ENSG00000163864,ENSG00000163754,ENSG00000082996,ENSG00000114030,ENSG00000114631,ENSG00000188313,ENSG00000196455,ENSG00000113810,ENSG00000138496,ENSG00000163607,ENSG00000172765,ENSG00000168917,ENSG00000144895,ENSG00000163590,ENSG00000173193,ENSG00000113845,ENSG00000198843,ENSG00000114054,ENSG00000120742,ENSG00000121578,ENSG00000114098,ENSG00000151576,ENSG00000189366,ENSG00000073849,ENSG00000113790,ENSG00000127415,ENSG00000087274,ENSG00000109519,ENSG00000041802,ENSG00000078070,ENSG00000145214,ENSG00000013288,ENSG00000159733,ENSG00000043093,ENSG00000161203,ENSG00000163536,ENSG00000163958,ENSG00000163964,ENSG00000145016,ENSG00000163975,ENSG00000163993,ENSG00000090316,ENSG00000168924,ENSG00000173950,ENSG00000175166,ENSG00000180370,ENSG00000178950,ENSG00000180834,ENSG00000161202,ENSG00000176597,ENSG00000163961,ENSG00000179979,ENSG00000175193,ENSG00000013810,ENSG00000174004,ENSG00000182580,ENSG00000175920,ENSG00000075711,ENSG00000163584,ENSG00000197386,ENSG00000198836,ENSG00000185049,ENSG00000161267,ENSG00000152492,ENSG00000125388,ENSG00000127418,ENSG00000215375,ENSG00000132405,ENSG00000174007,ENSG00000168824,ENSG00000156931,ENSG00000196526,ENSG00000119227,ENSG00000176945,ENSG00000171109,ENSG00000163956,ENSG00000145012,ENSG00000184203,ENSG00000002587,ENSG00000002549,ENSG00000118762,ENSG00000118777,ENSG00000118804,ENSG00000123739,ENSG00000109805,ENSG00000078140,ENSG00000078177,ENSG00000128039,ENSG00000138642,ENSG00000138670,ENSG00000014824,ENSG00000038210,ENSG00000109743,ENSG00000138794,ENSG00000138801,ENSG00000145241,ENSG00000145246,ENSG00000138660,ENSG00000151552,ENSG00000151806,ENSG00000138744,ENSG00000163281,ENSG00000163631,ENSG00000197894,ENSG00000164039,ENSG00000164089,ENSG00000047365,ENSG00000173597,ENSG00000174749,ENSG00000173085,ENSG00000033178,ENSG00000169288,ENSG00000145284,ENSG00000109814,ENSG00000197888,ENSG00000163743,ENSG00000170509,ENSG00000145335,ENSG00000138698,ENSG00000174780,ENSG00000138777,ENSG00000198189,ENSG00000075539,ENSG00000169116,ENSG00000134851,ENSG00000109180,ENSG00000135605,ENSG00000124406,ENSG00000169299,ENSG00000118785,ENSG00000138639,ENSG00000109321,ENSG00000173083,ENSG00000163682,ENSG00000048342,ENSG00000152583,ENSG00000109689,ENSG00000109133,ENSG00000070190,ENSG00000109790,ENSG00000053900,ENSG00000250317,ENSG00000138768,ENSG00000163110,ENSG00000138678,ENSG00000077684,ENSG00000112941,ENSG00000059691,ENSG00000109756,ENSG00000038002,ENSG00000112992,ENSG00000037474,ENSG00000073578,ENSG00000145375,ENSG00000145545,ENSG00000150753,ENSG00000151014,ENSG00000151725,ENSG00000213949,ENSG00000188818,ENSG00000154124,ENSG00000154447,ENSG00000164111,ENSG00000164120,ENSG00000164136,ENSG00000164237,ENSG00000164342,ENSG00000154153,ENSG00000164305,ENSG00000113448,ENSG00000145425,ENSG00000129187,ENSG00000171368,ENSG00000145476,ENSG00000123737,ENSG00000242110,ENSG00000164125,ENSG00000095015,ENSG00000164144,ENSG00000133401,ENSG00000145555,ENSG00000171421,ENSG00000137601,ENSG00000109452,ENSG00000180104,ENSG00000109762,ENSG00000082074,ENSG00000129128,ENSG00000153130,ENSG00000085871,ENSG00000112964,ENSG00000047188,ENSG00000066583,ENSG00000197208,ENSG00000112874,ENSG00000113441,ENSG00000129596,ENSG00000132842,ENSG00000132846,ENSG00000134058,ENSG00000049860,ENSG00000112893,ENSG00000113273,ENSG00000113231,ENSG00000038427,ENSG00000053108,ENSG00000145703,ENSG00000145715,ENSG00000145780,ENSG00000152348,ENSG00000152495,ENSG00000186468,ENSG00000164251,ENSG00000164307,ENSG00000164331,ENSG00000158987,ENSG00000164902,ENSG00000170606,ENSG00000169567,ENSG00000145730,ENSG00000174136,ENSG00000173930,ENSG00000181104,ENSG00000113296,ENSG00000164209,ENSG00000198677,ENSG00000198961,ENSG00000164398,ENSG00000129625,ENSG00000173221,ENSG00000049883,ENSG00000205571,ENSG00000085231,ENSG00000123213,ENSG00000153113,ENSG00000123219,ENSG00000152700,ENSG00000171444,ENSG00000164904,ENSG00000157107,ENSG00000228716,ENSG00000164308,ENSG00000152359,ENSG00000243414,ENSG00000133835,ENSG00000164244,ENSG00000164181,ENSG00000175471,ENSG00000153037,ENSG00000145782,ENSG00000145675,ENSG00000085365,ENSG00000145725,ENSG00000027847,ENSG00000113312,ENSG00000113734,ENSG00000120318,ENSG00000120729,ENSG00000123643,ENSG00000131495,ENSG00000131507,ENSG00000134516,ENSG00000135074,ENSG00000070614,ENSG00000120306,ENSG00000113742,ENSG00000040275,ENSG00000145817,ENSG00000145882,ENSG00000146066,ENSG00000152705,ENSG00000113758,ENSG00000160867,ENSG00000164265,ENSG00000164574,ENSG00000164609,ENSG00000164615,ENSG00000169230,ENSG00000171604,ENSG00000169223,ENSG00000170458,ENSG00000044115,ENSG00000175416,ENSG00000135077,ENSG00000164466,ENSG00000145901,ENSG00000170271,ENSG00000131183,ENSG00000184840,ENSG00000184584,ENSG00000184347,ENSG00000155506,ENSG00000213523,ENSG00000197043,ENSG00000196743,ENSG00000120705,ENSG00000072571,ENSG00000133706,ENSG00000013561,ENSG00000164587,ENSG00000081791,ENSG00000113263,ENSG00000197948,ENSG00000120708,ENSG00000113552,ENSG00000176087,ENSG00000037241,ENSG00000113282,ENSG00000155508,ENSG00000177556,ENSG00000145860,ENSG00000113658,ENSG00000176049,ENSG00000112685,ENSG00000112812,ENSG00000124783,ENSG00000124788,ENSG00000127022,ENSG00000137275,ENSG00000124491,ENSG00000145996,ENSG00000158373,ENSG00000175309,ENSG00000137364,ENSG00000112294,ENSG00000145982,ENSG00000180596,ENSG00000176783,ENSG00000112137,ENSG00000079691,ENSG00000169131,ENSG00000161013,ENSG00000008083,ENSG00000047579,ENSG00000187566,ENSG00000111837,ENSG00000112343,ENSG00000204713,ENSG00000137261,ENSG00000112183,ENSG00000111846,ENSG00000239264,ENSG00000096696,ENSG00000124784,ENSG00000124588,ENSG00000170542,ENSG00000124535,ENSG00000112699,ENSG00000054598,ENSG00000137265,ENSG00000050767,ENSG00000188428,ENSG00000050748,ENSG00000124532,ENSG00000214113,ENSG00000204628,ENSG00000111843,ENSG00000145979,ENSG00000181315,ENSG00000124570,ENSG00000112062,ENSG00000204252,ENSG00000137331,ENSG00000204531,ENSG00000204642,ENSG00000213760,ENSG00000023892,ENSG00000196735,ENSG00000168394,ENSG00000198663,ENSG00000196126,ENSG00000064999,ENSG00000137409,ENSG00000096063,ENSG00000198755,ENSG00000196821,ENSG00000096433,ENSG00000030110,ENSG00000204209,ENSG00000204228,ENSG00000204248,ENSG00000204257,ENSG00000240065,ENSG00000204264,ENSG00000204267,ENSG00000237541,ENSG00000179344,ENSG00000198502,ENSG00000204301,ENSG00000204308,ENSG00000204315,ENSG00000204351,ENSG00000204388,ENSG00000213719,ENSG00000213722,ENSG00000204435,ENSG00000204463,ENSG00000204469,ENSG00000204472,ENSG00000204482,ENSG00000204498,ENSG00000204525,ENSG00000137312,ENSG00000204619,ENSG00000189298,ENSG00000204287,ENSG00000204536,ENSG00000206503,ENSG00000241106,ENSG00000232629,ENSG00000231500,ENSG00000231389,ENSG00000244731,ENSG00000234745,ENSG00000231925,ENSG00000223865,ENSG00000231852,ENSG00000234127,ENSG00000204632,ENSG00000179165,ENSG00000137411,ENSG00000096060,ENSG00000255587,ENSG00000048544,ENSG00000081087,ENSG00000096092,ENSG00000112167,ENSG00000112667,ENSG00000112697,ENSG00000083097,ENSG00000112659,ENSG00000135318,ENSG00000146085,ENSG00000146192,ENSG00000146263,ENSG00000156535,ENSG00000124587,ENSG00000151914,ENSG00000135535,ENSG00000001561,ENSG00000146278,ENSG00000031691,ENSG00000185760,ENSG00000180113,ENSG00000119899,ENSG00000172469,ENSG00000171467,ENSG00000203797,ENSG00000085377,ENSG00000112249,ENSG00000014123,ENSG00000135341,ENSG00000025039,ENSG00000118432,ENSG00000164414,ENSG00000146242,ENSG00000164430,ENSG00000012660,ENSG00000180992,ENSG00000170734,ENSG00000124713,ENSG00000124615,ENSG00000124767,ENSG00000112290,ENSG00000157593,ENSG00000137225,ENSG00000118689,ENSG00000096006,ENSG00000135297,ENSG00000112701,ENSG00000170915,ENSG00000155085,ENSG00000112210,ENSG00000112640,ENSG00000146223,ENSG00000044090,ENSG00000198833,ENSG00000001036,ENSG00000111834,ENSG00000112306,ENSG00000131013,ENSG00000008018,ENSG00000118514,ENSG00000164877,ENSG00000026652,ENSG00000164506,ENSG00000177706,ENSG00000111817,ENSG00000079819,ENSG00000120253,ENSG00000111897,ENSG00000197461,ENSG00000185127,ENSG00000078269,ENSG00000197081,ENSG00000118520,ENSG00000197442,ENSG00000175048,ENSG00000118495,ENSG00000060762,ENSG00000198719,ENSG00000213066,ENSG00000112110,ENSG00000146425,ENSG00000130338,ENSG00000122335,ENSG00000091844,ENSG00000112031,ENSG00000131018,ENSG00000155906,ENSG00000112425,ENSG00000135541,ENSG00000112339,ENSG00000112299,ENSG00000079950,ENSG00000079931,ENSG00000146376,ENSG00000111885,ENSG00000130396,ENSG00000146453,ENSG00000164850,ENSG00000178199,ENSG00000135597,ENSG00000118507,ENSG00000026297,ENSG00000071242,ENSG00000093144,ENSG00000146426,ENSG00000105963,ENSG00000051620,ENSG00000135525,ENSG00000005020,ENSG00000086288,ENSG00000086289,ENSG00000106069,ENSG00000106100,ENSG00000106588,ENSG00000122641,ENSG00000122679,ENSG00000122687,ENSG00000132434,ENSG00000136240,ENSG00000136243,ENSG00000136270,ENSG00000136273,ENSG00000122512,ENSG00000153814,ENSG00000154978,ENSG00000008256,ENSG00000169193,ENSG00000006715,ENSG00000122515,ENSG00000136205,ENSG00000146574,ENSG00000122674,ENSG00000183696,ENSG00000105928,ENSG00000164654,ENSG00000129103,ENSG00000122550,ENSG00000136238,ENSG00000196683,ENSG00000146674,ENSG00000136280,ENSG00000136235,ENSG00000011275,ENSG00000106153,ENSG00000146733,ENSG00000106603,ENSG00000106571,ENSG00000106052,ENSG00000106460,ENSG00000136247,ENSG00000198286,ENSG00000106268,ENSG00000106070,ENSG00000164649,ENSG00000002822,ENSG00000003147,ENSG00000106605,ENSG00000106392,ENSG00000106086,ENSG00000122591,ENSG00000158604,ENSG00000132436,ENSG00000179869,ENSG00000122642,ENSG00000164776,ENSG00000136250,ENSG00000006453,ENSG00000070669,ENSG00000087077,ENSG00000105854,ENSG00000214253,ENSG00000127947,ENSG00000127951,ENSG00000127952,ENSG00000127989,ENSG00000186088,ENSG00000105808,ENSG00000106682,ENSG00000243335,ENSG00000135205,ENSG00000158517,ENSG00000213420,ENSG00000164713,ENSG00000169902,ENSG00000169919,ENSG00000087085,ENSG00000168090,ENSG00000169871,ENSG00000170027,ENSG00000126522,ENSG00000106638,ENSG00000178809,ENSG00000177409,ENSG00000106683,ENSG00000127946,ENSG00000127955,ENSG00000188186,ENSG00000146833,ENSG00000127914,ENSG00000196411,ENSG00000221838,ENSG00000197093,ENSG00000257923,ENSG00000198742,ENSG00000127954,ENSG00000154710,ENSG00000106330,ENSG00000196313,ENSG00000241258,ENSG00000135218,ENSG00000106290,ENSG00000004864,ENSG00000071462,ENSG00000196715,ENSG00000205356,ENSG00000158528,ENSG00000127948,ENSG00000086730,ENSG00000170667,ENSG00000033100,ENSG00000033050,ENSG00000105939,ENSG00000128602,ENSG00000131558,ENSG00000133574,ENSG00000055118,ENSG00000155530,ENSG00000085662,ENSG00000164597,ENSG00000197150,ENSG00000128596,ENSG00000213203,ENSG00000171115,ENSG00000106034,ENSG00000106144,ENSG00000179144,ENSG00000170632,ENSG00000157800,ENSG00000161040,ENSG00000181016,ENSG00000159840,ENSG00000105974,ENSG00000122779,ENSG00000186591,ENSG00000128604,ENSG00000135269,ENSG00000196511,ENSG00000164897,ENSG00000090263,ENSG00000008311,ENSG00000135250,ENSG00000184903,ENSG00000059377,ENSG00000222011,ENSG00000158623,ENSG00000159784,ENSG00000002726,ENSG00000171130,ENSG00000178234,ENSG00000164885,ENSG00000243317,ENSG00000080802,ENSG00000257335,ENSG00000258227,ENSG00000013374,ENSG00000196329,ENSG00000104695,ENSG00000117868,ENSG00000133872,ENSG00000133874,ENSG00000136573,ENSG00000137547,ENSG00000137574,ENSG00000104219,ENSG00000038945,ENSG00000129422,ENSG00000036448,ENSG00000105993,ENSG00000104388,ENSG00000042980,ENSG00000164741,ENSG00000147437,ENSG00000147443,ENSG00000156735,ENSG00000164821,ENSG00000168522,ENSG00000168476,ENSG00000168487,ENSG00000170791,ENSG00000158941,ENSG00000177669,ENSG00000168484,ENSG00000176907,ENSG00000078674,ENSG00000182372,ENSG00000239839,ENSG00000172728,ENSG00000104728,ENSG00000187840,ENSG00000164733,ENSG00000197265,ENSG00000197217,ENSG00000198363,ENSG00000165102,ENSG00000104763,ENSG00000134013,ENSG00000155093,ENSG00000083168,ENSG00000158669,ENSG00000120899,ENSG00000147457,ENSG00000215114,ENSG00000126870,ENSG00000077782,ENSG00000147408,ENSG00000104660,ENSG00000070718,ENSG00000008988,ENSG00000120915,ENSG00000129696,ENSG00000079459,ENSG00000104324,ENSG00000104325,ENSG00000104408,ENSG00000104412,ENSG00000048392,ENSG00000136986,ENSG00000137563,ENSG00000067167,ENSG00000105339,ENSG00000104320,ENSG00000147592,ENSG00000147684,ENSG00000104267,ENSG00000156172,ENSG00000156795,ENSG00000158106,ENSG00000164754,ENSG00000164933,ENSG00000164934,ENSG00000164983,ENSG00000171045,ENSG00000170881,ENSG00000164929,ENSG00000178719,ENSG00000185015,ENSG00000175895,ENSG00000178209,ENSG00000178685,ENSG00000184428,ENSG00000184489,ENSG00000155096,ENSG00000164938,ENSG00000104369,ENSG00000198576,ENSG00000066827,ENSG00000104450,ENSG00000167632,ENSG00000155097,ENSG00000164924,ENSG00000104497,ENSG00000147576,ENSG00000164953,ENSG00000155926,ENSG00000104522,ENSG00000147813,ENSG00000104341,ENSG00000164830,ENSG00000133731,ENSG00000180694,ENSG00000008513,ENSG00000076554,ENSG00000205133,ENSG00000153317,ENSG00000120533,ENSG00000156471,ENSG00000104518,ENSG00000180155,ENSG00000161016,ENSG00000147872,ENSG00000147883,ENSG00000147955,ENSG00000165006,ENSG00000165092,ENSG00000165271,ENSG00000165275,ENSG00000165304,ENSG00000147804,ENSG00000122729,ENSG00000137106,ENSG00000179632,ENSG00000099219,ENSG00000134996,ENSG00000196378,ENSG00000165280,ENSG00000198642,ENSG00000106733,ENSG00000135002,ENSG00000135046,ENSG00000147799,ENSG00000160948,ENSG00000107338,ENSG00000122696,ENSG00000107185,ENSG00000070610,ENSG00000198467,ENSG00000221829,ENSG00000213930,ENSG00000164978,ENSG00000086102,ENSG00000107201,ENSG00000147874,ENSG00000044459,ENSG00000164985,ENSG00000175893,ENSG00000137033,ENSG00000120217,ENSG00000147853,ENSG00000147852,ENSG00000154330,ENSG00000198853,ENSG00000170619,ENSG00000107099,ENSG00000147912,ENSG00000137094,ENSG00000188921,ENSG00000107262,ENSG00000119139,ENSG00000099139,ENSG00000185000,ENSG00000147894,ENSG00000095261,ENSG00000119321,ENSG00000136813,ENSG00000136848,ENSG00000229314,ENSG00000136874,ENSG00000090054,ENSG00000136824,ENSG00000182150,ENSG00000158169,ENSG00000119326,ENSG00000044574,ENSG00000185920,ENSG00000106785,ENSG00000135047,ENSG00000185963,ENSG00000119318,ENSG00000197969,ENSG00000197958,ENSG00000196814,ENSG00000136856,ENSG00000136933,ENSG00000119408,ENSG00000119522,ENSG00000011454,ENSG00000148180,ENSG00000119397,ENSG00000136869,ENSG00000138835,ENSG00000119411,ENSG00000176386,ENSG00000136868,ENSG00000148158,ENSG00000198121,ENSG00000136810,ENSG00000095203,ENSG00000070061,ENSG00000165028,ENSG00000136783,ENSG00000106799,ENSG00000148120,ENSG00000165233,ENSG00000127084,ENSG00000188312,ENSG00000187742,ENSG00000197506,ENSG00000135018,ENSG00000196781,ENSG00000148019,ENSG00000135052,ENSG00000165219,ENSG00000119471,ENSG00000148218,ENSG00000119414,ENSG00000228278,ENSG00000187210,ENSG00000095383,ENSG00000127191,ENSG00000136816,ENSG00000148331,ENSG00000244187,ENSG00000160447,ENSG00000160563,ENSG00000165568,ENSG00000119392,ENSG00000159069,ENSG00000095321,ENSG00000180549,ENSG00000148396,ENSG00000136840,ENSG00000148344,ENSG00000188747,ENSG00000107331,ENSG00000148334,ENSG00000136827,ENSG00000054179,ENSG00000165689,ENSG00000196372,ENSG00000148343,ENSG00000165661,ENSG00000126883,ENSG00000197070,ENSG00000182154,ENSG00000165802,ENSG00000188566,ENSG00000176978,ENSG00000177239,ENSG00000107317,ENSG00000165716,ENSG00000169692,ENSG00000148384,ENSG00000187796,ENSG00000213221,ENSG00000085265,ENSG00000160293,ENSG00000123453,ENSG00000160323,ENSG00000148290,ENSG00000148296,ENSG00000148288,ENSG00000125485,ENSG00000107263,ENSG00000136819,ENSG00000148341,ENSG00000167136,ENSG00000119333,ENSG00000106976,ENSG00000160408,ENSG00000160404,ENSG00000057608,ENSG00000187134,ENSG00000107959,ENSG00000067057,ENSG00000167103,ENSG00000130653,ENSG00000186193,ENSG00000197355,ENSG00000160360,ENSG00000171097,ENSG00000167118,ENSG00000187239,ENSG00000107929,ENSG00000096717,ENSG00000122862,ENSG00000181192,ENSG00000107537,ENSG00000107719,ENSG00000099250,ENSG00000151150,ENSG00000099290,ENSG00000165507,ENSG00000065665,ENSG00000165730,ENSG00000170759,ENSG00000172538,ENSG00000136758,ENSG00000165322,ENSG00000156510,ENSG00000197321,ENSG00000138346,ENSG00000138347,ENSG00000156502,ENSG00000180817,ENSG00000079332,ENSG00000099282,ENSG00000122958,ENSG00000181915,ENSG00000072401,ENSG00000122873,ENSG00000122952,ENSG00000172661,ENSG00000148459,ENSG00000077420,ENSG00000148450,ENSG00000078114,ENSG00000241058,ENSG00000107611,ENSG00000148484,ENSG00000152465,ENSG00000152463,ENSG00000152457,ENSG00000151468,ENSG00000134463,ENSG00000107643,ENSG00000134470,ENSG00000197467,ENSG00000156515,ENSG00000183621,ENSG00000128805,ENSG00000165609,ENSG00000108064,ENSG00000108094,ENSG00000122912,ENSG00000042286,ENSG00000035403,ENSG00000107819,ENSG00000148672,ENSG00000156110,ENSG00000062650,ENSG00000166135,ENSG00000166136,ENSG00000166189,ENSG00000166228,ENSG00000171206,ENSG00000166507,ENSG00000107593,ENSG00000107521,ENSG00000107798,ENSG00000076685,ENSG00000155629,ENSG00000055950,ENSG00000065618,ENSG00000166275,ENSG00000065621,ENSG00000148719,ENSG00000185009,ENSG00000026103,ENSG00000107957,ENSG00000148700,ENSG00000197142,ENSG00000166321,ENSG00000213390,ENSG00000138119,ENSG00000107745,ENSG00000043591,ENSG00000165806,ENSG00000148834,ENSG00000148843,ENSG00000214435,ENSG00000156398,ENSG00000107874,ENSG00000075826,ENSG00000196072,ENSG00000155265,ENSG00000171311,ENSG00000171314,ENSG00000181274,ENSG00000165678,ENSG00000165637,ENSG00000196968,ENSG00000138279,ENSG00000182180,ENSG00000213551,ENSG00000198246,ENSG00000166224,ENSG00000197746,ENSG00000108219,ENSG00000122359,ENSG00000107796,ENSG00000198682,ENSG00000108039,ENSG00000214413,ENSG00000120008,ENSG00000021762,ENSG00000051009,ENSG00000148803,ENSG00000148985,ENSG00000130595,ENSG00000150760,ENSG00000089876,ENSG00000165646,ENSG00000167325,ENSG00000167333,ENSG00000170955,ENSG00000174915,ENSG00000174885,ENSG00000175029,ENSG00000110713,ENSG00000148824,ENSG00000177700,ENSG00000182272,ENSG00000165650,ENSG00000177595,ENSG00000177105,ENSG00000151640,ENSG00000188316,ENSG00000187164,ENSG00000183605,ENSG00000176171,ENSG00000188690,ENSG00000203791,ENSG00000107902,ENSG00000065154,ENSG00000107679,ENSG00000138162,ENSG00000132259,ENSG00000132274,ENSG00000132256,ENSG00000121236,ENSG00000213931,ENSG00000196565,ENSG00000110619,ENSG00000205869,ENSG00000142082,ENSG00000177951,ENSG00000198873,ENSG00000177697,ENSG00000142089,ENSG00000142102,ENSG00000185627,ENSG00000175470,ENSG00000182022,ENSG00000174775,ENSG00000203772,ENSG00000023191,ENSG00000177106,ENSG00000167323,ENSG00000049449,ENSG00000110435,ENSG00000121653,ENSG00000121690,ENSG00000121691,ENSG00000129083,ENSG00000132286,ENSG00000133812,ENSG00000134575,ENSG00000134809,ENSG00000134827,ENSG00000110756,ENSG00000149084,ENSG00000149131,ENSG00000124920,ENSG00000134824,ENSG00000152219,ENSG00000166199,ENSG00000166405,ENSG00000110514,ENSG00000181830,ENSG00000171714,ENSG00000135387,ENSG00000166441,ENSG00000198168,ENSG00000166689,ENSG00000165915,ENSG00000030066,ENSG00000188487,ENSG00000151348,ENSG00000133805,ENSG00000198561,ENSG00000133794,ENSG00000109854,ENSG00000026508,ENSG00000177054,ENSG00000072952,ENSG00000130413,ENSG00000179057,ENSG00000110031,ENSG00000175390,ENSG00000214872,ENSG00000110171,ENSG00000175348,ENSG00000172409,ENSG00000110700,ENSG00000070081,ENSG00000166394,ENSG00000149115,ENSG00000166796,ENSG00000134571,ENSG00000134333,ENSG00000166313,ENSG00000121671,ENSG00000129173,ENSG00000131626,ENSG00000132744,ENSG00000126432,ENSG00000014138,ENSG00000069482,ENSG00000110719,ENSG00000149357,ENSG00000221968,ENSG00000110711,ENSG00000162341,ENSG00000168569,ENSG00000171067,ENSG00000173653,ENSG00000175334,ENSG00000174791,ENSG00000172803,ENSG00000174080,ENSG00000172543,ENSG00000173442,ENSG00000110717,ENSG00000175115,ENSG00000174483,ENSG00000176485,ENSG00000167792,ENSG00000174516,ENSG00000172531,ENSG00000172890,ENSG00000162302,ENSG00000214530,ENSG00000133895,ENSG00000133317,ENSG00000172977,ENSG00000089597,ENSG00000171219,ENSG00000172893,ENSG00000254986,ENSG00000168000,ENSG00000137522,ENSG00000197345,ENSG00000110025,ENSG00000133318,ENSG00000124942,ENSG00000186635,ENSG00000137497,ENSG00000213445,ENSG00000149503,ENSG00000167994,ENSG00000084207,ENSG00000162241,ENSG00000184743,ENSG00000167995,ENSG00000162174,ENSG00000172932,ENSG00000214756,ENSG00000014216,ENSG00000172757,ENSG00000173992,ENSG00000162231,ENSG00000173113,ENSG00000110200,ENSG00000134825,ENSG00000149782,ENSG00000110203,ENSG00000109861,ENSG00000110218,ENSG00000062282,ENSG00000118113,ENSG00000123892,ENSG00000137675,ENSG00000137714,ENSG00000074266,ENSG00000023445,ENSG00000110237,ENSG00000095139,ENSG00000075239,ENSG00000149218,ENSG00000149269,ENSG00000149273,ENSG00000149311,ENSG00000110274,ENSG00000150782,ENSG00000151366,ENSG00000137513,ENSG00000165434,ENSG00000134627,ENSG00000159063,ENSG00000171202,ENSG00000175581,ENSG00000175582,ENSG00000175567,ENSG00000149577,ENSG00000178202,ENSG00000166037,ENSG00000186318,ENSG00000137501,ENSG00000020922,ENSG00000160613,ENSG00000158555,ENSG00000172375,ENSG00000172367,ENSG00000197580,ENSG00000196371,ENSG00000204370,ENSG00000137757,ENSG00000152558,ENSG00000137710,ENSG00000137474,ENSG00000172269,ENSG00000166025,ENSG00000150764,ENSG00000137760,ENSG00000118181,ENSG00000168092,ENSG00000196655,ENSG00000151376,ENSG00000150316,ENSG00000149294,ENSG00000160695,ENSG00000003056,ENSG00000078237,ENSG00000060138,ENSG00000111254,ENSG00000111321,ENSG00000111639,ENSG00000118971,ENSG00000069493,ENSG00000070018,ENSG00000111684,ENSG00000110074,ENSG00000110063,ENSG00000110013,ENSG00000120451,ENSG00000139044,ENSG00000139180,ENSG00000139182,ENSG00000139192,ENSG00000151498,ENSG00000151502,ENSG00000166527,ENSG00000171860,ENSG00000134955,ENSG00000165714,ENSG00000175899,ENSG00000010292,ENSG00000089818,ENSG00000172322,ENSG00000010278,ENSG00000150455,ENSG00000139190,ENSG00000139083,ENSG00000111679,ENSG00000139197,ENSG00000130038,ENSG00000111671,ENSG00000109956,ENSG00000111674,ENSG00000111652,ENSG00000198178,ENSG00000111665,ENSG00000005175,ENSG00000061273,ENSG00000111087,ENSG00000111276,ENSG00000121361,ENSG00000123360,ENSG00000123384,ENSG00000167768,ENSG00000133704,ENSG00000134287,ENSG00000135437,ENSG00000070019,ENSG00000166986,ENSG00000139055,ENSG00000139641,ENSG00000151491,ENSG00000170486,ENSG00000111266,ENSG00000110888,ENSG00000188906,ENSG00000167535,ENSG00000186049,ENSG00000172867,ENSG00000172551,ENSG00000177981,ENSG00000181929,ENSG00000178878,ENSG00000185640,ENSG00000182199,ENSG00000189182,ENSG00000197728,ENSG00000139160,ENSG00000087502,ENSG00000205426,ENSG00000139579,ENSG00000123104,ENSG00000205707,ENSG00000170456,ENSG00000123329,ENSG00000139531,ENSG00000167767,ENSG00000050405,ENSG00000134283,ENSG00000111728,ENSG00000063046,ENSG00000050426,ENSG00000198001,ENSG00000135426,ENSG00000161800,ENSG00000052126,ENSG00000139620,ENSG00000211584,ENSG00000167528,ENSG00000111731,ENSG00000060982,ENSG00000139629,ENSG00000170442,ENSG00000178449,ENSG00000135441,ENSG00000135404,ENSG00000139625,ENSG00000185432,ENSG00000151239,ENSG00000139572,ENSG00000110906,ENSG00000111144,ENSG00000111229,ENSG00000111331,ENSG00000111581,ENSG00000111596,ENSG00000111666,ENSG00000120860,ENSG00000076248,ENSG00000135093,ENSG00000135116,ENSG00000135677,ENSG00000135679,ENSG00000136048,ENSG00000091039,ENSG00000084110,ENSG00000090382,ENSG00000111275,ENSG00000139266,ENSG00000139278,ENSG00000139343,ENSG00000139344,ENSG00000111647,ENSG00000135655,ENSG00000155957,ENSG00000166130,ENSG00000166896,ENSG00000111554,ENSG00000171310,ENSG00000136003,ENSG00000174206,ENSG00000139433,ENSG00000084112,ENSG00000135506,ENSG00000139323,ENSG00000183735,ENSG00000184752,ENSG00000076555,ENSG00000111252,ENSG00000122986,ENSG00000136021,ENSG00000198324,ENSG00000136011,ENSG00000089169,ENSG00000183160,ENSG00000139410,ENSG00000136045,ENSG00000089127,ENSG00000028203,ENSG00000198431,ENSG00000257594,ENSG00000111490,ENSG00000153179,ENSG00000110921,ENSG00000136044,ENSG00000089060,ENSG00000166225,ENSG00000127328,ENSG00000198015,ENSG00000139350,ENSG00000111237,ENSG00000120833,ENSG00000136051,ENSG00000023516,ENSG00000090615,ENSG00000110917,ENSG00000111725,ENSG00000111364,ENSG00000119242,ENSG00000122971,ENSG00000130787,ENSG00000130921,ENSG00000133101,ENSG00000135114,ENSG00000111328,ENSG00000073060,ENSG00000089053,ENSG00000139719,ENSG00000139725,ENSG00000089159,ENSG00000150977,ENSG00000110871,ENSG00000158104,ENSG00000165475,ENSG00000089154,ENSG00000174989,ENSG00000173141,ENSG00000170890,ENSG00000110931,ENSG00000032742,ENSG00000184445,ENSG00000185344,ENSG00000088992,ENSG00000102780,ENSG00000175970,ENSG00000122026,ENSG00000176915,ENSG00000135124,ENSG00000196199,ENSG00000177192,ENSG00000188026,ENSG00000136156,ENSG00000139684,ENSG00000120675,ENSG00000102763,ENSG00000120696,ENSG00000139505,ENSG00000102699,ENSG00000165487,ENSG00000180776,ENSG00000150457,ENSG00000120699,ENSG00000111450,ENSG00000183955,ENSG00000136161,ENSG00000133103,ENSG00000176871,ENSG00000133104,ENSG00000111361,ENSG00000150967,ENSG00000110801,ENSG00000073910,ENSG00000257218,ENSG00000051825,ENSG00000133112,ENSG00000132965,ENSG00000092036,ENSG00000092295,ENSG00000100448,ENSG00000100450,ENSG00000100478,ENSG00000100889,ENSG00000102837,ENSG00000123179,ENSG00000123191,ENSG00000125249,ENSG00000129562,ENSG00000134905,ENSG00000136114,ENSG00000102753,ENSG00000126216,ENSG00000139832,ENSG00000139899,ENSG00000157379,ENSG00000139668,ENSG00000169413,ENSG00000169397,ENSG00000169385,ENSG00000157227,ENSG00000213995,ENSG00000213983,ENSG00000100462,ENSG00000157326,ENSG00000214274,ENSG00000126231,ENSG00000172590,ENSG00000204977,ENSG00000130177,ENSG00000198805,ENSG00000100804,ENSG00000169062,ENSG00000102606,ENSG00000185950,ENSG00000102524,ENSG00000134900,ENSG00000175198,ENSG00000125246,ENSG00000088387,ENSG00000102572,ENSG00000102595,ENSG00000125257,ENSG00000118939,ENSG00000136111,ENSG00000102554,ENSG00000165416,ENSG00000136108,ENSG00000136100,ENSG00000165792,ENSG00000213928,ENSG00000129472,ENSG00000134884,ENSG00000092108,ENSG00000100439,ENSG00000083544,ENSG00000126217,ENSG00000152767,ENSG00000102580,ENSG00000136122,ENSG00000174405,ENSG00000071246,ENSG00000100485,ENSG00000100504,ENSG00000100528,ENSG00000100554,ENSG00000100564,ENSG00000100577,ENSG00000100596,ENSG00000119638,ENSG00000119673,ENSG00000119699,ENSG00000257365,ENSG00000013523,ENSG00000131966,ENSG00000213463,ENSG00000092020,ENSG00000119718,ENSG00000139946,ENSG00000139970,ENSG00000139998,ENSG00000156050,ENSG00000165389,ENSG00000165410,ENSG00000165501,ENSG00000100505,ENSG00000119685,ENSG00000125375,ENSG00000184227,ENSG00000177465,ENSG00000080815,ENSG00000183032,ENSG00000119723,ENSG00000187097,ENSG00000100526,ENSG00000140009,ENSG00000165502,ENSG00000198208,ENSG00000054654,ENSG00000129515,ENSG00000198894,ENSG00000072042,ENSG00000133983,ENSG00000181619,ENSG00000100592,ENSG00000197930,ENSG00000100483,ENSG00000185650,ENSG00000139921,ENSG00000100519,ENSG00000131979,ENSG00000100890,ENSG00000100883,ENSG00000165898,ENSG00000151445,ENSG00000139977,ENSG00000100601,ENSG00000128944,ENSG00000100722,ENSG00000134146,ENSG00000137801,ENSG00000137841,ENSG00000128731,ENSG00000128829,ENSG00000100605,ENSG00000140319,ENSG00000166126,ENSG00000168350,ENSG00000186399,ENSG00000182512,ENSG00000184990,ENSG00000183648,ENSG00000176438,ENSG00000071537,ENSG00000170113,ENSG00000140157,ENSG00000166170,ENSG00000215252,ENSG00000140105,ENSG00000206190,ENSG00000175265,ENSG00000197119,ENSG00000066739,ENSG00000198690,ENSG00000198826,ENSG00000051180,ENSG00000166166,ENSG00000184887,ENSG00000183828,ENSG00000166428,ENSG00000203485,ENSG00000196405,ENSG00000156414,ENSG00000066735,ENSG00000232653,ENSG00000166912,ENSG00000075413,ENSG00000078304,ENSG00000126214,ENSG00000197249,ENSG00000128928,ENSG00000206127,ENSG00000249931,ENSG00000133943,ENSG00000100629,ENSG00000142208,ENSG00000126215,ENSG00000165417,ENSG00000034053,ENSG00000066427,ENSG00000137764,ENSG00000103653,ENSG00000103707,ENSG00000103966,ENSG00000128872,ENSG00000128918,ENSG00000128973,ENSG00000137806,ENSG00000137814,ENSG00000137822,ENSG00000137845,ENSG00000129003,ENSG00000128915,ENSG00000069966,ENSG00000081014,ENSG00000138600,ENSG00000138604,ENSG00000103591,ENSG00000103671,ENSG00000138617,ENSG00000028528,ENSG00000103769,ENSG00000035664,ENSG00000103642,ENSG00000140263,ENSG00000140463,ENSG00000140464,ENSG00000140497,ENSG00000104043,ENSG00000157483,ENSG00000166035,ENSG00000167004,ENSG00000169032,ENSG00000169118,ENSG00000138594,ENSG00000140506,ENSG00000159322,ENSG00000137877,ENSG00000178802,ENSG00000166938,ENSG00000256061,ENSG00000166147,ENSG00000241839,ENSG00000187446,ENSG00000067141,ENSG00000138621,ENSG00000182718,ENSG00000137818,ENSG00000140455,ENSG00000103995,ENSG00000128951,ENSG00000213578,ENSG00000069974,ENSG00000137869,ENSG00000138592,ENSG00000171766,ENSG00000092529,ENSG00000197535,ENSG00000140264,ENSG00000103657,ENSG00000174485,ENSG00000243708,ENSG00000140474,ENSG00000229474,ENSG00000069869,ENSG00000104093,ENSG00000067221,ENSG00000166710,ENSG00000185880,ENSG00000246922,ENSG00000140400,ENSG00000007520,ENSG00000041357,ENSG00000086504,ENSG00000103202,ENSG00000242612,ENSG00000103811,ENSG00000103245,ENSG00000188536,ENSG00000130656,ENSG00000131873,ENSG00000136371,ENSG00000136379,ENSG00000136381,ENSG00000136425,ENSG00000117899,ENSG00000103227,ENSG00000127586,ENSG00000103126,ENSG00000140367,ENSG00000140379,ENSG00000140395,ENSG00000140450,ENSG00000140526,ENSG00000140545,ENSG00000140575,ENSG00000140577,ENSG00000154227,ENSG00000156232,ENSG00000161980,ENSG00000127580,ENSG00000166503,ENSG00000166557,ENSG00000166821,ENSG00000166825,ENSG00000167202,ENSG00000167196,ENSG00000259494,ENSG00000136404,ENSG00000184056,ENSG00000183475,ENSG00000182511,ENSG00000182253,ENSG00000157823,ENSG00000197299,ENSG00000170776,ENSG00000198794,ENSG00000102854,ENSG00000161981,ENSG00000154237,ENSG00000198901,ENSG00000166965,ENSG00000197562,ENSG00000103723,ENSG00000182175,ENSG00000140368,ENSG00000140374,ENSG00000196547,ENSG00000169371,ENSG00000140386,ENSG00000185043,ENSG00000140564,ENSG00000103148,ENSG00000090581,ENSG00000103199,ENSG00000103313,ENSG00000126602,ENSG00000206053,ENSG00000127554,ENSG00000127561,ENSG00000103489,ENSG00000006007,ENSG00000100726,ENSG00000102858,ENSG00000140623,ENSG00000140650,ENSG00000140740,ENSG00000140990,ENSG00000162104,ENSG00000059145,ENSG00000166743,ENSG00000170540,ENSG00000175643,ENSG00000103174,ENSG00000217930,ENSG00000134419,ENSG00000167186,ENSG00000067836,ENSG00000007516,ENSG00000183549,ENSG00000185883,ENSG00000184207,ENSG00000008516,ENSG00000140988,ENSG00000103275,ENSG00000103540,ENSG00000103381,ENSG00000180185,ENSG00000103249,ENSG00000197599,ENSG00000072864,ENSG00000156968,ENSG00000179889,ENSG00000153048,ENSG00000183044,ENSG00000162063,ENSG00000063854,ENSG00000089486,ENSG00000122390,ENSG00000103342,ENSG00000118894,ENSG00000059122,ENSG00000157106,ENSG00000187535,ENSG00000008517,ENSG00000167965,ENSG00000205937,ENSG00000153406,ENSG00000103415,ENSG00000122386,ENSG00000103066,ENSG00000125124,ENSG00000125166,ENSG00000135723,ENSG00000103479,ENSG00000140853,ENSG00000102882,ENSG00000141096,ENSG00000102910,ENSG00000140750,ENSG00000159720,ENSG00000099377,ENSG00000166548,ENSG00000166847,ENSG00000167207,ENSG00000072736,ENSG00000169180,ENSG00000166501,ENSG00000169715,ENSG00000169682,ENSG00000103365,ENSG00000103496,ENSG00000178188,ENSG00000178952,ENSG00000103549,ENSG00000183336,ENSG00000184110,ENSG00000182885,ENSG00000159714,ENSG00000132600,ENSG00000196470,ENSG00000197272,ENSG00000198848,ENSG00000140854,ENSG00000205609,ENSG00000166971,ENSG00000166164,ENSG00000121281,ENSG00000121270,ENSG00000103507,ENSG00000167397,ENSG00000013364,ENSG00000103485,ENSG00000168488,ENSG00000196502,ENSG00000197165,ENSG00000176046,ENSG00000090905,ENSG00000102886,ENSG00000083799,ENSG00000103356,ENSG00000039523,ENSG00000179918,ENSG00000188603,ENSG00000140678,ENSG00000167264,ENSG00000087263,ENSG00000090863,ENSG00000103160,ENSG00000103111,ENSG00000039068,ENSG00000103196,ENSG00000074660,ENSG00000108953,ENSG00000140876,ENSG00000140941,ENSG00000141012,ENSG00000141013,ENSG00000197912,ENSG00000157315,ENSG00000090857,ENSG00000157353,ENSG00000167193,ENSG00000103335,ENSG00000167522,ENSG00000167699,ENSG00000159842,ENSG00000167526,ENSG00000168404,ENSG00000103264,ENSG00000103051,ENSG00000174238,ENSG00000179409,ENSG00000181031,ENSG00000186187,ENSG00000167693,ENSG00000168807,ENSG00000140943,ENSG00000257017,ENSG00000204991,ENSG00000198931,ENSG00000154099,ENSG00000166451,ENSG00000131165,ENSG00000167716,ENSG00000174177,ENSG00000050820,ENSG00000064270,ENSG00000223496,ENSG00000141252,ENSG00000132376,ENSG00000153786,ENSG00000186153,ENSG00000103194,ENSG00000131143,ENSG00000003249,ENSG00000040199,ENSG00000167523,ENSG00000157335,ENSG00000176715,ENSG00000272636,ENSG00000157322,ENSG00000004660,ENSG00000072818,ENSG00000197417,ENSG00000213977,ENSG00000108405,ENSG00000108474,ENSG00000108528,ENSG00000108561,ENSG00000129245,ENSG00000129255,ENSG00000132386,ENSG00000133027,ENSG00000011295,ENSG00000091622,ENSG00000108963,ENSG00000129219,ENSG00000141027,ENSG00000141030,ENSG00000153976,ENSG00000154803,ENSG00000239697,ENSG00000170310,ENSG00000174327,ENSG00000178921,ENSG00000177374,ENSG00000181284,ENSG00000179598,ENSG00000176974,ENSG00000129250,ENSG00000167711,ENSG00000108557,ENSG00000183018,ENSG00000132507,ENSG00000006744,ENSG00000167720,ENSG00000187688,ENSG00000161955,ENSG00000161944,ENSG00000072310,ENSG00000074370,ENSG00000125430,ENSG00000198920,ENSG00000179593,ENSG00000170037,ENSG00000132522,ENSG00000040531,ENSG00000205309,ENSG00000133030,ENSG00000170291,ENSG00000215041,ENSG00000141506,ENSG00000141480,ENSG00000187838,ENSG00000072778,ENSG00000029725,ENSG00000161905,ENSG00000174292,ENSG00000185722,ENSG00000129204,ENSG00000175826,ENSG00000109063,ENSG00000091592,ENSG00000167842,ENSG00000108244,ENSG00000108256,ENSG00000108587,ENSG00000108591,ENSG00000108599,ENSG00000109084,ENSG00000131746,ENSG00000131759,ENSG00000108641,ENSG00000108578,ENSG00000109046,ENSG00000141161,ENSG00000141744,ENSG00000244045,ENSG00000161395,ENSG00000167914,ENSG00000171928,ENSG00000087111,ENSG00000170298,ENSG00000176749,ENSG00000176390,ENSG00000076382,ENSG00000176658,ENSG00000092871,ENSG00000181481,ENSG00000171916,ENSG00000131748,ENSG00000072210,ENSG00000126858,ENSG00000005156,ENSG00000188522,ENSG00000173801,ENSG00000172057,ENSG00000172716,ENSG00000108262,ENSG00000168961,ENSG00000177427,ENSG00000141068,ENSG00000091542,ENSG00000176994,ENSG00000073536,ENSG00000073605,ENSG00000171953,ENSG00000196535,ENSG00000128482,ENSG00000108448,ENSG00000006042,ENSG00000109083,ENSG00000004142,ENSG00000131242,ENSG00000005884,ENSG00000030582,ENSG00000005381,ENSG00000108443,ENSG00000108784,ENSG00000108861,ENSG00000108788,ENSG00000121064,ENSG00000108395,ENSG00000004939,ENSG00000141179,ENSG00000141349,ENSG00000153982,ENSG00000159111,ENSG00000161653,ENSG00000161664,ENSG00000166260,ENSG00000167434,ENSG00000189050,ENSG00000170689,ENSG00000141279,ENSG00000108423,ENSG00000180340,ENSG00000184361,ENSG00000173917,ENSG00000266173,ENSG00000108384,ENSG00000239672,ENSG00000185829,ENSG00000141293,ENSG00000198336,ENSG00000108828,ENSG00000159202,ENSG00000082641,ENSG00000126581,ENSG00000013306,ENSG00000141376,ENSG00000243678,ENSG00000002919,ENSG00000173786,ENSG00000073969,ENSG00000225190,ENSG00000141698,ENSG00000108883,ENSG00000068079,ENSG00000136436,ENSG00000159314,ENSG00000228696,ENSG00000108309,ENSG00000005882,ENSG00000167447,ENSG00000108465,ENSG00000131469,ENSG00000108786,ENSG00000264364,ENSG00000161714,ENSG00000070526,ENSG00000092929,ENSG00000070731,ENSG00000108639,ENSG00000125445,ENSG00000125450,ENSG00000125458,ENSG00000129673,ENSG00000132481,ENSG00000070540,ENSG00000108854,ENSG00000035862,ENSG00000141569,ENSG00000161533,ENSG00000161544,ENSG00000166685,ENSG00000167302,ENSG00000168646,ENSG00000169738,ENSG00000171298,ENSG00000169696,ENSG00000169683,ENSG00000141564,ENSG00000167291,ENSG00000172809,ENSG00000167881,ENSG00000176170,ENSG00000181523,ENSG00000175866,ENSG00000176108,ENSG00000108469,ENSG00000129667,ENSG00000175931,ENSG00000181409,ENSG00000167895,ENSG00000183077,ENSG00000185359,ENSG00000182446,ENSG00000167851,ENSG00000157637,ENSG00000187775,ENSG00000196169,ENSG00000129657,ENSG00000177885,ENSG00000170412,ENSG00000154265,ENSG00000108946,ENSG00000141519,ENSG00000070495,ENSG00000224877,ENSG00000171595,ENSG00000178607,ENSG00000141337,ENSG00000161513,ENSG00000125447,ENSG00000256525,ENSG00000133195,ENSG00000183048,ENSG00000167280,ENSG00000125457,ENSG00000198231,ENSG00000141524,ENSG00000108479,ENSG00000108950,ENSG00000271605,ENSG00000017797,ENSG00000101608,ENSG00000119541,ENSG00000242550,ENSG00000074695,ENSG00000134049,ENSG00000101577,ENSG00000078142,ENSG00000101624,ENSG00000170558,ENSG00000141401,ENSG00000141424,ENSG00000141429,ENSG00000141452,ENSG00000141560,ENSG00000141574,ENSG00000141627,ENSG00000152240,ENSG00000153339,ENSG00000167306,ENSG00000167315,ENSG00000166479,ENSG00000167363,ENSG00000169750,ENSG00000169710,ENSG00000082212,ENSG00000101638,ENSG00000180011,ENSG00000141551,ENSG00000134265,ENSG00000133313,ENSG00000141682,ENSG00000178127,ENSG00000186812,ENSG00000082397,ENSG00000101558,ENSG00000132199,ENSG00000101605,ENSG00000197563,ENSG00000168675,ENSG00000206052,ENSG00000141580,ENSG00000166401,ENSG00000134444,ENSG00000152234,ENSG00000119537,ENSG00000152229,ENSG00000154832,ENSG00000166377,ENSG00000141380,ENSG00000134759,ENSG00000101639,ENSG00000168461,ENSG00000101751,ENSG00000173482,ENSG00000154889,ENSG00000166562,ENSG00000099624,ENSG00000099804,ENSG00000104969,ENSG00000115255,ENSG00000196415,ENSG00000125656,ENSG00000125912,ENSG00000130332,ENSG00000133243,ENSG00000126934,ENSG00000142002,ENSG00000064687,ENSG00000064666,ENSG00000104833,ENSG00000070423,ENSG00000115257,ENSG00000167476,ENSG00000167671,ENSG00000167676,ENSG00000171105,ENSG00000101546,ENSG00000130270,ENSG00000011132,ENSG00000125733,ENSG00000181240,ENSG00000118046,ENSG00000183617,ENSG00000197766,ENSG00000172270,ENSG00000178184,ENSG00000167468,ENSG00000182087,ENSG00000105426,ENSG00000104880,ENSG00000196365,ENSG00000214456,ENSG00000088247,ENSG00000174886,ENSG00000131196,ENSG00000006638,ENSG00000129932,ENSG00000130005,ENSG00000130255,ENSG00000104886,ENSG00000099821,ENSG00000186111,ENSG00000115268,ENSG00000099817,ENSG00000185198,ENSG00000037757,ENSG00000095059,ENSG00000099203,ENSG00000186529,ENSG00000104883,ENSG00000104918,ENSG00000105607,ENSG00000105612,ENSG00000129354,ENSG00000090661,ENSG00000105364,ENSG00000130811,ENSG00000130812,ENSG00000130813,ENSG00000132002,ENSG00000090674,ENSG00000080573,ENSG00000130158,ENSG00000167461,ENSG00000167815,ENSG00000179115,ENSG00000179218,ENSG00000142453,ENSG00000129353,ENSG00000105122,ENSG00000123143,ENSG00000167460,ENSG00000065989,ENSG00000095066,ENSG00000076984,ENSG00000072958,ENSG00000127527,ENSG00000104774,ENSG00000076944,ENSG00000105397,ENSG00000186204,ENSG00000130164,ENSG00000161888,ENSG00000130175,ENSG00000104915,ENSG00000197256,ENSG00000102575,ENSG00000229833,ENSG00000099785,ENSG00000233927,ENSG00000089639,ENSG00000105254,ENSG00000105640,ENSG00000126267,ENSG00000130303,ENSG00000130304,ENSG00000130309,ENSG00000130312,ENSG00000130513,ENSG00000131351,ENSG00000124302,ENSG00000105707,ENSG00000105669,ENSG00000053501,ENSG00000130517,ENSG00000105186,ENSG00000064490,ENSG00000004777,ENSG00000141971,ENSG00000130479,ENSG00000105655,ENSG00000130299,ENSG00000105270,ENSG00000131943,ENSG00000130518,ENSG00000221983,ENSG00000166289,ENSG00000186010,ENSG00000254901,ENSG00000257103,ENSG00000105185,ENSG00000254858,ENSG00000130475,ENSG00000105668,ENSG00000008438,ENSG00000011485,ENSG00000099341,ENSG00000104823,ENSG00000104879,ENSG00000105404,ENSG00000124469,ENSG00000125755,ENSG00000105373,ENSG00000178982,ENSG00000105193,ENSG00000130402,ENSG00000007047,ENSG00000105486,ENSG00000090013,ENSG00000248098,ENSG00000105771,ENSG00000142252,ENSG00000160014,ENSG00000160410,ENSG00000161243,ENSG00000167641,ENSG00000167644,ENSG00000167600,ENSG00000123815,ENSG00000181027,ENSG00000011422,ENSG00000167645,ENSG00000104936,ENSG00000167578,ENSG00000170956,ENSG00000196218,ENSG00000105483,ENSG00000105221,ENSG00000105223,ENSG00000189114,ENSG00000105287,ENSG00000105341,ENSG00000105281,ENSG00000105197,ENSG00000130669,ENSG00000130755,ENSG00000105499,ENSG00000104835,ENSG00000088002,ENSG00000131037,ENSG00000104946,ENSG00000063176,ENSG00000204577,ENSG00000126467,ENSG00000130529,ENSG00000105447,ENSG00000105497,ENSG00000105383,ENSG00000087076,ENSG00000142534,ENSG00000142552,ENSG00000170889,ENSG00000104812,ENSG00000105479,ENSG00000039650,ENSG00000105568,ENSG00000161671,ENSG00000105379,ENSG00000186431,ENSG00000088038,ENSG00000196961,ENSG00000254415,ENSG00000167613,ENSG00000131042,ENSG00000179820,ENSG00000104960,ENSG00000169169,ENSG00000104805,ENSG00000142544,ENSG00000160439,ENSG00000062822,ENSG00000105443,ENSG00000170906,ENSG00000248385,ENSG00000022556,ENSG00000105501,ENSG00000161677,ENSG00000142546,ENSG00000171051,ENSG00000198464,ENSG00000074219,ENSG00000104951,ENSG00000167757,ENSG00000183207,ENSG00000170909,ENSG00000188559,ENSG00000101255,ENSG00000101266,ENSG00000101224,ENSG00000125810,ENSG00000125863,ENSG00000125868,ENSG00000121410,ENSG00000180061,ENSG00000180089,ENSG00000125818,ENSG00000182621,ENSG00000101310,ENSG00000089063,ENSG00000198171,ENSG00000125826,ENSG00000178726,ENSG00000125821,ENSG00000125871,ENSG00000089006,ENSG00000125844,ENSG00000125864,ENSG00000101247,ENSG00000088766,ENSG00000125772,ENSG00000125877,ENSG00000215251,ENSG00000215305,ENSG00000101365,ENSG00000101307,ENSG00000271303,ENSG00000101439,ENSG00000198053,ENSG00000088832,ENSG00000089177,ENSG00000132640,ENSG00000101236,ENSG00000063245,ENSG00000125835,ENSG00000088833,ENSG00000101290,ENSG00000108107,ENSG00000105048,ENSG00000160471,ENSG00000083845,ENSG00000100994,ENSG00000101197,ENSG00000101421,ENSG00000101474,ENSG00000204070,ENSG00000124102,ENSG00000124181,ENSG00000124226,ENSG00000125966,ENSG00000101425,ENSG00000101082,ENSG00000078814,ENSG00000101216,ENSG00000088325,ENSG00000130703,ENSG00000214078,ENSG00000244687,ENSG00000092758,ENSG00000124107,ENSG00000054793,ENSG00000124243,ENSG00000196562,ENSG00000101188,ENSG00000101181,ENSG00000087460,ENSG00000124222,ENSG00000124098,ENSG00000171940,ENSG00000196396,ENSG00000158470,ENSG00000124198,ENSG00000124126,ENSG00000124151,ENSG00000172315,ENSG00000064601,ENSG00000025772,ENSG00000166913,ENSG00000196839,ENSG00000101052,ENSG00000132793,ENSG00000101413,ENSG00000101019,ENSG00000242372,ENSG00000088298,ENSG00000198646,ENSG00000101460,ENSG00000101367,ENSG00000197586,ENSG00000126001,ENSG00000101294,ENSG00000149636,ENSG00000197818,ENSG00000124104,ENSG00000078747,ENSG00000124091,ENSG00000197183,ENSG00000101150,ENSG00000141959,ENSG00000142166,ENSG00000142168,ENSG00000142192,ENSG00000156261,ENSG00000156299,ENSG00000159128,ENSG00000159228,ENSG00000159231,ENSG00000160183,ENSG00000160191,ENSG00000160209,ENSG00000160213,ENSG00000160218,ENSG00000160282,ENSG00000160307,ENSG00000142173,ENSG00000156239,ENSG00000154719,ENSG00000173276,ENSG00000160185,ENSG00000182093,ENSG00000183527,ENSG00000185658,ENSG00000182240,ENSG00000183486,ENSG00000125510,ENSG00000180509,ENSG00000069998,ENSG00000160223,ENSG00000198276,ENSG00000160194,ENSG00000182871,ENSG00000160299,ENSG00000157557,ENSG00000197381,ENSG00000197457,ENSG00000205726,ENSG00000160310,ENSG00000160294,ENSG00000160285,ENSG00000160255,ENSG00000142185,ENSG00000160226,ENSG00000160193,ENSG00000157601,ENSG00000182670,ENSG00000159267,ENSG00000142197,ENSG00000243927,ENSG00000093072,ENSG00000185808,ENSG00000142188,ENSG00000101246,ENSG00000099940,ENSG00000099949,ENSG00000240972,ENSG00000100030,ENSG00000185339,ENSG00000100075,ENSG00000100220,ENSG00000100292,ENSG00000184117,ENSG00000100297,ENSG00000100348,ENSG00000100353,ENSG00000128245,ENSG00000128335,ENSG00000128342,ENSG00000131100,ENSG00000241973,ENSG00000100228,ENSG00000100034,ENSG00000159496,ENSG00000186716,ENSG00000100285,ENSG00000100342,ENSG00000015475,ENSG00000138942,ENSG00000100024,ENSG00000100014,ENSG00000099910,ENSG00000167065,ENSG00000100023,ENSG00000128294,ENSG00000182541,ENSG00000100029,ENSG00000093010,ENSG00000241878,ENSG00000100350,ENSG00000128309,ENSG00000184708,ENSG00000099991,ENSG00000183773,ENSG00000100150,ENSG00000198089,ENSG00000184470,ENSG00000239282,ENSG00000100330,ENSG00000099958,ENSG00000215012,ENSG00000099992,ENSG00000128311,ENSG00000100360,ENSG00000185651,ENSG00000183597,ENSG00000100284,ENSG00000250479,ENSG00000070371,ENSG00000100003,ENSG00000128266,ENSG00000099968,ENSG00000100221,ENSG00000100373,ENSG00000100380,ENSG00000100417,ENSG00000128159,ENSG00000100055,ENSG00000128340,ENSG00000130638,ENSG00000100147,ENSG00000242247,ENSG00000100266,ENSG00000100416,ENSG00000100427,ENSG00000177096,ENSG00000183172,ENSG00000100311,ENSG00000183569,ENSG00000100321,ENSG00000183066,ENSG00000184381,ENSG00000182858,ENSG00000187051,ENSG00000100351,ENSG00000100083,ENSG00000189060,ENSG00000100347,ENSG00000100413,ENSG00000100060,ENSG00000196236,ENSG00000100092,ENSG00000196419,ENSG00000100197,ENSG00000198355,ENSG00000100243,ENSG00000100241,ENSG00000073169,ENSG00000100116,ENSG00000241484,ENSG00000205560,ENSG00000025708,ENSG00000100300,ENSG00000100201,ENSG00000184164,ENSG00000100106,ENSG00000100288,ENSG00000188677,ENSG00000128274,ENSG00000239713,ENSG00000100151,ENSG00000100242,ENSG00000075240,ENSG00000100298,ENSG00000100196,ENSG00000205593,ENSG00000100227,ENSG00000075218,ENSG00000184983,ENSG00000100258,ENSG00000130489,ENSG00000100299,ENSG00000079974	VAMP3,PLOD1,CLCN6,MFN2,KIF1B,WRAP73,ARHGEF19,SSU72,SLC25A34,ATAD3B,NOC2L,SPSB1,CASP9,MRPL20,ICMT,CPTP,KLHL17,FBXO2,PEX14,MTOR,RCC2,PADI4,PADI2,SDHB,CROCC,PLEKHM2,KAZN,NPPA,MTHFR,FBXO6,FBXO44,CASZ1,CLSTN1,SLC2A5,ZBTB48,TNFRSF25,RNF207,KCNAB2,NPHP4,CEP104,PRKCZ,ATAD3A,ATAD3C,B3GALT6,AGRN,ISG15,UBE2J2,NECAP2,FAM213B,PARK7,MIB2,PLEKHG5,H6PD,AKR7A2,CEP85,SESN2,DNAJC8,MECR,SLC9A1,MUL1,LAPTM5,USP48,WDTC1,MINOS1,PNRC2,ATPIF1,SDC3,EPB41,DHDDS,AKR7A3,FHL3,INPP5B,ZC3H12A,MAP7D1,PSMB2,S100PBP,RBBP4,YTHDF2,ZDHHC18,PIGV,LDLRAP1,TMEM50A,STPG1,FUCA1,EPHB2,HSPG2,ECE1,CDA,OTUD3,PQLC2,ALDH4A1,CDC42,PUM1,DDOST,SRSF10,EMC1,RAP1GAP,SYTL1,A3GALT2,WASF2,SLC35D1,LEPRE1,FAAH,DPH2,PIK3R3,PRDX1,PCSK9,TRIT1,JAK1,WLS,NRD1,MRPL37,GPX7,FPGT,CTH,SGIP1,HOOK1,TACSTD2,OMA1,PPAP2B,C1orf177,PARS2,SCP2,ECHDC2,TXNDC12,CMPK1,STIL,MKNK1,POMGNT1,AKR1A1,MUTYH,HECTD3,PPCS,CTPS1,EXO5,COL9A2,ZMPSTE24,PPIE,PABPC4,NDUFS5,AK4,FAF1,RPS8,PPT1,NSUN4,CYB5RL,ATP6V0B,LRRC41,LEPROT,WARS2,GSTM2,PRKAB2,AMPD2,GSTM5,GSTM3,LAMTOR5,FNBP1L,DDAH1,DRAM2,SASS6,SNX7,GSTM1,GPR89A,SEP15,ST6GALNAC3,LRRC8B,POLR3C,LRRC8D,SSX2IP,TMEM167B,AK5,DENND2D,PTPN22,CDC14A,CHD1L,PDE4DIP,FCGR1B,FAM72B,PHGDH,TTF2,HIPK1,AP4B1,PHTF1,DDX20,RAP1A,OVGP1,STRIP1,GSTM4,PSRC1,KIAA1324,VAV3,PRMT6,EXTL2,SLC35A3,DPYD,ABCD3,TMED5,FAM69A,EVI5,KIAA1107,GBP4,GBP3,BCL10,CTBS,ACADM,PTGFRN,BCL2L15,CRYZ,CEPT1,SLC25A24,ACP6,SH3GLB1,LRRC39,S100A11,CTSK,POGZ,GOLPH3L,JTB,S100A1,NCSTN,CCT3,GBA,HAX1,FDPS,ADAM15,MRPL24,C1orf85,DENND4B,SMG5,COPA,CASQ1,PIGM,TAGLN2,ACKR1,AIM2,MNDA,SPTA1,CD1E,CD1B,ARHGEF11,APOA1BP,PMF1,SEMA4A,LMNA,UBQLN4,SYT11,MTX1,THBS3,ATP8B2,TPM3,CREB3L4,SLC39A1,SNAPIN,S100A13,S100A3,S100A12,S100A9,THEM4,TDRKH,MRPL9,PSMD4,MLLT11,BNIPL,CTSS,MCL1,ADAMTSL4,ECM1,VPS45,SV2A,HIST2H2BE,FCGR1A,TMEM79,SHC1,CRABP2,MUC1,SLC27A3,RGS2,SELL,VAMP4,CAMSAP2,RABGAP1L,HSD17B7,CHI3L1,MYBPH,STX6,NPL,LAMC1,ILDR2,PPFIA4,FCER1G,ARPC5,RNPEP,RGL1,SEC16B,PTPN7,EDEM3,PRDX6,NFASC,ALDH9A1,ELK4,CTSE,ELF3,COLGALT2,NOS1AP,CD55,RAB29,PIK3C2B,CHIT1,ADORA1,CYB5R1,LGR6,TMEM9,B3GALT2,RGS1,PLA2G4A,IVNS1ABP,RNASEL,QSOX1,SOAT1,TOR3A,CACYBP,SERPINC1,SUCO,PIGC,FMO4,GORAB,SCYL3,F5,BLZF1,NME7,MGST3,ATF6,SDHC,TOMM40L,NDUFS2,CREG1,LAX1,SMG7,ABL2,MPZ,FCGR3B,PPP1R12B,PXDN,KIDINS220,PPP2R5A,NBAS,GGPS1,HNRNPU,CCSAP,CAPN2,RNF187,KLF11,ARV1,SNAP47,DEGS1,RNF144A,TRAPPC12,ADI1,NLRP3,MIA3,PYCR2,AHCTF1,SCCPDH,ADSS,SDCCAG8,CEP170,RYR2,HEATR1,GPR137B,B3GALNT2,COA6,DISC1,TSNAX,IBA57,ADCK3,PARP1,TMEM63A,MARC1,MARC2,IARS2,EPRS,FLVCR1,NSL1,LPGAT1,IRF6,G0S2,DDX1,PDIA6,LPIN1,ITPKB,SMYD3,CNIH4,LGALS8,BPNT1,NDUFAF7,EIF2AK2,MAPRE3,NRBP1,SNX17,RMDN2,SLC1A4,MSH6,C2orf43,TP53I3,EPT1,KHK,ADCY3,LRPPRC,MTIF2,EPAS1,CAD,RAB10,GCKR,WDPCP,TMEM178A,PLEKHH2,DRC1,PKDCC,HAAO,CDC42EP3,TRMT61B,ATP6V1E2,HS1BP3,B3GNT2,PRKCE,LCLAT1,UBXN2A,GALNT14,SERTAD2,RTN4,PUM2,QPCT,SPTBN1,CAMKMT,ATL2,PRKD3,CENPO,SDC1,CCT4,PPP1CB,POMC,RASGRP3,CEBPZOS,SLC8A1,THADA,MCFD2,SOS1,DHX57,VRK2,MDH1,CYP1B1,ATRAID,CYP26B1,INPP4A,DOK1,GGCX,PLEK,SPR,RNF103,C2orf40,RAB11FIP5,MRPS9,GNLY,CAPG,DGUOK,MGAT4A,TEX261,TCF7L1,UXS1,TMEM87B,RPIA,ACTR1B,MITD1,HK2,RETSAT,FABP1,BUB1,MAT2A,VAMP5,GCC2,MAL,CREG2,CHCHD5,GFPT1,SEMA4F,DCTN1,CEP68,LIPT1,SUCLG1,MTHFD2,STAMBP,ANXA4,MOB1A,TGOLN2,AFF3,NFU1,IMMT,GPAT2,CHMP3,CIAO1,FBXO41,REEP1,POLR1B,NAGK,ALMS1,PTPN18,STRADB,NMI,TNFAIP6,INSIG2,CD302,HS6ST1,GYPC,PPIG,ACTR3,IFIH1,TFCP2L1,GRB14,STK17B,DNAJC10,CCNT2,DARS,AGPS,KYNU,POLR2D,KIAA1715,MZT2B,TMEM163,ATP5G3,C2orf47,ARHGAP15,GPD2,MZT2A,METAP1D,BIN1,ARHGEF4,MARCO,CYBRD1,ORMDL1,LIMS2,CERKL,GAD1,CASP8,HIBCH,NCKAP1,PKP4,OSBPL6,PDK1,GALNT3,STEAP3,MGAT5,SMPD4,UBE2E3,CALCRL,CWC22,FAM168B,DHRS9,FASTKD1,NABP1,RAB3GAP1,MYO7B,ZEB2,SPATS2L,SLC11A1,IGFBP2,ATIC,FASTKD2,TRNT1,NDUFA10,ARL8B,EDEM1,MRPL44,DOCK10,CYP27A1,CAB39,BARD1,FARP2,DGKD,ALS2,PIKFYVE,CUL3,ASB1,SUMF1,RQCD1,DNPEP,PNKD,ANO7,EPHA4,FARSB,B3GNT7,PDE6D,STK11IP,CXCR1,ARPC2,PTPRN,GLB1L,IRS1,BOK,D2HGDH,NCL,CXCR2,NEU4,ANKZF1,ITM2C,CD28,FN1,ACSL3,PASK,HDLBP,CAPN10,LRRFIP1,TTLL4,AP1S3,ATG4B,ATG9A,AGFG1,INPP5D,TMBIM1,SERPINE2,PLEKHM3,UBE2F,SEPT2,MTERF4,NKTR,KAT2B,EXOSC7,DYNC1LI1,LIMD1,NGLY1,GPD1L,TSEN2,OXNAD1,FANCD2,TATDN2,CCR2,CCR5,ZDHHC3,TMEM43,JAGN1,RPL15,CCDC13,ALS2CL,GORASP1,CRTAP,HACL1,TRAK1,RFTN1,THUMPD3,TCAIM,GALNT15,CTNNB1,RPSA,ATG7,CX3CR1,SH3BP5,RPUSD3,BRPF1,SACM1L,RPL14,ANKRD28,ABHD5,TTLL3,HIGD1A,TAMM41,LARS2,SCN5A,PDCD6IP,NBEAL2,PRSS50,DPH3,PLCD1,BRK1,ZMYND10,PFKFB4,TFG,CHMP2B,CPOX,IFT57,SCAP,ITIH4,ABHD10,AMT,NCKIPSD,KIAA1524,SLMAP,RFT1,TREX1,MST1R,PDHB,DENND6A,STAB1,GNAI2,BBX,ATRIP,SLC25A20,UBA7,HYAL3,ARHGEF3,P4HTM,CEP97,SLC25A26,TMEM110,PXK,MAP4,DZIP3,CD47,EOGT,DHFRL1,ARL13B,PROS1,CCDC66,WDR6,SLC26A6,LAMB2,GLYCTK,TKT,MAPKAPK3,RHOA,HEMK1,SPINK8,NME6,PCBP4,SLC35A5,SELK,SUCLG2,ABHD14B,FLNB,MANF,DAG1,SPCS1,IP6K1,UMPS,ABTB1,SNX4,DNAJC13,DIRC2,CDV3,SSR3,MGLL,RNF7,PXYLP1,POGLUT1,FSTL1,HPS3,OSBPL11,RPN1,IFT122,P2RY1,P2RY12,CHST2,TRIM59,IQCB1,ACAD9,CHST13,RAB43,HCLS1,SLC9A9,SIAH2,ACPP,DZIP1L,CEP63,PLS1,FBXO40,NPHP3,NMNAT3,GYG1,RNF13,KPNA1,PODXL2,PLSCR1,PIK3R4,SMC4,PARP9,GTPBP8,TMCC1,SLC35G2,EIF2A,PPM1L,PARP14,TIMMDC1,SELT,PCCB,SERP1,B4GALT4,ARMC8,QTRTD1,ALG1L,ST6GAL1,EHHADH,IDUA,ADD1,GRPEL1,LSG1,MCCC1,DGKQ,MAN2B2,ZFYVE28,DCUN1D1,AP2M1,SERPINI1,ZDHHC19,PIGX,KIAA0226,MFI2,S100P,MAEA,LETM1,XXYLT1,PSMD2,PAK2,GAK,MAP6D1,DVL3,B3GNT5,RNF168,CRIPAK,PARL,TACC3,NRROS,EPHB3,DOK7,DLG1,RPL22L1,HTT,OPA1,NELFA,BDH1,CCDC50,GRK4,FGFRL1,MYL5,TBC1D14,CEP19,NSG1,VPS8,AFAP1,PIGZ,MUC20,MFN1,LRPAP1,LPP,PPP1R2,HS3ST1,LAP3,PKD2,ABCG2,STBD1,PLA2G12A,NCAPG,UBE2K,N4BP2,SRD5A3,HERC6,RASGEF1B,SLC30A9,PI4K2B,BST1,CASP6,PAPSS1,CENPC,ATP10D,AP1AR,QDPR,GUF1,NAAA,GNPDA2,ALB,ADH5,BDH2,ETNPPL,ARAP2,SULT1B1,C4orf32,COQ2,UBA6,MRPL1,SCD5,UGDH,UGT2B17,RCHY1,HSD17B13,SNCA,RAP1GDS1,SRP72,PPA2,HSD17B11,FRYL,PARM1,TMEM165,OCIAD1,TEC,ATP8A1,PGM2,SPP1,ARHGAP24,AREG,HPSE,RPL9,CC2D2A,SPARCL1,STIM2,TMEM33,DAPP1,KLHL5,ANAPC4,SMIM20,USO1,PDLIM5,AGPAT9,JADE1,PAPD7,GATB,RAPGEF2,AGA,NNT,NSUN2,SDHA,SPATA5,SRD5A1,CCT5,CCRN4L,CENPU,ITGA1,ZDHHC11,OTULIN,SH3RF1,ANXA5,HPGD,IL15,CMBL,TLR3,FAM134B,CASP3,PDE4D,RPS3A,DCTD,TPPP,CYP4V2,EXOSC9,AMACR,FAM198B,MAP3K1,ARFIP1,PDZD2,MYO10,MRPL36,NEK1,INPP4B,EXOC3,SNX25,FYB,SPCS3,SCOC,MGST2,GHR,YTHDC2,ISOC1,SLC22A4,NUDT12,LNPEP,CDO1,AP3B1,ZBED3,CDK7,HEXB,MAN2A1,ARSB,PDE8B,VCAN,FSTL4,IQGAP2,RASA1,FEM1C,ATG10,CAMK4,RPS23,F2RL1,ERAP1,ANKRA2,RAPGEF6,PHAX,HSPA4,HINT1,PAM,RGMB,SLCO4C1,F2R,THBS4,SLC25A46,TTC37,PJA2,ACSL6,REEP5,GLRX,PTCD2,SMN2,AK6,NLN,CAST,CENPK,SAR1B,MCC,ALDH7A1,FCHO2,DHFR,ERAP2,POC5,TICAM2,HSD17B4,PRRC1,ELOVL7,MCTP1,SRP19,ATG12,PIK3R1,SCAMP1,PPIP5K2,B4GALT7,TTC1,BNIP1,ARAP3,MYOT,SLC36A1,NDUFA2,NDFIP1,DOCK2,ADAM19,NDST1,CYSTM1,CPEB4,SPDL1,YIPF5,PCYOX1L,HIGD2A,CATSPER3,DBN1,FGFR4,SCGB3A2,GALNT10,SLU7,CAMLG,PRELID1,CXXC5,LMAN2,CD14,CTNNA1,CLTB,HAVCR2,SFXN1,TNIP1,FAXDC2,SLC34A1,TMED9,TMEM173,SLIT3,LARP1,SRA1,ANXA6,GM2A,ETF1,HMMR,LARS,RNF14,RPS14,KIAA0141,ITK,FCHSD1,TGFBI,GNPDA1,SLC35A4,RPL26L1,CLINT1,CNOT8,ATOX1,RNF145,SMAD5,JAKMIP2,EXOC2,PRSS16,SSR1,ATXN1,CANX,RIPK1,F13A1,CDKAL1,HIST1H2BD,PHYKPL,TPMT,ALDH5A1,FARS2,HIST1H2BC,RUFY1,PHACTR1,LRRC16A,ZNF354A,MGAT4B,JARID2,DTNBP1,NHLRC1,MAK,TRIM38,TRIM27,KIAA0319,RBM24,GCNT2,TXNDC5,DSP,RIOK1,NQO2,SERPINB9,WRNIP1,GMDS,FOXC1,IRF4,COL23A1,BLOC1S5,MAPK9,MRS2,LYRM4,GNB2L1,TMEM14C,TBC1D7,ZNF322,SERPINB6,MAPK14,HLA-DOA,IER3,POU5F1,HLA-F,ATP6V1G2,DEF6,HLA-DQA1,TAP1,C6orf89,HLA-DRB1,ANKS1A,MTCH1,SRPK1,RPL10A,C6orf106,ITPR3,BAK1,DAXX,HSD17B8,COL11A2,HLA-DMA,PSMB9,PSMB8,TAP2,HLA-DQA2,HLA-DQB1,HLA-DRB5,NOTCH4,RNF5,FKBPL,SKIV2L,HSPA1B,CLIC1,DDAH2,CSNK2B,BAG6,PRRC2A,AIF1,LST1,NFKBIL1,HLA-C,FLOT1,PPP1R11,ZKSCAN3,HLA-DRA,CCHCR1,HLA-A,HLA-DOB,HLA-DQB2,RPS18,HLA-DPA1,C4A,HLA-B,TAPBP,HLA-DPB1,CYP21A2,TRIM26,HLA-G,PXT1,VARS2,FKBP5,RAB44,MRPS10,OSTM1,TMEM14A,SAYSD1,DNPH1,TMEM30A,DOPEY1,CUL9,NT5E,MUT,FGD2,MMS22L,CD109,PEX6,DST,CD164,ENPP4,PNRC1,CENPQ,KCNQ5,TDRD6,SLC17A5,MANEA,ZNF318,DDO,PREP,ASCC3,UFL1,MAP3K7,RRAGD,CNR1,SLC35A1,TPBG,MB21D1,ELOVL5,MRPL14,POLH,GNMT,MOCS1,GLO1,WASF1,SLC35B2,CAPN11,FOXO3,CRISP3,MTO1,SENP6,PAQR8,AK9,RAB23,PPP2R5D,RPL7L1,CUL7,UBE2J1,FUCA2,RSPH4A,RPS12,PPIL4,PSMB1,ALDH8A1,MICALL2,AGPAT4,STXBP5,FAM20C,DSE,EPB41L2,NUP43,SERINC1,PDGFA,C6orf120,SYNJ2,IGF2R,ARG1,MAP3K5,ZDHHC14,PLAGL1,MPC1,DLL1,FGFR1OP,MRPL18,DYNLT1,TULP4,SERAC1,RGS17,MTRF1L,SYNE1,RMND1,EPM2A,AHI1,HBS1L,VNN1,STX7,MOXD1,ARHGAP18,MAN1A1,MLLT4,PNLDC1,GPER1,ZC3H12D,REPS1,AKAP7,RNASET2,RPS6KA2,ECHDC1,TIAM2,ADAP1,HEBP2,MAP7,SKAP2,NME8,EPDR1,CHN2,NOD1,PSMA2,INHBA,RAMP3,FTSJ2,LANCL2,KDELR2,NUPL2,TBRG4,HUS1,PMS2,JAZF1,VOPP1,CYTH3,CCDC126,VPS41,ZMIZ2,TNS3,CCZ1B,CCZ1,UPP1,DFNA5,MIOS,SUMF2,KLHL7,RAC1,TOMM7,IGFBP3,CCM2,GPNMB,RNF216,CHCHD2,PSPH,COA1,GLI3,TAX1BP1,TMEM106B,ZDHHC4,CARD11,NUDT1,GRB10,CDCA7L,MAD1L1,ICA1,BLVRA,C1GALT1,PLEKHA8,FAM126A,TMED4,FIGNL1,ABCA13,FKBP9,PHKG1,AOAH,BAIAP2L1,ASNS,TRIP6,PON2,FIS1,PTPN12,FGL2,STYXL1,MTERF1,GSAP,RASA4,EIF4H,KCTD7,CCDC146,NCF1,GPC2,BRI3,TPST1,GUSB,ACHE,COPS6,TRIM56,YWHAG,ASL,TBL2,TRIM73,SAMD9L,LIMK1,HIP1,GNAI1,LAMTOR4,TRIM4,AKAP9,EPHB4,AP4M1,GAL3ST4,CUX1,SMURF1,STEAP4,RABGEF1,MOSPD3,POM121,CRCP,CD36,TAF6,SLC25A13,WBSCR22,VKORC1L1,TECPR1,PPP1R9A,POR,LAT2,RASA4B,CHPF2,ABCF2,ZC3HAV1,SMO,EXOC4,GIMAP4,KCNH2,LRGUK,AKR1B1,COG5,ABCB8,CCDC136,GIMAP1,GIMAP8,CPED1,CASP2,GIMAP7,ARMC10,SLC37A3,FBXL13,LSMEM1,ZYX,CAV1,TRIM24,UBE2H,IRF5,TES,TPK1,TMUB1,MRPS33,AASS,SRPK2,IMMP2L,TBXAS1,FAM185A,COPG2,FAM131B,AOC1,ATP6V0E2,GALNT11,CDK5,C7orf73,CNOT4,MGAM,CLEC5A,NUB1,GIMAP5,PPP2CB,ESYT2,SARAF,RNF122,BLK,MRPL15,TGS1,ZDHHC2,MSR1,MTUS1,MYOM2,DNAJB6,RAB2A,ADAM28,DLC1,GNRH1,DOK2,BAG4,DEFA4,FNTA,REEP4,BMP1,CHCHD7,CCAR2,MBOAT4,SFTPC,C8orf4,PCM1,CLN8,DEFA3,FUT10,ARHGEF10,EIF4EBP1,CTSB,GTF2E2,ENTPD4,ASPH,HGSNAT,ASAH1,LOXL2,PTPRN2,KAT6A,AGPAT6,PTK2B,CHMP7,UBXN2B,WDR60,FGFR1,CSGALNACT1,LEPROTL1,AP3M2,RPS20,EPHX2,TTI2,FDFT1,CPQ,DECR1,EIF3E,EMC2,RRM2B,DERL1,GGH,TRAM1,DENND3,NBN,LACTB2,NDUFB9,CA2,C8orf37,WDYHV1,RHPN1,RAD21,SLC25A32,DCAF13,TMEM65,TSNARE1,RNF139,BAALC,GRINA,CA13,PLEKHF2,PLEC,PARP10,TOP1MT,PTP4A3,AZIN1,TP53INP1,JPH1,ARC,ZFAT,SPAG1,TRAPPC9,ATP6V1C1,YWHAZ,SNX16,ADHFE1,TMEM67,SLA,TSTA3,NAPRT,LAPTM4B,OXR1,IMPA1,TMEM64,ST3GAL1,TPD52,TRIQK,ASAP1,ENY2,PTDSS1,GSDMD,LYNX1,RPL8,PLIN2,CDKN2B,SIGMAR1,UBAP1,ALDH1A1,NOL6,TRMT10B,MELK,SLC39A4,ACO1,GRHPR,MAF1,ERMP1,OSTF1,ZNF34,VCP,KLHL9,NMRK1,RFK,ANXA1,ARHGAP39,VPS28,SHB,SLC25A51,RGP1,GBA2,TPM2,FANCG,GALT,NUDT2,NFX1,DDX58,HAUS6,CNTLN,PSIP1,ZDHHC21,IL33,CD274,AK3,VLDLR,PGM5,RUSC2,COMMD5,DOCK8,FBXO10,DNAJB5,PTPLAD2,BAG1,TJP2,PCSK5,DGAT1,C9orf72,PSMD5,FKBP15,KIAA0368,DAB2IP,ORM1,STX17,SPTLC1,SMC2,ERCC6L2,FANCC,CTNNAL1,HSPA5,PTCH1,TRIM14,CTSL,BICD2,RAD23B,VPS13A,RPL12,MVB12B,SLC2A8,RABEPK,NEK6,DENND1A,RABGAP1,GSN,CNTRL,TLR4,RGS3,BSPRY,CDC26,SLC31A1,SNX30,LPAR1,TXN,EPB41L4B,IKBKAP,NIPSNAP3B,NIPSNAP3A,TGFBR1,C9orf3,C9orf89,FGD3,CENPP,SECISBP2,SLC28A3,UBQLN1,TLE1,CEP78,GOLM1,GAPVD1,HSDL2,ALAD,PPP6C,ORM2,GCNT1,TBC1D2,TRAF2,TOR1B,ASB6,TMEM141,PKN3,MED27,AKR1E2,GLE1,FBXW5,CRAT,FUT7,SEC16A,ST6GALNAC4,PTGES,NOXA1,ABCA2,PTGES2,TOR1A,ENTPD2,SDCCAG3,ASB13,FAM73B,QSOX2,NUP214,ARRDC1,MRPL41,NSMF,NDOR1,DPP7,MAN1B1,PTGDS,FAM69B,AGPAT2,INPP5E,CARD9,DNLZ,FCN1,VAV2,SARDH,ADAMTS13,SURF1,SURF6,GBGT1,DDX31,RAPGEF1,C9orf78,SH3GLB2,ENDOG,WDR34,DNM1,ST6GALNAC6,TOR2A,GDI2,AKR1C1,PITRM1,PFKP,PIP5KL1,PNPLA7,SAPCD2,UAP1L1,GPSM1,CCBL1,URM1,FNBP1,LARP4B,SIRT1,SRGN,DHTKD1,PHYH,PALD1,NRP1,ANK3,FAM21A,C10orf10,SEC61A2,STOX1,KIF5B,FAM170B,YME1L1,ARHGAP12,HKDC1,SVIL,DNA2,MYPN,SUPV3L1,PPA1,SAR1A,TSPAN15,VPS26A,ADO,UBE2D1,CISD1,ZWINT,FAM21C,PDSS1,APBB1IP,MSRB2,NEBL,NSUN6,CUBN,RSU1,NMT2,OLAH,DCLRE1C,CCDC3,ECHDC3,MAPK8,IL15RA,COL13A1,HK1,ZNF438,ARHGAP22,NUDT5,TFAM,CUL2,SLC25A16,AIFM2,VCL,SFXN3,GLUD1,ADK,WAPAL,HIF1AN,NDUFB8,HPS6,PCBD1,TRIM8,NDST2,PKD2L1,HPS1,LIPA,NT5C2,PIK3AP1,MRPL43,COL17A1,C10orf32,GSTO2,DNAJB12,AP3M1,FAS,SH3PXD2A,ADD3,ACSL5,NUDT13,ARHGAP19,MYOF,MICU1,ADRB1,CASP7,GSTO1,PDCD11,AS3MT,SFXN2,CUEDC2,SEC31B,BLOC1S2,GOLGA7B,EXOSC1,PGAM1,FRAT2,GHITM,VDAC2,FUT11,ANXA7,MRPS16,DNAJC9,SLC29A3,SGPL1,PSAP,TSPAN14,ANXA11,ACTA2,PAPSS2,XPNPEP1,BBIP1,WDR11,OSBPL5,FAM160A2,FUOM,PGAP2,TNNT3,DOCK1,DHX32,SLC18A2,RRM1,TRIM68,PRKCDBP,PTDSS2,NLRP6,CTBP2,NUP98,MTG1,POLR2L,B4GALNT4,PDZD8,PIDD1,RHOG,DPYSL4,ENO4,KIAA1598,SFXN4,BNIP3,UROS,METTL10,LHPP,OAT,PLEKHA1,TACC2,CNGA4,TRIM22,TRIM5,TRIM6,HBE1,HBG2,CARS,KRTAP5-1,SIRT3,BET1L,GRK5,CD151,IFITM3,ATHL1,PSMD13,PPP2R2D,CHST15,HRAS,SPRN,RNH1,EPS8L2,STIM1,RCN1,PDHX,MAPK8IP1,DEPDC7,CAT,COPB1,TIMM10B,SBF2,ACP2,TIMM10,TCN1,HPS5,HSD17B12,SERPING1,MYRF,FADS2,ARL14EP,ALKBH3,RIC3,MADD,SLC35C1,ANO5,CAPRIN1,RPL27A,SVIP,PLEKHA7,SLC39A13,NUP160,INSC,EXT2,AMPD3,CTNND1,ARNTL,HTATIP2,CD44,ZDHHC13,MRVI1,STK33,IGSF22,LPXN,EIF3F,SMTNL1,TRIM3,TMEM9B,CLP1,RPS13,NUCB2,CYB5R2,TNKS1BP1,LDHC,MYBPC3,LDHA,APBB1,CRY2,E2F8,PPFIA1,ACY3,PRDX5,POLA2,GAL,TCIRG1,LAMTOR1,FADS3,AIP,TPCN2,TMEM223,C11orf24,RCE1,BANF1,RIN1,SNX32,CTSF,CTSW,EHBP1L1,NDUFS8,PACS1,BBS1,PLA2G16,NDUFV1,PELI3,PPP1CA,NADSYN1,RPS6KA4,STARD10,MEN1,LGALS12,KAT5,GANAB,CDC42BPG,DHCR7,DPP3,BSCL2,RNF121,MRPL21,SNX15,RTN3,AHNAK,ARAP1,NUMA1,SIPA1,INCENP,RAB3IL1,GSTP1,SLC25A45,ATL3,BEST1,ASRGL1,ANKRD13D,METTL12,CAPN1,CFL1,CCS,NXF1,TRMT112,ANAPC15,TMEM258,PLCB3,FOLR3,CTSC,PANX1,DGAT2,MMP8,RAB38,MMP27,FDX1,EED,BIRC3,ARHGEF17,ARCN1,ACAT1,ENDOD1,PAK1,RPS3,ATM,CEP164,IL18,NDUFC2,NARS2,PGM2L1,PIWIL4,ALG8,TMEM126A,MRPL48,RAB6A,UCP2,SIDT2,KDELC2,CEP57,BACE1,SYTL2,MRE11A,PCSK7,GDPD5,C2CD2L,PDZD3,BCO2,FUT4,SDHD,CASP5,TMEM123,RDX,MYO7A,DPAGT1,AMOTL1,DIXDC1,ALKBH8,RPS25,PAFAH1B2,TRAPPC4,ME3,CWC15,NCAM1,VPS11,M6PR,C12orf5,YBX3,AKAP3,LTBR,MRPL51,CCND2,CLEC2D,LRP6,LPCAT3,FOXRED1,DCPS,SIAE,SNX19,B4GALNT3,NDUFA9,CLSTN3,TAPBPL,ACAD8,VPS26B,CLEC4D,C3AR1,SLC37A2,LOH12CR1,A2M,NCAPD2,NECAP1,CLEC12A,CD9,TIRAP,VAMP1,ETV6,PTPN6,PEX5,CRACR2A,SPSB2,B3GAT1,ENO2,COPS7A,CLEC4C,CDCA3,RPAP3,HDAC7,GLI1,CDKN1B,KCNJ8,PDE1B,LRP1,KRT1,IPO8,ARF3,RDH5,GUCY2C,MARS,ERP27,ESYT1,EPS8,KRT72,DUSP16,CAPRIN2,LRRK2,CACNB3,KRT73,KRT2,MUCL1,ASB8,PRKAG1,APOLD1,KRT79,SHMT2,KRT77,RPS26,METTL20,ERGIC2,KRT81,NABP2,ITPR2,LYRM5,DENND5B,ARHGAP9,SUOX,KRT80,LIMA1,PPHLN1,ST8SIA1,EIF4B,LETMD1,IRAK4,TESPA1,RACGAP1,PLEKHA5,KANSL2,SLC48A1,ZNF641,C2CD5,BCAT1,GALNT6,KRT86,COX14,BLOC1S1,CD63,MAP3K12,METTL7A,TWF1,GPR84,KCTD10,LTA4H,ARPC3,OAS3,NUP107,CNOT2,CHPT1,CCDC53,UNG,USP30,HRK,GNS,MDM2,DRAM1,OSBPL8,HAL,LYZ,ALDH2,MARCH9,GLIPR1,SNRPF,AMDHD1,UHRF1BP1L,USP15,TMBIM4,IKBIP,XRCC6BP1,MDM1,CHST11,ISCU,C12orf66,GLTP,SSH1,OS9,POC1B,TBK1,NDUFA12,ACACB,SH2B3,HVCN1,SCYL2,FAM109A,STAB2,RPH3A,TMEM119,SDSL,PWP1,OAS1,VEZT,TXNRD1,GALNT4,TBC1D30,RASSF3,MVK,APPL2,SLC8B1,FRS2,RAB3IP,MRPL42,NEDD1,VPS29,SOCS2,KIAA1033,AKAP11,GOLGA3,MLEC,PRKAB1,DDX55,CCDC92,ACADS,HIP1R,C12orf65,CCNA1,OASL,CDK2AP1,SCARB1,ANAPC5,VPS33A,RHOF,PXN,RILPL2,COQ5,HPD,CRYL1,GCN1L1,FBXW8,MRPL57,PLA2G1B,CAMKK2,IFT88,KNTC1,ATP6V0A2,TESC,DGKH,UNC119B,RPL21,ANKLE2,P2RX4,MPHOSPH8,PUS1,RILPL1,ITM2B,ESD,DNAJC15,VWA8,KBTBD7,MTMR6,PARP4,MICU2,ZDHHC20,LATS2,EXOSC8,STX2,SETD8,RCBTB2,COG6,WSB2,SPG20,EIF2B1,ABCB9,PSMD9,FRY,GATC,MPHOSPH9,TPT1,ALOX5AP,HAUS4,TGM1,CTSG,GZMH,AP4S1,PCK2,OLFM4,EBPL,ATP7B,RAP2A,DAD1,CARS2,THSD1,KPNA3,TUBGCP3,RAB20,CBLN3,DHRS1,WDFY2,RNASE6,RNASE3,RNASE2,MMP14,CARKD,AP1G2,PRMT5,DHRS4,ANG,PROZ,MRPL52,TRIM13,CDC16,PNP,PSMB5,UPF3A,ARHGEF7,IRS2,TNFSF13B,TPP2,PCCA,CLYBL,DOCK9,STK24,UGGT2,ABCC4,UCHL3,TBC1D4,KLF5,SUGT1,CKAP2,VPS36,METTL17,IRF9,RAB2B,ARGLU1,SCFD1,ABHD4,TDRD3,MCF2L,FARP1,DNAJC3,BORA,LIG4,VASH1,SOS2,PYGL,CNIH1,ATP6V1D,PIGH,GSTZ1,SPTLC2,NEK9,ACOT2,TGFB3,FNTB,ANGEL1,ACTR10,SYNJ2BP,PPP2R3C,EIF2B2,PELI2,RTN1,RAB15,FAM161B,SPTSSA,CFL2,LRR1,TRIM9,TTLL5,ATP5S,ACOT1,ACOT4,PSEN1,SLC25A21,COQ6,ENTPD5,CDKN3,ESR2,RPL36AL,RPS6KL1,SYNE2,SNX6,CIPC,RDH11,COX16,GPR135,DAAM1,ERO1L,VCPKMT,ZFP36L1,TMX1,PSMC6,GCH1,KIAA0391,SRP54,ISCA2,VIPAS39,NAA30,ALKBH1,KNSTRN,ZC3H14,DPH6,THBS1,PLCB2,HERC2,EIF2AK4,ITPK1,SRP14,AMN,DEGS2,GOLGA8R,GLRX5,SIVA1,NDUFB1,SYNE3,SEL1L,NIPA1,NIPA2,BAG5,GOLGA8B,WARS,ATP10A,GOLGA8A,SLC25A29,ATG2B,FAN1,ARHGAP11A,RAD51,TRMT61A,BTBD6,NUDT14,PLD4,INF2,EVL,TDRD9,KIF26A,GOLGA8N,MTMR10,MARK3,PPP2R5C,KLC1,SERPINA1,IVD,GOLGA8O,GOLGA8K,C14orf159,CEP128,AKT1,XRCC3,GTF2A1,APBA2,ATXN3,MAP2K5,CSK,MTFMT,EHD4,TMOD2,ALDH1A2,CLN6,NDUFAF1,HAUS2,TUBGCP4,ADAM10,VPS13C,ICE2,GNB5,AP4E1,SPPL2A,GLCE,AAGAB,TRIP4,PARP16,SNX1,RAB11A,DAPK2,LACTB,SORD,BBS4,PML,SCAMP2,ATP8B4,MYO1E,LIPC,PDIA3,MAP2K1,CSNK1G1,TMOD3,LMAN1L,ADPGK,SPTBN5,MPI,DIS3L,DYX1C1,FBN1,PLEKHO2,CHP1,NEO1,PPCDC,ANXA2,RPLP1,USP3,CEP152,DUT,CPLX3,RAB27A,CYP19A1,USP8,GATM,CAPN3,MYO5A,SERF2,HERC1,DENND4A,PLA2G4B,ULK3,PATL2,NEDD4,DMXL2,STOML1,B2M,TRIM69,UBAP1L,MAN2C1,TSR3,PSMA4,MRPL28,NME4,DECR2,CTSH,NARFL,HBA2,HBZ,CHSY1,MTHFS,ABHD17C,IREB2,CIB2,MESDC2,LMF1,CHTF18,AXIN1,UBE2Q2,BCL2A1,WDR61,ARRDC4,ABHD2,MFGE8,IQGAP1,CRTC3,CERS3,WHAMM,POLR3K,WDR24,HDGFRP3,TMED3,PEX11A,ANPEP,TBC1D2B,FBXO22,MRPL46,TM6SF1,VPS33B,ASB7,FES,SYNM,AP3S2,BLM,AKAP13,SCAMP5,MSLN,SNRNP25,LRRK1,PRC1,RCCD1,RAB40C,AP3B2,RGMA,PSTPIP1,ETFA,MAN2A2,SNUPN,SCAPER,CIB1,FURIN,NPRL3,GNPTG,ZNF500,MEFV,TRAP1,HN1L,GFER,SYNGR3,XYLT1,GDE1,TELO2,MGRN1,SEPT12,PMM2,UQCRC2,NDUFB10,ADCY9,UNKL,ACSM1,ARL6IP1,RMI2,NAGPA,PAM16,RPS15A,COQ7,ROGDI,BAIAP3,ACSM5,ATP6V0C,PGP,MMP25,RPS2,UBE2I,CCP110,CPPED1,FAHD1,CLCN7,CCDC154,NDE1,MPV17L,PDXDC1,CARHSP1,ABAT,CCNF,HAGH,CDIP1,NAA60,GSPT1,FAM86A,FLYWCH1,SMG1,IFT140,IL32,MLST8,RNPS1,NMRAL1,HMOX2,ZNF205,PLA2G15,BBS2,GOT2,FHOD1,RBL2,NLRC5,MAPK3,DPEP3,LONP2,ARHGAP17,ATP6V0D1,HSD3B7,TK2,DCTN5,NOD2,NFATC3,XPO6,PRKCB,MT1E,SPNS1,GGA2,STX4,SH2B1,TUFM,RNF40,BOLA2,EIF3C,GPR97,ZDHHC1,PRMT7,SIAH1,IL27,CES1,KATNB1,EIF3CL,AKTIP,BRD7,ADCY7,ABCC11,BCKDK,VKORC1,MVP,QPRT,ATXN2L,SULT1A1,SULT1A2,NUPR1,TNRC6A,GDPD3,CYLD,EARS2,FAM65A,SEPHS2,CLN3,ITGAX,DUS2,OGFOD1,GLG1,HSDL1,MON1B,CDH1,CRISPLD2,SCARF1,YWHAE,NUDT7,MAP1LC3B,GALNS,GAS8,SPG7,TMED6,PDPR,FUK,CRK,PIEZO1,ANKRD11,GLOD4,ABR,RPL13,MLKL,FBXO31,COG4,PITPNA,GEMIN4,RPH3AL,ZNRF1,NXN,SNTB2,MBTPS1,HP,SPIRE2,APRT,DNAAF1,CENPN,CHMP1A,WDR81,CTU2,BCAR1,ATP2C2,EXOSC6,VPS53,INPP5K,ZDHHC7,WWOX,USP10,COX4I1,DBNDD1,PHLPP2,SPATA33,CLEC18C,ACSF3,DOC2B,CLEC18A,CAMKK1,ACAP1,SHPK,TAX1BP3,P2RX1,PIGL,SLC25A11,C1QBP,FXR2,MPDU1,SERPINF1,PEMT,TTC19,PITPNM3,DPH1,PLD2,NCOR1,COPS3,HS3ST3A1,FLCN,TNFSF12,STX8,SLC16A13,PFAS,HIC1,TMEM102,PLD6,SHMT1,KIF1C,SERPINF2,RAI1,SPNS2,EIF5A,ELAC2,SRR,TRPV2,TNFSF13,ASGR2,SREBF1,ATP2A3,HS3ST3B1,KIAA0753,ALOX15B,CNTROB,GPS2,CTNS,NT5M,MPRIP,ELP5,NEURL4,PIK3R5,ARRB2,PLSCR3,ACADVL,RABEP1,ALOX15,TNK1,ANKFY1,USP6,CTDNEP1,MYH3,NLRP1,MIS12,KRT23,NUFIP2,GOSR1,DRG2,AKAP10,TMEM97,TNS4,RARA,B9D1,BLMH,WSB1,UNC45B,PNMT,TMEM199,PGAP3,GSDMA,TVP23B,PIGS,LGALS9B,CDK5R1,CRLF3,SPAG5,MYO1D,RFFL,RNF135,LGALS9C,STARD3,ALDH3A2,RHOT1,LIG3,FAM83G,JUP,ORMDL3,SLFN11,GIT1,LGALS9,MIEF2,KSR1,ALKBH5,SMCR8,NLE1,GSDMB,ATPAF2,MYO18A,RNF112,TRIM16L,TMEM98,IFT20,POLDIP2,RAB11FIP4,ITGA3,GRN,MPO,RPS6KB1,NAGLU,DUSP3,MLX,SCPEP1,TRIM37,SLC4A1,PCTP,G6PC3,GDPD1,MRPL10,NAGS,ASB16,COX11,CA4,RNFT1,HOXB9,NPEPPS,TUBD1,FZD2,SPATA32,HOXB2,STRADA,RAD51C,NME1,ARL17A,SKAP1,MYL4,VAT1,UBE2Z,NFE2L1,BECN1,SLC25A39,BCAS3,NME1-NME2,SNX11,CNP,NSF,PLEKHM1,NT5C3B,EFTUD2,IFI35,CALCOCO2,ARHGAP27,ARL17B,RUNDC3A,PDK2,SMG8,CDK5RAP3,RPL27,HSD17B1,DYNLL2,PLCD3,ST6GALNAC1,UNC13D,ST6GALNAC2,SYNGR2,MRPS7,NUP85,NT5C,AANAT,TRIM47,WIPI1,SMURF2,TIMP2,TRIM65,ACOX1,CYGB,COG1,ENTHD2,AXIN2,DCXR,GAA,ASPSCR1,LRRC45,RPTOR,TBC1D16,RPL38,SRP68,SPHK1,SGSH,BAIAP2,CHMP6,RECQL5,RHBDF2,UBE2O,AATK,TMC8,AFMID,HGS,NPLOC4,CD300A,SLC38A10,DNAH17,KIF19,SEC14L1,GRB2,GPRC5C,ABCA5,PRKAR1A,CCDC40,JMJD6,C17orf89,DNAI2,ERN1,ARSG,FDXR,GGA3,POLG2,SLC39A11,SLC25A10,ENGASE,MIF4GD,DDX42,TMC6,GALK1,FAM20A,MILR1,RALBP1,MYL12A,VPS4B,SERPINB10,LMAN1,IER3IP1,LPIN2,PIK3C3,CEP76,CDH2,IMPA2,SLC39A6,GALNT1,C18orf8,FN3KRP,SECTM1,DYM,HAUS1,TRAPPC8,MYO5B,ACAA2,TMX3,FN3K,RAC3,FASN,ME2,ST8SIA5,ZADH2,CSNK1D,NAPG,CNDP2,PMAIP1,NDUFV2,ZNF397,EPB41L3,VAPA,ENOSF1,MYOM1,PIGN,LDLRAD4,DOK6,WDR45B,SERPINB8,KIAA1468,ATP5A1,KDSR,PSTPIP2,CXXC1,ATP9B,SS18,ELP2,CEP192,RAB31,POLI,PTPRM,MPPE1,SEC11C,ATP5D,CDC34,SGTA,REEP6,PRTN3,CLPP,NCLN,LSM7,BTBD2,MAP2K2,DPP9,ABCA7,CNN2,TUBB4A,RNF126,PCSK4,JSRP1,UBXN6,PLIN4,INSR,RBFA,ATP8B3,APBA3,TRIP10,SLC25A41,STK11,MRPL54,CFD,BSG,PARD6G,GPX4,TMEM259,PTPRS,ARHGEF18,LONP1,PLIN5,KHSRP,NDUFA11,NFATC1,TBXA2R,DOHH,GAMT,RPL36,PLEKHJ1,POLRMT,PIP5K1C,RPS15,POLR2E,PRSS57,MRI1,DHPS,TMED1,CYP4F3,PEX11G,RETN,GCDH,DNASE2,AP1M2,CERS4,MRPL4,EIF3G,ANGPTL6,C19orf66,DNAJB1,MCOLN1,COL5A3,DOCK6,RAB8A,PRDX2,FARSA,CALR,CARM1,SLC44A2,RASAL3,PKN1,TPM4,PDE4A,HOOK2,MAP2K7,AP1M1,EPS15L1,MAN2B1,STXBP2,TYK2,CYP4F12,LDLR,SPC24,PRKCSH,STX10,KANK2,ACP5,PET100,MARCH2,RPS28,GMIP,TBCB,RPL18A,COX6B1,BST2,SLC27A1,COLGALT1,MRPL34,GDF15,HAUS8,CHST8,HPN,COPE,USE1,PGPEP1,ANKRD27,RFXANK,ARHGAP33,MVB12A,MAP1S,ISYNA1,GTPBP3,CLIP3,C19orf12,KIAA1683,UBA52,PLEKHF1,NDUFA13,MEF2BNB,LSM14A,PDCD5,MPV17L2,FCHO1,UPK1A,PGLYRP1,PPP5C,PSMD8,ECH1,CKM,RABAC1,CEACAM8,SYMPK,GLTSCR2,EIF3K,RPS16,ACTN4,MARK4,LIG1,BLVRB,BCKDHA,SMG9,GEMIN7,CALM3,SHKBP1,FBXO27,PPP1R14A,C19orf33,CYP2S1,ADCK4,FKRP,PLAUR,YIF1B,DMPK,RAB4B,CEACAM3,RYR1,CARD8,AKT2,PLD3,BLOC1S3,PRKD2,ATP5SL,SLC1A5,TIMM50,PAK4,GMFG,PLA2G4C,SARS2,SULT2B1,EPS8L1,TBC1D17,SPHK2,LILRB3,TSKS,TRPM4,GRWD1,ZNF175,CD33,HSD17B14,RPS11,RCN3,RPS9,GYS1,CCDC114,PNKP,PPP2R1A,EMC10,ETFB,FCAR,CNOT3,AP2A1,SIGLEC14,LAIR1,LILRB2,MYADM,PTOV1,CPT1C,NUCB1,CTU1,RDH13,POLD1,CYTH2,NDUFA3,TARM1,NLRP2,OBBP2,JOSD2,NOSIP,FPR1,ZNF480,TEAD2,IL4I1,KLK11,RUVBL2,OSCAR,RALGAPA2,TRIB3,CSNK2A1,CDC25B,CD93,MKKS,DSTN,A1BG,TMEM150B,TMEM86B,PSMF1,PLCB1,SEC23B,TMEM230,DDRGK1,RBCK1,THBD,DTD1,MGME1,SNX5,RRBP1,BFSP1,NDUFAF5,CRLS1,GPCPD1,ITPA,FASTKD5,VPS16,IDH3B,SIRPB1,SRXN1,CST3,SIRPA,FKBP1A,KIF16B,BTBD3,RNF24,EPN1,SNRPB,NSFL1C,CDS2,RPL28,TNNT1,COX6B2,RPS5,PYGB,BIRC7,CHMP4B,APMAP,SYS1,PI3,PLCG1,RNF114,MMP24,BPI,SLA2,MYH7B,GMEB2,TPX2,OSBPL2,CPNE1,UBE2V1,COL9A3,SLPI,ATP9A,BCAS4,SULF2,NTSR1,MTG2,GNAS,STX16,FAM210B,ZNF217,PTPN1,B4GALT5,ARFGEF2,PREX1,NCOA3,TP53RK,CTSA,TOMM34,YWHAB,ADA,IFT52,LPIN3,RPRD1B,UQCC1,EIF6,EDEM2,NCOA6,MAP1LC3A,MAPRE1,ENTPD6,CEP250,HM13,DSN1,SLC9A8,SNX21,ITCH,GCNT7,NOL4L,TPD52L2,PFKL,IFNAR1,SOD1,APP,CCT8,TIAM1,IFNGR2,CBR1,CBR3,TMPRSS3,PDE9A,PDXK,CSTB,TRAPPC10,FTCD,S100B,COL6A2,N6AMT1,MRPL39,ZBTB21,UBASH3A,WRB,PSMG1,BRWD1,BACE2,MX2,OPRL1,KCNE1,CECR5,B7RP1,UCKL1,NDUFV3,COL18A1,PCNT,ETS2,ADARB1,STMN3,ITSN1,PRMT2,MCM3AP,LSS,ITGB2,TRPM2,C21orf2,WDR4,MX1,TTC3,HLCS,DOPEY2,MRPS6,CECR1,PIGP,TMEM50B,ARFRP1,SNAP29,LZTR1,MIF,MAPK1,TCN2,SLC25A1,RTCB,HMOX1,NIPSNAP1,MCM5,TXN2,EIF3D,YWHAH,APOL2,LIF,ATP6V1E1,PI4KA,RAB36,PPM1F,RGL4,BCR,NEFH,APOL1,BID,RNF185,UPB1,SPECC1L,KLHL22,DUSP18,PPIL2,TPST2,LIMK2,PES1,COMT,PISD,FOXRED2,MPST,EIF4ENIF1,CABIN1,AIFM3,DEPDC5,SFI1,TXNRD2,GATSL3,MTMR3,DERL3,C22orf29,TBC1D10A,TST,IFT27,UBE2L3,TANGO2,TOM1,CHCHD10,CLTCL1,SEC14L2,GNAZ,BCL2L13,JOSD1,UPK3A,ST13,PMM1,TUBGCP6,CYTH4,RAC2,ATXN10,CCDC134,ARFGAP3,PACSIN2,TRMU,MLC1,FAM109B,SMDT1,PDGFB,SERHL2,SYNGR1,WBP2NL,PLA2G6,ALG12,RPS19BP1,GRAP2,GGA1,H1F0,SAMM50,POLR3H,MFNG,XPNPEP3,SH3BP1,XRCC6,CYP2D6,PIM3,CYB5R3,SBF1,SELO,GCAT,ARHGAP8,CPT1B,TYMP,TSPO,DDX17,CRELD2,TRIOBP,CHKB,PARVB,A4GALT,APOBEC3G,PICK1,SUN2,GRAMD4,APOBEC3H,KDELR3,DENND6B,POLDIP3,GTSE1,NDUFA6,LMF2,SCO2,ARSA,RABL2B	6262
Component	GO:0044445	cytosolic part	0.902506	0.8045	False	924	21	ENSG00000156261,ENSG00000167526,ENSG00000204463,ENSG00000161016,ENSG00000083845,ENSG00000231500,ENSG00000130656,ENSG00000104518,ENSG00000132906,ENSG00000037241,ENSG00000165502,ENSG00000144021,ENSG00000100243,ENSG00000140988,ENSG00000197728,ENSG00000148296,ENSG00000105193,ENSG00000163755,ENSG00000170889,ENSG00000233927,ENSG00000166275	CCT8,RPL13,BAG6,RPL8,RPS5,RPS18,HBZ,GSDMD,CASP9,RPL26L1,RPL36AL,CIAO1,CYB5R3,RPS2,RPS26,SURF6,RPS16,HPS3,RPS9,RPS28,C10orf32	1689	84	ENSG00000132906,ENSG00000142937,ENSG00000163468,ENSG00000163568,ENSG00000143553,ENSG00000162711,ENSG00000138031,ENSG00000115484,ENSG00000144021,ENSG00000064012,ENSG00000168028,ENSG00000163755,ENSG00000144895,ENSG00000175166,ENSG00000163584,ENSG00000150753,ENSG00000145425,ENSG00000186468,ENSG00000164587,ENSG00000037241,ENSG00000137275,ENSG00000047579,ENSG00000188428,ENSG00000198755,ENSG00000204463,ENSG00000231500,ENSG00000146223,ENSG00000112306,ENSG00000106603,ENSG00000008988,ENSG00000048392,ENSG00000104518,ENSG00000161016,ENSG00000148296,ENSG00000166189,ENSG00000107521,ENSG00000166275,ENSG00000196072,ENSG00000167325,ENSG00000174885,ENSG00000188316,ENSG00000213931,ENSG00000196565,ENSG00000110756,ENSG00000110700,ENSG00000149273,ENSG00000137757,ENSG00000118181,ENSG00000165714,ENSG00000111674,ENSG00000070019,ENSG00000197728,ENSG00000135441,ENSG00000165502,ENSG00000100519,ENSG00000128829,ENSG00000137818,ENSG00000103245,ENSG00000188536,ENSG00000130656,ENSG00000162104,ENSG00000134419,ENSG00000140988,ENSG00000121281,ENSG00000167526,ENSG00000129245,ENSG00000091592,ENSG00000172809,ENSG00000130255,ENSG00000115268,ENSG00000105364,ENSG00000233927,ENSG00000105640,ENSG00000254901,ENSG00000105193,ENSG00000105483,ENSG00000189114,ENSG00000142534,ENSG00000170889,ENSG00000083845,ENSG00000124243,ENSG00000141959,ENSG00000156261,ENSG00000100243	CASP9,RPS8,CCT3,AIM2,SNAPIN,NLRP3,ADCY3,CCT4,CIAO1,CASP8,RPSA,HPS3,EIF2A,PSMD2,RPL22L1,CCT5,RPS3A,RPS23,RPS14,RPL26L1,RIPK1,DTNBP1,BLOC1S5,RPL10A,BAG6,RPS18,RPL7L1,RPS12,COA1,RPS20,RRM2B,GSDMD,RPL8,SURF6,HPS6,HPS1,C10orf32,BLOC1S2,RRM1,NLRP6,ENO4,HBE1,HBG2,HPS5,RPS13,RPS3,CASP5,RPS25,LOH12CR1,ENO2,GUCY2C,RPS26,BLOC1S1,RPL36AL,PSMC6,EIF2AK4,RPLP1,NARFL,HBA2,HBZ,ADCY9,RPS15A,RPS2,ADCY7,RPL13,FXR2,NLRP1,RPL38,RPL36,RPS15,MRPL4,RPS28,RPL18A,MEF2BNB,RPS16,CARD8,BLOC1S3,RPS11,RPS9,RPS5,BCAS4,PFKL,CCT8,CYB5R3	6262
Component	GO:0044446	intracellular organelle part	0.930573	0.144708	False	924	851	ENSG00000103066,ENSG00000103313,ENSG00000119242,ENSG00000102882,ENSG00000141013,ENSG00000197912,ENSG00000156261,ENSG00000159720,ENSG00000162714,ENSG00000166260,ENSG00000167522,ENSG00000167526,ENSG00000174915,ENSG00000135535,ENSG00000182272,ENSG00000183734,ENSG00000185324,ENSG00000135486,ENSG00000132600,ENSG00000204991,ENSG00000177030,ENSG00000187741,ENSG00000131165,ENSG00000090238,ENSG00000164649,ENSG00000102886,ENSG00000197653,ENSG00000243708,ENSG00000140931,ENSG00000174775,ENSG00000158805,ENSG00000023191,ENSG00000123405,ENSG00000169592,ENSG00000003249,ENSG00000102977,ENSG00000100429,ENSG00000115486,ENSG00000130695,ENSG00000122512,ENSG00000116213,ENSG00000144635,ENSG00000165684,ENSG00000146574,ENSG00000103496,ENSG00000176485,ENSG00000171853,ENSG00000007516,ENSG00000122674,ENSG00000129103,ENSG00000112031,ENSG00000070759,ENSG00000132781,ENSG00000198502,ENSG00000053372,ENSG00000117115,ENSG00000058453,ENSG00000101367,ENSG00000204525,ENSG00000171603,ENSG00000116273,ENSG00000204859,ENSG00000133318,ENSG00000047315,ENSG00000106153,ENSG00000198563,ENSG00000136247,ENSG00000184743,ENSG00000142089,ENSG00000157191,ENSG00000234745,ENSG00000177311,ENSG00000103550,ENSG00000105258,ENSG00000188404,ENSG00000204531,ENSG00000204642,ENSG00000006007,ENSG00000109519,ENSG00000163191,ENSG00000042445,ENSG00000163902,ENSG00000213760,ENSG00000168159,ENSG00000172845,ENSG00000168883,ENSG00000066379,ENSG00000196735,ENSG00000117592,ENSG00000104936,ENSG00000164048,ENSG00000176915,ENSG00000196126,ENSG00000047849,ENSG00000117601,ENSG00000143436,ENSG00000204257,ENSG00000240065,ENSG00000204267,ENSG00000237541,ENSG00000179344,ENSG00000204301,ENSG00000204305,ENSG00000204344,ENSG00000204388,ENSG00000213719,ENSG00000213722,ENSG00000204435,ENSG00000204463,ENSG00000204469,ENSG00000204472,ENSG00000137312,ENSG00000204713,ENSG00000204536,ENSG00000206503,ENSG00000130653,ENSG00000241106,ENSG00000232629,ENSG00000244731,ENSG00000223865,ENSG00000231852,ENSG00000204632,ENSG00000181090,ENSG00000105948,ENSG00000103723,ENSG00000070444,ENSG00000122687,ENSG00000127415,ENSG00000117868,ENSG00000161016,ENSG00000138738,ENSG00000145214,ENSG00000160282,ENSG00000160284,ENSG00000167702,ENSG00000169682,ENSG00000176476,ENSG00000204099,ENSG00000172006,ENSG00000178952,ENSG00000177700,ENSG00000185811,ENSG00000177595,ENSG00000104728,ENSG00000196378,ENSG00000160299,ENSG00000185619,ENSG00000213066,ENSG00000160948,ENSG00000163945,ENSG00000168488,ENSG00000164850,ENSG00000160310,ENSG00000160294,ENSG00000160285,ENSG00000141068,ENSG00000215375,ENSG00000126870,ENSG00000002822,ENSG00000160949,ENSG00000146918,ENSG00000171316,ENSG00000132436,ENSG00000233232,ENSG00000026297,ENSG00000071242,ENSG00000149262,ENSG00000083845,ENSG00000185000,ENSG00000071894,ENSG00000129083,ENSG00000008018,ENSG00000120071,ENSG00000109667,ENSG00000038210,ENSG00000145020,ENSG00000145244,ENSG00000160209,ENSG00000160213,ENSG00000164877,ENSG00000165568,ENSG00000124587,ENSG00000103174,ENSG00000180902,ENSG00000115053,ENSG00000151692,ENSG00000141551,ENSG00000167895,ENSG00000181031,ENSG00000183688,ENSG00000182179,ENSG00000186792,ENSG00000185127,ENSG00000197142,ENSG00000228049,ENSG00000136933,ENSG00000204482,ENSG00000180185,ENSG00000102854,ENSG00000050767,ENSG00000079156,ENSG00000101294,ENSG00000073969,ENSG00000091542,ENSG00000134884,ENSG00000176994,ENSG00000152700,ENSG00000164880,ENSG00000119414,ENSG00000166377,ENSG00000141252,ENSG00000211584,ENSG00000180104,ENSG00000053900,ENSG00000149292,ENSG00000172409,ENSG00000177302,ENSG00000238227,ENSG00000168255,ENSG00000060069,ENSG00000137764,ENSG00000090615,ENSG00000100426,ENSG00000100994,ENSG00000110851,ENSG00000126602,ENSG00000092020,ENSG00000140545,ENSG00000090316,ENSG00000154153,ENSG00000168899,ENSG00000105968,ENSG00000173272,ENSG00000143740,ENSG00000137877,ENSG00000100014,ENSG00000182858,ENSG00000142599,ENSG00000082996,ENSG00000258366,ENSG00000130177,ENSG00000171368,ENSG00000143653,ENSG00000025156,ENSG00000067208,ENSG00000125485,ENSG00000116497,ENSG00000030110,ENSG00000204228,ENSG00000204264,ENSG00000189298,ENSG00000110628,ENSG00000180776,ENSG00000177951,ENSG00000122390,ENSG00000136045,ENSG00000072609,ENSG00000231500,ENSG00000104774,ENSG00000185627,ENSG00000176945,ENSG00000196655,ENSG00000170954,ENSG00000101246,ENSG00000057294,ENSG00000185339,ENSG00000101197,ENSG00000011260,ENSG00000114354,ENSG00000128159,ENSG00000064687,ENSG00000064666,ENSG00000073578,ENSG00000141030,ENSG00000099290,ENSG00000159128,ENSG00000163430,ENSG00000169230,ENSG00000169919,ENSG00000169738,ENSG00000169696,ENSG00000169683,ENSG00000141564,ENSG00000175416,ENSG00000180767,ENSG00000175193,ENSG00000103549,ENSG00000172728,ENSG00000239672,ENSG00000093000,ENSG00000100029,ENSG00000136856,ENSG00000067606,ENSG00000154710,ENSG00000165487,ENSG00000103249,ENSG00000169689,ENSG00000243678,ENSG00000167397,ENSG00000241258,ENSG00000146587,ENSG00000162585,ENSG00000100109,ENSG00000225190,ENSG00000108883,ENSG00000081665,ENSG00000196715,ENSG00000171421,ENSG00000142188,ENSG00000142528,ENSG00000065268,ENSG00000099817,ENSG00000176715,ENSG00000197056,ENSG00000086504,ENSG00000103202,ENSG00000242612,ENSG00000120647,ENSG00000117480,ENSG00000103145,ENSG00000013523,ENSG00000014164,ENSG00000042493,ENSG00000110719,ENSG00000124920,ENSG00000134824,ENSG00000127580,ENSG00000175334,ENSG00000172543,ENSG00000110717,ENSG00000148824,ENSG00000178685,ENSG00000183172,ENSG00000184990,ENSG00000197016,ENSG00000169131,ENSG00000008516,ENSG00000182871,ENSG00000141556,ENSG00000196419,ENSG00000196199,ENSG00000054282,ENSG00000164414,ENSG00000213221,ENSG00000084072,ENSG00000205309,ENSG00000095066,ENSG00000073614,ENSG00000160439,ENSG00000097046,ENSG00000185404,ENSG00000059122,ENSG00000117481,ENSG00000254206,ENSG00000104518,ENSG00000203772,ENSG00000197562,ENSG00000108094,ENSG00000142208,ENSG00000103351,ENSG00000129696,ENSG00000105607,ENSG00000101442,ENSG00000186088,ENSG00000101347,ENSG00000109445,ENSG00000125618,ENSG00000064419,ENSG00000014138,ENSG00000101191,ENSG00000140575,ENSG00000135205,ENSG00000160218,ENSG00000161036,ENSG00000161980,ENSG00000164136,ENSG00000105186,ENSG00000146707,ENSG00000137106,ENSG00000217930,ENSG00000176014,ENSG00000170271,ENSG00000091073,ENSG00000105568,ENSG00000148396,ENSG00000168394,ENSG00000198576,ENSG00000198848,ENSG00000159348,ENSG00000122873,ENSG00000151151,ENSG00000172661,ENSG00000188312,ENSG00000129625,ENSG00000205869,ENSG00000184271,ENSG00000089486,ENSG00000166436,ENSG00000127948,ENSG00000153037,ENSG00000131944,ENSG00000103415,ENSG00000185043,ENSG00000127663,ENSG00000117385,ENSG00000125166,ENSG00000130726,ENSG00000136718,ENSG00000140853,ENSG00000121410,ENSG00000126432,ENSG00000141012,ENSG00000142669,ENSG00000152219,ENSG00000157315,ENSG00000244187,ENSG00000171298,ENSG00000171148,ENSG00000178971,ENSG00000167711,ENSG00000185640,ENSG00000162302,ENSG00000133895,ENSG00000172375,ENSG00000160208,ENSG00000092758,ENSG00000054793,ENSG00000142655,ENSG00000170956,ENSG00000198920,ENSG00000196352,ENSG00000136631,ENSG00000157978,ENSG00000242372,ENSG00000117298,ENSG00000165233,ENSG00000132881,ENSG00000182952,ENSG00000136147,ENSG00000164978,ENSG00000114670,ENSG00000152256,ENSG00000170412,ENSG00000100201,ENSG00000158669,ENSG00000122692,ENSG00000104613,ENSG00000070831,ENSG00000183741,ENSG00000075240,ENSG00000136699,ENSG00000131196,ENSG00000163931,ENSG00000137074,ENSG00000139405,ENSG00000141526,ENSG00000104886,ENSG00000184389,ENSG00000099203,ENSG00000240972,ENSG00000100395,ENSG00000111666,ENSG00000095002,ENSG00000129354,ENSG00000136048,ENSG00000103196,ENSG00000104320,ENSG00000154328,ENSG00000155530,ENSG00000158104,ENSG00000164576,ENSG00000165006,ENSG00000099377,ENSG00000169902,ENSG00000169180,ENSG00000180549,ENSG00000087365,ENSG00000179409,ENSG00000129353,ENSG00000242485,ENSG00000215252,ENSG00000189060,ENSG00000142347,ENSG00000100197,ENSG00000143702,ENSG00000116857,ENSG00000165802,ENSG00000177239,ENSG00000107317,ENSG00000119408,ENSG00000116786,ENSG00000176022,ENSG00000242110,ENSG00000137497,ENSG00000103507,ENSG00000160255,ENSG00000089177,ENSG00000100151,ENSG00000170619,ENSG00000103510,ENSG00000171130,ENSG00000037241,ENSG00000072778,ENSG00000110801,ENSG00000175826,ENSG00000099785,ENSG00000079459,ENSG00000030582,ENSG00000072818,ENSG00000108244,ENSG00000100075,ENSG00000100554,ENSG00000115216,ENSG00000119541,ENSG00000130312,ENSG00000133101,ENSG00000123268,ENSG00000036448,ENSG00000100811,ENSG00000110074,ENSG00000110063,ENSG00000037474,ENSG00000145545,ENSG00000145703,ENSG00000146281,ENSG00000156299,ENSG00000157349,ENSG00000103335,ENSG00000145730,ENSG00000173930,ENSG00000103051,ENSG00000145284,ENSG00000161692,ENSG00000180340,ENSG00000182372,ENSG00000185298,ENSG00000182446,ENSG00000184381,ENSG00000132507,ENSG00000115241,ENSG00000175920,ENSG00000197386,ENSG00000054179,ENSG00000115306,ENSG00000197580,ENSG00000197119,ENSG00000131778,ENSG00000118432,ENSG00000176978,ENSG00000101019,ENSG00000101460,ENSG00000189337,ENSG00000132522,ENSG00000101307,ENSG00000105619,ENSG00000050405,ENSG00000186193,ENSG00000223496,ENSG00000133104,ENSG00000170906,ENSG00000184983,ENSG00000163956,ENSG00000170322,ENSG00000013573,ENSG00000070371,ENSG00000183048,ENSG00000178449,ENSG00000103199,ENSG00000123179,ENSG00000125124,ENSG00000127831,ENSG00000128973,ENSG00000100056,ENSG00000135913,ENSG00000135929,ENSG00000103227,ENSG00000105656,ENSG00000242247,ENSG00000100266,ENSG00000053501,ENSG00000114650,ENSG00000144455,ENSG00000153814,ENSG00000115073,ENSG00000160075,ENSG00000160183,ENSG00000170390,ENSG00000160072,ENSG00000023892,ENSG00000224051,ENSG00000135047,ENSG00000072210,ENSG00000165502,ENSG00000185963,ENSG00000196843,ENSG00000163041,ENSG00000135541,ENSG00000137168,ENSG00000198931,ENSG00000140455,ENSG00000123104,ENSG00000166428,ENSG00000106330,ENSG00000133794,ENSG00000181555,ENSG00000092108,ENSG00000099814,ENSG00000183621,ENSG00000119227,ENSG00000169994,ENSG00000144021,ENSG00000140374,ENSG00000188603,ENSG00000163798,ENSG00000138085,ENSG00000083444,ENSG00000023608,ENSG00000116688,ENSG00000121297,ENSG00000123191,ENSG00000125912,ENSG00000103111,ENSG00000131013,ENSG00000137996,ENSG00000035664,ENSG00000105497,ENSG00000143951,ENSG00000145241,ENSG00000151498,ENSG00000153157,ENSG00000156876,ENSG00000172954,ENSG00000175906,ENSG00000177465,ENSG00000175931,ENSG00000125611,ENSG00000184056,ENSG00000197766,ENSG00000119723,ENSG00000130024,ENSG00000120253,ENSG00000188186,ENSG00000107331,ENSG00000108828,ENSG00000183605,ENSG00000127914,ENSG00000101605,ENSG00000221838,ENSG00000100243,ENSG00000165416,ENSG00000136108,ENSG00000136100,ENSG00000205078,ENSG00000107959,ENSG00000187775,ENSG00000119636,ENSG00000198901,ENSG00000142185,ENSG00000157168,ENSG00000128274,ENSG00000239713,ENSG00000173744,ENSG00000221983,ENSG00000108219,ENSG00000071462,ENSG00000147813,ENSG00000158545,ENSG00000117597,ENSG00000101290,ENSG00000205659,ENSG00000085491,ENSG00000078043,ENSG00000122085,ENSG00000090581,ENSG00000105793,ENSG00000118762,ENSG00000123610,ENSG00000125656,ENSG00000135437,ENSG00000135932,ENSG00000135972,ENSG00000137806,ENSG00000138246,ENSG00000103671,ENSG00000140941,ENSG00000145817,ENSG00000146085,ENSG00000149084,ENSG00000159733,ENSG00000072736,ENSG00000168269,ENSG00000169629,ENSG00000213186,ENSG00000010327,ENSG00000019169,ENSG00000181240,ENSG00000014257,ENSG00000176658,ENSG00000241839,ENSG00000187446,ENSG00000214274,ENSG00000031691,ENSG00000140988,ENSG00000111897,ENSG00000103275,ENSG00000072310,ENSG00000197728,ENSG00000113810,ENSG00000047056,ENSG00000162885,ENSG00000116711,ENSG00000148296,ENSG00000165637,ENSG00000051180,ENSG00000089169,ENSG00000137815,ENSG00000125651,ENSG00000118785,ENSG00000171444,ENSG00000064270,ENSG00000112701,ENSG00000126214,ENSG00000198431,ENSG00000116957,ENSG00000140678,ENSG00000148297,ENSG00000027847,ENSG00000108587,ENSG00000110435,ENSG00000110917,ENSG00000127191,ENSG00000127554,ENSG00000127561,ENSG00000134905,ENSG00000100726,ENSG00000129933,ENSG00000109920,ENSG00000101216,ENSG00000164078,ENSG00000168291,ENSG00000175581,ENSG00000130270,ENSG00000213995,ENSG00000175567,ENSG00000173960,ENSG00000177096,ENSG00000145982,ENSG00000136758,ENSG00000180061,ENSG00000180089,ENSG00000178878,ENSG00000013810,ENSG00000100311,ENSG00000184840,ENSG00000100321,ENSG00000178467,ENSG00000143811,ENSG00000164938,ENSG00000197238,ENSG00000146457,ENSG00000197576,ENSG00000167491,ENSG00000060762,ENSG00000112110,ENSG00000117226,ENSG00000196284,ENSG00000165716,ENSG00000101457,ENSG00000120539,ENSG00000030066,ENSG00000164403,ENSG00000137265,ENSG00000146453,ENSG00000124356,ENSG00000171766,ENSG00000063854,ENSG00000141519,ENSG00000132305,ENSG00000187535,ENSG00000184900,ENSG00000214113,ENSG00000172262,ENSG00000149187,ENSG00000134571,ENSG00000197774,ENSG00000074219,ENSG00000116127,ENSG00000099940,ENSG00000103966,ENSG00000125870,ENSG00000105193,ENSG00000241973,ENSG00000135114,ENSG00000128191,ENSG00000113273,ENSG00000055955,ENSG00000101161,ENSG00000167670,ENSG00000167671,ENSG00000213203,ENSG00000170889,ENSG00000171928,ENSG00000172183,ENSG00000100285,ENSG00000176720,ENSG00000177628,ENSG00000179632,ENSG00000189266,ENSG00000108384,ENSG00000168807,ENSG00000163754,ENSG00000213533,ENSG00000135124,ENSG00000160803,ENSG00000132718,ENSG00000163131,ENSG00000137337,ENSG00000131042,ENSG00000163935,ENSG00000205560,ENSG00000197930,ENSG00000090905,ENSG00000100490,ENSG00000100325,ENSG00000183773,ENSG00000217442,ENSG00000188529,ENSG00000100296,ENSG00000069869,ENSG00000197798,ENSG00000134825,ENSG00000130489,ENSG00000029725,ENSG00000186204,ENSG00000126215,ENSG00000167965,ENSG00000161526,ENSG00000196235,ENSG00000233927,ENSG00000264364,ENSG00000133027,ENSG00000136371,ENSG00000159111,ENSG00000182742,ENSG00000173917,ENSG00000215717,ENSG00000166275,ENSG00000040487,ENSG00000137261,ENSG00000085433,ENSG00000108465	PLA2G15,MEFV,CCDC92,MAPK3,GAS8,SPG7,CCT8,ATP6V0D1,ZNF496,COX11,ANKRD11,RPL13,PTDSS2,CD164,B4GALNT4,ASCL2,CDK10,HNRNPA1,PRMT7,SPIRE2,DEAF1,FANCA,CHMP1A,YPEL3,CDCA7L,GDPD3,DNAH10,PLA2G4B,CMTM3,HRAS,ZNF276,RNH1,NFE2,INO80E,DBNDD1,ACD,HDAC10,GGCX,CEP85,PMS2,WRAP73,DYNC1LI1,SNAPC4,CCZ1B,STX4,PLA2G16,TRAPPC12,BAIAP3,CCZ1,SUMF2,MTRF1L,TESK2,MUTYH,HLA-DRB5,MRTO4,PADI2,CROCC,MAPRE1,HLA-C,CLSTN1,PHF13,ZBTB48,RTN3,POLR2B,CHCHD2,DDX39B,ZDHHC4,ATL3,IFITM3,NECAP2,HLA-B,ZBTB38,KNOP1,POLR2I,SELL,POU5F1,HLA-F,GDE1,GRPEL1,S100A11,RETSAT,RPN1,ATP6V1G2,RNF187,SP3,USP39,ZNRD1,HLA-DQA1,PRDX6,DMPK,ZNF589,ANKLE2,HLA-DRB1,MAP4,SERPINC1,MRPL9,HLA-DMA,PSMB9,TAP2,HLA-DQA2,HLA-DQB1,NOTCH4,AGER,STK19,HSPA1B,CLIC1,DDAH2,CSNK2B,BAG6,PRRC2A,AIF1,FLOT1,TRIM27,CCHCR1,HLA-A,PNPLA7,HLA-DOB,HLA-DQB2,C4A,HLA-DPB1,CYP21A2,HLA-G,EHMT1,TTC26,AP3B2,MNT,FTSJ2,IDUA,ESYT2,RPL8,PRDM5,DGKQ,FTCD,SPATC1L,KIFC2,SPNS1,CCDC101,NEU4,ZNF554,TUFM,POLR2L,IKZF1,PIDD1,ARHGEF10,ZNF34,PCNT,PCGF3,FGFR1OP,VPS28,UVSSA,ATXN2L,GPER1,PRMT2,MCM3AP,LSS,KSR1,MYL5,WDR60,MAD1L1,TONSL,NCAPG2,CHD7,FIGNL1,NPIPB7,RNASET2,RPS6KA2,INTS4,RPS5,DGAT1,CPSF1,COPB1,PSMB1,KANSL1,SLC2A9,PI4K2B,AMT,CORIN,PDXK,CSTB,MICALL2,AKR1E2,PEX6,NAGPA,D2HGDH,NCL,RNF144A,CSNK1D,TMC8,RPH3AL,FAM101B,UBA7,HYAL3,C6orf120,ACSL5,ENSG00000228049,RABEPK,LST1,FAHD1,MSLN,COL23A1,OSBPL6,HM13,NSF,ALKBH5,ARGLU1,SMCR8,SAR1B,INTS1,PPP6C,ATP9B,VPS53,SLC48A1,EXOC3,ANAPC4,TTC12,CLP1,TOP3A,C9orf69,POLR2J3,CTDP1,MAP2K5,GOLGA3,ZBED4,PYGB,PRDM4,TRAP1,PPP2R3C,MFGE8,MAEA,FAM134B,VAMP5,H2AFV,MZT2A,SNAP47,SPTBN5,SPECC1L,ALG12,RERE,RNF13,RTEL1,CDC16,TPPP,SCCPDH,HSF2,EVI5,DDX31,S100PBP,BAK1,HSD17B8,PSMB8,ZKSCAN3,SLC22A18,ZDHHC20,BET1L,NAA60,PWP1,CHFR,RPS18,MAN2B1,PSMD13,MUC20,TRAPPC4,ZNF415,ARFRP1,PKP2,TCN2,BIRC7,UTP18,TFG,TUBGCP6,ABCA7,CNN2,SDHA,COPS3,FAM21A,IFNGR2,FSTL1,PRELID1,GUSB,DCXR,ASPSCR1,LRRC45,RPTOR,CLTB,CHST13,PARL,RNF40,FUT10,NME1,NUP50,PES1,SLC2A8,PRKCZ,RABGEF1,MICU2,CLCN7,STRA13,NME1-NME2,VKORC1,CRCP,RBAK,C1orf86,TFIP11,PLEKHM1,EFTUD2,ZNF506,VKORC1L1,MRPL36,TMEM50B,ZNF473,WDR18,POLR2E,ACSF3,ZMYM1,MRPL28,NME4,DECR2,CCDC77,FAAH,HCFC1R1,ANGEL1,ZC3H3,CAPG,TCIRG1,MYRF,FADS2,WDR24,BANF1,CTSW,NDUFS8,MTG1,PARP10,SMDT1,SIVA1,ZNF470,ZNF354A,MMP25,COL18A1,TBCD,XRCC6,MPHOSPH8,SDCCAG8,SLC35A1,DNLZ,PPIE,NT5M,HOOK2,KDM5A,RDH13,CDC7,SP140L,FLYWCH1,NSUN4,NPIPB11,GSDMD,SPRN,RAB40C,CUL2,AKT1,CLUAP1,TTI2,GCDH,ACTR5,GSAP,SAMHD1,ZNF330,PAX8,TNPO3,POLA2,DIDO1,IQGAP1,CCDC146,TRAPPC10,LRWD1,POLR3K,IL15,ANKRD27,POMZP3,GRHPR,PAM16,TUBB6,FAXDC2,DTX2,PPP2R1A,SEC16A,TAP1,ARC,CES1,CYB5R1,CISD1,IPMK,FAM21C,CENPP,REEP5,KRTAP5-1,POU6F1,CDIP1,TRIM66,POR,SRP19,C19orf40,HMOX2,CIB1,KDM4B,LEPRE1,GOT2,TRIM28,IMP4,NLRC5,A1BG,PRDX5,GALNS,SH3BGRL3,ARL14EP,TMED6,TMEM141,GAA,TADA3,CTC1,SERPINF2,KRT79,RPS6KA4,MEN1,C2CD2L,RRP1B,COL9A3,ATP9A,PEX14,CEACAM3,KIAA0753,CD55,VPS45,LDLRAP1,EIF6,ECE1,C9orf89,RSG1,HMGN4,PHF11,NUDT2,NEK11,PDK1,GPRC5C,DDX17,AGPAT6,SMU1,INTS10,CDC42,CBX6,GRAMD4,SMPD4,NFATC1,TKT,APTX,RITA1,SLC16A3,PLEKHJ1,A3GALT2,TMED1,MIF,L3MBTL2,CHPT1,MSH2,AP1M2,DRAM1,CRISPLD2,NBN,NEIL2,LRGUK,HPD,SAP30L,UBAP1,HSD3B7,TPST1,XPO6,FUT7,SF3B2,GEMIN4,SLC44A2,MRPL20,GOLGA8B,H1F0,MYO1F,CYP2D6,CEP170,TMEM9,NSMF,MAN1B1,PTGDS,NEK6,PLEKHM2,B3GALT6,AMACR,NUMA1,BCKDK,ITGB2,KIF16B,PICK1,COMMD5,KAT8,ATP6V0E2,RPL26L1,ACADVL,PSMD9,CTDNEP1,MARCH2,FDFT1,GRN,ACAP1,KRT23,SLC25A1,ATP6V1D,NRBP1,VPS4B,MRPL34,CCNA1,ATF1,MYOM2,YY1,FOXRED1,DCPS,NSUN2,SRD5A1,IQGAP2,PM20D2,TIAM1,DDX19B,PIEZO1,PAM,SLCO4C1,COG4,SCD5,DBF4B,FZD2,CLN8,CCDC137,NPLOC4,PLA2G6,EIF5A,PPM1G,DOK7,HTT,ENTPD2,SPTBN1,BCO2,SLC25A29,CHD1L,CNR1,DPP7,UQCC1,MAP1LC3A,KAZN,GPS2,SIRPB1,TFPT,LIMA1,SAPCD2,EXOSC6,SPG20,NDUFA3,NDUFA6,LRPAP1,NFRKB,DDX11,CLTCL1,SLC25A10,COX14,ZNF500,EBPL,BBS2,VIL1,CLN6,DGCR14,USP37,CYP27A1,LMF1,ELL,ARFGAP3,PACSIN2,USE1,SCAP,SUMF1,JAZF1,ACTR1B,SSU72,TMPRSS3,DCLK2,ATAD3B,DEF6,CPTP,CTSL,ALDH3A2,RPL36AL,BICD2,ARID5A,H3F3A,AHI1,PPIL1,APRT,USP3,ITPR2,PLD4,MOSPD3,ARNTL,SETD2,SCFD1,CEP170B,ZNF438,PIGZ,MYO7B,CIAO1,ETFA,CLN3,SLC4A1AP,ATRAID,PLOD1,SNAPC1,MFN2,TSHZ3,ATP7B,NCLN,MON1B,PPIL4,RTCA,DAPK2,ZNF175,WDPCP,CENPC,ACAD8,SYCP2L,SASS6,LCLAT1,ARL4D,ACOT4,UBE2O,CHCHD5,VPS33B,CFD,COQ6,PHF10,NUP43,LAMTOR4,ABCA2,VAT1,SFXN4,AKAP9,MYOM1,AP4M1,CYB5R3,SUGT1,CKAP2,VPS36,SYCE1L,PITRM1,DNAH17,CCDC176,PRC1,TRPM2,NRG1,A4GALT,APOBEC3G,AGFG1,UBA52,TSPAN14,WBSCR22,NAPRT,ZC3H18,DIEXF,CDS2,LIN52,SLC25A24,PIAS2,MTERF4,GNPTG,GTPBP10,PKD2,TNFAIP6,CLPP,RDH5,CAB39,MRPS9,NDUFAF1,DNAJC13,TRIP4,MAP1LC3B,YIPF5,MUT,HSD17B12,ZFYVE28,NFATC3,FOXI1,RGPD8,TRIM59,STAB1,MARCO,SLC25A41,ACPP,MYO1D,PLEKHO2,CHP1,ANG,CENPQ,RPS2,SERINC1,UBE2I,SREBF1,RPS26,SMC4,WDR37,B3GALNT2,PLA2G4A,SURF6,VDAC2,RAD51,RPH3A,RTF1,GTF2F1,SPP1,MCC,ATP2C2,SENP6,KLC1,TXNRD1,TBCE,ITGAX,MED22,B4GALT7,GOSR1,PDHX,MLEC,TRAF2,GFER,SYNGR3,CARS2,TELO2,MAU2,FNBP4,GMEB2,MST1R,PDHB,MRPL48,ATP8B3,CARKD,UCP2,UBXN2A,FAM109B,FARS2,YME1L1,TMEM150B,TMEM86B,APOLD1,TACC3,PDGFB,TMED9,SYNGR1,P4HTM,PYCR2,TP53INP1,HIST1H4J,WTAP,HOXA4,GATAD2A,MPC1,MRPL18,GBP3,SUPT3H,FAM69B,DNTTIP1,MASTL,NUP160,SHROOM1,IRF4,PNLDC1,STAMBP,GATM,HAGH,CCDC40,IMMT,IFT140,SUMO3,LYRM4,ZNF131,CELF1,MYBPC3,EME2,TEAD2,ALMS1,SNAP29,EHD4,SNRPB2,RPS16,PI4KA,OASL,DGCR8,ARSB,ITIH4,PRPF6,CHAF1A,UBXN6,GIMAP1,RPS9,TVP23B,ISG20,NEFH,BOK,GBA,MAF1,PNRC2,RAD51C,SNTB2,GYG1,TMEM110,P2RX4,UBQLN4,SYT11,CTSS,MDC1,LILRB2,SFMBT1,CPT1B,ERO1L,TNRC6A,CDKL1,ASCC2,AIFM3,SYCE3,SRSF10,THOC5,NEDD4,FAM118B,TMEM258,SCO2,RABEP1,CYP4F12,XRCC3,MLST8,SAP30BP,SUPT5H,RPS28,DYNLL2,PEMT,MTHFS,MRPL10,HOXB4,HOXB2,TMEM167B,C10orf32,PQLC2,KIAA0319,WDR47,CDK5RAP3	1689	3327	ENSG00000049245,ENSG00000083444,ENSG00000011021,ENSG00000116688,ENSG00000054523,ENSG00000116213,ENSG00000160075,ENSG00000162461,ENSG00000160072,ENSG00000188976,ENSG00000142599,ENSG00000242485,ENSG00000116237,ENSG00000224051,ENSG00000142655,ENSG00000198793,ENSG00000179051,ENSG00000159339,ENSG00000117115,ENSG00000117118,ENSG00000058453,ENSG00000132881,ENSG00000116809,ENSG00000116786,ENSG00000189337,ENSG00000116663,ENSG00000130940,ENSG00000171603,ENSG00000142583,ENSG00000116273,ENSG00000204859,ENSG00000162408,ENSG00000187017,ENSG00000069424,ENSG00000131697,ENSG00000116198,ENSG00000067606,ENSG00000197785,ENSG00000176022,ENSG00000188157,ENSG00000187608,ENSG00000162585,ENSG00000160087,ENSG00000157191,ENSG00000116288,ENSG00000049239,ENSG00000117614,ENSG00000130695,ENSG00000134686,ENSG00000126698,ENSG00000116353,ENSG00000090020,ENSG00000090432,ENSG00000142669,ENSG00000162419,ENSG00000162511,ENSG00000090686,ENSG00000127483,ENSG00000142784,ENSG00000173436,ENSG00000189266,ENSG00000162512,ENSG00000117682,ENSG00000198830,ENSG00000183386,ENSG00000183431,ENSG00000204084,ENSG00000134697,ENSG00000163875,ENSG00000163874,ENSG00000116871,ENSG00000126067,ENSG00000116497,ENSG00000162521,ENSG00000116350,ENSG00000198492,ENSG00000180198,ENSG00000158161,ENSG00000117748,ENSG00000060642,ENSG00000157978,ENSG00000179163,ENSG00000142798,ENSG00000117298,ENSG00000158825,ENSG00000040487,ENSG00000053372,ENSG00000159423,ENSG00000070831,ENSG00000134644,ENSG00000011007,ENSG00000244038,ENSG00000176261,ENSG00000188529,ENSG00000127463,ENSG00000253368,ENSG00000076864,ENSG00000184389,ENSG00000197056,ENSG00000081870,ENSG00000116704,ENSG00000117385,ENSG00000117480,ENSG00000134748,ENSG00000169174,ENSG00000157193,ENSG00000043514,ENSG00000116729,ENSG00000116221,ENSG00000116157,ENSG00000172380,ENSG00000118473,ENSG00000134709,ENSG00000162600,ENSG00000162407,ENSG00000162396,ENSG00000116171,ENSG00000154222,ENSG00000117862,ENSG00000162368,ENSG00000123473,ENSG00000079277,ENSG00000085998,ENSG00000070759,ENSG00000132781,ENSG00000117408,ENSG00000179862,ENSG00000164002,ENSG00000049089,ENSG00000084073,ENSG00000084072,ENSG00000163909,ENSG00000168653,ENSG00000183520,ENSG00000162433,ENSG00000185104,ENSG00000142937,ENSG00000198160,ENSG00000131238,ENSG00000117395,ENSG00000117481,ENSG00000215883,ENSG00000117410,ENSG00000213625,ENSG00000116874,ENSG00000131791,ENSG00000134248,ENSG00000137996,ENSG00000156171,ENSG00000156876,ENSG00000162627,ENSG00000117262,ENSG00000183291,ENSG00000184005,ENSG00000197147,ENSG00000186141,ENSG00000171492,ENSG00000117155,ENSG00000215717,ENSG00000154027,ENSG00000162777,ENSG00000197323,ENSG00000079335,ENSG00000197780,ENSG00000131778,ENSG00000178104,ENSG00000198019,ENSG00000116830,ENSG00000116752,ENSG00000163349,ENSG00000134262,ENSG00000116793,ENSG00000064703,ENSG00000116473,ENSG00000134222,ENSG00000116299,ENSG00000198890,ENSG00000162694,ENSG00000117620,ENSG00000117528,ENSG00000117500,ENSG00000154511,ENSG00000067208,ENSG00000162654,ENSG00000117226,ENSG00000122417,ENSG00000142867,ENSG00000117133,ENSG00000117054,ENSG00000131788,ENSG00000134247,ENSG00000085433,ENSG00000097046,ENSG00000155380,ENSG00000134255,ENSG00000085491,ENSG00000162836,ENSG00000097033,ENSG00000163191,ENSG00000143387,ENSG00000143442,ENSG00000143457,ENSG00000143543,ENSG00000162736,ENSG00000163468,ENSG00000177628,ENSG00000143575,ENSG00000160752,ENSG00000143437,ENSG00000143314,ENSG00000198715,ENSG00000143452,ENSG00000198952,ENSG00000158773,ENSG00000122218,ENSG00000143318,ENSG00000143315,ENSG00000213085,ENSG00000163568,ENSG00000163563,ENSG00000163554,ENSG00000158488,ENSG00000158485,ENSG00000143321,ENSG00000163382,ENSG00000160783,ENSG00000160789,ENSG00000160803,ENSG00000132718,ENSG00000173171,ENSG00000160710,ENSG00000143515,ENSG00000143549,ENSG00000143578,ENSG00000143570,ENSG00000143553,ENSG00000189171,ENSG00000188015,ENSG00000163221,ENSG00000163220,ENSG00000159445,ENSG00000143436,ENSG00000159352,ENSG00000163155,ENSG00000213190,ENSG00000163131,ENSG00000143384,ENSG00000143382,ENSG00000143369,ENSG00000163125,ENSG00000136631,ENSG00000159164,ENSG00000184678,ENSG00000150337,ENSG00000163472,ENSG00000160691,ENSG00000143320,ENSG00000185499,ENSG00000143554,ENSG00000116741,ENSG00000188404,ENSG00000117533,ENSG00000118200,ENSG00000132196,ENSG00000133048,ENSG00000133055,ENSG00000135823,ENSG00000135862,ENSG00000143195,ENSG00000158869,ENSG00000162704,ENSG00000120341,ENSG00000143851,ENSG00000116406,ENSG00000118197,ENSG00000117592,ENSG00000163531,ENSG00000158711,ENSG00000163435,ENSG00000198756,ENSG00000198929,ENSG00000198860,ENSG00000196352,ENSG00000117280,ENSG00000069275,ENSG00000198625,ENSG00000133056,ENSG00000133063,ENSG00000159348,ENSG00000133067,ENSG00000134369,ENSG00000116857,ENSG00000162630,ENSG00000116711,ENSG00000116679,ENSG00000121481,ENSG00000135828,ENSG00000116260,ENSG00000057252,ENSG00000186283,ENSG00000116161,ENSG00000117601,ENSG00000094975,ENSG00000135845,ENSG00000076258,ENSG00000120370,ENSG00000198734,ENSG00000117475,ENSG00000143156,ENSG00000198771,ENSG00000143198,ENSG00000118217,ENSG00000188931,ENSG00000143252,ENSG00000158882,ENSG00000158864,ENSG00000143162,ENSG00000116698,ENSG00000162747,ENSG00000143337,ENSG00000077157,ENSG00000119203,ENSG00000066027,ENSG00000115750,ENSG00000151353,ENSG00000151779,ENSG00000143748,ENSG00000153187,ENSG00000154429,ENSG00000162714,ENSG00000162909,ENSG00000010072,ENSG00000168159,ENSG00000172059,ENSG00000173409,ENSG00000143740,ENSG00000143753,ENSG00000151692,ENSG00000171853,ENSG00000143498,ENSG00000154305,ENSG00000143811,ENSG00000153207,ENSG00000143653,ENSG00000054282,ENSG00000143702,ENSG00000198626,ENSG00000119285,ENSG00000077585,ENSG00000162885,ENSG00000168275,ENSG00000162946,ENSG00000181873,ENSG00000143776,ENSG00000143799,ENSG00000163041,ENSG00000196187,ENSG00000143756,ENSG00000186205,ENSG00000117791,ENSG00000067704,ENSG00000174606,ENSG00000162769,ENSG00000117697,ENSG00000123684,ENSG00000079785,ENSG00000143870,ENSG00000188739,ENSG00000134324,ENSG00000117597,ENSG00000185420,ENSG00000171161,ENSG00000116957,ENSG00000003509,ENSG00000084764,ENSG00000095002,ENSG00000115216,ENSG00000115234,ENSG00000115841,ENSG00000115902,ENSG00000116062,ENSG00000119778,ENSG00000119878,ENSG00000138018,ENSG00000138095,ENSG00000085760,ENSG00000116016,ENSG00000084774,ENSG00000084733,ENSG00000084734,ENSG00000143951,ENSG00000152154,ENSG00000152527,ENSG00000157856,ENSG00000171103,ENSG00000170340,ENSG00000172954,ENSG00000173960,ENSG00000158089,ENSG00000178295,ENSG00000143924,ENSG00000179833,ENSG00000163806,ENSG00000115310,ENSG00000055917,ENSG00000115241,ENSG00000115828,ENSG00000198399,ENSG00000214595,ENSG00000115306,ENSG00000119787,ENSG00000115825,ENSG00000138092,ENSG00000115884,ENSG00000115484,ENSG00000213639,ENSG00000115138,ENSG00000218739,ENSG00000183023,ENSG00000115970,ENSG00000180398,ENSG00000115904,ENSG00000163029,ENSG00000028116,ENSG00000138061,ENSG00000163798,ENSG00000138085,ENSG00000003137,ENSG00000115274,ENSG00000115486,ENSG00000116096,ENSG00000239305,ENSG00000135631,ENSG00000135945,ENSG00000135972,ENSG00000125618,ENSG00000068654,ENSG00000115523,ENSG00000042493,ENSG00000114956,ENSG00000115998,ENSG00000071073,ENSG00000144043,ENSG00000152284,ENSG00000087338,ENSG00000115652,ENSG00000153214,ENSG00000115073,ENSG00000158411,ENSG00000159399,ENSG00000042445,ENSG00000163586,ENSG00000169679,ENSG00000168874,ENSG00000168899,ENSG00000169629,ENSG00000135968,ENSG00000168883,ENSG00000144028,ENSG00000125611,ENSG00000197223,ENSG00000196843,ENSG00000144031,ENSG00000204843,ENSG00000011523,ENSG00000144182,ENSG00000135951,ENSG00000163541,ENSG00000065911,ENSG00000124356,ENSG00000196975,ENSG00000114978,ENSG00000075292,ENSG00000152291,ENSG00000144218,ENSG00000169599,ENSG00000132305,ENSG00000186281,ENSG00000115561,ENSG00000144021,ENSG00000115350,ENSG00000068615,ENSG00000125630,ENSG00000116127,ENSG00000072135,ENSG00000080345,ENSG00000123609,ENSG00000123610,ENSG00000125629,ENSG00000135999,ENSG00000136718,ENSG00000136720,ENSG00000138398,ENSG00000138411,ENSG00000115091,ENSG00000115112,ENSG00000115290,ENSG00000119041,ENSG00000077232,ENSG00000128708,ENSG00000076003,ENSG00000082258,ENSG00000121988,ENSG00000018510,ENSG00000115919,ENSG00000144231,ENSG00000144320,ENSG00000152082,ENSG00000152128,ENSG00000154518,ENSG00000163161,ENSG00000240344,ENSG00000162972,ENSG00000163166,ENSG00000115159,ENSG00000172845,ENSG00000173272,ENSG00000136717,ENSG00000019169,ENSG00000071967,ENSG00000136709,ENSG00000128699,ENSG00000188452,ENSG00000136715,ENSG00000128683,ENSG00000064012,ENSG00000198130,ENSG00000061676,ENSG00000204217,ENSG00000144283,ENSG00000079156,ENSG00000170144,ENSG00000152256,ENSG00000115339,ENSG00000115107,ENSG00000204406,ENSG00000152127,ENSG00000136699,ENSG00000170035,ENSG00000163510,ENSG00000073737,ENSG00000173559,ENSG00000115839,ENSG00000169994,ENSG00000169554,ENSG00000196141,ENSG00000018280,ENSG00000118246,ENSG00000127831,ENSG00000072756,ENSG00000130414,ENSG00000134108,ENSG00000134109,ENSG00000135900,ENSG00000135905,ENSG00000135913,ENSG00000135929,ENSG00000135932,ENSG00000138376,ENSG00000003393,ENSG00000115020,ENSG00000036257,ENSG00000070950,ENSG00000144455,ENSG00000116106,ENSG00000156966,ENSG00000156973,ENSG00000144589,ENSG00000163464,ENSG00000163466,ENSG00000054356,ENSG00000176720,ENSG00000180902,ENSG00000115053,ENSG00000180871,ENSG00000204099,ENSG00000163516,ENSG00000135916,ENSG00000115414,ENSG00000138375,ENSG00000123983,ENSG00000135912,ENSG00000152056,ENSG00000138380,ENSG00000198925,ENSG00000173744,ENSG00000185404,ENSG00000135926,ENSG00000144401,ENSG00000168385,ENSG00000122085,ENSG00000233608,ENSG00000076242,ENSG00000114857,ENSG00000114166,ENSG00000075914,ENSG00000144635,ENSG00000154743,ENSG00000144554,ENSG00000157014,ENSG00000163812,ENSG00000170876,ENSG00000171135,ENSG00000171148,ENSG00000170293,ENSG00000244607,ENSG00000114745,ENSG00000170275,ENSG00000131373,ENSG00000134077,ENSG00000172888,ENSG00000131386,ENSG00000168036,ENSG00000168028,ENSG00000197548,ENSG00000168329,ENSG00000131370,ENSG00000154781,ENSG00000156990,ENSG00000156983,ENSG00000211456,ENSG00000144597,ENSG00000206560,ENSG00000181555,ENSG00000214021,ENSG00000181061,ENSG00000144559,ENSG00000011376,ENSG00000170248,ENSG00000160796,ENSG00000154813,ENSG00000177463,ENSG00000004838,ENSG00000114767,ENSG00000114354,ENSG00000173473,ENSG00000083937,ENSG00000080819,ENSG00000114446,ENSG00000114650,ENSG00000055955,ENSG00000144827,ENSG00000145020,ENSG00000213672,ENSG00000163681,ENSG00000163933,ENSG00000213689,ENSG00000164078,ENSG00000168291,ENSG00000010327,ENSG00000114353,ENSG00000114439,ENSG00000164053,ENSG00000178537,ENSG00000068745,ENSG00000182179,ENSG00000088727,ENSG00000121570,ENSG00000186792,ENSG00000178467,ENSG00000182504,ENSG00000164048,ENSG00000144741,ENSG00000213533,ENSG00000168297,ENSG00000068028,ENSG00000047849,ENSG00000198919,ENSG00000196776,ENSG00000163378,ENSG00000178700,ENSG00000169379,ENSG00000184500,ENSG00000180376,ENSG00000163935,ENSG00000198218,ENSG00000225697,ENSG00000163320,ENSG00000172037,ENSG00000163931,ENSG00000163938,ENSG00000114738,ENSG00000067560,ENSG00000163684,ENSG00000163946,ENSG00000138459,ENSG00000113811,ENSG00000172340,ENSG00000163602,ENSG00000114779,ENSG00000136068,ENSG00000145050,ENSG00000173402,ENSG00000114902,ENSG00000176095,ENSG00000114626,ENSG00000114520,ENSG00000163781,ENSG00000138246,ENSG00000138463,ENSG00000114850,ENSG00000074416,ENSG00000073111,ENSG00000114125,ENSG00000145088,ENSG00000155893,ENSG00000163389,ENSG00000163430,ENSG00000163660,ENSG00000144909,ENSG00000163902,ENSG00000163913,ENSG00000175040,ENSG00000213186,ENSG00000173226,ENSG00000177646,ENSG00000180767,ENSG00000172780,ENSG00000181804,ENSG00000163608,ENSG00000181788,ENSG00000014257,ENSG00000196981,ENSG00000158163,ENSG00000182923,ENSG00000120756,ENSG00000163864,ENSG00000163754,ENSG00000082996,ENSG00000114030,ENSG00000114631,ENSG00000188313,ENSG00000196455,ENSG00000113810,ENSG00000138496,ENSG00000114670,ENSG00000172765,ENSG00000144895,ENSG00000144893,ENSG00000163590,ENSG00000113845,ENSG00000198843,ENSG00000114054,ENSG00000181722,ENSG00000120742,ENSG00000121578,ENSG00000114098,ENSG00000151576,ENSG00000129055,ENSG00000177311,ENSG00000174891,ENSG00000073849,ENSG00000113790,ENSG00000114315,ENSG00000127415,ENSG00000087274,ENSG00000109519,ENSG00000114473,ENSG00000041802,ENSG00000078070,ENSG00000145214,ENSG00000013288,ENSG00000159733,ENSG00000161203,ENSG00000163536,ENSG00000163964,ENSG00000145016,ENSG00000163975,ENSG00000163993,ENSG00000090316,ENSG00000168924,ENSG00000173950,ENSG00000175166,ENSG00000172667,ENSG00000180834,ENSG00000161202,ENSG00000176597,ENSG00000163961,ENSG00000213123,ENSG00000175193,ENSG00000013810,ENSG00000174004,ENSG00000175920,ENSG00000075711,ENSG00000145220,ENSG00000163584,ENSG00000197386,ENSG00000198836,ENSG00000185619,ENSG00000185049,ENSG00000163945,ENSG00000161267,ENSG00000215375,ENSG00000152969,ENSG00000132405,ENSG00000174007,ENSG00000168824,ENSG00000178222,ENSG00000136518,ENSG00000156931,ENSG00000119227,ENSG00000176945,ENSG00000173889,ENSG00000171109,ENSG00000163956,ENSG00000063978,ENSG00000002587,ENSG00000038219,ENSG00000002549,ENSG00000118762,ENSG00000118777,ENSG00000118804,ENSG00000109805,ENSG00000128039,ENSG00000109667,ENSG00000038210,ENSG00000109743,ENSG00000138794,ENSG00000145241,ENSG00000145244,ENSG00000145246,ENSG00000138660,ENSG00000151806,ENSG00000138744,ENSG00000163631,ENSG00000164089,ENSG00000173085,ENSG00000169288,ENSG00000145284,ENSG00000109814,ENSG00000197888,ENSG00000163743,ENSG00000145216,ENSG00000145335,ENSG00000138777,ENSG00000169116,ENSG00000047315,ENSG00000134851,ENSG00000124406,ENSG00000169299,ENSG00000163257,ENSG00000118785,ENSG00000109321,ENSG00000157796,ENSG00000091490,ENSG00000173083,ENSG00000163629,ENSG00000152583,ENSG00000109689,ENSG00000138780,ENSG00000109133,ENSG00000053900,ENSG00000250317,ENSG00000138768,ENSG00000138678,ENSG00000077684,ENSG00000112941,ENSG00000113569,ENSG00000109445,ENSG00000038002,ENSG00000112992,ENSG00000037474,ENSG00000138738,ENSG00000073578,ENSG00000145545,ENSG00000150753,ENSG00000151014,ENSG00000151725,ENSG00000155542,ENSG00000164120,ENSG00000164136,ENSG00000164342,ENSG00000170390,ENSG00000154153,ENSG00000164305,ENSG00000176788,ENSG00000113448,ENSG00000145425,ENSG00000171368,ENSG00000145476,ENSG00000123737,ENSG00000242110,ENSG00000164125,ENSG00000164144,ENSG00000196782,ENSG00000172262,ENSG00000145555,ENSG00000171421,ENSG00000137601,ENSG00000180104,ENSG00000109762,ENSG00000129128,ENSG00000153130,ENSG00000085871,ENSG00000112874,ENSG00000113441,ENSG00000122008,ENSG00000132842,ENSG00000134058,ENSG00000049860,ENSG00000112893,ENSG00000113273,ENSG00000049167,ENSG00000038427,ENSG00000113318,ENSG00000119048,ENSG00000072364,ENSG00000145703,ENSG00000145780,ENSG00000152495,ENSG00000186468,ENSG00000164307,ENSG00000158987,ENSG00000164902,ENSG00000169567,ENSG00000145730,ENSG00000171530,ENSG00000173930,ENSG00000145736,ENSG00000164209,ENSG00000145734,ENSG00000198677,ENSG00000198961,ENSG00000164403,ENSG00000164398,ENSG00000129625,ENSG00000205571,ENSG00000085231,ENSG00000123213,ENSG00000152409,ENSG00000123219,ENSG00000152700,ENSG00000171444,ENSG00000164904,ENSG00000237190,ENSG00000164308,ENSG00000152359,ENSG00000243414,ENSG00000133835,ENSG00000183474,ENSG00000134987,ENSG00000164181,ENSG00000175471,ENSG00000153037,ENSG00000145782,ENSG00000145779,ENSG00000145675,ENSG00000171617,ENSG00000085365,ENSG00000164346,ENSG00000027847,ENSG00000113734,ENSG00000131495,ENSG00000131507,ENSG00000134516,ENSG00000070614,ENSG00000120306,ENSG00000051596,ENSG00000040275,ENSG00000069011,ENSG00000145817,ENSG00000145882,ENSG00000146007,ENSG00000146066,ENSG00000155858,ENSG00000113758,ENSG00000164265,ENSG00000164332,ENSG00000164574,ENSG00000164576,ENSG00000164609,ENSG00000169230,ENSG00000171604,ENSG00000169223,ENSG00000170458,ENSG00000168269,ENSG00000175416,ENSG00000164466,ENSG00000145901,ENSG00000170271,ENSG00000131183,ENSG00000120733,ENSG00000184840,ENSG00000184584,ENSG00000213523,ENSG00000113328,ENSG00000197043,ENSG00000198624,ENSG00000196743,ENSG00000120314,ENSG00000087206,ENSG00000072571,ENSG00000133706,ENSG00000164587,ENSG00000113141,ENSG00000213347,ENSG00000120708,ENSG00000176087,ENSG00000173210,ENSG00000037241,ENSG00000113282,ENSG00000145860,ENSG00000113658,ENSG00000124783,ENSG00000124788,ENSG00000127022,ENSG00000137275,ENSG00000137285,ENSG00000037280,ENSG00000124491,ENSG00000145996,ENSG00000146109,ENSG00000153157,ENSG00000158373,ENSG00000161021,ENSG00000165097,ENSG00000175309,ENSG00000112294,ENSG00000145982,ENSG00000146063,ENSG00000180596,ENSG00000176783,ENSG00000079691,ENSG00000169131,ENSG00000161013,ENSG00000008083,ENSG00000047579,ENSG00000111837,ENSG00000197238,ENSG00000204713,ENSG00000182952,ENSG00000158406,ENSG00000111802,ENSG00000137261,ENSG00000112183,ENSG00000111846,ENSG00000239264,ENSG00000096696,ENSG00000124784,ENSG00000137267,ENSG00000124588,ENSG00000170542,ENSG00000054598,ENSG00000137265,ENSG00000050767,ENSG00000050748,ENSG00000124532,ENSG00000214113,ENSG00000204628,ENSG00000111843,ENSG00000145979,ENSG00000181315,ENSG00000124570,ENSG00000112062,ENSG00000204252,ENSG00000204531,ENSG00000204642,ENSG00000137404,ENSG00000213760,ENSG00000112033,ENSG00000023892,ENSG00000066379,ENSG00000196735,ENSG00000010030,ENSG00000168394,ENSG00000198663,ENSG00000196126,ENSG00000064999,ENSG00000137409,ENSG00000137168,ENSG00000096063,ENSG00000198755,ENSG00000096433,ENSG00000030110,ENSG00000204209,ENSG00000204228,ENSG00000204248,ENSG00000204257,ENSG00000240065,ENSG00000204264,ENSG00000204267,ENSG00000237541,ENSG00000179344,ENSG00000198502,ENSG00000204301,ENSG00000204305,ENSG00000204308,ENSG00000204344,ENSG00000204388,ENSG00000213719,ENSG00000213722,ENSG00000204435,ENSG00000204463,ENSG00000204469,ENSG00000204472,ENSG00000204482,ENSG00000204525,ENSG00000137312,ENSG00000137337,ENSG00000189298,ENSG00000204287,ENSG00000198563,ENSG00000204536,ENSG00000206503,ENSG00000241106,ENSG00000232629,ENSG00000231500,ENSG00000231389,ENSG00000244731,ENSG00000234745,ENSG00000231925,ENSG00000223865,ENSG00000231852,ENSG00000204632,ENSG00000096060,ENSG00000255587,ENSG00000048544,ENSG00000081087,ENSG00000096092,ENSG00000112167,ENSG00000112697,ENSG00000083097,ENSG00000124541,ENSG00000135318,ENSG00000135334,ENSG00000135336,ENSG00000146085,ENSG00000146192,ENSG00000146263,ENSG00000146281,ENSG00000156535,ENSG00000124587,ENSG00000151914,ENSG00000135535,ENSG00000001561,ENSG00000031691,ENSG00000119899,ENSG00000172469,ENSG00000171467,ENSG00000203797,ENSG00000146285,ENSG00000112249,ENSG00000014123,ENSG00000135341,ENSG00000025039,ENSG00000111880,ENSG00000118432,ENSG00000164414,ENSG00000198478,ENSG00000012660,ENSG00000196284,ENSG00000180992,ENSG00000170734,ENSG00000112290,ENSG00000157593,ENSG00000164663,ENSG00000118689,ENSG00000096006,ENSG00000112701,ENSG00000155085,ENSG00000112210,ENSG00000112640,ENSG00000146223,ENSG00000183137,ENSG00000044090,ENSG00000198833,ENSG00000001036,ENSG00000111834,ENSG00000111875,ENSG00000112306,ENSG00000131013,ENSG00000008018,ENSG00000164877,ENSG00000026652,ENSG00000164506,ENSG00000177706,ENSG00000111817,ENSG00000079819,ENSG00000118513,ENSG00000130024,ENSG00000120253,ENSG00000111897,ENSG00000197461,ENSG00000185127,ENSG00000197081,ENSG00000118520,ENSG00000146457,ENSG00000197442,ENSG00000118495,ENSG00000060762,ENSG00000213066,ENSG00000112110,ENSG00000146425,ENSG00000112031,ENSG00000131018,ENSG00000112425,ENSG00000135541,ENSG00000112299,ENSG00000079950,ENSG00000079931,ENSG00000112282,ENSG00000146376,ENSG00000203760,ENSG00000025156,ENSG00000111885,ENSG00000111860,ENSG00000189241,ENSG00000130396,ENSG00000146453,ENSG00000164850,ENSG00000164880,ENSG00000178199,ENSG00000026297,ENSG00000071242,ENSG00000198945,ENSG00000051620,ENSG00000272047,ENSG00000135525,ENSG00000005020,ENSG00000086288,ENSG00000105849,ENSG00000106588,ENSG00000122687,ENSG00000132434,ENSG00000136240,ENSG00000136243,ENSG00000136270,ENSG00000136271,ENSG00000136273,ENSG00000136286,ENSG00000122512,ENSG00000153814,ENSG00000154978,ENSG00000008256,ENSG00000105968,ENSG00000173852,ENSG00000006715,ENSG00000122515,ENSG00000146574,ENSG00000122674,ENSG00000164916,ENSG00000183696,ENSG00000185811,ENSG00000106009,ENSG00000164654,ENSG00000106341,ENSG00000129103,ENSG00000122550,ENSG00000015676,ENSG00000136238,ENSG00000196683,ENSG00000197576,ENSG00000146674,ENSG00000011275,ENSG00000106153,ENSG00000122678,ENSG00000106603,ENSG00000106571,ENSG00000106460,ENSG00000136247,ENSG00000146587,ENSG00000106268,ENSG00000164649,ENSG00000002822,ENSG00000003147,ENSG00000136193,ENSG00000106392,ENSG00000106086,ENSG00000158604,ENSG00000048052,ENSG00000132436,ENSG00000179869,ENSG00000106628,ENSG00000105997,ENSG00000006453,ENSG00000049541,ENSG00000105793,ENSG00000214253,ENSG00000127947,ENSG00000127951,ENSG00000127952,ENSG00000127989,ENSG00000186088,ENSG00000127993,ENSG00000135205,ENSG00000158517,ENSG00000213420,ENSG00000161036,ENSG00000164713,ENSG00000169902,ENSG00000169919,ENSG00000168090,ENSG00000106400,ENSG00000106638,ENSG00000146707,ENSG00000091073,ENSG00000146826,ENSG00000106683,ENSG00000127946,ENSG00000009954,ENSG00000127955,ENSG00000188186,ENSG00000127914,ENSG00000228049,ENSG00000221838,ENSG00000197093,ENSG00000257923,ENSG00000198742,ENSG00000127954,ENSG00000154710,ENSG00000106330,ENSG00000196313,ENSG00000241258,ENSG00000135218,ENSG00000106290,ENSG00000004864,ENSG00000071462,ENSG00000196715,ENSG00000205356,ENSG00000158528,ENSG00000127948,ENSG00000066923,ENSG00000168255,ENSG00000033100,ENSG00000033050,ENSG00000106344,ENSG00000128602,ENSG00000055609,ENSG00000064419,ENSG00000155530,ENSG00000085662,ENSG00000164597,ENSG00000164603,ENSG00000197150,ENSG00000128596,ENSG00000213203,ENSG00000170632,ENSG00000071243,ENSG00000157800,ENSG00000159840,ENSG00000105974,ENSG00000122779,ENSG00000091732,ENSG00000196584,ENSG00000164897,ENSG00000090263,ENSG00000008311,ENSG00000135250,ENSG00000157212,ENSG00000184903,ENSG00000064393,ENSG00000059377,ENSG00000158623,ENSG00000106565,ENSG00000159784,ENSG00000002726,ENSG00000171130,ENSG00000178234,ENSG00000105948,ENSG00000164885,ENSG00000243317,ENSG00000257335,ENSG00000258227,ENSG00000196329,ENSG00000104695,ENSG00000120875,ENSG00000117868,ENSG00000131931,ENSG00000133872,ENSG00000134014,ENSG00000137547,ENSG00000137574,ENSG00000104219,ENSG00000038945,ENSG00000129422,ENSG00000036448,ENSG00000105993,ENSG00000104388,ENSG00000164741,ENSG00000147437,ENSG00000147439,ENSG00000154328,ENSG00000164736,ENSG00000164821,ENSG00000168522,ENSG00000168476,ENSG00000170791,ENSG00000158941,ENSG00000177669,ENSG00000168484,ENSG00000176907,ENSG00000147526,ENSG00000078674,ENSG00000182372,ENSG00000239839,ENSG00000172728,ENSG00000104728,ENSG00000147316,ENSG00000164733,ENSG00000197265,ENSG00000197217,ENSG00000198042,ENSG00000198363,ENSG00000165102,ENSG00000104763,ENSG00000134013,ENSG00000155093,ENSG00000083168,ENSG00000158669,ENSG00000147457,ENSG00000104613,ENSG00000215114,ENSG00000126870,ENSG00000157168,ENSG00000146918,ENSG00000171316,ENSG00000077782,ENSG00000147408,ENSG00000070718,ENSG00000008988,ENSG00000104626,ENSG00000120915,ENSG00000129696,ENSG00000079459,ENSG00000104325,ENSG00000104408,ENSG00000104412,ENSG00000104472,ENSG00000048392,ENSG00000136986,ENSG00000137563,ENSG00000067167,ENSG00000014164,ENSG00000104320,ENSG00000147592,ENSG00000147684,ENSG00000164754,ENSG00000164758,ENSG00000164933,ENSG00000164934,ENSG00000164949,ENSG00000164983,ENSG00000170881,ENSG00000178860,ENSG00000175895,ENSG00000178685,ENSG00000184428,ENSG00000164683,ENSG00000164938,ENSG00000104369,ENSG00000198576,ENSG00000064313,ENSG00000167632,ENSG00000155097,ENSG00000164924,ENSG00000104497,ENSG00000147576,ENSG00000176623,ENSG00000156162,ENSG00000164953,ENSG00000147813,ENSG00000104341,ENSG00000164830,ENSG00000008513,ENSG00000205133,ENSG00000153317,ENSG00000120533,ENSG00000156471,ENSG00000104518,ENSG00000136997,ENSG00000137075,ENSG00000161016,ENSG00000147955,ENSG00000165006,ENSG00000165271,ENSG00000147804,ENSG00000167702,ENSG00000137106,ENSG00000179632,ENSG00000099219,ENSG00000134996,ENSG00000196378,ENSG00000165280,ENSG00000135046,ENSG00000160948,ENSG00000186583,ENSG00000107338,ENSG00000122696,ENSG00000137054,ENSG00000107185,ENSG00000070610,ENSG00000198467,ENSG00000221829,ENSG00000164978,ENSG00000086102,ENSG00000120156,ENSG00000147874,ENSG00000044459,ENSG00000173068,ENSG00000164985,ENSG00000164975,ENSG00000175893,ENSG00000137033,ENSG00000120217,ENSG00000147853,ENSG00000147852,ENSG00000154330,ENSG00000122692,ENSG00000160949,ENSG00000170619,ENSG00000137074,ENSG00000188921,ENSG00000119139,ENSG00000099139,ENSG00000185000,ENSG00000160957,ENSG00000147894,ENSG00000071894,ENSG00000095261,ENSG00000119321,ENSG00000136813,ENSG00000229314,ENSG00000136874,ENSG00000119509,ENSG00000090054,ENSG00000136824,ENSG00000156052,ENSG00000182150,ENSG00000158169,ENSG00000165115,ENSG00000178966,ENSG00000044574,ENSG00000185920,ENSG00000106785,ENSG00000135047,ENSG00000185963,ENSG00000119318,ENSG00000196814,ENSG00000136856,ENSG00000136933,ENSG00000119408,ENSG00000119522,ENSG00000011454,ENSG00000148180,ENSG00000119397,ENSG00000136869,ENSG00000138835,ENSG00000136875,ENSG00000176386,ENSG00000119328,ENSG00000070061,ENSG00000148120,ENSG00000165233,ENSG00000188312,ENSG00000197506,ENSG00000135018,ENSG00000196781,ENSG00000148019,ENSG00000135052,ENSG00000148218,ENSG00000119414,ENSG00000228278,ENSG00000187210,ENSG00000148200,ENSG00000198000,ENSG00000119403,ENSG00000107290,ENSG00000127191,ENSG00000136816,ENSG00000244187,ENSG00000160563,ENSG00000165568,ENSG00000165684,ENSG00000119392,ENSG00000095321,ENSG00000175854,ENSG00000180549,ENSG00000148396,ENSG00000136840,ENSG00000188986,ENSG00000148344,ENSG00000107331,ENSG00000148334,ENSG00000136827,ENSG00000054179,ENSG00000047056,ENSG00000148343,ENSG00000196363,ENSG00000165661,ENSG00000126883,ENSG00000198917,ENSG00000182154,ENSG00000165802,ENSG00000176978,ENSG00000177239,ENSG00000107317,ENSG00000165716,ENSG00000169692,ENSG00000148384,ENSG00000213221,ENSG00000085265,ENSG00000123453,ENSG00000160323,ENSG00000148300,ENSG00000148290,ENSG00000148296,ENSG00000148288,ENSG00000148308,ENSG00000125485,ENSG00000107263,ENSG00000136819,ENSG00000148341,ENSG00000119333,ENSG00000106976,ENSG00000160408,ENSG00000160404,ENSG00000134452,ENSG00000057608,ENSG00000107959,ENSG00000119383,ENSG00000130653,ENSG00000186193,ENSG00000160360,ENSG00000171097,ENSG00000181090,ENSG00000169583,ENSG00000148337,ENSG00000238227,ENSG00000148297,ENSG00000107929,ENSG00000096717,ENSG00000122862,ENSG00000181192,ENSG00000107537,ENSG00000099250,ENSG00000148481,ENSG00000099290,ENSG00000065665,ENSG00000165730,ENSG00000170759,ENSG00000172538,ENSG00000136758,ENSG00000177613,ENSG00000150054,ENSG00000095787,ENSG00000197321,ENSG00000138346,ENSG00000156502,ENSG00000079332,ENSG00000099282,ENSG00000122958,ENSG00000107625,ENSG00000072401,ENSG00000122873,ENSG00000151151,ENSG00000122952,ENSG00000172661,ENSG00000120539,ENSG00000107890,ENSG00000148459,ENSG00000078114,ENSG00000107614,ENSG00000107611,ENSG00000152457,ENSG00000107643,ENSG00000198879,ENSG00000134470,ENSG00000197467,ENSG00000134453,ENSG00000156515,ENSG00000183621,ENSG00000108064,ENSG00000108094,ENSG00000122912,ENSG00000042286,ENSG00000035403,ENSG00000107819,ENSG00000148672,ENSG00000156110,ENSG00000062650,ENSG00000166135,ENSG00000166136,ENSG00000166189,ENSG00000166228,ENSG00000171206,ENSG00000166507,ENSG00000107798,ENSG00000138303,ENSG00000055950,ENSG00000065618,ENSG00000166275,ENSG00000148719,ENSG00000185009,ENSG00000026103,ENSG00000107957,ENSG00000148700,ENSG00000197142,ENSG00000166321,ENSG00000138119,ENSG00000107745,ENSG00000165806,ENSG00000148843,ENSG00000156398,ENSG00000107874,ENSG00000075826,ENSG00000196072,ENSG00000155265,ENSG00000171311,ENSG00000171314,ENSG00000165678,ENSG00000151208,ENSG00000165637,ENSG00000196968,ENSG00000138279,ENSG00000182180,ENSG00000213551,ENSG00000198246,ENSG00000166224,ENSG00000119969,ENSG00000197746,ENSG00000198728,ENSG00000108219,ENSG00000122359,ENSG00000052749,ENSG00000021762,ENSG00000148985,ENSG00000130595,ENSG00000150760,ENSG00000089876,ENSG00000165646,ENSG00000167325,ENSG00000167333,ENSG00000170430,ENSG00000171813,ENSG00000174915,ENSG00000174885,ENSG00000110713,ENSG00000148824,ENSG00000177700,ENSG00000182272,ENSG00000183734,ENSG00000165650,ENSG00000177595,ENSG00000177105,ENSG00000187164,ENSG00000183605,ENSG00000176171,ENSG00000148848,ENSG00000107902,ENSG00000065154,ENSG00000107679,ENSG00000138162,ENSG00000107672,ENSG00000132259,ENSG00000132274,ENSG00000110628,ENSG00000205869,ENSG00000177030,ENSG00000142082,ENSG00000177951,ENSG00000198873,ENSG00000142089,ENSG00000185627,ENSG00000182022,ENSG00000174775,ENSG00000203772,ENSG00000023191,ENSG00000167323,ENSG00000049449,ENSG00000110107,ENSG00000110435,ENSG00000121653,ENSG00000121691,ENSG00000129083,ENSG00000132286,ENSG00000133812,ENSG00000134575,ENSG00000134809,ENSG00000134827,ENSG00000135363,ENSG00000109920,ENSG00000110768,ENSG00000149084,ENSG00000149131,ENSG00000124920,ENSG00000134824,ENSG00000152219,ENSG00000166199,ENSG00000166405,ENSG00000166452,ENSG00000181830,ENSG00000171714,ENSG00000176102,ENSG00000183161,ENSG00000176148,ENSG00000156603,ENSG00000186660,ENSG00000149532,ENSG00000198168,ENSG00000166689,ENSG00000165915,ENSG00000030066,ENSG00000151348,ENSG00000133805,ENSG00000166478,ENSG00000133794,ENSG00000166436,ENSG00000109854,ENSG00000236287,ENSG00000026508,ENSG00000177054,ENSG00000166016,ENSG00000072952,ENSG00000179057,ENSG00000148925,ENSG00000110031,ENSG00000166181,ENSG00000170242,ENSG00000175348,ENSG00000166801,ENSG00000172409,ENSG00000110700,ENSG00000149187,ENSG00000070081,ENSG00000166394,ENSG00000149115,ENSG00000134571,ENSG00000166313,ENSG00000025434,ENSG00000121671,ENSG00000129173,ENSG00000126432,ENSG00000014138,ENSG00000110719,ENSG00000149357,ENSG00000149480,ENSG00000221968,ENSG00000110711,ENSG00000162341,ENSG00000173653,ENSG00000173327,ENSG00000172935,ENSG00000175334,ENSG00000174080,ENSG00000172543,ENSG00000172613,ENSG00000110717,ENSG00000174483,ENSG00000087365,ENSG00000176485,ENSG00000167792,ENSG00000172531,ENSG00000185085,ENSG00000162302,ENSG00000133895,ENSG00000172977,ENSG00000089597,ENSG00000171219,ENSG00000172893,ENSG00000254986,ENSG00000168000,ENSG00000137522,ENSG00000197345,ENSG00000110025,ENSG00000133318,ENSG00000186635,ENSG00000137497,ENSG00000149499,ENSG00000149503,ENSG00000084207,ENSG00000162241,ENSG00000184743,ENSG00000014216,ENSG00000133316,ENSG00000172757,ENSG00000162231,ENSG00000173113,ENSG00000110200,ENSG00000134825,ENSG00000149782,ENSG00000110203,ENSG00000109861,ENSG00000110218,ENSG00000062282,ENSG00000118113,ENSG00000123892,ENSG00000042429,ENSG00000137656,ENSG00000137675,ENSG00000137714,ENSG00000074266,ENSG00000023445,ENSG00000118096,ENSG00000095139,ENSG00000075239,ENSG00000149269,ENSG00000149273,ENSG00000149311,ENSG00000110274,ENSG00000151366,ENSG00000137513,ENSG00000159063,ENSG00000171202,ENSG00000175581,ENSG00000175582,ENSG00000175567,ENSG00000149577,ENSG00000178202,ENSG00000166037,ENSG00000172273,ENSG00000186318,ENSG00000020922,ENSG00000160613,ENSG00000182919,ENSG00000158555,ENSG00000172375,ENSG00000166435,ENSG00000197580,ENSG00000196371,ENSG00000077458,ENSG00000204370,ENSG00000137507,ENSG00000137710,ENSG00000137474,ENSG00000172269,ENSG00000137760,ENSG00000149201,ENSG00000149292,ENSG00000149262,ENSG00000118181,ENSG00000168092,ENSG00000196655,ENSG00000151376,ENSG00000150316,ENSG00000149294,ENSG00000160695,ENSG00000003056,ENSG00000065970,ENSG00000078237,ENSG00000111247,ENSG00000111639,ENSG00000120647,ENSG00000118971,ENSG00000070018,ENSG00000111684,ENSG00000110074,ENSG00000110063,ENSG00000120451,ENSG00000139044,ENSG00000139180,ENSG00000139182,ENSG00000139192,ENSG00000151498,ENSG00000166527,ENSG00000171860,ENSG00000172243,ENSG00000134955,ENSG00000111196,ENSG00000165714,ENSG00000175899,ENSG00000010292,ENSG00000149548,ENSG00000089818,ENSG00000172322,ENSG00000002016,ENSG00000010278,ENSG00000139190,ENSG00000139083,ENSG00000073614,ENSG00000111679,ENSG00000139197,ENSG00000110002,ENSG00000130038,ENSG00000197798,ENSG00000109956,ENSG00000170322,ENSG00000111652,ENSG00000198178,ENSG00000171792,ENSG00000010295,ENSG00000057294,ENSG00000061273,ENSG00000094916,ENSG00000111087,ENSG00000111276,ENSG00000123384,ENSG00000167768,ENSG00000133704,ENSG00000134287,ENSG00000135437,ENSG00000070019,ENSG00000166986,ENSG00000123268,ENSG00000139055,ENSG00000139613,ENSG00000139641,ENSG00000170486,ENSG00000111266,ENSG00000110888,ENSG00000188906,ENSG00000166881,ENSG00000167553,ENSG00000186049,ENSG00000172867,ENSG00000172551,ENSG00000181929,ENSG00000178878,ENSG00000185640,ENSG00000185591,ENSG00000182199,ENSG00000188375,ENSG00000135486,ENSG00000189182,ENSG00000197728,ENSG00000139160,ENSG00000087502,ENSG00000205426,ENSG00000139579,ENSG00000123104,ENSG00000184271,ENSG00000123329,ENSG00000139531,ENSG00000167767,ENSG00000050405,ENSG00000134283,ENSG00000111728,ENSG00000050426,ENSG00000198001,ENSG00000135426,ENSG00000161800,ENSG00000052126,ENSG00000139620,ENSG00000211584,ENSG00000167528,ENSG00000123405,ENSG00000013573,ENSG00000197837,ENSG00000111731,ENSG00000139629,ENSG00000170442,ENSG00000178449,ENSG00000111424,ENSG00000135441,ENSG00000135404,ENSG00000185432,ENSG00000139572,ENSG00000111602,ENSG00000110851,ENSG00000110906,ENSG00000111110,ENSG00000111144,ENSG00000111229,ENSG00000111331,ENSG00000111581,ENSG00000111615,ENSG00000111666,ENSG00000076248,ENSG00000127337,ENSG00000135093,ENSG00000135677,ENSG00000135679,ENSG00000136014,ENSG00000136048,ENSG00000091039,ENSG00000090382,ENSG00000120800,ENSG00000111275,ENSG00000139266,ENSG00000139278,ENSG00000139343,ENSG00000155957,ENSG00000166130,ENSG00000166896,ENSG00000123427,ENSG00000111554,ENSG00000171310,ENSG00000136003,ENSG00000174206,ENSG00000177990,ENSG00000135506,ENSG00000139323,ENSG00000183735,ENSG00000184752,ENSG00000185480,ENSG00000076555,ENSG00000122986,ENSG00000136021,ENSG00000198324,ENSG00000136011,ENSG00000089169,ENSG00000151164,ENSG00000183160,ENSG00000136045,ENSG00000028203,ENSG00000198431,ENSG00000255150,ENSG00000257594,ENSG00000111490,ENSG00000153179,ENSG00000136044,ENSG00000089060,ENSG00000127328,ENSG00000139405,ENSG00000198015,ENSG00000139350,ENSG00000111237,ENSG00000136051,ENSG00000023516,ENSG00000090615,ENSG00000110917,ENSG00000111725,ENSG00000111364,ENSG00000119242,ENSG00000122035,ENSG00000122971,ENSG00000130787,ENSG00000130921,ENSG00000133101,ENSG00000135114,ENSG00000111328,ENSG00000073060,ENSG00000089053,ENSG00000139719,ENSG00000139725,ENSG00000089159,ENSG00000150977,ENSG00000110871,ENSG00000158104,ENSG00000186184,ENSG00000173141,ENSG00000150990,ENSG00000182196,ENSG00000032742,ENSG00000184445,ENSG00000184967,ENSG00000185344,ENSG00000188342,ENSG00000176915,ENSG00000135124,ENSG00000196199,ENSG00000177192,ENSG00000188026,ENSG00000136147,ENSG00000136156,ENSG00000139684,ENSG00000120675,ENSG00000120688,ENSG00000122034,ENSG00000139505,ENSG00000102699,ENSG00000165487,ENSG00000180776,ENSG00000150457,ENSG00000120699,ENSG00000185163,ENSG00000183955,ENSG00000197653,ENSG00000072609,ENSG00000133103,ENSG00000133104,ENSG00000102710,ENSG00000150967,ENSG00000110801,ENSG00000073910,ENSG00000111358,ENSG00000051825,ENSG00000132965,ENSG00000092036,ENSG00000092094,ENSG00000100448,ENSG00000100478,ENSG00000100889,ENSG00000102837,ENSG00000123179,ENSG00000123191,ENSG00000125249,ENSG00000129484,ENSG00000129562,ENSG00000134905,ENSG00000065150,ENSG00000102753,ENSG00000126216,ENSG00000129566,ENSG00000139832,ENSG00000169397,ENSG00000169385,ENSG00000157227,ENSG00000213995,ENSG00000213983,ENSG00000100462,ENSG00000157326,ENSG00000214274,ENSG00000136104,ENSG00000126231,ENSG00000172590,ENSG00000134899,ENSG00000204977,ENSG00000130177,ENSG00000198805,ENSG00000100804,ENSG00000134900,ENSG00000175198,ENSG00000102572,ENSG00000102595,ENSG00000125257,ENSG00000102554,ENSG00000165416,ENSG00000136108,ENSG00000136100,ENSG00000165792,ENSG00000213928,ENSG00000129472,ENSG00000134884,ENSG00000092108,ENSG00000100814,ENSG00000100439,ENSG00000083544,ENSG00000213906,ENSG00000102580,ENSG00000092203,ENSG00000126226,ENSG00000174405,ENSG00000023608,ENSG00000100485,ENSG00000100504,ENSG00000100528,ENSG00000100554,ENSG00000100564,ENSG00000100577,ENSG00000100596,ENSG00000119669,ENSG00000119673,ENSG00000119699,ENSG00000257365,ENSG00000013523,ENSG00000131966,ENSG00000213463,ENSG00000092020,ENSG00000187790,ENSG00000139970,ENSG00000139998,ENSG00000156050,ENSG00000165389,ENSG00000165410,ENSG00000119685,ENSG00000125375,ENSG00000177465,ENSG00000080815,ENSG00000183032,ENSG00000119723,ENSG00000140009,ENSG00000165502,ENSG00000119684,ENSG00000054654,ENSG00000119599,ENSG00000125952,ENSG00000198554,ENSG00000129515,ENSG00000072042,ENSG00000133983,ENSG00000119636,ENSG00000181619,ENSG00000100592,ENSG00000197930,ENSG00000100490,ENSG00000139921,ENSG00000100519,ENSG00000131979,ENSG00000100890,ENSG00000205659,ENSG00000100883,ENSG00000165898,ENSG00000090060,ENSG00000100601,ENSG00000128944,ENSG00000100722,ENSG00000134146,ENSG00000134152,ENSG00000137801,ENSG00000100603,ENSG00000128731,ENSG00000100811,ENSG00000089902,ENSG00000140319,ENSG00000165934,ENSG00000166126,ENSG00000168350,ENSG00000183576,ENSG00000182512,ENSG00000184990,ENSG00000183648,ENSG00000182117,ENSG00000176438,ENSG00000071537,ENSG00000215252,ENSG00000166140,ENSG00000206190,ENSG00000175265,ENSG00000197119,ENSG00000066739,ENSG00000198690,ENSG00000051180,ENSG00000166166,ENSG00000090061,ENSG00000166428,ENSG00000066735,ENSG00000140320,ENSG00000099814,ENSG00000078304,ENSG00000126214,ENSG00000197249,ENSG00000128928,ENSG00000133943,ENSG00000185024,ENSG00000100629,ENSG00000142208,ENSG00000126215,ENSG00000165417,ENSG00000066427,ENSG00000248905,ENSG00000137764,ENSG00000090470,ENSG00000103966,ENSG00000033800,ENSG00000128872,ENSG00000128973,ENSG00000137806,ENSG00000137814,ENSG00000137822,ENSG00000137845,ENSG00000129003,ENSG00000128915,ENSG00000081014,ENSG00000138600,ENSG00000138604,ENSG00000103591,ENSG00000075131,ENSG00000103671,ENSG00000138617,ENSG00000028528,ENSG00000103769,ENSG00000035664,ENSG00000140263,ENSG00000140463,ENSG00000140464,ENSG00000140497,ENSG00000104043,ENSG00000157483,ENSG00000166035,ENSG00000166477,ENSG00000255529,ENSG00000167004,ENSG00000169032,ENSG00000138594,ENSG00000159322,ENSG00000180357,ENSG00000137877,ENSG00000174446,ENSG00000166938,ENSG00000256061,ENSG00000166147,ENSG00000241839,ENSG00000187446,ENSG00000067141,ENSG00000182718,ENSG00000137818,ENSG00000140455,ENSG00000103995,ENSG00000128951,ENSG00000137815,ENSG00000140307,ENSG00000069974,ENSG00000137869,ENSG00000138592,ENSG00000171766,ENSG00000197535,ENSG00000140262,ENSG00000243708,ENSG00000069869,ENSG00000104093,ENSG00000067221,ENSG00000166710,ENSG00000128923,ENSG00000185880,ENSG00000246922,ENSG00000128989,ENSG00000140400,ENSG00000041357,ENSG00000086504,ENSG00000103202,ENSG00000242612,ENSG00000103811,ENSG00000188536,ENSG00000131873,ENSG00000136371,ENSG00000136379,ENSG00000136425,ENSG00000103227,ENSG00000127586,ENSG00000140379,ENSG00000140395,ENSG00000140545,ENSG00000140575,ENSG00000140577,ENSG00000154227,ENSG00000156232,ENSG00000161980,ENSG00000127580,ENSG00000166503,ENSG00000166557,ENSG00000166821,ENSG00000166825,ENSG00000172183,ENSG00000169612,ENSG00000259494,ENSG00000136404,ENSG00000184056,ENSG00000181026,ENSG00000182253,ENSG00000157823,ENSG00000197299,ENSG00000170776,ENSG00000198794,ENSG00000102854,ENSG00000161981,ENSG00000173575,ENSG00000198901,ENSG00000197562,ENSG00000103723,ENSG00000140374,ENSG00000196547,ENSG00000169371,ENSG00000185043,ENSG00000169410,ENSG00000140564,ENSG00000103148,ENSG00000085721,ENSG00000090581,ENSG00000103199,ENSG00000103313,ENSG00000103550,ENSG00000126602,ENSG00000103145,ENSG00000127554,ENSG00000127561,ENSG00000005189,ENSG00000103489,ENSG00000006007,ENSG00000100726,ENSG00000140623,ENSG00000140740,ENSG00000140990,ENSG00000166743,ENSG00000170540,ENSG00000175643,ENSG00000103174,ENSG00000217930,ENSG00000134419,ENSG00000167186,ENSG00000067836,ENSG00000007516,ENSG00000183549,ENSG00000185883,ENSG00000183426,ENSG00000008516,ENSG00000140988,ENSG00000103275,ENSG00000066654,ENSG00000103540,ENSG00000103381,ENSG00000180185,ENSG00000103249,ENSG00000072864,ENSG00000156968,ENSG00000183044,ENSG00000162063,ENSG00000063854,ENSG00000234719,ENSG00000089486,ENSG00000122390,ENSG00000059122,ENSG00000157106,ENSG00000185864,ENSG00000187535,ENSG00000099769,ENSG00000183793,ENSG00000243716,ENSG00000254852,ENSG00000167965,ENSG00000197774,ENSG00000205937,ENSG00000103351,ENSG00000171490,ENSG00000103415,ENSG00000103066,ENSG00000125124,ENSG00000125166,ENSG00000135736,ENSG00000083093,ENSG00000103479,ENSG00000140853,ENSG00000102882,ENSG00000102910,ENSG00000159720,ENSG00000099377,ENSG00000166548,ENSG00000166847,ENSG00000072736,ENSG00000169180,ENSG00000166501,ENSG00000169682,ENSG00000103365,ENSG00000176476,ENSG00000103496,ENSG00000178952,ENSG00000103549,ENSG00000182885,ENSG00000132600,ENSG00000197272,ENSG00000197471,ENSG00000198848,ENSG00000140854,ENSG00000166164,ENSG00000121270,ENSG00000103507,ENSG00000167397,ENSG00000013364,ENSG00000168488,ENSG00000090905,ENSG00000090238,ENSG00000102886,ENSG00000083799,ENSG00000103356,ENSG00000140931,ENSG00000103510,ENSG00000233232,ENSG00000140718,ENSG00000254206,ENSG00000198156,ENSG00000188603,ENSG00000140678,ENSG00000169592,ENSG00000102977,ENSG00000090863,ENSG00000103111,ENSG00000135698,ENSG00000039068,ENSG00000103196,ENSG00000074660,ENSG00000108953,ENSG00000140876,ENSG00000140941,ENSG00000141012,ENSG00000141013,ENSG00000197912,ENSG00000153774,ENSG00000157315,ENSG00000090857,ENSG00000157349,ENSG00000103335,ENSG00000167522,ENSG00000189091,ENSG00000167526,ENSG00000103051,ENSG00000179409,ENSG00000141076,ENSG00000181031,ENSG00000183688,ENSG00000186187,ENSG00000168807,ENSG00000185324,ENSG00000140943,ENSG00000257017,ENSG00000168411,ENSG00000204991,ENSG00000198931,ENSG00000154099,ENSG00000205078,ENSG00000187741,ENSG00000166451,ENSG00000131165,ENSG00000167716,ENSG00000064270,ENSG00000223496,ENSG00000141252,ENSG00000132376,ENSG00000158805,ENSG00000158545,ENSG00000103168,ENSG00000153786,ENSG00000186153,ENSG00000103194,ENSG00000131143,ENSG00000003249,ENSG00000174231,ENSG00000176715,ENSG00000072818,ENSG00000070444,ENSG00000213977,ENSG00000108405,ENSG00000108474,ENSG00000108528,ENSG00000108561,ENSG00000129245,ENSG00000129255,ENSG00000133027,ENSG00000011295,ENSG00000108963,ENSG00000129219,ENSG00000141027,ENSG00000141030,ENSG00000153976,ENSG00000161920,ENSG00000166582,ENSG00000170310,ENSG00000174327,ENSG00000178971,ENSG00000177374,ENSG00000179598,ENSG00000129250,ENSG00000167711,ENSG00000108557,ENSG00000183018,ENSG00000132507,ENSG00000006744,ENSG00000161955,ENSG00000161944,ENSG00000072310,ENSG00000074370,ENSG00000125430,ENSG00000198920,ENSG00000170037,ENSG00000170004,ENSG00000132522,ENSG00000040531,ENSG00000074356,ENSG00000205309,ENSG00000215041,ENSG00000180626,ENSG00000141506,ENSG00000187838,ENSG00000072778,ENSG00000029725,ENSG00000185722,ENSG00000175826,ENSG00000109063,ENSG00000091592,ENSG00000167842,ENSG00000108244,ENSG00000108256,ENSG00000108587,ENSG00000108591,ENSG00000109084,ENSG00000131759,ENSG00000124422,ENSG00000108641,ENSG00000244045,ENSG00000161395,ENSG00000171928,ENSG00000087111,ENSG00000176749,ENSG00000076382,ENSG00000176658,ENSG00000092871,ENSG00000131748,ENSG00000072210,ENSG00000126858,ENSG00000005156,ENSG00000173801,ENSG00000008838,ENSG00000172057,ENSG00000172716,ENSG00000177427,ENSG00000141068,ENSG00000091542,ENSG00000176994,ENSG00000073536,ENSG00000171953,ENSG00000196535,ENSG00000177302,ENSG00000128482,ENSG00000173065,ENSG00000188895,ENSG00000109083,ENSG00000004142,ENSG00000131242,ENSG00000030582,ENSG00000005381,ENSG00000011260,ENSG00000213246,ENSG00000108443,ENSG00000108784,ENSG00000108861,ENSG00000121058,ENSG00000108788,ENSG00000120071,ENSG00000141349,ENSG00000159111,ENSG00000161653,ENSG00000166260,ENSG00000167105,ENSG00000167434,ENSG00000189050,ENSG00000170689,ENSG00000108423,ENSG00000175906,ENSG00000161692,ENSG00000180340,ENSG00000182742,ENSG00000173917,ENSG00000266173,ENSG00000108384,ENSG00000239672,ENSG00000198336,ENSG00000108828,ENSG00000159202,ENSG00000082641,ENSG00000126581,ENSG00000013306,ENSG00000141376,ENSG00000243678,ENSG00000121067,ENSG00000108468,ENSG00000173786,ENSG00000073969,ENSG00000225190,ENSG00000108883,ENSG00000108604,ENSG00000108592,ENSG00000136436,ENSG00000159314,ENSG00000108799,ENSG00000005882,ENSG00000108465,ENSG00000131469,ENSG00000264364,ENSG00000070526,ENSG00000092929,ENSG00000070731,ENSG00000108639,ENSG00000108654,ENSG00000125445,ENSG00000125450,ENSG00000070540,ENSG00000108854,ENSG00000035862,ENSG00000141569,ENSG00000161533,ENSG00000161544,ENSG00000166685,ENSG00000167302,ENSG00000168646,ENSG00000169738,ENSG00000171298,ENSG00000169696,ENSG00000169683,ENSG00000141564,ENSG00000172809,ENSG00000167881,ENSG00000181523,ENSG00000175866,ENSG00000176108,ENSG00000108469,ENSG00000129667,ENSG00000175931,ENSG00000167895,ENSG00000185298,ENSG00000185359,ENSG00000182446,ENSG00000167851,ENSG00000187775,ENSG00000196169,ENSG00000169689,ENSG00000129657,ENSG00000177885,ENSG00000170412,ENSG00000154265,ENSG00000141519,ENSG00000257949,ENSG00000070495,ENSG00000171595,ENSG00000178607,ENSG00000188612,ENSG00000141337,ENSG00000161513,ENSG00000173818,ENSG00000125447,ENSG00000256525,ENSG00000183048,ENSG00000258890,ENSG00000161526,ENSG00000125457,ENSG00000198231,ENSG00000141524,ENSG00000132471,ENSG00000101608,ENSG00000119541,ENSG00000242550,ENSG00000074695,ENSG00000134049,ENSG00000134758,ENSG00000101577,ENSG00000078142,ENSG00000101624,ENSG00000170558,ENSG00000141429,ENSG00000141452,ENSG00000152240,ENSG00000153339,ENSG00000167306,ENSG00000167315,ENSG00000166479,ENSG00000169750,ENSG00000173213,ENSG00000141562,ENSG00000176014,ENSG00000082212,ENSG00000101638,ENSG00000141551,ENSG00000133313,ENSG00000141682,ENSG00000101596,ENSG00000178127,ENSG00000177426,ENSG00000186812,ENSG00000141568,ENSG00000101558,ENSG00000141556,ENSG00000101605,ENSG00000197563,ENSG00000168675,ENSG00000101654,ENSG00000152234,ENSG00000101773,ENSG00000119537,ENSG00000154832,ENSG00000153391,ENSG00000166377,ENSG00000141380,ENSG00000134759,ENSG00000101639,ENSG00000168461,ENSG00000101751,ENSG00000141526,ENSG00000134779,ENSG00000078043,ENSG00000154889,ENSG00000166562,ENSG00000127663,ENSG00000079313,ENSG00000099624,ENSG00000099804,ENSG00000115255,ENSG00000196415,ENSG00000125656,ENSG00000125912,ENSG00000130332,ENSG00000126934,ENSG00000064687,ENSG00000064666,ENSG00000104833,ENSG00000070423,ENSG00000115257,ENSG00000167476,ENSG00000167670,ENSG00000167671,ENSG00000171105,ENSG00000130270,ENSG00000125733,ENSG00000172006,ENSG00000181240,ENSG00000118046,ENSG00000175221,ENSG00000183617,ENSG00000197766,ENSG00000172270,ENSG00000167468,ENSG00000182087,ENSG00000105426,ENSG00000196365,ENSG00000125651,ENSG00000088247,ENSG00000174886,ENSG00000131196,ENSG00000006638,ENSG00000141905,ENSG00000167657,ENSG00000130255,ENSG00000104886,ENSG00000099821,ENSG00000186111,ENSG00000065717,ENSG00000115268,ENSG00000065268,ENSG00000099817,ENSG00000185198,ENSG00000060069,ENSG00000037757,ENSG00000099203,ENSG00000186529,ENSG00000104883,ENSG00000104918,ENSG00000105607,ENSG00000127528,ENSG00000129354,ENSG00000090661,ENSG00000105364,ENSG00000130810,ENSG00000130813,ENSG00000132002,ENSG00000132005,ENSG00000105058,ENSG00000105085,ENSG00000090674,ENSG00000080573,ENSG00000160877,ENSG00000167461,ENSG00000179218,ENSG00000129347,ENSG00000099783,ENSG00000142453,ENSG00000129353,ENSG00000123143,ENSG00000142347,ENSG00000167460,ENSG00000076924,ENSG00000065989,ENSG00000095066,ENSG00000072958,ENSG00000104774,ENSG00000076944,ENSG00000076826,ENSG00000186204,ENSG00000130164,ENSG00000161888,ENSG00000130175,ENSG00000104915,ENSG00000229833,ENSG00000099785,ENSG00000233927,ENSG00000076650,ENSG00000089639,ENSG00000105254,ENSG00000105258,ENSG00000105640,ENSG00000121297,ENSG00000126267,ENSG00000130303,ENSG00000130309,ENSG00000130312,ENSG00000131351,ENSG00000124302,ENSG00000105707,ENSG00000105656,ENSG00000105669,ENSG00000129933,ENSG00000053501,ENSG00000160113,ENSG00000161265,ENSG00000267796,ENSG00000105186,ENSG00000064490,ENSG00000141971,ENSG00000130479,ENSG00000178904,ENSG00000167491,ENSG00000105270,ENSG00000127511,ENSG00000131943,ENSG00000160117,ENSG00000221983,ENSG00000166289,ENSG00000081665,ENSG00000186010,ENSG00000254901,ENSG00000131944,ENSG00000254858,ENSG00000064607,ENSG00000130475,ENSG00000008438,ENSG00000011485,ENSG00000099341,ENSG00000104823,ENSG00000105202,ENSG00000124469,ENSG00000125755,ENSG00000105373,ENSG00000105193,ENSG00000130402,ENSG00000073050,ENSG00000007047,ENSG00000105486,ENSG00000090013,ENSG00000248098,ENSG00000142252,ENSG00000160014,ENSG00000167600,ENSG00000123815,ENSG00000167565,ENSG00000181027,ENSG00000267680,ENSG00000011422,ENSG00000167645,ENSG00000104936,ENSG00000167578,ENSG00000170956,ENSG00000196218,ENSG00000105483,ENSG00000104892,ENSG00000105323,ENSG00000105221,ENSG00000105223,ENSG00000105287,ENSG00000105197,ENSG00000160392,ENSG00000269858,ENSG00000196235,ENSG00000104983,ENSG00000130755,ENSG00000105499,ENSG00000104835,ENSG00000063176,ENSG00000204577,ENSG00000126467,ENSG00000130529,ENSG00000105447,ENSG00000105497,ENSG00000105383,ENSG00000142534,ENSG00000142552,ENSG00000189430,ENSG00000170889,ENSG00000105479,ENSG00000039650,ENSG00000105568,ENSG00000161671,ENSG00000186806,ENSG00000105379,ENSG00000186431,ENSG00000196961,ENSG00000254415,ENSG00000167613,ENSG00000131042,ENSG00000105619,ENSG00000179820,ENSG00000169169,ENSG00000104805,ENSG00000160439,ENSG00000062822,ENSG00000105443,ENSG00000170906,ENSG00000170954,ENSG00000248385,ENSG00000105501,ENSG00000142546,ENSG00000171051,ENSG00000198464,ENSG00000074219,ENSG00000142528,ENSG00000183207,ENSG00000170909,ENSG00000185019,ENSG00000101266,ENSG00000101224,ENSG00000125810,ENSG00000125863,ENSG00000125868,ENSG00000125870,ENSG00000130726,ENSG00000121410,ENSG00000171984,ENSG00000180061,ENSG00000180089,ENSG00000197016,ENSG00000089050,ENSG00000125818,ENSG00000182621,ENSG00000101310,ENSG00000089063,ENSG00000198171,ENSG00000125898,ENSG00000178726,ENSG00000088930,ENSG00000125821,ENSG00000089006,ENSG00000125844,ENSG00000125864,ENSG00000101247,ENSG00000088766,ENSG00000125885,ENSG00000125817,ENSG00000215251,ENSG00000215305,ENSG00000101365,ENSG00000101361,ENSG00000101307,ENSG00000125775,ENSG00000101439,ENSG00000198053,ENSG00000088832,ENSG00000089177,ENSG00000101236,ENSG00000125835,ENSG00000088833,ENSG00000101290,ENSG00000105048,ENSG00000160471,ENSG00000083845,ENSG00000100994,ENSG00000101057,ENSG00000101197,ENSG00000101421,ENSG00000101442,ENSG00000204070,ENSG00000124181,ENSG00000125966,ENSG00000101425,ENSG00000101082,ENSG00000078814,ENSG00000101347,ENSG00000101216,ENSG00000101191,ENSG00000088325,ENSG00000214078,ENSG00000198026,ENSG00000244687,ENSG00000092758,ENSG00000124107,ENSG00000054793,ENSG00000124191,ENSG00000196562,ENSG00000101189,ENSG00000101181,ENSG00000087460,ENSG00000124222,ENSG00000124098,ENSG00000171940,ENSG00000196396,ENSG00000158470,ENSG00000124198,ENSG00000124151,ENSG00000172315,ENSG00000064601,ENSG00000101457,ENSG00000025772,ENSG00000196839,ENSG00000101052,ENSG00000124177,ENSG00000132793,ENSG00000101413,ENSG00000131043,ENSG00000101019,ENSG00000242372,ENSG00000088298,ENSG00000198646,ENSG00000101460,ENSG00000101367,ENSG00000197586,ENSG00000126001,ENSG00000101294,ENSG00000149636,ENSG00000197818,ENSG00000124104,ENSG00000101158,ENSG00000078747,ENSG00000101447,ENSG00000124091,ENSG00000197183,ENSG00000101161,ENSG00000141956,ENSG00000141959,ENSG00000142168,ENSG00000142192,ENSG00000156261,ENSG00000156299,ENSG00000156304,ENSG00000159128,ENSG00000159231,ENSG00000160183,ENSG00000160188,ENSG00000160201,ENSG00000160209,ENSG00000160213,ENSG00000160218,ENSG00000160282,ENSG00000160284,ENSG00000142173,ENSG00000154719,ENSG00000173276,ENSG00000203896,ENSG00000159259,ENSG00000160185,ENSG00000182093,ENSG00000183255,ENSG00000183527,ENSG00000185658,ENSG00000183486,ENSG00000160208,ENSG00000160194,ENSG00000182871,ENSG00000160299,ENSG00000258366,ENSG00000157557,ENSG00000197381,ENSG00000205581,ENSG00000142207,ENSG00000160310,ENSG00000160294,ENSG00000160285,ENSG00000160255,ENSG00000142185,ENSG00000160226,ENSG00000157601,ENSG00000182670,ENSG00000159267,ENSG00000142197,ENSG00000243927,ENSG00000093072,ENSG00000180530,ENSG00000184900,ENSG00000185808,ENSG00000142188,ENSG00000101246,ENSG00000099940,ENSG00000240972,ENSG00000100030,ENSG00000185339,ENSG00000100075,ENSG00000100220,ENSG00000100292,ENSG00000100297,ENSG00000100348,ENSG00000128335,ENSG00000100056,ENSG00000241973,ENSG00000100228,ENSG00000099956,ENSG00000099917,ENSG00000128191,ENSG00000100285,ENSG00000100342,ENSG00000015475,ENSG00000138942,ENSG00000100014,ENSG00000099910,ENSG00000167065,ENSG00000100023,ENSG00000128271,ENSG00000128294,ENSG00000182541,ENSG00000100319,ENSG00000100029,ENSG00000241878,ENSG00000100350,ENSG00000128309,ENSG00000184708,ENSG00000100325,ENSG00000100154,ENSG00000099991,ENSG00000183773,ENSG00000100150,ENSG00000198089,ENSG00000184470,ENSG00000100109,ENSG00000099958,ENSG00000128311,ENSG00000100360,ENSG00000185651,ENSG00000100284,ENSG00000250479,ENSG00000100296,ENSG00000070371,ENSG00000128266,ENSG00000099968,ENSG00000185252,ENSG00000100373,ENSG00000100395,ENSG00000100410,ENSG00000100426,ENSG00000100429,ENSG00000128159,ENSG00000100055,ENSG00000128340,ENSG00000075275,ENSG00000242247,ENSG00000100266,ENSG00000100416,ENSG00000177096,ENSG00000189306,ENSG00000183172,ENSG00000100311,ENSG00000100321,ENSG00000184381,ENSG00000182858,ENSG00000187051,ENSG00000128272,ENSG00000100083,ENSG00000189060,ENSG00000100347,ENSG00000093000,ENSG00000100413,ENSG00000100060,ENSG00000196419,ENSG00000100207,ENSG00000100197,ENSG00000100243,ENSG00000100241,ENSG00000100116,ENSG00000205560,ENSG00000100300,ENSG00000100201,ENSG00000100106,ENSG00000183741,ENSG00000128274,ENSG00000239713,ENSG00000100151,ENSG00000100242,ENSG00000075240,ENSG00000100196,ENSG00000100227,ENSG00000075218,ENSG00000184983,ENSG00000100258,ENSG00000130489,ENSG00000100299,ENSG00000079974,ENSG00000217442	VAMP3,PLOD1,CLCN6,MFN2,KIF1B,WRAP73,SSU72,SLC25A34,ATAD3B,NOC2L,RERE,MRPL20,ICMT,CPTP,PEX14,MTOR,RCC2,PADI4,PADI2,SDHB,CROCC,RSG1,ZBTB17,PLEKHM2,KAZN,FBXO6,CASZ1,CLSTN1,SLC2A5,PHF13,ZBTB48,NOL9,ESPN,KCNAB2,NPHP4,CEP104,PRKCZ,ATAD3A,B3GALT6,AGRN,ISG15,C1orf86,UBE2J2,NECAP2,PARK7,H6PD,SYF2,CEP85,PHC2,DNAJC8,MECR,SLC9A1,MUL1,SH3BGRL3,GMEB1,LAPTM5,USP48,HP1BP3,WDTC1,MINOS1,PNRC2,SDC3,DHDDS,HMGN2,FHL3,SF3A3,INPP5B,GNL2,MEAF6,ZC3H12A,MAP7D1,PSMB2,S100PBP,RBBP4,SRSF4,YTHDF2,RCC1,EYA3,RPA2,PIGV,LDLRAP1,FUCA1,HSPG2,ECE1,CDA,PQLC2,MRTO4,ALDH4A1,CDC42,PUM1,TCEB3,DDOST,ZBTB8OS,SRSF10,EMC1,TRNP1,RAP1GAP,A3GALT2,ZMYM1,HSPB11,SLC35D1,LEPRE1,FAAH,PRPF38A,PCSK9,LRP8,TRIT1,WLS,MRPL37,GPX7,GNG12,SGIP1,HOOK1,OMA1,PPAP2B,PARS2,SCP2,CC2D1B,TXNDC12,CMPK1,STIL,MKNK1,POMGNT1,TESK2,MUTYH,IPO13,CITED4,EXO5,COL9A2,ZMPSTE24,PPIE,HEYL,NDUFS5,UTP11L,AK4,FAF1,RPS8,MIER1,PPT1,EBNA1BP2,NSUN4,CYB5RL,ATP6V0B,LEPROT,WARS2,PRKAB2,LAMTOR5,RTCA,DRAM2,SASS6,SNX7,GPR89A,SEP15,ST6GALNAC3,LRRC8B,POLR3C,LRRC8D,SSX2IP,TMEM167B,AK5,DENND2D,TRIM33,CDC14A,TAF13,CHD1L,PDE4DIP,FCGR1B,TTF2,BCAS2,HIPK1,AP4B1,PHTF1,DDX20,RAP1A,PSRC1,KIAA1324,PRMT6,EXTL2,SLC35A3,ABCD3,TMED5,FAM69A,EVI5,GBP4,GBP3,ODF2L,BCL10,RPF1,ACADM,PIAS3,PTGFRN,WDR47,CDC7,SLC16A1,CEPT1,SLC25A24,ACP6,SH3GLB1,S100A11,CTSK,POGZ,GOLPH3L,JTB,NCSTN,CCT3,GBA,HAX1,FDPS,ARNT,MRPL24,C1orf85,HORMAD1,SMG5,USF1,COPA,CASQ1,PIGM,CFAP45,AIM2,MNDA,SPTA1,CD1E,CD1B,HDGF,APOA1BP,PMF1,LMNA,UBQLN4,SYT11,MTX1,ADAR,ATP8B2,TPM3,CREB3L4,SLC39A1,SNAPIN,S100A13,S100A3,S100A12,S100A9,THEM4,MRPL9,PSMD4,LYSMD1,MLLT11,CTSS,MCL1,ADAMTSL4,ECM1,RPRD2,VPS45,SV2A,HIST2H2BE,FCGR1A,TMEM79,SHC1,CRABP2,MUC1,SLC27A3,RGS2,SELL,VAMP4,CAMSAP2,HSD17B7,CHI3L1,MYBPH,STX6,LAMC1,ILDR2,FCER1G,ARPC5,SEC16B,PTPN7,EDEM3,DDX59,PRDX6,NFASC,ELK4,ELF3,COLGALT2,NOS1AP,TSEN15,CD55,RAB29,NUCKS1,MDM4,PIK3C2B,CHIT1,CYB5R1,LGR6,NAV1,TMEM9,B3GALT2,PLA2G4A,IVNS1ABP,RNF2,RNASEL,QSOX1,SOAT1,TOR3A,CACYBP,SERPINC1,SUCO,PIGC,FMO4,GORAB,F5,BLZF1,NME7,RCSD1,MGST3,ATF6,C1orf192,SDHC,TOMM40L,NDUFS2,CREG1,SMG7,FCGR3B,TOR1AIP1,PPP1R12B,CPSF3,PPP2R5A,TAF1B,TMEM18,NBAS,NVL,HNRNPU,CCSAP,ZNF496,CAPN2,SPRTN,RNF187,KLF11,ARV1,SNAP47,DEGS1,RNF144A,TRAPPC12,TAF1A,MIA3,PYCR2,AHCTF1,SCCPDH,SDCCAG8,CEP170,RYR2,HEATR1,GPR137B,B3GALNT2,COA6,DISC1,IBA57,CDC42BPA,PARP1,H3F3A,TMEM63A,FBXO28,MARC1,MARC2,IARS2,ANGEL2,FLVCR1,NSL1,LPGAT1,DDX1,PDIA6,RBM34,LPIN1,DIEXF,SMYD3,ZNF672,TBCE,NDUFAF7,MAPRE3,MSH2,NRBP1,SNX17,RMDN2,SLC1A4,MSH6,ATAD2B,CRIPT,EPT1,LRPPRC,MTIF2,EPAS1,CAD,RAB10,GCKR,WDPCP,TMEM178A,PLEKHH2,DRC1,TRMT61B,B3GNT2,LCLAT1,UBXN2A,GALNT14,GEN1,EML4,SERTAD2,SPDYA,RTN4,PUM2,PPM1G,QPCT,ITSN2,EML6,SPTBN1,ATL2,PRKD3,CENPO,SDC1,CCT4,PPP1CB,POMC,CEBPZOS,SLC8A1,THADA,MCFD2,SOS1,SMC6,VRK2,CYP1B1,SLC4A1AP,ATRAID,CYP26B1,INO80B,GGCX,SPR,RNF103,RAB11FIP5,REV1,MRPS9,PAX8,POLR1A,GNLY,CAPG,DGUOK,C2orf42,MGAT4A,TEX261,TCF7L1,GMCL1,UXS1,TMEM87B,ACTR1B,MITD1,HK2,RETSAT,FABP1,BUB1,ATOH8,VAMP5,RGPD8,GCC2,USP39,SNRNP200,CHCHD5,C1D,ARID5A,ANKRD53,DCTN1,CEP68,LIPT1,TSGA10,SUCLG1,MTHFD2,STAMBP,ANXA4,MOB1A,ZNF638,TGOLN2,AFF3,NFU1,IMMT,GPAT2,CHMP3,CIAO1,POLE4,REEP1,POLR1B,ALMS1,PTPN18,RIF1,NMI,TNFAIP6,INSIG2,EPC2,IMP4,HS6ST1,PPIG,HECW2,ACTR3,TFCP2L1,GRB14,GTF3C3,DNAJC10,HAT1,MCM6,CCNT2,ZRANB3,AGPS,KYNU,POLR2D,KIAA1715,MZT2B,TMEM163,ATP5G3,ERCC3,PPIL3,C2orf47,IWS1,GPD2,SP3,MZT2A,BIN1,MARCO,CYBRD1,WDR33,ORMDL1,CERKL,SAP130,GAD1,CASP8,HIBCH,NCKAP1,BMPR2,PKP4,OSBPL6,HNRNPA3,PDK1,GALNT3,STEAP3,MBD5,MGAT5,SMPD4,UBE2E3,CWC22,DHRS9,NABP1,RAB3GAP1,MYO7B,ZEB2,SPATS2L,SLC11A1,FASTKD2,VIL1,TRNT1,NDUFA10,ARL8B,EDEM1,MRPL44,DOCK10,USP37,CYP27A1,CAB39,BARD1,ALS2,PIKFYVE,CUL3,RAD18,SUMF1,EPHA4,B3GNT7,PDE6D,STK11IP,CXCR1,ARPC2,PTPRN,BOK,D2HGDH,NCL,CXCR2,NEU4,ANKZF1,ITM2C,FN1,SMARCAL1,ACSL3,TTLL4,AP1S3,CARF,ATG9A,AGFG1,SP140L,TMBIM1,METTL21A,SEPT2,MTERF4,TWIST2,MLH1,NKTR,KAT2B,EXOSC7,DYNC1LI1,TSEN2,FANCD2,TATDN2,ZDHHC3,TMEM43,JAGN1,TADA3,CMTM8,CCDC13,GORASP1,CRTAP,HACL1,THUMPD3,ZNF621,GALNT15,CTNNB1,RPSA,ATG7,CX3CR1,SH3BP5,CCDC174,RPUSD3,BRPF1,SACM1L,EAF1,ANKRD28,SETD2,TTLL3,HIGD1A,TAMM41,LARS2,PDCD6IP,NBEAL2,DPH3,NR2C2,ZMYND10,RRP9,TFG,SMARCC1,CHMP2B,CPOX,IFT57,SCAP,ITIH4,ABHD10,AMT,NCKIPSD,SLMAP,RFT1,TREX1,MST1R,PDHB,STAB1,GNAI2,BBX,ATRIP,SLC25A20,IP6K2,UBA7,KIF9,DPPA4,HYAL3,P4HTM,CEP97,ZNF589,SLC25A26,TMEM110,PXK,RASSF1,MAP4,DZIP3,CD47,EOGT,DHFRL1,ARL13B,PROS1,CCDC66,SFMBT1,QRICH1,SLC26A6,CGGBP1,LAMB2,TKT,GNL3,MAPKAPK3,RHOA,RPP14,FAM208A,SLC35A5,SELK,SUCLG2,RYBP,ABHD14B,FLNB,MANF,DAG1,SPCS1,IP6K1,ABTB1,SNX4,TOPBP1,DNAJC13,DIRC2,SSR3,MGLL,MCM2,RNF7,EAF2,PXYLP1,POGLUT1,FSTL1,CCNL1,OSBPL11,RPN1,IFT122,CHST2,TRIM59,IQCB1,ACAD9,CHST13,RAB43,SLC9A9,C3orf17,SIAH2,ACPP,WDR5B,DZIP1L,CEP63,PLS1,NMNAT3,GYG1,RNF13,KPNA1,PODXL2,PLSCR1,PIK3R4,SMC4,PARP9,NEK11,TMCC1,EIF2A,MED12L,PPM1L,TIMMDC1,SELT,PCCB,ZBTB20,SERP1,B4GALT4,ARMC8,QTRTD1,ANAPC13,ZBTB38,RSRC1,ST6GAL1,EHHADH,HES1,IDUA,ADD1,GRPEL1,IQCG,LSG1,MCCC1,DGKQ,MAN2B2,ZFYVE28,AP2M1,SERPINI1,PIGX,KIAA0226,MFI2,S100P,MAEA,LETM1,XXYLT1,PSMD2,ZMAT3,MAP6D1,DVL3,B3GNT5,RNF168,TCTEX1D2,PARL,TACC3,NRROS,DOK7,DLG1,LYAR,RPL22L1,HTT,OPA1,PCGF3,NELFA,UVSSA,BDH1,MYL5,JAKMIP1,TBC1D14,CEP19,NSG1,RNF212,ACTL6A,VPS8,PIGZ,MUC20,PHC3,MFN1,LRPAP1,RNF4,HS3ST1,BOD1L1,LAP3,PKD2,ABCG2,STBD1,NCAPG,SRD5A3,SLC2A9,PI4K2B,BST1,CASP6,CENPC,CORIN,ATP10D,AP1AR,GUF1,NAAA,ALB,ETNPPL,COQ2,MRPL1,SCD5,UGDH,UGT2B17,RCHY1,FIP1L1,SNCA,PPA2,PARM1,POLR2B,TMEM165,ATP8A1,PGM2,DCAF16,SPP1,AREG,WDR19,SEL1L3,HPSE,PTPN13,SPARCL1,STIM2,GSTCD,TMEM33,ANAPC4,SMIM20,USO1,AGPAT9,JADE1,PAPD7,NUP155,ZNF330,AGA,NNT,NSUN2,PRDM5,SDHA,SRD5A1,CCT5,CCRN4L,CENPU,SETD9,HPGD,IL15,TLR3,DCLK2,FAM134B,CASP3,BASP1,PDE4D,RPS3A,TPPP,CYP4V2,EXOSC9,AMACR,FAM198B,ARFIP1,MAML3,ZNF131,MYO10,MRPL36,NEK1,EXOC3,SNX25,SPCS3,SCOC,MGST2,NUDT12,LNPEP,POLK,AP3B1,CDK7,HEXB,MAN2A1,ARSB,ERCC8,VCAN,MSH3,UBE2B,AFF4,IQGAP2,FEM1C,CAMK4,RPS23,ERAP1,RAPGEF6,PHAX,HINT1,PAM,TBCA,SLCO4C1,GTF2H2,SLC25A46,BDP1,TTC37,PJA2,SHROOM1,ACSL6,REEP5,SMN2,AK6,NLN,JMY,CENPK,SAR1B,MCC,ALDH7A1,CDKN2AIPNL,ERAP2,POC5,TICAM2,HSD17B4,GTF2H2C,WDR36,ELOVL7,MCTP1,SRP19,ATG12,TNFAIP8,PIK3R1,ENC1,SCAMP1,NSA2,B4GALT7,BNIP1,NDUFA2,NDFIP1,DOCK2,NDST1,CYSTM1,THOC3,SPDL1,PITX1,YIPF5,PCYOX1L,ZMAT2,HIGD2A,LSM11,DBN1,SCGB3A2,UBLCP1,GALNT10,SAP30L,SLU7,PRELID1,CXXC5,LMAN2,CD14,FOXI1,CLTB,SFXN1,TNIP1,FAXDC2,SLC34A1,KDM3B,TMED9,TMEM173,SRA1,CCNG1,ANXA6,CCDC69,GM2A,WDR55,UIMC1,HMMR,LARS,RPS14,IK,MXD3,TGFBI,SLC35A4,ABLIM3,RPL26L1,CLINT1,RNF145,SMAD5,SSR1,ATXN1,CANX,RIPK1,TUBB2B,FLT4,F13A1,CDKAL1,ABT1,SYCP2L,HIST1H2BD,MAML1,KDM1B,PHYKPL,ALDH5A1,FARS2,TRIM41,HIST1H2BC,RUFY1,LRRC16A,ZNF354A,MGAT4B,JARID2,DTNBP1,MAK,HIST1H4J,TRIM27,HMGN4,HIST1H4H,TDP2,KIAA0319,RBM24,GCNT2,TXNDC5,DSP,RIOK1,TUBB2A,NQO2,SERPINB9,FOXC1,IRF4,COL23A1,MAPK9,MRS2,LYRM4,GNB2L1,TMEM14C,TBC1D7,ZNF322,SERPINB6,MAPK14,HLA-DOA,POU5F1,HLA-F,NRM,ATP6V1G2,PPARD,DEF6,ZNRD1,HLA-DQA1,ETV7,TAP1,C6orf89,HLA-DRB1,ANKS1A,MTCH1,PPIL1,SRPK1,RPL10A,ITPR3,BAK1,DAXX,HSD17B8,COL11A2,HLA-DMA,PSMB9,PSMB8,TAP2,HLA-DQA2,HLA-DQB1,HLA-DRB5,NOTCH4,AGER,RNF5,STK19,HSPA1B,CLIC1,DDAH2,CSNK2B,BAG6,PRRC2A,AIF1,LST1,HLA-C,FLOT1,MDC1,ZKSCAN3,HLA-DRA,DDX39B,CCHCR1,HLA-A,HLA-DOB,HLA-DQB2,RPS18,HLA-DPA1,C4A,HLA-B,TAPBP,HLA-DPB1,CYP21A2,HLA-G,FKBP5,RAB44,MRPS10,OSTM1,TMEM14A,SAYSD1,TMEM30A,DOPEY1,RRP36,NT5E,AKIRIN2,ORC3,MUT,FGD2,MMS22L,PM20D2,CD109,PEX6,DST,CD164,ENPP4,CENPQ,SLC17A5,MANEA,ZNF318,DDO,SCML4,ASCC3,UFL1,MAP3K7,RRAGD,RNGTT,CNR1,SLC35A1,SH3BGRL2,ELOVL5,SUPT3H,MRPL14,POLH,WASF1,SLC35B2,USP49,FOXO3,CRISP3,SENP6,AK9,RAB23,PPP2R5D,RPL7L1,CEP57L1,CUL7,UBE2J1,FUCA2,RSPH4A,ASF1A,RPS12,PPIL4,PSMB1,MICALL2,AGPAT4,STXBP5,FAM20C,DSE,EPB41L2,MYB,PHF10,NUP43,SERINC1,PDGFA,C6orf120,IGF2R,ARG1,WTAP,MAP3K5,PLAGL1,MPC1,FGFR1OP,MRPL18,DYNLT1,MTRF1L,SYNE1,EPM2A,AHI1,VNN1,STX7,MOXD1,MED23,ARHGAP18,CENPW,HSF2,MAN1A1,CEP85L,TSPYL1,MLLT4,PNLDC1,GPER1,INTS1,ZC3H12D,RNASET2,RPS6KA2,L3MBTL3,HEBP2,GTF2H5,MAP7,SKAP2,NME8,TWISTNB,PSMA2,FTSJ2,LANCL2,KDELR2,NUPL2,TBRG4,DDX56,HUS1,MYO1G,PMS2,JAZF1,VOPP1,CYTH3,H2AFV,DPY19L1,VPS41,ZMIZ2,CCZ1B,CCZ1,FOXK1,UPP1,IKZF1,BRAT1,MIOS,PPP1R17,SUMF2,KLHL7,NUDCD3,RAC1,TOMM7,HOXA4,IGFBP3,RNF216,CHCHD2,POLM,COA1,GLI3,TMEM106B,ZDHHC4,RBAK,NUDT1,CDCA7L,MAD1L1,ICA1,SCRN1,C1GALT1,PLEKHA8,TMED4,HDAC9,FIGNL1,ABCA13,POLD2,HOXA3,BAIAP2L1,RFC2,GTPBP10,FIS1,PTPN12,FGL2,STYXL1,MTERF1,GSAP,RBM48,CCDC146,NCF1,GPC2,LRWD1,BRI3,TPST1,GUSB,COPS6,ZNHIT1,TBL2,POMZP3,DTX2,C7orf43,LIMK1,HIP1,BAZ1B,GNAI1,LAMTOR4,AKAP9,ENSG00000228049,AP4M1,GAL3ST4,CUX1,SMURF1,STEAP4,RABGEF1,MOSPD3,POM121,CRCP,CD36,TAF6,SLC25A13,WBSCR22,VKORC1L1,TECPR1,PPP1R9A,POR,STAG3,POLR2J3,CHPF2,ABCF2,RBM28,SMO,KMT2C,TNPO3,LRGUK,AKR1B1,COG5,C7orf60,ABCB8,CCDC136,GIMAP1,ARMC10,ING3,SLC37A3,ZYX,CAV1,TRIM24,ZC3HC1,XRCC2,TMUB1,MRPS33,AASS,SRPK2,PAXIP1,IMMP2L,HIPK2,TBXAS1,COPG2,TMEM176B,FAM131B,AOC1,ATP6V0E2,GALNT11,TTC26,CDK5,C7orf73,MGAM,CLEC5A,GIMAP5,PPP2CB,DUSP4,ESYT2,THAP1,SARAF,ELP3,MRPL15,TGS1,ZDHHC2,MSR1,MTUS1,MYOM2,DNAJB6,RAB2A,DLC1,GNRH1,BIN3,NEIL2,SOX17,DEFA4,FNTA,REEP4,CHCHD7,CCAR2,MBOAT4,SFTPC,C8orf4,TACC1,PCM1,CLN8,DEFA3,FUT10,ARHGEF10,MCPH1,CTSB,GTF2E2,ENTPD4,MAK16,ASPH,HGSNAT,ASAH1,LOXL2,PTPRN2,KAT6A,AGPAT6,CHMP7,INTS10,UBXN2B,WDR60,NRG1,NCAPG2,CHD7,FGFR1,CSGALNACT1,AP3M2,RPS20,ERI1,EPHX2,TTI2,FDFT1,DECR1,EIF3E,EMC2,CHRAC1,RRM2B,DERL1,GGH,TRAM1,ZC3H3,NBN,LACTB2,NDUFB9,RAD21,MED30,SLC25A32,DCAF13,GEM,TMEM65,RNF139,MSC,PLEKHF2,PARP10,TOP1MT,HEY1,TP53INP1,JPH1,ARC,TAF2,TRAPPC9,ATP6V1C1,YWHAZ,SNX16,ADHFE1,RMDN1,DPY19L4,TMEM67,NAPRT,LAPTM4B,OXR1,ST3GAL1,TRIQK,ASAP1,ENY2,PTDSS1,GSDMD,MYC,RNF38,RPL8,SIGMAR1,UBAP1,NOL6,SLC39A4,KIFC2,GRHPR,MAF1,ERMP1,OSTF1,ZNF34,VCP,ANXA1,VPS28,SPATC1,SHB,SLC25A51,POLR1E,RGP1,GBA2,TPM2,FANCG,NUDT2,NFX1,TEK,HAUS6,CNTLN,BNC2,PSIP1,SNAPC3,ZDHHC21,IL33,CD274,AK3,VLDLR,PGM5,SMU1,TONSL,COMMD5,APTX,PTPLAD2,TJP2,PCSK5,DGAT1,RECQL4,C9orf72,CPSF1,PSMD5,FKBP15,KIAA0368,ORM1,STX17,INVS,SPTLC1,SMC2,GNAQ,ERCC6L2,FANCC,KIF27,RMI1,HSPA5,PTCH1,TRIM14,CTSL,BICD2,RAD23B,MVB12B,SLC2A8,RABEPK,NEK6,DENND1A,RABGAP1,GSN,CNTRL,TLR4,RGS3,PRPF4,CDC26,FAM206A,IKBKAP,C9orf3,C9orf89,CENPP,SLC28A3,UBQLN1,TLE1,CEP78,GOLM1,ALAD,PPP6C,ORM2,GCNT1,NR6A1,NOL8,PHF19,SETX,TRAF2,TOR1B,TMEM141,MED27,AKR1E2,SNAPC4,GLE1,CRAT,SWI5,FUT7,SEC16A,ST6GALNAC4,NELFB,PTGES,ABCA2,PTGES2,TOR1A,ENTPD2,WDR37,FAM73B,WDR5,QSOX2,NUP214,C9orf114,MRPL41,NSMF,DPP7,MAN1B1,PTGDS,FAM69B,AGPAT2,INPP5E,DNLZ,FCN1,SARDH,ADAMTS13,REXO4,SURF1,SURF6,GBGT1,GTF3C5,DDX31,RAPGEF1,C9orf78,SH3GLB2,WDR34,DNM1,ST6GALNAC6,TOR2A,FBXO18,GDI2,PITRM1,PPP2R4,PNPLA7,SAPCD2,GPSM1,CCBL1,EHMT1,CLIC3,CIZ1,C9orf69,MED22,LARP4B,SIRT1,SRGN,DHTKD1,PHYH,NRP1,FAM188A,FAM21A,SEC61A2,STOX1,KIF5B,FAM170B,YME1L1,CSTF2T,MPP7,WAC,SVIL,DNA2,SUPV3L1,SAR1A,TSPAN15,VPS26A,DDX50,UBE2D1,CISD1,IPMK,ZWINT,FAM21C,MASTL,ANKRD26,PDSS1,NEBL,TRDMT1,CUBN,DCLRE1C,MAPK8,SFMBT2,IL15RA,COL13A1,RBM17,HK1,ZNF438,TFAM,CUL2,SLC25A16,AIFM2,VCL,SFXN3,GLUD1,ADK,WAPAL,HIF1AN,NDUFB8,HPS6,PCBD1,TRIM8,NDST2,LIPA,ASCC1,MRPL43,COL17A1,C10orf32,DNAJB12,AP3M1,FAS,SH3PXD2A,ADD3,ACSL5,NUDT13,MYOF,MICU1,CASP7,PDCD11,SFXN2,CUEDC2,SEC31B,BLOC1S2,GOLGA7B,EXOSC1,PGAM1,GHITM,DLG5,VDAC2,FUT11,ANXA7,MRPS16,DNAJC9,SLC29A3,SGPL1,HELLS,PSAP,LDB1,TSPAN14,ANXA11,RRP12,OSBPL5,PGAP2,TNNT3,DOCK1,DHX32,SLC18A2,RRM1,TRIM68,MGMT,PWWP2B,PTDSS2,NLRP6,NUP98,MTG1,POLR2L,B4GALNT4,ASCL2,PDZD8,PIDD1,RHOG,KIAA1598,SFXN4,BNIP3,ADAM12,LHPP,OAT,PLEKHA1,TACC2,NSMCE4A,CNGA4,TRIM22,SLC22A18,KRTAP5-1,DEAF1,SIRT3,BET1L,GRK5,IFITM3,PSMD13,CHST15,HRAS,SPRN,RNH1,STIM1,RCN1,PRPF19,PDHX,MAPK8IP1,CAT,COPB1,TIMM10B,SBF2,ACP2,TIMM10,TCN1,LMO2,FNBP4,GTF2H1,HSD17B12,SERPING1,MYRF,FADS2,ARL14EP,ALKBH3,RIC3,AKIP1,SLC35C1,ANO5,CSTF3,FANCF,TCP11L1,MED19,ZFP91,CPSF7,SVIP,PLEKHA7,SLC39A13,NUP160,EXT2,AMPD3,ZNF143,ARNTL,TRIM66,HTATIP2,ZBED5,CD44,ZDHHC13,ABTB2,MRVI1,IGSF22,BTBD10,LPXN,API5,USP47,TMEM9B,FAM111A,CLP1,RPS13,CELF1,NUCB2,CYB5R2,TNKS1BP1,MYBPC3,APBB1,NR1H3,CRY2,E2F8,PRDX5,POLA2,TCIRG1,LAMTOR1,MTA2,FADS3,AIP,TPCN2,RCE1,MAP3K11,MRGPRF,BANF1,CTSF,CTSW,RAD9A,NDUFS8,BBS1,SF3B2,PLA2G16,NDUFV1,PPP1CA,INTS5,RPS6KA4,MEN1,KAT5,GANAB,CDC42BPG,DHCR7,DPP3,BSCL2,RNF121,MRPL21,SNX15,RTN3,ARAP1,NUMA1,EML3,INCENP,GSTP1,SLC25A45,ATL3,CAPN1,WDR74,CFL1,NXF1,TRMT112,ANAPC15,TMEM258,PLCB3,FOLR3,CTSC,PANX1,DGAT2,MMP8,RAB38,MED17,BUD13,MMP27,FDX1,EED,BIRC3,IFT46,ARCN1,ACAT1,PAK1,RPS3,ATM,CEP164,NDUFC2,NARS2,ALG8,TMEM126A,MRPL48,RAB6A,UCP2,SIDT2,KDELC2,CEP57,HINFP,BACE1,MRE11A,PCSK7,C11orf54,GDPD5,C2CD2L,XRRA1,BCO2,FUT4,FAM76B,SDHD,LRRC32,RDX,MYO7A,DPAGT1,ALKBH8,CCDC81,TTC12,INTS4,RPS25,PAFAH1B2,TRAPPC4,ME3,CWC15,NCAM1,VPS11,M6PR,FOXJ2,C12orf5,RAD51AP1,MRPL51,CCDC77,CCND2,LRP6,LPCAT3,FOXRED1,DCPS,SNX19,B4GALNT3,NDUFA9,CLSTN3,TAPBPL,ACAD8,CLEC4D,C3AR1,CLEC7A,SLC37A2,MAGOHB,LOH12CR1,A2M,NCAPD2,CCDC15,NECAP1,CLEC12A,RAD52,CD9,VAMP1,ETV6,KDM5A,PTPN6,PEX5,VWA5A,CRACR2A,FAM118B,B3GAT1,NFRKB,COPS7A,CLEC4C,RHNO1,IFFO1,PKP2,HDAC7,CBX5,GLI1,CDKN1B,LRP1,KRT1,IPO8,ARF3,RDH5,GUCY2C,MARS,ATF1,ERP27,SMARCC2,ESYT1,KRT72,DUSP16,CAPRIN2,LRRK2,TMEM194A,TUBA1C,KRT73,KRT2,MUCL1,PRKAG1,APOLD1,KRT79,SP1,SHMT2,H3F3C,HNRNPA1,KRT77,RPS26,METTL20,ERGIC2,KRT81,NABP2,ITPR2,POU6F1,ARHGAP9,SUOX,KRT80,LIMA1,PPHLN1,ST8SIA1,LETMD1,IRAK4,TESPA1,RACGAP1,PLEKHA5,KANSL2,SLC48A1,ZNF641,NFE2,DDX11,HIST4H4,C2CD5,GALNT6,KRT86,COX14,VDR,BLOC1S1,CD63,METTL7A,GPR84,TIMELESS,PRDM4,KCTD10,PPM1H,LTA4H,ARPC3,OAS3,NUP107,KRR1,CHPT1,UNG,YEATS4,USP30,GNS,MDM2,USP44,DRAM1,OSBPL8,LYZ,UTP20,ALDH2,MARCH9,GLIPR1,SNRPF,TMBIM4,IKBIP,XRCC6BP1,METTL21B,MDM1,CHST11,ISCU,C12orf66,DPY19L2,OS9,POC1B,TBK1,NDUFA12,PARPBP,ACACB,HVCN1,SCYL2,FAM109A,STAB2,RPH3A,RAD9B,TMEM119,PWP1,VEZT,TXNRD1,EID3,GALNT4,TBC1D30,RASSF3,APPL2,SLC8B1,RAB3IP,RITA1,MRPL42,NEDD1,VPS29,KIAA1033,AKAP11,GOLGA3,MLEC,PRKAB1,DDX55,CCDC92,RASL11A,ACADS,HIP1R,C12orf65,CCNA1,OASL,CDK2AP1,SCARB1,ANAPC5,VPS33A,RHOF,PXN,RILPL2,COQ5,HPD,POLR1D,MRPL57,DHX37,ARL6IP4,IFT88,KNTC1,NOC4L,ATP6V0A2,GTF2F2,ANKLE2,P2RX4,MPHOSPH8,PUS1,RILPL1,PHF11,ITM2B,ESD,DNAJC15,WBP4,GTF3A,MTMR6,PARP4,MICU2,ZDHHC20,LATS2,EXOSC8,DDX51,SETD8,DNAH10,CHFR,COG6,SPG20,SUPT20H,ABCB9,PSMD9,FRY,GTF2H3,MPHOSPH9,ALOX5AP,HAUS4,OSGEP,CTSG,AP4S1,PCK2,OLFM4,EBPL,ATP7B,RAP2A,PARP2,DAD1,CARS2,IPO5,KPNA3,TUBGCP3,TEP1,RAB20,RNASE3,RNASE2,MMP14,CARKD,AP1G2,PRMT5,DHRS4,ANG,RNASEH2B,PROZ,MRPL52,ERCC5,TRIM13,CDC16,PNP,PSMB5,TPP2,PCCA,STK24,UGGT2,ABCC4,KLF5,SUGT1,CKAP2,VPS36,METTL17,IRF9,RAB2B,ARGLU1,SCFD1,CCNB1IP1,ABHD4,TDRD3,LTB4R2,DNAJC3,TOX4,PCID2,LIG4,SNAPC1,SOS2,PYGL,CNIH1,ATP6V1D,PIGH,GSTZ1,SPTLC2,IRF2BPL,ACOT2,TGFB3,FNTB,ANGEL1,ACTR10,SYNJ2BP,PPP2R3C,FANCM,RTN1,RAB15,FAM161B,SPTSSA,CFL2,TTLL5,ATP5S,ACOT4,PSEN1,SLC25A21,COQ6,ESR2,RPL36AL,MLH3,SYNE2,DCAF4,MAX,WDHD1,SNX6,RDH11,COX16,CCDC176,GPR135,DAAM1,ERO1L,CDKL1,TMX1,PSMC6,GCH1,KIAA0391,LIN52,SRP54,ISCA2,PAPOLA,ALKBH1,KNSTRN,ZC3H14,DPH6,KATNBL1,THBS1,SNW1,HERC2,YY1,RCOR1,SRP14,CPSF2,AMN,DEGS2,SETD3,GLRX5,SIVA1,NDUFB1,NOP10,SYNE3,SEL1L,GOLGA8B,ZFYVE19,ATP10A,GOLGA8A,SLC25A29,ATG2B,FAN1,RAD51,TRMT61A,CCNK,PLD4,KIF26A,BAHD1,CEP170B,PPP2R5C,KLC1,SERPINA1,IVD,C14orf159,BRF1,CEP128,AKT1,XRCC3,GTF2A1,ATXN3,FMN1,MAP2K5,PDCD7,EHD4,PIAS1,TMOD2,CLN6,NDUFAF1,HAUS2,TUBGCP4,ADAM10,VPS13C,ICE2,AP4E1,SPPL2A,GLCE,AAGAB,TIPIN,TRIP4,PARP16,SNX1,RAB11A,DAPK2,SORD,BBS4,PML,SCAMP2,ATP8B4,MYO1E,LIPC,LEO1,POLR2M,PDIA3,MAP2K1,TMOD3,ADPGK,ZNF609,SPTBN5,SNAPC5,DIS3L,DYX1C1,FBN1,PLEKHO2,CHP1,NEO1,ANXA2,RPLP1,USP3,CEP152,DUT,RTF1,GTF2A2,RAB27A,CYP19A1,USP8,GATM,MYO5A,TCF12,PLA2G4B,NEDD4,DMXL2,STOML1,B2M,FAM63B,TRIM69,UBAP1L,ARPP19,MAN2C1,PSMA4,MRPL28,NME4,DECR2,CTSH,HBA2,CHSY1,MTHFS,ABHD17C,CIB2,LMF1,CHTF18,BCL2A1,WDR61,MFGE8,IQGAP1,CRTC3,CERS3,WHAMM,POLR3K,WDR24,HDGFRP3,TMED3,PEX11A,ANPEP,ISG20,FAM103A1,MRPL46,TM6SF1,VPS33B,AEN,SYNM,AP3S2,BLM,AKAP13,SCAMP5,MSLN,SNRNP25,ENSG00000173575,PRC1,RAB40C,AP3B2,ETFA,MAN2A2,SNUPN,CIB1,PTPN9,FURIN,NPRL3,RRN3,GNPTG,ZNF500,MEFV,KNOP1,TRAP1,HCFC1R1,GFER,SYNGR3,LOC81691,XYLT1,GDE1,TELO2,SEPT12,UQCRC2,NDUFB10,ACSM1,ARL6IP1,RMI2,NAGPA,PAM16,RPS15A,COQ7,ROGDI,BAIAP3,ACSM5,ATP6V0C,NPIPA1,MMP25,RPS2,UBE2I,THUMPD1,CCP110,CPPED1,FAHD1,CLCN7,NDE1,MPV17L,ABAT,CCNF,HAGH,ENSG00000234719,CDIP1,NAA60,FLYWCH1,SMG1,NPIPB4,IFT140,IGFALS,NPIPA5,NPIPB5,NPIPA2,MLST8,EME2,RNPS1,CLUAP1,RSL1D1,HMOX2,PLA2G15,BBS2,GOT2,CCDC102A,PALB2,RBL2,NLRC5,MAPK3,LONP2,ATP6V0D1,HSD3B7,TK2,DCTN5,NFATC3,XPO6,PRKCB,SPNS1,GGA2,CCDC101,STX4,TUFM,RNF40,GPR97,PRMT7,IL27,SPN,CES1,KATNB1,BRD7,ABCC11,BCKDK,VKORC1,MVP,ATXN2L,TNRC6A,YPEL3,GDPD3,CYLD,EARS2,CMTM3,KAT8,NPIPB7,FTO,NPIPB11,NPIPB6,CLN3,ITGAX,INO80E,ACD,GLG1,MON1B,MPHOSPH6,CDH1,CRISPLD2,SCARF1,YWHAE,NUDT7,MAP1LC3B,GALNS,GAS8,SPG7,CFDP1,TMED6,PDPR,DDX19B,PIEZO1,ANKRD11,SF3B3,RPL13,COG4,GEMIN4,CIRH1A,RPH3AL,FAM101B,ZNRF1,SNTB2,CDK10,MBTPS1,HP,RFWD3,SPIRE2,APRT,DNAAF1,SYCE1L,FANCA,CENPN,CHMP1A,WDR81,ATP2C2,EXOSC6,VPS53,INPP5K,ZNF276,ZC3H18,TAF1C,ZDHHC7,WWOX,USP10,COX4I1,DBNDD1,PRPF8,ACSF3,ACAP1,MNT,TAX1BP3,P2RX1,PIGL,SLC25A11,C1QBP,FXR2,MPDU1,PEMT,TTC19,DPH1,PLD2,NCOR1,COPS3,HS3ST3A1,MED11,CENPV,STX8,SLC16A13,CTC1,HIC1,PLD6,KIF1C,SERPINF2,RAI1,SPNS2,EIF5A,ELAC2,TNFSF13,ASGR2,SREBF1,ATP2A3,HS3ST3B1,KIAA0753,CNTROB,CHD3,GPS2,CTNS,C17orf85,NT5M,NEURL4,ZNF594,PIK3R5,PLSCR3,ACADVL,RABEP1,ANKFY1,CTDNEP1,MYH3,NLRP1,MIS12,KRT23,NUFIP2,GOSR1,DRG2,TMEM97,RARA,USP22,B9D1,TMEM199,PGAP3,TVP23B,PIGS,CDK5R1,SPAG5,MYO1D,RFFL,STARD3,ALDH3A2,RHOT1,LIG3,JUP,MED24,ORMDL3,SLFN11,MIEF2,KSR1,ALKBH5,SMCR8,NLE1,ATPAF2,MYO18A,TOP3A,RNF112,FAM222B,MSL1,IFT20,POLDIP2,RAB11FIP4,GRN,MPO,UTP18,SUPT4H1,RPS6KB1,NAGLU,DUSP3,COIL,MLX,KANSL1,G6PC3,MRPL10,NAGS,COX11,TMEM92,CA4,RNFT1,HOXB9,TUBD1,ARL4D,DBF4B,FZD2,HOXB4,HOXB2,STRADA,RAD51C,NME1,MYL4,VAT1,UBE2Z,NFE2L1,BECN1,SLC25A39,BCAS3,NME1-NME2,SPOP,CBX1,CNP,NSF,PLEKHM1,EFTUD2,SMARCD2,FTSJ3,CALCOCO2,ARHGAP27,EZH1,PDK2,CDK5RAP3,RPL27,DYNLL2,ST6GALNAC1,UNC13D,ST6GALNAC2,SYNGR2,DDX5,MRPS7,NUP85,WIPI1,SMURF2,TIMP2,TRIM65,ACOX1,CYGB,COG1,ENTHD2,AXIN2,DCXR,GAA,ASPSCR1,LRRC45,RPTOR,RPL38,SRP68,SGSH,BAIAP2,CHMP6,RECQL5,RHBDF2,UBE2O,TMC8,CCDC137,HGS,NPLOC4,CD300A,DNAH17,KIF19,STRA13,SEC14L1,GRB2,GPRC5C,ABCA5,CCDC40,TEN1,JMJD6,DNAI2,ERN1,SUMO2,ARSG,FDXR,ENDOV,GGA3,POLG2,SLC25A10,CEP95,SAP30BP,MIF4GD,DDX42,TMC6,WBP2,MYL12A,VPS4B,SERPINB10,LMAN1,IER3IP1,RNF138,LPIN2,PIK3C3,CEP76,CDH2,GALNT1,C18orf8,HAUS1,TRAPPC8,MYO5B,ACAA2,TMX3,RAC3,TUBB8P12,NARF,TUBB6,ME2,ST8SIA5,CSNK1D,CNDP2,PMAIP1,SMCHD1,NDUFV2,TGIF1,ZNF397,FOXK2,VAPA,TBCD,MYOM1,PIGN,LDLRAD4,RNMT,ATP5A1,RBBP8,KDSR,CXXC1,INO80C,ATP9B,SS18,ELP2,CEP192,RAB31,POLI,SLC16A3,TPGS2,PIAS2,MPPE1,SEC11C,KDM4B,REXO1,ATP5D,CDC34,REEP6,PRTN3,CLPP,NCLN,LSM7,MAP2K2,ABCA7,CNN2,TUBB4A,RNF126,PCSK4,JSRP1,CHAF1A,UBXN6,INSR,ATP8B3,TRIP10,ZNF554,SLC25A41,STK11,MED16,MRPL54,CFD,BSG,GPX4,TMEM259,PTPRS,LONP1,GTF2F1,KHSRP,NDUFA11,NFATC1,TBXA2R,NFIC,DAPK3,RPL36,PLEKHJ1,POLRMT,PIP5K1C,TLE2,RPS15,WDR18,POLR2E,PRSS57,CTDP1,MRI1,TMED1,CYP4F3,PEX11G,RETN,GCDH,KLF2,AP1M2,CERS4,MRPL4,PPAN,C19orf66,DNAJB1,HGNC:9982,FAM32A,MED26,MCOLN1,COL5A3,NACC1,RAB8A,CALR,KRI1,HNRNPM,CARM1,SLC44A2,PKN1,MYO1F,TPM4,XAB2,PDE4A,HOOK2,AP1M1,MAN2B1,STXBP2,CAMSAP3,CYP4F12,LDLR,SPC24,PRKCSH,STX10,PET100,MARCH2,RPS28,GPATCH1,GMIP,TBCB,POLR2I,RPL18A,TSHZ3,COX6B1,BST2,COLGALT1,MRPL34,HAUS8,CHST8,HPN,ELL,COPE,MAU2,USE1,NR2F6,U2AF1L4,LIN37,ANKRD27,RFXANK,MVB12A,MAP1S,DPY19L3,GATAD2A,CLIP3,SIN3B,C19orf12,ANKLE1,UBA52,PLEKHF1,ZNF506,NDUFA13,MEF2BNB,C19orf40,MPV17L2,SUGP2,FCHO1,PGLYRP1,PPP5C,PSMD8,ECH1,FBL,CEACAM8,SYMPK,GLTSCR2,RPS16,ACTN4,XRCC1,MARK4,LIG1,BLVRB,BCKDHA,GEMIN7,CALM3,CYP2S1,ADCK4,SERTAD3,FKRP,ZNF224,PLAUR,YIF1B,DMPK,RAB4B,CEACAM3,RYR1,CARD8,KLC3,HNRNPUL1,AKT2,PLD3,PRKD2,TIMM50,C19orf47,EGLN2,SUPT5H,CCDC61,GMFG,PLA2G4C,SARS2,SPHK2,LILRB3,TSKS,TRPM4,GRWD1,ZNF175,CD33,RPS11,RCN3,NCR1,RPS9,CCDC114,PNKP,PPP2R1A,EMC10,VSIG10L,ETFB,FCAR,AP2A1,SIGLEC14,LAIR1,LILRB2,TFPT,MYADM,CPT1C,NUCB1,RDH13,POLD1,CYTH2,NDUFA3,ZNF415,TARM1,OBBP2,NOSIP,FPR1,ZNF480,TEAD2,ZNF473,RUVBL2,OSCAR,UBOX5,CSNK2A1,CDC25B,CD93,MKKS,DSTN,SNRPB2,TRIM28,A1BG,C20orf196,TMEM150B,TMEM86B,ZNF470,RBBP9,PSMF1,PLCB1,SEC23B,TMEM230,DDRGK1,FAM110A,THBD,XRN2,DTD1,SNX5,RRBP1,BFSP1,NDUFAF5,CRLS1,MCM8,CENPB,FASTKD5,VPS16,IDH3B,NOP56,SIRPB1,SDCBP2,CST3,SIRPA,FKBP1A,KIF16B,RNF24,SNRPB,NSFL1C,CDS2,TNNT1,COX6B2,RPS5,PYGB,MYBL2,BIRC7,CHMP4B,ACTR5,SYS1,PLCG1,MMP24,BPI,SLA2,MYH7B,SAMHD1,GMEB2,DIDO1,TPX2,CPNE1,ZNF335,UBE2V1,COL9A3,SLPI,ATP9A,TOX2,SULF2,MRGBP,MTG2,GNAS,STX16,FAM210B,ZNF217,PTPN1,B4GALT5,ARFGEF2,NCOA3,TP53RK,CTSA,DNTTIP1,TOMM34,ADA,IFT52,CHD6,LPIN3,RPRD1B,AAR2,UQCC1,EIF6,EDEM2,NCOA6,MAP1LC3A,MAPRE1,ENTPD6,CEP250,HM13,DSN1,SLC9A8,SNX21,NELFCD,ITCH,FAM83D,GCNT7,NOL4L,PRPF6,PRDM15,PFKL,SOD1,APP,CCT8,TIAM1,SCAF4,IFNGR2,CBR3,TMPRSS3,RSPH1,U2AFBP,PDXK,CSTB,TRAPPC10,FTCD,SPATC1L,COL6A2,MRPL39,ZBTB21,LIME1,CHAF1B,UBASH3A,WRB,PTTG1IP,PSMG1,BRWD1,MX2,RRP1B,NDUFV3,COL18A1,PCNT,RTEL1,ETS2,ADARB1,HMGN1,URB1,PRMT2,MCM3AP,LSS,ITGB2,TRPM2,C21orf2,MX1,TTC3,HLCS,DOPEY2,MRPS6,CECR1,NRIP1,SUMO3,PIGP,TMEM50B,ARFRP1,SNAP29,MIF,MAPK1,TCN2,SLC25A1,RTCB,HMOX1,MCM5,TXN2,APOL2,DGCR14,PI4KA,RAB36,SMARCB1,MED15,DGCR8,NEFH,APOL1,BID,RNF185,SPECC1L,KLHL22,DUSP18,PPIL2,ADORA2A,TPST2,LIMK2,ZMAT5,PES1,PISD,FOXRED2,MPST,EIF4ENIF1,ASCC2,TTC28,CABIN1,AIFM3,DEPDC5,SFI1,TXNRD2,TFIP11,DERL3,TST,IFT27,UBE2L3,TOM1,CHCHD10,THOC5,CLTCL1,GNAZ,BCL2L13,ZNF74,UPK3A,L3MBTL2,PHF5A,ZBED4,HDAC10,TUBGCP6,CYTH4,RAC2,CELSR1,ARFGAP3,PACSIN2,TRMU,FAM109B,RRP7A,SMDT1,PDGFB,SYNGR1,PLA2G6,ALG12,RPS19BP1,ATF4,GGA1,H1F0,SAMM50,NUP50,POLR3H,MFNG,XRCC6,TCF20,CYP2D6,CYB5R3,SBF1,GCAT,CPT1B,TSPO,DDX17,TRIOBP,CBX6,A4GALT,APOBEC3G,PICK1,SUN2,GRAMD4,KDELR3,POLDIP3,GTSE1,NDUFA6,LMF2,SCO2,ARSA,RABL2B,SYCE3	6262
Component	GO:0044450	microtubule organizing center part	1.16037	0.588604	False	924	21	ENSG00000119242,ENSG00000130695,ENSG00000116213,ENSG00000058453,ENSG00000204388,ENSG00000137312,ENSG00000204536,ENSG00000160282,ENSG00000160299,ENSG00000213066,ENSG00000126870,ENSG00000173272,ENSG00000128159,ENSG00000042493,ENSG00000054282,ENSG00000135205,ENSG00000198920,ENSG00000143702,ENSG00000197386,ENSG00000135541,ENSG00000156876	CCDC92,CEP85,WRAP73,CROCC,HSPA1B,FLOT1,CCHCR1,FTCD,PCNT,FGFR1OP,WDR60,MZT2A,TUBGCP6,CAPG,SDCCAG8,CCDC146,KIAA0753,CEP170,HTT,AHI1,SASS6	1689	70	ENSG00000116213,ENSG00000058453,ENSG00000116198,ENSG00000130695,ENSG00000123473,ENSG00000156876,ENSG00000117155,ENSG00000154429,ENSG00000054282,ENSG00000143702,ENSG00000042493,ENSG00000204843,ENSG00000152082,ENSG00000173272,ENSG00000244607,ENSG00000004838,ENSG00000180376,ENSG00000173226,ENSG00000158163,ENSG00000182923,ENSG00000197386,ENSG00000174007,ENSG00000137601,ENSG00000152359,ENSG00000204388,ENSG00000137312,ENSG00000204536,ENSG00000213066,ENSG00000135541,ENSG00000135205,ENSG00000078674,ENSG00000126870,ENSG00000044459,ENSG00000148019,ENSG00000119333,ENSG00000196072,ENSG00000110274,ENSG00000111554,ENSG00000139323,ENSG00000139350,ENSG00000119242,ENSG00000032742,ENSG00000051825,ENSG00000126216,ENSG00000128731,ENSG00000100629,ENSG00000137822,ENSG00000140463,ENSG00000103995,ENSG00000103540,ENSG00000162063,ENSG00000140854,ENSG00000198920,ENSG00000170037,ENSG00000215041,ENSG00000076382,ENSG00000109083,ENSG00000108423,ENSG00000101624,ENSG00000101639,ENSG00000167461,ENSG00000007047,ENSG00000126467,ENSG00000101052,ENSG00000126001,ENSG00000160282,ENSG00000160299,ENSG00000198089,ENSG00000128159,ENSG00000079974	WRAP73,CROCC,CEP104,CEP85,STIL,SASS6,SSX2IP,CCSAP,SDCCAG8,CEP170,CAPG,DCTN1,MZT2B,MZT2A,CCDC13,ZMYND10,CCDC66,IQCB1,DZIP1L,CEP63,HTT,CEP19,NEK1,POC5,HSPA1B,FLOT1,CCHCR1,FGFR1OP,AHI1,CCDC146,PCM1,WDR60,CNTLN,CEP78,WDR34,BLOC1S2,CEP164,MDM1,POC1B,NEDD1,CCDC92,IFT88,MPHOSPH9,TUBGCP3,HERC2,CEP128,TUBGCP4,BBS4,CEP152,CCP110,CCNF,KATNB1,KIAA0753,CNTROB,NEURL4,SPAG5,IFT20,TUBD1,CEP76,CEP192,RAB8A,MARK4,TSKS,IFT52,CEP250,FTCD,PCNT,SFI1,TUBGCP6,RABL2B	6262
Component	GO:0044451	nucleoplasm part	1.04061	0.724375	False	924	108	ENSG00000162714,ENSG00000185324,ENSG00000187741,ENSG00000123405,ENSG00000102977,ENSG00000100429,ENSG00000070759,ENSG00000047315,ENSG00000198563,ENSG00000105258,ENSG00000172845,ENSG00000204267,ENSG00000204344,ENSG00000204388,ENSG00000204713,ENSG00000181090,ENSG00000138738,ENSG00000145214,ENSG00000176476,ENSG00000177700,ENSG00000168488,ENSG00000160949,ENSG00000146918,ENSG00000149262,ENSG00000071894,ENSG00000120071,ENSG00000145244,ENSG00000228049,ENSG00000091542,ENSG00000164880,ENSG00000172409,ENSG00000177302,ENSG00000168255,ENSG00000060069,ENSG00000110851,ENSG00000154153,ENSG00000142599,ENSG00000116497,ENSG00000072609,ENSG00000169689,ENSG00000241258,ENSG00000162585,ENSG00000100109,ENSG00000108883,ENSG00000171421,ENSG00000142528,ENSG00000099817,ENSG00000014164,ENSG00000197016,ENSG00000084072,ENSG00000185404,ENSG00000059122,ENSG00000161980,ENSG00000164136,ENSG00000184271,ENSG00000131944,ENSG00000142669,ENSG00000171148,ENSG00000133895,ENSG00000100201,ENSG00000122692,ENSG00000104613,ENSG00000131196,ENSG00000163931,ENSG00000104320,ENSG00000164576,ENSG00000087365,ENSG00000179409,ENSG00000189060,ENSG00000119408,ENSG00000103510,ENSG00000189337,ENSG00000105656,ENSG00000100266,ENSG00000160075,ENSG00000133794,ENSG00000145241,ENSG00000175931,ENSG00000158545,ENSG00000205659,ENSG00000078043,ENSG00000103671,ENSG00000103275,ENSG00000113810,ENSG00000051180,ENSG00000137815,ENSG00000125651,ENSG00000148297,ENSG00000100726,ENSG00000129933,ENSG00000109920,ENSG00000136758,ENSG00000164938,ENSG00000146457,ENSG00000197576,ENSG00000167491,ENSG00000196284,ENSG00000101457,ENSG00000184900,ENSG00000214113,ENSG00000125870,ENSG00000101161,ENSG00000172183,ENSG00000137337,ENSG00000188529,ENSG00000197798,ENSG00000196235,ENSG00000173917	ZNF496,CDK10,FANCA,NFE2,ACD,HDAC10,TESK2,POLR2B,DDX39B,POLR2I,SP3,TAP2,STK19,HSPA1B,TRIM27,EHMT1,PRDM5,DGKQ,CCDC101,POLR2L,ATXN2L,TONSL,NCAPG2,INTS4,CPSF1,KANSL1,CORIN,ENSG00000228049,ALKBH5,INTS1,CLP1,TOP3A,POLR2J3,CTDP1,PRDM4,FAM134B,RERE,S100PBP,CHFR,STRA13,CRCP,C1orf86,TFIP11,EFTUD2,MRPL36,ZNF473,POLR2E,ZC3H3,ZNF470,PPIE,SP140L,FLYWCH1,POLR3K,IL15,POU6F1,C19orf40,SH3BGRL3,TADA3,MEN1,DDX17,SMU1,INTS10,NFATC1,TKT,NBN,SAP30L,SF3B2,GEMIN4,H1F0,NEK6,KAT8,KAZN,ELL,PACSIN2,SSU72,ARNTL,CENPC,UBE2O,ZC3H18,LIN52,PIAS2,TRIP4,UBE2I,SMC4,RAD51,RTF1,GTF2F1,MED22,TELO2,MAU2,FNBP4,YME1L1,TP53INP1,WTAP,HOXA4,GATAD2A,SUPT3H,DNTTIP1,SUMO3,LYRM4,SNRPB2,PRPF6,ISG20,MDC1,SRSF10,FAM118B,SUPT5H,HOXB2	1689	389	ENSG00000160075,ENSG00000142599,ENSG00000198793,ENSG00000189337,ENSG00000162585,ENSG00000116288,ENSG00000117614,ENSG00000142669,ENSG00000127483,ENSG00000183431,ENSG00000163875,ENSG00000116497,ENSG00000162521,ENSG00000116350,ENSG00000117748,ENSG00000134644,ENSG00000011007,ENSG00000188529,ENSG00000070759,ENSG00000084072,ENSG00000186141,ENSG00000079335,ENSG00000197780,ENSG00000116830,ENSG00000116752,ENSG00000163349,ENSG00000064703,ENSG00000117054,ENSG00000131788,ENSG00000143437,ENSG00000160789,ENSG00000163125,ENSG00000121481,ENSG00000119203,ENSG00000153187,ENSG00000162714,ENSG00000010072,ENSG00000172059,ENSG00000174606,ENSG00000117697,ENSG00000079785,ENSG00000116016,ENSG00000152527,ENSG00000163029,ENSG00000168874,ENSG00000075292,ENSG00000144218,ENSG00000115350,ENSG00000080345,ENSG00000135999,ENSG00000138398,ENSG00000082258,ENSG00000144231,ENSG00000163161,ENSG00000172845,ENSG00000136709,ENSG00000136715,ENSG00000163510,ENSG00000138376,ENSG00000070950,ENSG00000185404,ENSG00000114166,ENSG00000144554,ENSG00000157014,ENSG00000171148,ENSG00000172888,ENSG00000131370,ENSG00000156983,ENSG00000144597,ENSG00000163931,ENSG00000163938,ENSG00000163781,ENSG00000145088,ENSG00000163660,ENSG00000113810,ENSG00000144893,ENSG00000181722,ENSG00000174891,ENSG00000087274,ENSG00000041802,ENSG00000145214,ENSG00000163993,ENSG00000185049,ENSG00000136518,ENSG00000063978,ENSG00000145241,ENSG00000145244,ENSG00000163743,ENSG00000145216,ENSG00000047315,ENSG00000157796,ENSG00000077684,ENSG00000138738,ENSG00000164136,ENSG00000154153,ENSG00000176788,ENSG00000196782,ENSG00000171421,ENSG00000122008,ENSG00000134058,ENSG00000072364,ENSG00000164902,ENSG00000169567,ENSG00000145736,ENSG00000205571,ENSG00000085231,ENSG00000183474,ENSG00000051596,ENSG00000155858,ENSG00000164576,ENSG00000164609,ENSG00000131183,ENSG00000087206,ENSG00000133706,ENSG00000113141,ENSG00000161021,ENSG00000146063,ENSG00000176783,ENSG00000079691,ENSG00000008083,ENSG00000204713,ENSG00000111802,ENSG00000214113,ENSG00000112062,ENSG00000204209,ENSG00000204267,ENSG00000204344,ENSG00000204388,ENSG00000137337,ENSG00000198563,ENSG00000135336,ENSG00000135341,ENSG00000196284,ENSG00000146457,ENSG00000118495,ENSG00000146376,ENSG00000130396,ENSG00000164880,ENSG00000272047,ENSG00000197576,ENSG00000106571,ENSG00000048052,ENSG00000106400,ENSG00000106683,ENSG00000009954,ENSG00000228049,ENSG00000241258,ENSG00000106290,ENSG00000168255,ENSG00000055609,ENSG00000071243,ENSG00000157212,ENSG00000064393,ENSG00000131931,ENSG00000134014,ENSG00000137574,ENSG00000176907,ENSG00000197265,ENSG00000083168,ENSG00000104613,ENSG00000146918,ENSG00000104408,ENSG00000014164,ENSG00000104320,ENSG00000164758,ENSG00000164938,ENSG00000064313,ENSG00000120533,ENSG00000221829,ENSG00000147874,ENSG00000164975,ENSG00000122692,ENSG00000160949,ENSG00000071894,ENSG00000158169,ENSG00000178966,ENSG00000119408,ENSG00000136875,ENSG00000119328,ENSG00000070061,ENSG00000107290,ENSG00000160563,ENSG00000188986,ENSG00000196363,ENSG00000148300,ENSG00000181090,ENSG00000169583,ENSG00000148297,ENSG00000096717,ENSG00000136758,ENSG00000177613,ENSG00000095787,ENSG00000122952,ENSG00000198879,ENSG00000171206,ENSG00000026103,ENSG00000150760,ENSG00000110713,ENSG00000177700,ENSG00000107902,ENSG00000107672,ENSG00000132274,ENSG00000198873,ENSG00000110107,ENSG00000109920,ENSG00000110768,ENSG00000183161,ENSG00000156603,ENSG00000149532,ENSG00000133794,ENSG00000110031,ENSG00000166181,ENSG00000172409,ENSG00000166313,ENSG00000121671,ENSG00000149480,ENSG00000087365,ENSG00000185085,ENSG00000133895,ENSG00000172977,ENSG00000254986,ENSG00000149503,ENSG00000162231,ENSG00000042429,ENSG00000074266,ENSG00000172273,ENSG00000020922,ENSG00000182919,ENSG00000166435,ENSG00000077458,ENSG00000137760,ENSG00000149262,ENSG00000150316,ENSG00000197798,ENSG00000061273,ENSG00000094916,ENSG00000184271,ENSG00000139620,ENSG00000123405,ENSG00000110851,ENSG00000127337,ENSG00000182196,ENSG00000188342,ENSG00000120688,ENSG00000072609,ENSG00000102710,ENSG00000111358,ENSG00000092094,ENSG00000100462,ENSG00000134900,ENSG00000187790,ENSG00000125952,ENSG00000205659,ENSG00000100883,ENSG00000100722,ENSG00000100603,ENSG00000165934,ENSG00000183648,ENSG00000182117,ENSG00000051180,ENSG00000140320,ENSG00000165417,ENSG00000033800,ENSG00000128915,ENSG00000103591,ENSG00000103671,ENSG00000140464,ENSG00000166477,ENSG00000255529,ENSG00000180357,ENSG00000174446,ENSG00000137815,ENSG00000140307,ENSG00000140262,ENSG00000185880,ENSG00000140395,ENSG00000161980,ENSG00000172183,ENSG00000197299,ENSG00000100726,ENSG00000175643,ENSG00000103275,ENSG00000059122,ENSG00000205937,ENSG00000176476,ENSG00000197471,ENSG00000168488,ENSG00000103510,ENSG00000140718,ENSG00000102977,ENSG00000179409,ENSG00000185324,ENSG00000168411,ENSG00000154099,ENSG00000187741,ENSG00000158545,ENSG00000174231,ENSG00000161920,ENSG00000170004,ENSG00000074356,ENSG00000108256,ENSG00000124422,ENSG00000008838,ENSG00000091542,ENSG00000171953,ENSG00000177302,ENSG00000128482,ENSG00000188895,ENSG00000213246,ENSG00000121058,ENSG00000120071,ENSG00000173917,ENSG00000121067,ENSG00000108883,ENSG00000108799,ENSG00000108854,ENSG00000161544,ENSG00000167302,ENSG00000108469,ENSG00000175931,ENSG00000169689,ENSG00000188612,ENSG00000198231,ENSG00000154832,ENSG00000153391,ENSG00000134759,ENSG00000101751,ENSG00000078043,ENSG00000079313,ENSG00000099804,ENSG00000175221,ENSG00000125651,ENSG00000131196,ENSG00000006638,ENSG00000167657,ENSG00000065717,ENSG00000099817,ENSG00000060069,ENSG00000105085,ENSG00000160877,ENSG00000099783,ENSG00000105258,ENSG00000105656,ENSG00000129933,ENSG00000161265,ENSG00000167491,ENSG00000127511,ENSG00000131944,ENSG00000064607,ENSG00000105202,ENSG00000130402,ENSG00000142252,ENSG00000105197,ENSG00000196235,ENSG00000142528,ENSG00000183207,ENSG00000185019,ENSG00000101266,ENSG00000125870,ENSG00000197016,ENSG00000182621,ENSG00000125817,ENSG00000125775,ENSG00000198026,ENSG00000101189,ENSG00000171940,ENSG00000101457,ENSG00000101413,ENSG00000198646,ENSG00000149636,ENSG00000101158,ENSG00000101161,ENSG00000141956,ENSG00000160201,ENSG00000180530,ENSG00000184900,ENSG00000099917,ENSG00000184708,ENSG00000100109,ENSG00000100410,ENSG00000100429,ENSG00000100266,ENSG00000189060,ENSG00000100413,ENSG00000100207,ENSG00000100241,ENSG00000100116,ENSG00000100201,ENSG00000100227	SSU72,RERE,MTOR,KAZN,C1orf86,PARK7,SYF2,SH3BGRL3,HP1BP3,SF3A3,MEAF6,S100PBP,RBBP4,SRSF4,RPA2,PUM1,TCEB3,SRSF10,TESK2,PPIE,POLR3C,CDC14A,TAF13,TTF2,BCAS2,HIPK1,DDX20,ACADM,PIAS3,ARNT,LMNA,RPRD2,RNF2,CPSF3,HNRNPU,ZNF496,SPRTN,KLF11,ANGEL2,NSL1,DDX1,EPAS1,PLEKHH2,SMC6,ATOH8,ZNF638,AFF3,POLE4,RIF1,EPC2,PPIG,CCNT2,POLR2D,ERCC3,SP3,WDR33,SAP130,CWC22,BARD1,RAD18,SP140L,KAT2B,FANCD2,TATDN2,TADA3,ZNF621,SH3BP5,BRPF1,EAF1,TKT,GNL3,TOPBP1,EAF2,CCNL1,SMC4,MED12L,ZBTB20,RSRC1,ADD1,LSG1,DGKQ,S100P,NELFA,ACTL6A,RNF4,CENPC,CORIN,RCHY1,FIP1L1,POLR2B,WDR19,JADE1,PRDM5,IL15,FAM134B,BASP1,MAML3,MRPL36,POLK,CDK7,AFF4,PHAX,HINT1,GTF2H2,SMN2,AK6,GTF2H2C,THOC3,LSM11,SAP30L,SLU7,SLC34A1,UIMC1,LARS,IK,MAML1,TRIM41,RUFY1,LRRC16A,JARID2,TRIM27,TDP2,LYRM4,MAPK14,DAXX,TAP2,STK19,HSPA1B,MDC1,DDX39B,ORC3,MAP3K7,SUPT3H,WTAP,PLAGL1,ARHGAP18,MLLT4,INTS1,GTF2H5,HOXA4,GLI3,HDAC9,ZNHIT1,LIMK1,BAZ1B,ENSG00000228049,CRCP,TAF6,POLR2J3,KMT2C,ING3,PAXIP1,HIPK2,THAP1,ELP3,TGS1,C8orf4,GTF2E2,KAT6A,INTS10,NCAPG2,EIF3E,ZC3H3,NBN,MED30,TP53INP1,TAF2,ENY2,FANCG,HAUS6,SNAPC3,SMU1,TONSL,CPSF1,FANCC,RMI1,NEK6,PRPF4,FAM206A,IKBKAP,SETX,MED27,NELFB,WDR5,REXO4,EHMT1,CLIC3,MED22,SIRT1,YME1L1,CSTF2T,WAC,ZWINT,SFMBT2,TRIM8,FAS,DOCK1,NUP98,POLR2L,LHPP,NSMCE4A,TRIM22,GRK5,PRPF19,FNBP4,GTF2H1,FANCF,MED19,CPSF7,ARNTL,LPXN,API5,CLP1,APBB1,CRY2,MTA2,SF3B2,INTS5,MEN1,KAT5,DPP3,INCENP,NXF1,MED17,EED,HINFP,MRE11A,C11orf54,XRRA1,FAM76B,ALKBH8,INTS4,CWC15,FAM118B,HDAC7,CBX5,POU6F1,KANSL2,NFE2,PRDM4,YEATS4,ARL6IP4,GTF2F2,WBP4,CHFR,SUPT20H,GTF2H3,OSGEP,PRMT5,TPP2,FANCM,MAX,LIN52,SRP54,ZC3H14,SNW1,CPSF2,NDUFB1,NOP10,RAD51,BAHD1,GTF2A1,PIAS1,ICE2,AAGAB,TRIP4,PML,LEO1,POLR2M,ZNF609,SNAPC5,RTF1,GTF2A2,TCF12,TRIM69,WDR61,POLR3K,ISG20,BLM,TELO2,RMI2,UBE2I,FLYWCH1,RNPS1,CCDC101,SPN,ATXN2L,KAT8,FTO,ACD,GEMIN4,CDK10,RFWD3,DNAAF1,FANCA,ZC3H18,PRPF8,MED11,CHD3,C17orf85,NUFIP2,USP22,MED24,ALKBH5,ATPAF2,TOP3A,RNF112,MSL1,SUPT4H1,COIL,KANSL1,HOXB2,SPOP,EFTUD2,EZH1,SMURF2,CYGB,ENTHD2,RECQL5,UBE2O,STRA13,SUMO2,DDX42,CXXC1,INO80C,ELP2,POLI,PIAS2,REXO1,CDC34,MED16,GTF2F1,NFATC1,TBXA2R,DAPK3,TLE2,POLR2E,CTDP1,MED26,NACC1,HNRNPM,POLR2I,ELL,MAU2,U2AF1L4,GATAD2A,SIN3B,C19orf40,SUGP2,FBL,ACTN4,GEMIN7,TIMM50,SUPT5H,ZNF473,RUVBL2,UBOX5,CSNK2A1,SNRPB2,ZNF470,PLCB1,CENPB,SDCBP2,ZNF335,MRGBP,ZNF217,DNTTIP1,RPRD1B,NCOA6,DSN1,NELFCD,PRPF6,PRDM15,U2AFBP,NRIP1,SUMO3,MED15,EIF4ENIF1,TFIP11,PHF5A,HDAC10,PACSIN2,H1F0,POLR3H,TCF20,SBF1,GCAT,DDX17,POLDIP3	6262
Component	GO:0044452	nucleolar part	1.32368	0.271967	False	924	22	ENSG00000132600,ENSG00000177030,ENSG00000164649,ENSG00000066379,ENSG00000204305,ENSG00000204713,ENSG00000177700,ENSG00000170954,ENSG00000011260,ENSG00000100029,ENSG00000099817,ENSG00000136718,ENSG00000160208,ENSG00000142655,ENSG00000185298,ENSG00000013573,ENSG00000153814,ENSG00000103275,ENSG00000047056,ENSG00000148296,ENSG00000198431,ENSG00000125870	PRMT7,DEAF1,CDCA7L,ZNRD1,AGER,TRIM27,POLR2L,ZNF415,UTP18,PES1,POLR2E,IMP4,RRP1B,PEX14,CCDC137,DDX11,JAZF1,UBE2I,WDR37,SURF6,TXNRD1,SNRPB2	1689	67	ENSG00000142655,ENSG00000115750,ENSG00000143498,ENSG00000119285,ENSG00000119878,ENSG00000068654,ENSG00000125630,ENSG00000136718,ENSG00000115112,ENSG00000136709,ENSG00000114767,ENSG00000068745,ENSG00000176095,ENSG00000169288,ENSG00000138768,ENSG00000072364,ENSG00000152495,ENSG00000134987,ENSG00000204713,ENSG00000066379,ENSG00000204305,ENSG00000105849,ENSG00000153814,ENSG00000164649,ENSG00000131931,ENSG00000165271,ENSG00000137054,ENSG00000047056,ENSG00000148296,ENSG00000165730,ENSG00000107798,ENSG00000177700,ENSG00000177030,ENSG00000148925,ENSG00000166801,ENSG00000168092,ENSG00000065970,ENSG00000013573,ENSG00000198431,ENSG00000186184,ENSG00000102710,ENSG00000182117,ENSG00000166477,ENSG00000103275,ENSG00000132600,ENSG00000141076,ENSG00000103168,ENSG00000213977,ENSG00000011260,ENSG00000121058,ENSG00000185298,ENSG00000101654,ENSG00000153391,ENSG00000141905,ENSG00000099817,ENSG00000037757,ENSG00000105202,ENSG00000105373,ENSG00000170954,ENSG00000125870,ENSG00000101361,ENSG00000149636,ENSG00000160208,ENSG00000142207,ENSG00000099956,ENSG00000100029,ENSG00000189306	PEX14,TAF1B,TAF1A,HEATR1,CRIPT,POLR1A,POLR1B,IMP4,TFCP2L1,WDR33,RRP9,IP6K2,IP6K1,MRPL1,USO1,AFF4,CAMK4,WDR36,TRIM27,ZNRD1,AGER,TWISTNB,JAZF1,CDCA7L,THAP1,NOL6,POLR1E,WDR37,SURF6,STOX1,LIPA,POLR2L,DEAF1,BTBD10,FAM111A,PAFAH1B2,FOXJ2,DDX11,TXNRD1,POLR1D,SUPT20H,NOP10,LEO1,UBE2I,PRMT7,CIRH1A,TAF1C,TAX1BP3,UTP18,COIL,CCDC137,RNMT,INO80C,NFIC,POLR2E,MRI1,FBL,GLTSCR2,ZNF415,SNRPB2,NOP56,DSN1,RRP1B,URB1,SMARCB1,PES1,RRP7A	6262
Component	GO:0044454	nuclear chromosome part	0.927576	0.776476	False	924	37	ENSG00000169592,ENSG00000102977,ENSG00000185811,ENSG00000160949,ENSG00000105968,ENSG00000100109,ENSG00000196419,ENSG00000196199,ENSG00000101442,ENSG00000014138,ENSG00000161036,ENSG00000130726,ENSG00000178971,ENSG00000133895,ENSG00000131196,ENSG00000104320,ENSG00000189060,ENSG00000165802,ENSG00000100811,ENSG00000105619,ENSG00000170322,ENSG00000013573,ENSG00000163041,ENSG00000140455,ENSG00000145241,ENSG00000153157,ENSG00000130024,ENSG00000205078,ENSG00000103275,ENSG00000051180,ENSG00000197238,ENSG00000167491,ENSG00000137265,ENSG00000197774,ENSG00000167670,ENSG00000217442,ENSG00000126215	INO80E,ACD,IKZF1,TONSL,H2AFV,TFIP11,XRCC6,MPHOSPH8,ACTR5,POLA2,LRWD1,TRIM28,CTC1,MEN1,NFATC1,NBN,H1F0,NSMF,YY1,TFPT,NFRKB,DDX11,H3F3A,USP3,CENPC,SYCP2L,PHF10,SYCE1L,UBE2I,RAD51,HIST1H4J,GATAD2A,IRF4,EME2,CHAF1A,SYCE3,XRCC3	1689	145	ENSG00000162521,ENSG00000180198,ENSG00000117748,ENSG00000253368,ENSG00000143442,ENSG00000143452,ENSG00000158773,ENSG00000160783,ENSG00000185499,ENSG00000069275,ENSG00000121481,ENSG00000163041,ENSG00000116062,ENSG00000115274,ENSG00000169679,ENSG00000115350,ENSG00000080345,ENSG00000128708,ENSG00000121988,ENSG00000136715,ENSG00000173559,ENSG00000169554,ENSG00000076242,ENSG00000168036,ENSG00000173473,ENSG00000073111,ENSG00000161202,ENSG00000178222,ENSG00000136518,ENSG00000145241,ENSG00000119048,ENSG00000171617,ENSG00000153157,ENSG00000197238,ENSG00000158406,ENSG00000054598,ENSG00000137265,ENSG00000112033,ENSG00000135336,ENSG00000146263,ENSG00000111875,ENSG00000130024,ENSG00000136273,ENSG00000105968,ENSG00000122515,ENSG00000185811,ENSG00000106628,ENSG00000161036,ENSG00000106400,ENSG00000066923,ENSG00000071243,ENSG00000122779,ENSG00000158941,ENSG00000104472,ENSG00000104320,ENSG00000164754,ENSG00000136997,ENSG00000164985,ENSG00000160949,ENSG00000175854,ENSG00000165802,ENSG00000096717,ENSG00000138346,ENSG00000152457,ENSG00000062650,ENSG00000198728,ENSG00000149115,ENSG00000025434,ENSG00000014138,ENSG00000149480,ENSG00000172613,ENSG00000133895,ENSG00000172977,ENSG00000149503,ENSG00000074266,ENSG00000020922,ENSG00000111247,ENSG00000010292,ENSG00000170322,ENSG00000094916,ENSG00000139613,ENSG00000185591,ENSG00000188375,ENSG00000139579,ENSG00000013573,ENSG00000197837,ENSG00000111602,ENSG00000127337,ENSG00000151164,ENSG00000196199,ENSG00000100814,ENSG00000174405,ENSG00000119684,ENSG00000125952,ENSG00000100601,ENSG00000100811,ENSG00000183576,ENSG00000051180,ENSG00000126215,ENSG00000075131,ENSG00000140464,ENSG00000140455,ENSG00000140262,ENSG00000197299,ENSG00000103275,ENSG00000197774,ENSG00000169592,ENSG00000102977,ENSG00000205078,ENSG00000141027,ENSG00000178971,ENSG00000170004,ENSG00000167842,ENSG00000131759,ENSG00000108468,ENSG00000108604,ENSG00000257949,ENSG00000132471,ENSG00000153391,ENSG00000141380,ENSG00000167670,ENSG00000131196,ENSG00000127528,ENSG00000167491,ENSG00000127511,ENSG00000073050,ENSG00000189430,ENSG00000105619,ENSG00000062822,ENSG00000183207,ENSG00000101266,ENSG00000130726,ENSG00000182621,ENSG00000125817,ENSG00000101442,ENSG00000124151,ENSG00000149636,ENSG00000159259,ENSG00000180530,ENSG00000099956,ENSG00000100109,ENSG00000189060,ENSG00000196419,ENSG00000100242,ENSG00000217442	RBBP4,RCC1,RPA2,TRNP1,POGZ,HORMAD1,USF1,PMF1,MUC1,NUCKS1,RNF2,H3F3A,MSH6,INO80B,BUB1,POLE4,RIF1,HAT1,ZRANB3,SAP130,NABP1,ZEB2,MLH1,CTNNB1,SMARCC1,MCM2,DVL3,RNF212,ACTL6A,CENPC,UBE2B,ENC1,SYCP2L,HIST1H4J,HIST1H4H,FOXC1,IRF4,PPARD,ORC3,MMS22L,ASF1A,PHF10,HUS1,H2AFV,ZMIZ2,IKZF1,POLD2,LRWD1,ZNHIT1,STAG3,ING3,TRIM24,CCAR2,CHRAC1,NBN,RAD21,MYC,PSIP1,TONSL,SWI5,NSMF,SIRT1,DNA2,DCLRE1C,WAPAL,LDB1,TNKS1BP1,NR1H3,POLA2,MTA2,RAD9A,MEN1,KAT5,INCENP,EED,MRE11A,RAD51AP1,NCAPD2,NFRKB,CBX5,SMARCC2,SP1,H3F3C,NABP2,DDX11,HIST4H4,TIMELESS,YEATS4,RAD9B,MPHOSPH8,CCNB1IP1,LIG4,MLH3,MAX,ALKBH1,YY1,SETD3,RAD51,XRCC3,TIPIN,PML,USP3,TCF12,BLM,UBE2I,EME2,INO80E,ACD,SYCE1L,NCOR1,CTC1,CHD3,MIS12,RARA,CBX1,SMARCD2,TEN1,WBP2,INO80C,SS18,CHAF1A,NFATC1,KLF2,GATAD2A,SIN3B,XRCC1,NCR1,TFPT,POLD1,RUVBL2,CSNK2A1,TRIM28,PLCB1,CENPB,ACTR5,NCOA3,DSN1,CHAF1B,NRIP1,SMARCB1,TFIP11,H1F0,XRCC6,SUN2,SYCE3	6262
Component	GO:0044455	mitochondrial membrane part	0.852367	0.686566	False	924	17	ENSG00000166260,ENSG00000109519,ENSG00000104936,ENSG00000030110,ENSG00000073578,ENSG00000165487,ENSG00000110717,ENSG00000183172,ENSG00000217930,ENSG00000110074,ENSG00000170906,ENSG00000184983,ENSG00000116688,ENSG00000137806,ENSG00000060762,ENSG00000132305,ENSG00000130489	COX11,GRPEL1,DMPK,BAK1,SDHA,MICU2,NDUFS8,SMDT1,PAM16,FOXRED1,NDUFA3,NDUFA6,MFN2,NDUFAF1,MPC1,IMMT,SCO2	1689	71	ENSG00000116688,ENSG00000117118,ENSG00000090432,ENSG00000173436,ENSG00000168653,ENSG00000143252,ENSG00000158882,ENSG00000158864,ENSG00000132305,ENSG00000154518,ENSG00000130414,ENSG00000163516,ENSG00000144559,ENSG00000109519,ENSG00000198836,ENSG00000161267,ENSG00000171109,ENSG00000173085,ENSG00000112992,ENSG00000073578,ENSG00000131495,ENSG00000030110,ENSG00000060762,ENSG00000196683,ENSG00000106603,ENSG00000214253,ENSG00000184903,ENSG00000147684,ENSG00000148290,ENSG00000166136,ENSG00000107745,ENSG00000176171,ENSG00000132286,ENSG00000134809,ENSG00000110717,ENSG00000167792,ENSG00000151366,ENSG00000204370,ENSG00000110074,ENSG00000139180,ENSG00000188906,ENSG00000184752,ENSG00000089060,ENSG00000165487,ENSG00000213463,ENSG00000133983,ENSG00000183648,ENSG00000137806,ENSG00000140740,ENSG00000140990,ENSG00000217930,ENSG00000131143,ENSG00000126858,ENSG00000166260,ENSG00000178127,ENSG00000152234,ENSG00000099624,ENSG00000174886,ENSG00000229833,ENSG00000186010,ENSG00000104936,ENSG00000105197,ENSG00000170906,ENSG00000101247,ENSG00000160471,ENSG00000160194,ENSG00000015475,ENSG00000183172,ENSG00000100347,ENSG00000184983,ENSG00000130489	MFN2,SDHB,MUL1,MINOS1,NDUFS5,SDHC,TOMM40L,NDUFS2,IMMT,ATP5G3,NDUFA10,ANKZF1,TAMM41,GRPEL1,OPA1,BDH1,MFN1,COQ2,NNT,SDHA,NDUFA2,BAK1,MPC1,TOMM7,COA1,FIS1,IMMP2L,NDUFB9,SURF1,NDUFB8,MICU1,BNIP3,TIMM10B,TIMM10,NDUFS8,NDUFV1,NDUFC2,SDHD,FOXRED1,NDUFA9,LRRK2,NDUFA12,SLC8B1,MICU2,SYNJ2BP,COX16,NDUFB1,NDUFAF1,UQCRC2,NDUFB10,PAM16,COX4I1,RHOT1,COX11,NDUFV2,ATP5A1,ATP5D,NDUFA11,PET100,NDUFA13,DMPK,TIMM50,NDUFA3,NDUFAF5,COX6B2,NDUFV3,BID,SMDT1,SAMM50,NDUFA6,SCO2	6262
[truncated: 19,116,830 more chars]
