## Supplementary File 3 for "Genetic control of KRAB-ZFP genes explains distal CpG-site methylation which associates with human disease phenotypes": distant_meqtl_gtex_genes_stringdbv11_funcanno_rand_fisher.tsv (part 1 of 3)

category	term	description	OR	pval	signif	n_category	number_of_genes_in_set_dist	inputGenes_dist	preferredNames_dist	n_dist	number_of_genes_in_set_rand	inputGenes_rand	preferredNames_rand	n_rand
Component	GO:0000139	Golgi membrane	0.944144	0.732841	False	886	82	ENSG00000182272,ENSG00000174775,ENSG00000007516,ENSG00000198502,ENSG00000204525,ENSG00000171603,ENSG00000133318,ENSG00000234745,ENSG00000204642,ENSG00000196735,ENSG00000196126,ENSG00000237541,ENSG00000179344,ENSG00000204301,ENSG00000206503,ENSG00000232629,ENSG00000223865,ENSG00000204632,ENSG00000160282,ENSG00000164850,ENSG00000129083,ENSG00000103174,ENSG00000141551,ENSG00000136933,ENSG00000204482,ENSG00000073969,ENSG00000152700,ENSG00000119414,ENSG00000141252,ENSG00000090615,ENSG00000082996,ENSG00000180776,ENSG00000177951,ENSG00000122390,ENSG00000196655,ENSG00000101246,ENSG00000114354,ENSG00000064687,ENSG00000159128,ENSG00000180767,ENSG00000172728,ENSG00000142188,ENSG00000164414,ENSG00000160218,ENSG00000148396,ENSG00000196352,ENSG00000136631,ENSG00000070831,ENSG00000136699,ENSG00000184389,ENSG00000111666,ENSG00000129354,ENSG00000158104,ENSG00000169902,ENSG00000180549,ENSG00000215252,ENSG00000177239,ENSG00000176022,ENSG00000137497,ENSG00000103051,ENSG00000242247,ENSG00000114650,ENSG00000092108,ENSG00000188603,ENSG00000123191,ENSG00000221838,ENSG00000128274,ENSG00000090581,ENSG00000187446,ENSG00000072310,ENSG00000162885,ENSG00000064270,ENSG00000027847,ENSG00000108587,ENSG00000100311,ENSG00000184840,ENSG00000117226,ENSG00000099940,ENSG00000213203,ENSG00000171928,ENSG00000176720,ENSG00000215717	B4GALNT4,HRAS,BAIAP3,HLA-DRB5,HLA-C,CLSTN1,RTN3,HLA-B,HLA-F,HLA-DQA1,HLA-DRB1,HLA-DQA2,HLA-DQB1,NOTCH4,HLA-A,HLA-DQB2,HLA-DPB1,HLA-G,FTCD,GPER1,COPB1,NAGPA,CSNK1D,RABEPK,LST1,NSF,SAR1B,PPP6C,VPS53,GOLGA3,RNF13,ZDHHC20,BET1L,NAA60,TRAPPC4,ARFRP1,TFG,ABCA7,IFNGR2,CHST13,FUT10,TMEM50B,SLC35A1,TRAPPC10,SEC16A,CD55,VPS45,CDC42,SMPD4,A3GALT2,CHPT1,AP1M2,HPD,TPST1,FUT7,GOLGA8B,MAN1B1,B3GALT6,NUMA1,COG4,ARFGAP3,SCAP,SCFD1,CLN3,ATP7B,AP4M1,A4GALT,GNPTG,CHP1,SREBF1,B3GALNT2,ATP2C2,B4GALT7,GOSR1,PDGFB,TMED9,GBP3,SNAP29,GIMAP1,TVP23B,BOK,TMEM167B	1689	171	ENSG00000204642,ENSG00000171928,ENSG00000196735,ENSG00000196126,ENSG00000237541,ENSG00000179344,ENSG00000198502,ENSG00000206503,ENSG00000136699,ENSG00000232629,ENSG00000153214,ENSG00000180549,ENSG00000177239,ENSG00000180776,ENSG00000164144,ENSG00000147408,ENSG00000109861,ENSG00000111666,ENSG00000117226,ENSG00000204525,ENSG00000163472,ENSG00000234745,ENSG00000129083,ENSG00000155957,ENSG00000170340,ENSG00000140943,ENSG00000116260,ENSG00000211456,ENSG00000106086,ENSG00000104388,ENSG00000111885,ENSG00000164125,ENSG00000135968,ENSG00000122218,ENSG00000143578,ENSG00000177951,ENSG00000099940,ENSG00000112893,ENSG00000139192,ENSG00000180767,ENSG00000101310,ENSG00000136933,ENSG00000204301,ENSG00000119414,ENSG00000204632,ENSG00000101236,ENSG00000168824,ENSG00000196547,ENSG00000134287,ENSG00000140497,ENSG00000160282,ENSG00000164597,ENSG00000079332,ENSG00000148396,ENSG00000117475,ENSG00000196655,ENSG00000142188,ENSG00000158104,ENSG00000176022,ENSG00000206560,ENSG00000105443,ENSG00000169902,ENSG00000166507,ENSG00000103174,ENSG00000080815,ENSG00000172728,ENSG00000072310,ENSG00000072958,ENSG00000141252,ENSG00000074695,ENSG00000114650,ENSG00000143553,ENSG00000164414,ENSG00000124198,ENSG00000133103,ENSG00000184389,ENSG00000051825,ENSG00000114354,ENSG00000155893,ENSG00000176720,ENSG00000103051,ENSG00000196352,ENSG00000134262,ENSG00000104805,ENSG00000153786,ENSG00000131873,ENSG00000153976,ENSG00000166685,ENSG00000007516,ENSG00000172469,ENSG00000198734,ENSG00000092108,ENSG00000064270,ENSG00000204070,ENSG00000184840,ENSG00000198793,ENSG00000128274,ENSG00000135631,ENSG00000143457,ENSG00000167645,ENSG00000129354,ENSG00000187446,ENSG00000196968,ENSG00000159128,ENSG00000196371,ENSG00000151348,ENSG00000106392,ENSG00000125966,ENSG00000070540,ENSG00000139182,ENSG00000213983,ENSG00000158089,ENSG00000111817,ENSG00000082996,ENSG00000136238,ENSG00000197217,ENSG00000070526,ENSG00000117533,ENSG00000162885,ENSG00000134851,ENSG00000198961,ENSG00000138459,ENSG00000076864,ENSG00000070614,ENSG00000124302,ENSG00000215252,ENSG00000070831,ENSG00000121578,ENSG00000133318,ENSG00000164850,ENSG00000242247,ENSG00000213203,ENSG00000184005,ENSG00000127954,ENSG00000073849,ENSG00000139044,ENSG00000100083,ENSG00000109956,ENSG00000257594,ENSG00000090615,ENSG00000100055,ENSG00000116729,ENSG00000118217,ENSG00000152056,ENSG00000138768,ENSG00000095139,ENSG00000158488,ENSG00000174775,ENSG00000187210,ENSG00000064687,ENSG00000142192,ENSG00000257923,ENSG00000111728,ENSG00000188603,ENSG00000070731,ENSG00000123191,ENSG00000198168,ENSG00000204482,ENSG00000111846,ENSG00000184500,ENSG00000177054,ENSG00000176087,ENSG00000027847,ENSG00000090581,ENSG00000124222,ENSG00000158623,ENSG00000033100,ENSG00000136240,ENSG00000122390,ENSG00000198925,ENSG00000197249	HLA-F,TVP23B,HLA-DQA1,HLA-DRB1,HLA-DQA2,HLA-DQB1,HLA-DRB5,HLA-A,SMPD4,HLA-DQB2,TMEM87B,FUT7,MAN1B1,ZDHHC20,ARFIP1,CSGALNACT1,CTSC,CHPT1,GBP3,HLA-C,TMEM79,HLA-B,COPB1,TMBIM4,B3GNT2,MBTPS1,QSOX1,SACM1L,PLEKHA8,RAB2A,MAN1A1,FAM198B,GCC2,COPA,CREB3L4,BET1L,SNAP29,MAN2A1,TAPBPL,CHST13,SEC23B,RABEPK,NOTCH4,PPP6C,HLA-G,RNF24,NSG1,MAN2A2,ARF3,SCAMP2,FTCD,COG5,SAR1A,SEC16A,BLZF1,TRAPPC4,TMEM50B,HPD,B3GALT6,ANKRD28,CYTH2,TPST1,NDST2,NAGPA,PSEN1,FUT10,SREBF1,AP1M1,VPS53,LMAN1,SCAP,SNAPIN,SLC35A1,ARFGEF2,COG6,A3GALT2,MPHOSPH9,TFG,PXYLP1,BOK,COG4,CD55,AP4B1,NUCB1,ZDHHC7,CHSY1,HS3ST3A1,COG1,BAIAP3,MANEA,F5,SCFD1,ATP2C2,SYS1,TMED9,MTOR,A4GALT,RAB11FIP5,GOLPH3L,YIF1B,AP1M2,CHP1,FUT11,IFNGR2,FUT4,EXT2,C1GALT1,MMP24,WIPI1,CLSTN3,AP1G2,GALNT14,DSE,RNF13,RAC1,ENTPD4,ST6GALNAC1,VAMP4,B3GALNT2,TMEM165,PJA2,SLC35A5,RAP1GAP,NDST1,CHST8,GOLGA8B,CDC42,B4GALT4,RTN3,GPER1,ARFGAP3,GIMAP1,ST6GALNAC3,STEAP4,ST6GAL1,B4GALNT3,GGA1,B3GAT1,GALNT4,GOLGA3,CYTH4,WLS,ATF6,AP1S3,USO1,ARCN1,CD1E,HRAS,GCNT1,ABCA7,APP,CUX1,ST8SIA1,CLN3,ST6GALNAC2,ATP7B,SVIP,LST1,GCNT2,PROS1,ZDHHC13,SLC35A4,B4GALT7,GNPTG,STX16,COPG2,CHPF2,KDELR2,NAA60,ATG9A,SERPINA1	3335
Component	GO:0000228	nuclear chromosome	1.13559	0.535896	False	886	39	ENSG00000131165,ENSG00000169592,ENSG00000102977,ENSG00000185811,ENSG00000160949,ENSG00000132436,ENSG00000105968,ENSG00000100109,ENSG00000196419,ENSG00000196199,ENSG00000101442,ENSG00000014138,ENSG00000161036,ENSG00000130726,ENSG00000178971,ENSG00000133895,ENSG00000131196,ENSG00000104320,ENSG00000189060,ENSG00000165802,ENSG00000100811,ENSG00000105619,ENSG00000170322,ENSG00000013573,ENSG00000163041,ENSG00000140455,ENSG00000145241,ENSG00000153157,ENSG00000130024,ENSG00000205078,ENSG00000103275,ENSG00000051180,ENSG00000197238,ENSG00000167491,ENSG00000137265,ENSG00000197774,ENSG00000167670,ENSG00000217442,ENSG00000126215	CHMP1A,INO80E,ACD,IKZF1,TONSL,FIGNL1,H2AFV,TFIP11,XRCC6,MPHOSPH8,ACTR5,POLA2,LRWD1,TRIM28,CTC1,MEN1,NFATC1,NBN,H1F0,NSMF,YY1,TFPT,NFRKB,DDX11,H3F3A,USP3,CENPC,SYCP2L,PHF10,SYCE1L,UBE2I,RAD51,HIST1H4J,GATAD2A,IRF4,EME2,CHAF1A,SYCE3,XRCC3	1689	68	ENSG00000130024,ENSG00000125952,ENSG00000099956,ENSG00000126215,ENSG00000167491,ENSG00000174405,ENSG00000138095,ENSG00000128708,ENSG00000141027,ENSG00000010292,ENSG00000158941,ENSG00000108604,ENSG00000096717,ENSG00000127337,ENSG00000130726,ENSG00000167670,ENSG00000171617,ENSG00000178971,ENSG00000189060,ENSG00000205078,ENSG00000101442,ENSG00000100109,ENSG00000132436,ENSG00000025434,ENSG00000117748,ENSG00000151164,ENSG00000169592,ENSG00000140464,ENSG00000100811,ENSG00000158773,ENSG00000123737,ENSG00000183576,ENSG00000103275,ENSG00000185591,ENSG00000173559,ENSG00000163041,ENSG00000257949,ENSG00000136273,ENSG00000013573,ENSG00000196199,ENSG00000124151,ENSG00000140455,ENSG00000143442,ENSG00000074266,ENSG00000121988,ENSG00000161036,ENSG00000020922,ENSG00000165802,ENSG00000153187,ENSG00000165271,ENSG00000014138,ENSG00000138346,ENSG00000185499,ENSG00000073050,ENSG00000162521,ENSG00000054598,ENSG00000104320,ENSG00000153157,ENSG00000122515,ENSG00000158406,ENSG00000119684,ENSG00000148700,ENSG00000105619,ENSG00000160949,ENSG00000133895,ENSG00000182621,ENSG00000172977,ENSG00000131165	PHF10,MAX,SMARCB1,XRCC3,GATAD2A,LIG4,LRPPRC,HAT1,NCOR1,NCAPD2,CCAR2,SMARCD2,SIRT1,YEATS4,TRIM28,CHAF1A,ENC1,CTC1,H1F0,SYCE1L,ACTR5,TFIP11,FIGNL1,NR1H3,RPA2,RAD9B,INO80E,PML,YY1,USF1,EXOSC9,SETD3,UBE2I,SP1,NABP1,H3F3A,TEN1,HUS1,DDX11,MPHOSPH8,NCOA3,USP3,POGZ,EED,ZRANB3,LRWD1,MRE11A,NSMF,HNRNPU,NOL6,POLA2,DNA2,MUC1,XRCC1,RBBP4,FOXC1,NBN,SYCP2L,ZMIZ2,HIST1H4H,MLH3,ADD3,TFPT,TONSL,MEN1,PLCB1,KAT5,CHMP1A	3335
Component	GO:0000323	lytic vacuole	0.915256	0.570387	False	886	74	ENSG00000103066,ENSG00000156261,ENSG00000135535,ENSG00000146574,ENSG00000122674,ENSG00000198502,ENSG00000117115,ENSG00000142089,ENSG00000102575,ENSG00000100427,ENSG00000196735,ENSG00000117592,ENSG00000196126,ENSG00000204257,ENSG00000237541,ENSG00000179344,ENSG00000130653,ENSG00000241106,ENSG00000232629,ENSG00000223865,ENSG00000127415,ENSG00000204099,ENSG00000026297,ENSG00000186792,ENSG00000185127,ENSG00000101294,ENSG00000211584,ENSG00000100994,ENSG00000104774,ENSG00000185339,ENSG00000169919,ENSG00000141564,ENSG00000225190,ENSG00000127580,ENSG00000172543,ENSG00000105186,ENSG00000089486,ENSG00000112812,ENSG00000141012,ENSG00000171298,ENSG00000129354,ENSG00000136048,ENSG00000116857,ENSG00000099785,ENSG00000030582,ENSG00000173930,ENSG00000176978,ENSG00000101460,ENSG00000135047,ENSG00000188603,ENSG00000138085,ENSG00000184056,ENSG00000188186,ENSG00000107331,ENSG00000108828,ENSG00000100243,ENSG00000136100,ENSG00000142185,ENSG00000147813,ENSG00000138246,ENSG00000169413,ENSG00000014257,ENSG00000180061,ENSG00000100321,ENSG00000099940,ENSG00000113273,ENSG00000160410,ENSG00000167671,ENSG00000177628,ENSG00000163754,ENSG00000132718,ENSG00000163131,ENSG00000166275,ENSG00000040487	PLA2G15,CCT8,CD164,CCZ1B,CCZ1,HLA-DRB5,PADI2,IFITM3,ACP5,MLC1,HLA-DQA1,PRDX6,HLA-DRB1,HLA-DMA,HLA-DQA2,HLA-DQB1,PNPLA7,HLA-DOB,HLA-DQB2,HLA-DPB1,IDUA,NEU4,RNASET2,HYAL3,C6orf120,HM13,SLC48A1,PYGB,MAN2B1,TCN2,GUSB,RPTOR,PLEKHM1,WDR24,CTSW,ANKRD27,CDIP1,PRSS16,GALNS,GAA,AP1M2,DRAM1,TMEM9,MARCH2,GRN,SLCO4C1,DPP7,MAP1LC3A,CTSL,CLN3,ATRAID,VPS33B,LAMTOR4,ABCA2,VAT1,CYB5R3,VPS36,TRPM2,NAPRT,DNAJC13,RNASE6,ACPP,TMEM150B,SYNGR1,SNAP29,ARSB,SHKBP1,UBXN6,GBA,GYG1,SYT11,CTSS,C10orf32,PQLC2	1689	159	ENSG00000138463,ENSG00000151366,ENSG00000154803,ENSG00000164713,ENSG00000141564,ENSG00000196735,ENSG00000196126,ENSG00000101460,ENSG00000237541,ENSG00000179344,ENSG00000198502,ENSG00000107611,ENSG00000101294,ENSG00000232629,ENSG00000175348,ENSG00000100994,ENSG00000127580,ENSG00000171298,ENSG00000177628,ENSG00000108828,ENSG00000132718,ENSG00000136100,ENSG00000241106,ENSG00000185339,ENSG00000109861,ENSG00000174080,ENSG00000198715,ENSG00000163472,ENSG00000038002,ENSG00000139278,ENSG00000143387,ENSG00000156261,ENSG00000169919,ENSG00000104497,ENSG00000092929,ENSG00000185009,ENSG00000028528,ENSG00000156171,ENSG00000162736,ENSG00000071967,ENSG00000117592,ENSG00000112299,ENSG00000099940,ENSG00000186792,ENSG00000142089,ENSG00000180871,ENSG00000196072,ENSG00000168824,ENSG00000131238,ENSG00000102575,ENSG00000117115,ENSG00000135046,ENSG00000090382,ENSG00000049860,ENSG00000151150,ENSG00000138744,ENSG00000188906,ENSG00000167671,ENSG00000147813,ENSG00000239839,ENSG00000166275,ENSG00000119899,ENSG00000101439,ENSG00000134575,ENSG00000122674,ENSG00000080815,ENSG00000104763,ENSG00000130653,ENSG00000064989,ENSG00000072958,ENSG00000076944,ENSG00000121691,ENSG00000135916,ENSG00000184056,ENSG00000163754,ENSG00000143553,ENSG00000189171,ENSG00000106460,ENSG00000149577,ENSG00000164733,ENSG00000179163,ENSG00000137474,ENSG00000104774,ENSG00000086730,ENSG00000135677,ENSG00000165280,ENSG00000026297,ENSG00000051620,ENSG00000214078,ENSG00000116299,ENSG00000141012,ENSG00000146574,ENSG00000198793,ENSG00000204252,ENSG00000134248,ENSG00000118520,ENSG00000116857,ENSG00000129354,ENSG00000135535,ENSG00000133706,ENSG00000167280,ENSG00000086289,ENSG00000112697,ENSG00000122679,ENSG00000113273,ENSG00000160410,ENSG00000196839,ENSG00000100243,ENSG00000163131,ENSG00000117533,ENSG00000136048,ENSG00000134851,ENSG00000030582,ENSG00000112812,ENSG00000107521,ENSG00000093072,ENSG00000100299,ENSG00000127415,ENSG00000078142,ENSG00000169397,ENSG00000169385,ENSG00000069974,ENSG00000138246,ENSG00000142166,ENSG00000147852,ENSG00000150967,ENSG00000173930,ENSG00000100321,ENSG00000103381,ENSG00000100284,ENSG00000160695,ENSG00000103811,ENSG00000105612,ENSG00000172543,ENSG00000079950,ENSG00000152056,ENSG00000085662,ENSG00000162341,ENSG00000158488,ENSG00000158485,ENSG00000014216,ENSG00000138085,ENSG00000171860,ENSG00000107798,ENSG00000188603,ENSG00000196743,ENSG00000117151,ENSG00000176978,ENSG00000162511,ENSG00000169413,ENSG00000105186,ENSG00000136404,ENSG00000197746,ENSG00000244045,ENSG00000133063,ENSG00000057608,ENSG00000142185,ENSG00000089486,ENSG00000211584	DIRC2,NDUFC2,FLCN,BRI3,RPTOR,HLA-DQA1,HLA-DRB1,MAP1LC3A,HLA-DQA2,HLA-DQB1,HLA-DRB5,CUBN,HM13,HLA-DQB2,TMEM9B,PYGB,WDR24,GAA,GBA,VAT1,SYT11,VPS36,HLA-DOB,TCN2,CTSC,CTSF,C1orf85,TMEM79,AGA,GLIPR1,CTSK,CCT8,GUSB,SNX16,UNC13D,AP3M1,SNX1,DRAM2,NCSTN,CYBRD1,PRDX6,VNN1,SNAP29,HYAL3,IFITM3,CXCR2,BLOC1S2,NSG1,PPT1,ACP5,PADI2,ANXA1,LYZ,HEXB,ANK3,NAAA,LRRK2,UBXN6,NAPRT,DEFA3,C10orf32,SLC17A5,CST3,ACP2,CCZ1,PSEN1,ASAH1,PNPLA7,CALCRL,AP1M1,STXBP2,CAT,ITM2C,VPS33B,GYG1,SNAPIN,S100A13,TMEM106B,SIDT2,CTSB,FUCA1,MYO7A,MAN2B1,LAT2,GNS,VCP,RNASET2,HEBP2,CPNE1,KIAA1324,GALNS,CCZ1B,MTOR,HLA-DOA,LAMTOR5,ARG1,TMEM9,AP1M2,CD164,LARS,ENGASE,EPDR1,TMEM30A,RAMP3,ARSB,SHKBP1,ADA,CYB5R3,CTSS,VAMP4,DRAM1,TMEM165,GRN,PRSS16,HPS1,CECR1,ARSA,IDUA,PIK3C3,RNASE3,RNASE2,RAB27A,DNAJC13,IFNAR1,VLDLR,ABCB9,SLCO4C1,SYNGR1,CPPED1,TOM1,VPS11,CTSH,DNASE2,CTSW,STX7,AP1S3,AKR1B1,TPCN2,CD1E,CD1B,CAPN1,ATRAID,C3AR1,LIPA,CLN3,GM2A,CTBS,DPP7,LAPTM5,RNASE6,ANKRD27,TM6SF1,PSAP,TMEM199,CHIT1,GDI2,TRPM2,CDIP1,SLC48A1	3335
Component	GO:0000775	chromosome, centromeric region	0.960163	1	False	886	18	ENSG00000158805,ENSG00000144635,ENSG00000171853,ENSG00000185811,ENSG00000002822,ENSG00000120071,ENSG00000169689,ENSG00000109445,ENSG00000161036,ENSG00000105568,ENSG00000188312,ENSG00000103510,ENSG00000145241,ENSG00000153157,ENSG00000120253,ENSG00000165416,ENSG00000031691,ENSG00000184900	ZNF276,DYNC1LI1,TRAPPC12,IKZF1,MAD1L1,KANSL1,STRA13,ZNF330,LRWD1,PPP2R1A,CENPP,KAT8,CENPC,SYCP2L,NUP43,SUGT1,CENPQ,SUMO3	1689	37	ENSG00000138092,ENSG00000104695,ENSG00000066027,ENSG00000120071,ENSG00000188312,ENSG00000123219,ENSG00000168385,ENSG00000166582,ENSG00000010292,ENSG00000120253,ENSG00000119969,ENSG00000198917,ENSG00000166451,ENSG00000080815,ENSG00000163875,ENSG00000153774,ENSG00000031691,ENSG00000151725,ENSG00000166847,ENSG00000072864,ENSG00000103510,ENSG00000040275,ENSG00000125450,ENSG00000204209,ENSG00000128944,ENSG00000109445,ENSG00000161036,ENSG00000117697,ENSG00000153187,ENSG00000161888,ENSG00000144635,ENSG00000153157,ENSG00000171853,ENSG00000105568,ENSG00000184900,ENSG00000179051,ENSG00000169689	CENPO,PPP2CB,PPP2R5A,KANSL1,CENPP,CENPK,SEPT2,CENPV,NCAPD2,NUP43,HELLS,C9orf114,CENPN,PSEN1,MEAF6,CFDP1,CENPQ,CENPU,DCTN5,NDE1,KAT8,SPDL1,NUP85,DAXX,KNSTRN,ZNF330,LRWD1,NSL1,HNRNPU,SPC24,DYNC1LI1,SYCP2L,TRAPPC12,PPP2R1A,SUMO3,RCC2,STRA13	3335
Component	GO:0000776	kinetochore	0.910692	0.864499	False	886	12	ENSG00000158805,ENSG00000144635,ENSG00000171853,ENSG00000002822,ENSG00000120071,ENSG00000169689,ENSG00000161036,ENSG00000103510,ENSG00000145241,ENSG00000120253,ENSG00000165416,ENSG00000184900	ZNF276,DYNC1LI1,TRAPPC12,MAD1L1,KANSL1,STRA13,LRWD1,KAT8,CENPC,NUP43,SUGT1,SUMO3	1689	26	ENSG00000138092,ENSG00000120071,ENSG00000123219,ENSG00000168385,ENSG00000166582,ENSG00000120253,ENSG00000198917,ENSG00000166451,ENSG00000080815,ENSG00000163875,ENSG00000153774,ENSG00000151725,ENSG00000166847,ENSG00000072864,ENSG00000103510,ENSG00000040275,ENSG00000125450,ENSG00000128944,ENSG00000161036,ENSG00000117697,ENSG00000153187,ENSG00000161888,ENSG00000144635,ENSG00000171853,ENSG00000184900,ENSG00000169689	CENPO,KANSL1,CENPK,SEPT2,CENPV,NUP43,C9orf114,CENPN,PSEN1,MEAF6,CFDP1,CENPU,DCTN5,NDE1,KAT8,SPDL1,NUP85,KNSTRN,LRWD1,NSL1,HNRNPU,SPC24,DYNC1LI1,TRAPPC12,SUMO3,STRA13	3335
Component	GO:0000777	condensed chromosome kinetochore	0.716673	0.561276	False	886	8	ENSG00000158805,ENSG00000144635,ENSG00000002822,ENSG00000120071,ENSG00000169689,ENSG00000161036,ENSG00000145241,ENSG00000120253	ZNF276,DYNC1LI1,MAD1L1,KANSL1,STRA13,LRWD1,CENPC,NUP43	1689	22	ENSG00000138092,ENSG00000120071,ENSG00000123219,ENSG00000168385,ENSG00000166582,ENSG00000120253,ENSG00000198917,ENSG00000166451,ENSG00000163875,ENSG00000153774,ENSG00000151725,ENSG00000166847,ENSG00000072864,ENSG00000040275,ENSG00000125450,ENSG00000128944,ENSG00000161036,ENSG00000117697,ENSG00000153187,ENSG00000161888,ENSG00000144635,ENSG00000169689	CENPO,KANSL1,CENPK,SEPT2,CENPV,NUP43,C9orf114,CENPN,MEAF6,CFDP1,CENPU,DCTN5,NDE1,SPDL1,NUP85,KNSTRN,LRWD1,NSL1,HNRNPU,SPC24,DYNC1LI1,STRA13	3335
Component	GO:0000779	condensed chromosome, centromeric region	0.739062	0.5795	False	886	9	ENSG00000158805,ENSG00000144635,ENSG00000002822,ENSG00000120071,ENSG00000169689,ENSG00000161036,ENSG00000145241,ENSG00000153157,ENSG00000120253	ZNF276,DYNC1LI1,MAD1L1,KANSL1,STRA13,LRWD1,CENPC,SYCP2L,NUP43	1689	24	ENSG00000138092,ENSG00000120071,ENSG00000123219,ENSG00000168385,ENSG00000166582,ENSG00000010292,ENSG00000120253,ENSG00000198917,ENSG00000166451,ENSG00000163875,ENSG00000153774,ENSG00000151725,ENSG00000166847,ENSG00000072864,ENSG00000040275,ENSG00000125450,ENSG00000128944,ENSG00000161036,ENSG00000117697,ENSG00000153187,ENSG00000161888,ENSG00000144635,ENSG00000153157,ENSG00000169689	CENPO,KANSL1,CENPK,SEPT2,CENPV,NCAPD2,NUP43,C9orf114,CENPN,MEAF6,CFDP1,CENPU,DCTN5,NDE1,SPDL1,NUP85,KNSTRN,LRWD1,NSL1,HNRNPU,SPC24,DYNC1LI1,SYCP2L,STRA13	3335
Component	GO:0000781	chromosome, telomeric region	1.71679	0.16258	False	886	13	ENSG00000102977,ENSG00000204859,ENSG00000258366,ENSG00000100109,ENSG00000196419,ENSG00000161036,ENSG00000178971,ENSG00000133895,ENSG00000104320,ENSG00000163041,ENSG00000051180,ENSG00000100726,ENSG00000126215	ACD,ZBTB48,RTEL1,TFIP11,XRCC6,LRWD1,CTC1,MEN1,NBN,H3F3A,RAD51,TELO2,XRCC3	1689	15	ENSG00000126215,ENSG00000174405,ENSG00000178971,ENSG00000100109,ENSG00000140464,ENSG00000173559,ENSG00000100726,ENSG00000163041,ENSG00000257949,ENSG00000161036,ENSG00000020922,ENSG00000138346,ENSG00000073050,ENSG00000104320,ENSG00000133895	XRCC3,LIG4,CTC1,TFIP11,PML,NABP1,TELO2,H3F3A,TEN1,LRWD1,MRE11A,DNA2,XRCC1,NBN,MEN1	3335
Component	GO:0000782	telomere cap complex	2.9653	0.342787	False	886	3	ENSG00000102977,ENSG00000196419,ENSG00000178971	ACD,XRCC6,CTC1	1689	2	ENSG00000178971,ENSG00000257949	CTC1,TEN1	3335
Component	GO:0000783	nuclear telomere cap complex	2.9653	0.342787	False	886	3	ENSG00000102977,ENSG00000196419,ENSG00000178971	ACD,XRCC6,CTC1	1689	2	ENSG00000178971,ENSG00000257949	CTC1,TEN1	3335
Component	GO:0000784	nuclear chromosome, telomeric region	1.36896	0.500417	False	886	9	ENSG00000102977,ENSG00000100109,ENSG00000196419,ENSG00000178971,ENSG00000133895,ENSG00000104320,ENSG00000163041,ENSG00000051180,ENSG00000126215	ACD,TFIP11,XRCC6,CTC1,MEN1,NBN,H3F3A,RAD51,XRCC3	1689	13	ENSG00000126215,ENSG00000174405,ENSG00000178971,ENSG00000100109,ENSG00000140464,ENSG00000173559,ENSG00000163041,ENSG00000257949,ENSG00000020922,ENSG00000138346,ENSG00000073050,ENSG00000104320,ENSG00000133895	XRCC3,LIG4,CTC1,TFIP11,PML,NABP1,H3F3A,TEN1,MRE11A,DNA2,XRCC1,NBN,MEN1	3335
Component	GO:0000785	chromatin	1.27521	0.266399	False	886	36	ENSG00000169592,ENSG00000117115,ENSG00000204435,ENSG00000185811,ENSG00000176994,ENSG00000105968,ENSG00000103549,ENSG00000196199,ENSG00000101442,ENSG00000161036,ENSG00000130726,ENSG00000133895,ENSG00000160208,ENSG00000182952,ENSG00000183741,ENSG00000131196,ENSG00000137074,ENSG00000189060,ENSG00000165802,ENSG00000100811,ENSG00000105619,ENSG00000170322,ENSG00000013573,ENSG00000105656,ENSG00000163041,ENSG00000140455,ENSG00000145241,ENSG00000130024,ENSG00000051180,ENSG00000129933,ENSG00000197238,ENSG00000167491,ENSG00000137265,ENSG00000197774,ENSG00000167670,ENSG00000069869	INO80E,PADI2,CSNK2B,IKZF1,SMCR8,H2AFV,RNF40,MPHOSPH8,ACTR5,LRWD1,TRIM28,MEN1,RRP1B,HMGN4,CBX6,NFATC1,APTX,H1F0,NSMF,YY1,TFPT,NFRKB,DDX11,ELL,H3F3A,USP3,CENPC,PHF10,RAD51,MAU2,HIST1H4J,GATAD2A,IRF4,EME2,CHAF1A,NEDD4	1689	56	ENSG00000130024,ENSG00000137074,ENSG00000125952,ENSG00000099956,ENSG00000198677,ENSG00000167491,ENSG00000128708,ENSG00000141027,ENSG00000129933,ENSG00000158941,ENSG00000119969,ENSG00000072364,ENSG00000117115,ENSG00000108604,ENSG00000096717,ENSG00000127337,ENSG00000130726,ENSG00000167670,ENSG00000127483,ENSG00000171617,ENSG00000189060,ENSG00000101442,ENSG00000025434,ENSG00000182952,ENSG00000158373,ENSG00000117748,ENSG00000116288,ENSG00000169592,ENSG00000140464,ENSG00000103549,ENSG00000100811,ENSG00000158773,ENSG00000183576,ENSG00000185591,ENSG00000105656,ENSG00000163041,ENSG00000134013,ENSG00000013573,ENSG00000196199,ENSG00000124151,ENSG00000140455,ENSG00000143442,ENSG00000074266,ENSG00000161036,ENSG00000165802,ENSG00000165097,ENSG00000159267,ENSG00000185499,ENSG00000073050,ENSG00000162521,ENSG00000054598,ENSG00000158406,ENSG00000105619,ENSG00000133895,ENSG00000182621,ENSG00000172977	PHF10,APTX,MAX,SMARCB1,TTC37,GATAD2A,HAT1,NCOR1,MAU2,CCAR2,HELLS,AFF4,PADI2,SMARCD2,SIRT1,YEATS4,TRIM28,CHAF1A,HP1BP3,ENC1,H1F0,ACTR5,NR1H3,HMGN4,HIST1H2BD,RPA2,PARK7,INO80E,PML,RNF40,YY1,USF1,SETD3,SP1,ELL,H3F3A,LOXL2,DDX11,MPHOSPH8,NCOA3,USP3,POGZ,EED,LRWD1,NSMF,KDM1B,HLCS,MUC1,XRCC1,RBBP4,FOXC1,HIST1H4H,TFPT,MEN1,PLCB1,KAT5	3335
Component	GO:0000790	nuclear chromatin	1.25064	0.417759	False	886	24	ENSG00000169592,ENSG00000185811,ENSG00000105968,ENSG00000196199,ENSG00000101442,ENSG00000130726,ENSG00000133895,ENSG00000131196,ENSG00000189060,ENSG00000165802,ENSG00000100811,ENSG00000105619,ENSG00000170322,ENSG00000013573,ENSG00000163041,ENSG00000140455,ENSG00000145241,ENSG00000130024,ENSG00000051180,ENSG00000197238,ENSG00000167491,ENSG00000137265,ENSG00000197774,ENSG00000167670	INO80E,IKZF1,H2AFV,MPHOSPH8,ACTR5,TRIM28,MEN1,NFATC1,H1F0,NSMF,YY1,TFPT,NFRKB,DDX11,H3F3A,USP3,CENPC,PHF10,RAD51,HIST1H4J,GATAD2A,IRF4,EME2,CHAF1A	1689	38	ENSG00000130024,ENSG00000125952,ENSG00000099956,ENSG00000167491,ENSG00000128708,ENSG00000141027,ENSG00000158941,ENSG00000108604,ENSG00000096717,ENSG00000127337,ENSG00000130726,ENSG00000167670,ENSG00000171617,ENSG00000189060,ENSG00000101442,ENSG00000025434,ENSG00000169592,ENSG00000100811,ENSG00000158773,ENSG00000183576,ENSG00000185591,ENSG00000163041,ENSG00000013573,ENSG00000196199,ENSG00000124151,ENSG00000140455,ENSG00000143442,ENSG00000074266,ENSG00000165802,ENSG00000185499,ENSG00000073050,ENSG00000162521,ENSG00000054598,ENSG00000158406,ENSG00000105619,ENSG00000133895,ENSG00000182621,ENSG00000172977	PHF10,MAX,SMARCB1,GATAD2A,HAT1,NCOR1,CCAR2,SMARCD2,SIRT1,YEATS4,TRIM28,CHAF1A,ENC1,H1F0,ACTR5,NR1H3,INO80E,YY1,USF1,SETD3,SP1,H3F3A,DDX11,MPHOSPH8,NCOA3,USP3,POGZ,EED,NSMF,MUC1,XRCC1,RBBP4,FOXC1,HIST1H4H,TFPT,MEN1,PLCB1,KAT5	3335
Component	GO:0000793	condensed chromosome	0.934612	0.887486	False	886	18	ENSG00000131165,ENSG00000158805,ENSG00000144635,ENSG00000002822,ENSG00000146918,ENSG00000120071,ENSG00000100029,ENSG00000169689,ENSG00000161036,ENSG00000145241,ENSG00000153157,ENSG00000120253,ENSG00000205078,ENSG00000103275,ENSG00000113810,ENSG00000051180,ENSG00000100038,ENSG00000217442	CHMP1A,ZNF276,DYNC1LI1,MAD1L1,NCAPG2,KANSL1,PES1,STRA13,LRWD1,CENPC,SYCP2L,NUP43,SYCE1L,UBE2I,SMC4,RAD51,TOP3B,SYCE3	1689	38	ENSG00000138092,ENSG00000174405,ENSG00000138095,ENSG00000120071,ENSG00000123219,ENSG00000168385,ENSG00000166582,ENSG00000010292,ENSG00000120253,ENSG00000198917,ENSG00000146918,ENSG00000144554,ENSG00000205078,ENSG00000166451,ENSG00000163875,ENSG00000151164,ENSG00000153774,ENSG00000151725,ENSG00000103275,ENSG00000166847,ENSG00000072864,ENSG00000040275,ENSG00000100029,ENSG00000100038,ENSG00000125450,ENSG00000136273,ENSG00000128944,ENSG00000161036,ENSG00000117697,ENSG00000153187,ENSG00000165271,ENSG00000161888,ENSG00000144635,ENSG00000153157,ENSG00000119684,ENSG00000148700,ENSG00000169689,ENSG00000131165	CENPO,LIG4,LRPPRC,KANSL1,CENPK,SEPT2,CENPV,NCAPD2,NUP43,C9orf114,NCAPG2,FANCD2,SYCE1L,CENPN,MEAF6,RAD9B,CFDP1,CENPU,UBE2I,DCTN5,NDE1,SPDL1,PES1,TOP3B,NUP85,HUS1,KNSTRN,LRWD1,NSL1,HNRNPU,NOL6,SPC24,DYNC1LI1,SYCP2L,MLH3,ADD3,STRA13,CHMP1A	3335
Component	GO:0000794	condensed nuclear chromosome	1.25759	0.624436	False	886	7	ENSG00000131165,ENSG00000145241,ENSG00000153157,ENSG00000205078,ENSG00000103275,ENSG00000051180,ENSG00000217442	CHMP1A,CENPC,SYCP2L,SYCE1L,UBE2I,RAD51,SYCE3	1689	11	ENSG00000138095,ENSG00000010292,ENSG00000205078,ENSG00000151164,ENSG00000103275,ENSG00000136273,ENSG00000165271,ENSG00000153157,ENSG00000119684,ENSG00000148700,ENSG00000131165	LRPPRC,NCAPD2,SYCE1L,RAD9B,UBE2I,HUS1,NOL6,SYCP2L,MLH3,ADD3,CHMP1A	3335
Component	GO:0000815	ESCRT III complex	0.657978	1	False	886	1	ENSG00000131165	CHMP1A	1689	3	ENSG00000101421,ENSG00000083937,ENSG00000131165	CHMP4B,CHMP2B,CHMP1A	3335
Component	GO:0001650	fibrillar center	1.10663	0.73688	False	886	14	ENSG00000132600,ENSG00000177030,ENSG00000164649,ENSG00000204305,ENSG00000204713,ENSG00000170954,ENSG00000136718,ENSG00000142655,ENSG00000185298,ENSG00000013573,ENSG00000153814,ENSG00000103275,ENSG00000198431,ENSG00000125870	PRMT7,DEAF1,CDCA7L,AGER,TRIM27,ZNF415,IMP4,PEX14,CCDC137,DDX11,JAZF1,UBE2I,TXNRD1,SNRPB2	1689	25	ENSG00000185298,ENSG00000099956,ENSG00000142207,ENSG00000165730,ENSG00000204713,ENSG00000072364,ENSG00000132600,ENSG00000153814,ENSG00000068745,ENSG00000119878,ENSG00000148925,ENSG00000103275,ENSG00000102710,ENSG00000142655,ENSG00000101654,ENSG00000125870,ENSG00000013573,ENSG00000136718,ENSG00000198431,ENSG00000105373,ENSG00000164649,ENSG00000138768,ENSG00000101361,ENSG00000107798,ENSG00000141076	CCDC137,SMARCB1,URB1,STOX1,TRIM27,AFF4,PRMT7,JAZF1,IP6K2,CRIPT,BTBD10,UBE2I,SUPT20H,PEX14,RNMT,SNRPB2,DDX11,IMP4,TXNRD1,GLTSCR2,CDCA7L,USO1,NOP56,LIPA,CIRH1A	3335
Component	GO:0001669	acrosomal vesicle	1.23548	0.677818	False	886	10	ENSG00000141096,ENSG00000229453,ENSG00000186792,ENSG00000241258,ENSG00000198576,ENSG00000155530,ENSG00000213949,ENSG00000165637,ENSG00000130270,ENSG00000143537	DPEP3,SPINK8,HYAL3,CRCP,ARC,LRGUK,ITGA1,VDAC2,ATP8B3,ADAM15	1689	16	ENSG00000241258,ENSG00000044115,ENSG00000186792,ENSG00000165637,ENSG00000229453,ENSG00000049860,ENSG00000141096,ENSG00000137225,ENSG00000155530,ENSG00000172538,ENSG00000185344,ENSG00000126467,ENSG00000213949,ENSG00000250565,ENSG00000115257,ENSG00000111254	CRCP,CTNNA1,HYAL3,VDAC2,SPINK8,HEXB,DPEP3,CAPN11,LRGUK,FAM170B,ATP6V0A2,TSKS,ITGA1,ATP6V1E2,PCSK4,AKAP3	3335
Component	GO:0001726	ruffle	1.07271	0.774521	False	886	19	ENSG00000103313,ENSG00000163191,ENSG00000204472,ENSG00000160307,ENSG00000141068,ENSG00000177106,ENSG00000127507,ENSG00000035115,ENSG00000064687,ENSG00000239672,ENSG00000102606,ENSG00000243678,ENSG00000125637,ENSG00000140575,ENSG00000127084,ENSG00000185043,ENSG00000156299,ENSG00000127831,ENSG00000100266	MEFV,S100A11,AIF1,S100B,KSR1,EPS8L2,EMR2,SH3YL1,ABCA7,NME1,ARHGEF7,NME1-NME2,PSD4,IQGAP1,FGD3,CIB1,TIAM1,VIL1,PACSIN2	1689	35	ENSG00000148180,ENSG00000132376,ENSG00000160191,ENSG00000035115,ENSG00000185043,ENSG00000159445,ENSG00000140575,ENSG00000239672,ENSG00000243678,ENSG00000160307,ENSG00000158195,ENSG00000152778,ENSG00000131037,ENSG00000141068,ENSG00000107201,ENSG00000145715,ENSG00000204472,ENSG00000177106,ENSG00000111731,ENSG00000136238,ENSG00000127507,ENSG00000125637,ENSG00000100266,ENSG00000145555,ENSG00000156299,ENSG00000067560,ENSG00000115956,ENSG00000186111,ENSG00000103313,ENSG00000064687,ENSG00000061676,ENSG00000175866,ENSG00000050820,ENSG00000102606,ENSG00000003393	GSN,INPP5K,PDE9A,SH3YL1,CIB1,THEM4,IQGAP1,NME1,NME1-NME2,S100B,WASF2,IFIT5,EPS8L1,KSR1,DDX58,RASA1,AIF1,EPS8L2,C2CD5,RAC1,EMR2,PSD4,PACSIN2,MYO10,TIAM1,RHOA,PLEK,PIP5K1C,MEFV,ABCA7,NCKAP1,BAIAP2,BCAR1,ARHGEF7,ALS2	3335
Component	GO:0001772	immunological synapse	0.845958	1	False	886	3	ENSG00000110651,ENSG00000104894,ENSG00000161929	CD81,CD37,SCIMP	1689	7	ENSG00000170017,ENSG00000170248,ENSG00000110651,ENSG00000161929,ENSG00000108861,ENSG00000198851,ENSG00000079950	ALCAM,PDCD6IP,CD81,SCIMP,DUSP3,CD3E,STX7	3335
Component	GO:0002199	zona pellucida receptor complex	0.987263	1	False	886	1	ENSG00000156261	CCT8	1689	2	ENSG00000156261,ENSG00000150753	CCT8,CCT5	3335
Component	GO:0005576	extracellular region	0.958681	0.70113	False	886	179	ENSG00000103066,ENSG00000110651,ENSG00000213398,ENSG00000156261,ENSG00000135535,ENSG00000177030,ENSG00000243708,ENSG00000140931,ENSG00000023191,ENSG00000141086,ENSG00000130702,ENSG00000103496,ENSG00000172260,ENSG00000177868,ENSG00000169442,ENSG00000117115,ENSG00000204525,ENSG00000241563,ENSG00000171603,ENSG00000133318,ENSG00000142606,ENSG00000166278,ENSG00000117592,ENSG00000117601,ENSG00000197070,ENSG00000204301,ENSG00000204305,ENSG00000204315,ENSG00000204388,ENSG00000213719,ENSG00000240053,ENSG00000204435,ENSG00000204463,ENSG00000204681,ENSG00000204428,ENSG00000244731,ENSG00000229453,ENSG00000204632,ENSG00000204520,ENSG00000224389,ENSG00000135378,ENSG00000160307,ENSG00000177697,ENSG00000233232,ENSG00000026297,ENSG00000008018,ENSG00000141574,ENSG00000145244,ENSG00000160209,ENSG00000160213,ENSG00000186792,ENSG00000185127,ENSG00000204001,ENSG00000102854,ENSG00000100994,ENSG00000066230,ENSG00000140545,ENSG00000170801,ENSG00000143502,ENSG00000143653,ENSG00000184164,ENSG00000104774,ENSG00000185627,ENSG00000176945,ENSG00000108950,ENSG00000185339,ENSG00000087116,ENSG00000064666,ENSG00000163430,ENSG00000169919,ENSG00000177483,ENSG00000243678,ENSG00000100109,ENSG00000144815,ENSG00000071246,ENSG00000172543,ENSG00000127578,ENSG00000187630,ENSG00000008516,ENSG00000182871,ENSG00000183281,ENSG00000196419,ENSG00000084072,ENSG00000097046,ENSG00000104518,ENSG00000203772,ENSG00000213366,ENSG00000134201,ENSG00000134202,ENSG00000146700,ENSG00000139610,ENSG00000164136,ENSG00000146707,ENSG00000134184,ENSG00000198576,ENSG00000188372,ENSG00000121410,ENSG00000141012,ENSG00000159648,ENSG00000167711,ENSG00000092758,ENSG00000198598,ENSG00000196352,ENSG00000240972,ENSG00000100147,ENSG00000103196,ENSG00000151006,ENSG00000172638,ENSG00000186891,ENSG00000107317,ENSG00000099977,ENSG00000166788,ENSG00000030582,ENSG00000150782,ENSG00000145730,ENSG00000184381,ENSG00000054179,ENSG00000176978,ENSG00000125900,ENSG00000112139,ENSG00000163956,ENSG00000157335,ENSG00000157322,ENSG00000095917,ENSG00000124391,ENSG00000130508,ENSG00000115073,ENSG00000135047,ENSG00000183844,ENSG00000196411,ENSG00000163041,ENSG00000169231,ENSG00000164530,ENSG00000198931,ENSG00000160180,ENSG00000136114,ENSG00000145241,ENSG00000197766,ENSG00000187097,ENSG00000108828,ENSG00000115009,ENSG00000100243,ENSG00000157168,ENSG00000147813,ENSG00000160111,ENSG00000136250,ENSG00000124785,ENSG00000123610,ENSG00000135932,ENSG00000149084,ENSG00000169413,ENSG00000014257,ENSG00000241839,ENSG00000214274,ENSG00000118785,ENSG00000187764,ENSG00000187266,ENSG00000176919,ENSG00000124116,ENSG00000127554,ENSG00000172247,ENSG00000178878,ENSG00000100311,ENSG00000197238,ENSG00000184925,ENSG00000101017,ENSG00000100979,ENSG00000113273,ENSG00000055955,ENSG00000153208,ENSG00000168792,ENSG00000174348,ENSG00000163754,ENSG00000156564,ENSG00000143537,ENSG00000169242,ENSG00000163131,ENSG00000131042,ENSG00000187116	PLA2G15,CD81,LCAT,CCT8,CD164,DEAF1,PLA2G4B,CMTM3,RNH1,CTRL,LAMA5,STX4,NEGR1,CCDC23,CD52,PADI2,HLA-C,CORT,CLSTN1,RTN3,MMEL1,C2,PRDX6,SERPINC1,ARRDC1,NOTCH4,AGER,FKBPL,HSPA1B,CLIC1,LY6G5B,CSNK2B,BAG6,GABBR1,LY6G5C,C4A,SPINK8,HLA-G,MICA,C4B,PRRG4,S100B,CD151,NPIPB7,RNASET2,PSMB1,SECTM1,CORIN,PDXK,CSTB,HYAL3,C6orf120,LCN8,MSLN,PYGB,SLC9A3,MFGE8,HTRA3,SUSD4,SCCPDH,CRELD2,MAN2B1,PSMD13,MUC20,FAM20A,TCN2,ADAMTS2,CNN2,FSTL1,GUSB,RBM44,NME1-NME2,TFIP11,NXPE3,VASH1,CTSW,WFIKKN1,DHRS4L2,MMP25,COL18A1,PLGLB1,XRCC6,PPIE,CDC7,GSDMD,SPRN,GSTM2,GSTM5,GSTM3,SSC4D,CELA1,IL15,POMZP3,GSTM1,ARC,ZP3,A1BG,GALNS,TEPP,SERPINF2,COL9A3,MMP17,CD55,MIF,CCDC134,CRISPLD2,PRSS53,EFEMP2,TNFRSF18,PTGDS,DDT,SAAL1,GRN,IL18,PAM,PLA2G6,ENTPD2,DPP7,SIRPD,MDGA1,LRPAP1,CLEC18C,CLEC18A,TPSD1,IL17C,PXDN,ACTR1B,CTSL,FAM3B,EPHB4,H3F3A,THBS3,PI16,APRT,TFF3,THSD1,CENPC,CFD,ENTPD5,VAT1,CCL20,CYB5R3,NRG1,NAPRT,CPAMD8,AOAH,NRN1,TNFAIP6,CAB39,HSD17B12,RNASE6,ACPP,PLEKHO2,ANG,SPP1,SEMA4D,EPOR,C8G,WFDC3,GFER,C1QTNF4,APOLD1,PDGFB,HIST1H4J,LCN12,CD40,PLTP,ARSB,ITIH4,MERTK,ABHD15,PODN,GYG1,LRFN2,ADAM15,EFNA1,CTSS,LILRB2,LILRA5	1689	367	ENSG00000102837,ENSG00000242550,ENSG00000124102,ENSG00000135862,ENSG00000145730,ENSG00000175928,ENSG00000184292,ENSG00000124233,ENSG00000148180,ENSG00000107611,ENSG00000168961,ENSG00000166401,ENSG00000244731,ENSG00000158525,ENSG00000100994,ENSG00000136114,ENSG00000177483,ENSG00000161381,ENSG00000127578,ENSG00000108828,ENSG00000169231,ENSG00000168615,ENSG00000240972,ENSG00000185339,ENSG00000109861,ENSG00000123610,ENSG00000055955,ENSG00000174080,ENSG00000173621,ENSG00000198690,ENSG00000177868,ENSG00000204525,ENSG00000099977,ENSG00000140931,ENSG00000109272,ENSG00000038002,ENSG00000139278,ENSG00000143387,ENSG00000156261,ENSG00000166278,ENSG00000169919,ENSG00000140009,ENSG00000116260,ENSG00000174482,ENSG00000169299,ENSG00000144597,ENSG00000170248,ENSG00000077984,ENSG00000092929,ENSG00000069482,ENSG00000204001,ENSG00000239998,ENSG00000135617,ENSG00000142173,ENSG00000112303,ENSG00000197766,ENSG00000117592,ENSG00000112299,ENSG00000122218,ENSG00000142606,ENSG00000131042,ENSG00000111450,ENSG00000177697,ENSG00000185627,ENSG00000093134,ENSG00000111215,ENSG00000063761,ENSG00000166825,ENSG00000186792,ENSG00000204301,ENSG00000243678,ENSG00000157168,ENSG00000144214,ENSG00000096006,ENSG00000204632,ENSG00000224389,ENSG00000070081,ENSG00000113441,ENSG00000164307,ENSG00000173226,ENSG00000196776,ENSG00000117280,ENSG00000131238,ENSG00000204520,ENSG00000157335,ENSG00000157322,ENSG00000008438,ENSG00000139899,ENSG00000140545,ENSG00000160307,ENSG00000065618,ENSG00000257017,ENSG00000160712,ENSG00000021852,ENSG00000084072,ENSG00000117115,ENSG00000135046,ENSG00000229453,ENSG00000163956,ENSG00000136250,ENSG00000071246,ENSG00000167768,ENSG00000090382,ENSG00000049860,ENSG00000213398,ENSG00000140450,ENSG00000241839,ENSG00000187630,ENSG00000107317,ENSG00000173786,ENSG00000173801,ENSG00000143870,ENSG00000243708,ENSG00000147813,ENSG00000187266,ENSG00000124882,ENSG00000145244,ENSG00000165985,ENSG00000186891,ENSG00000239839,ENSG00000170509,ENSG00000124490,ENSG00000188056,ENSG00000101439,ENSG00000148218,ENSG00000124785,ENSG00000122378,ENSG00000146530,ENSG00000149218,ENSG00000116157,ENSG00000197070,ENSG00000164530,ENSG00000104763,ENSG00000184164,ENSG00000100109,ENSG00000076944,ENSG00000176945,ENSG00000233232,ENSG00000138829,ENSG00000121691,ENSG00000213366,ENSG00000160678,ENSG00000163754,ENSG00000189171,ENSG00000168765,ENSG00000204020,ENSG00000106804,ENSG00000149084,ENSG00000178074,ENSG00000164733,ENSG00000179163,ENSG00000104774,ENSG00000135677,ENSG00000126698,ENSG00000145882,ENSG00000146700,ENSG00000239697,ENSG00000162490,ENSG00000162704,ENSG00000165280,ENSG00000196352,ENSG00000125900,ENSG00000188372,ENSG00000074803,ENSG00000026297,ENSG00000051620,ENSG00000166845,ENSG00000131873,ENSG00000137441,ENSG00000126838,ENSG00000103496,ENSG00000085465,ENSG00000240053,ENSG00000204428,ENSG00000166788,ENSG00000103260,ENSG00000172247,ENSG00000198734,ENSG00000010278,ENSG00000165131,ENSG00000144815,ENSG00000110651,ENSG00000164344,ENSG00000141012,ENSG00000151006,ENSG00000144115,ENSG00000197721,ENSG00000127951,ENSG00000130508,ENSG00000137801,ENSG00000163536,ENSG00000187097,ENSG00000092758,ENSG00000118520,ENSG00000172260,ENSG00000163041,ENSG00000158764,ENSG00000104518,ENSG00000023191,ENSG00000158747,ENSG00000135535,ENSG00000166147,ENSG00000143184,ENSG00000143185,ENSG00000160404,ENSG00000204681,ENSG00000198931,ENSG00000089127,ENSG00000097046,ENSG00000002726,ENSG00000100979,ENSG00000086289,ENSG00000113273,ENSG00000042980,ENSG00000149418,ENSG00000163993,ENSG00000183628,ENSG00000182871,ENSG00000163221,ENSG00000143369,ENSG00000196839,ENSG00000035403,ENSG00000125966,ENSG00000038945,ENSG00000147872,ENSG00000156535,ENSG00000163735,ENSG00000170606,ENSG00000100243,ENSG00000163131,ENSG00000134013,ENSG00000115138,ENSG00000108561,ENSG00000115457,ENSG00000124116,ENSG00000160014,ENSG00000168056,ENSG00000197548,ENSG00000196189,ENSG00000204347,ENSG00000135378,ENSG00000169884,ENSG00000146707,ENSG00000100342,ENSG00000161671,ENSG00000188313,ENSG00000054179,ENSG00000183281,ENSG00000196411,ENSG00000117601,ENSG00000169442,ENSG00000204315,ENSG00000206561,ENSG00000115677,ENSG00000119537,ENSG00000077782,ENSG00000184613,ENSG00000030582,ENSG00000164136,ENSG00000133466,ENSG00000140092,ENSG00000120156,ENSG00000093072,ENSG00000073008,ENSG00000095917,ENSG00000100299,ENSG00000087303,ENSG00000111615,ENSG00000064666,ENSG00000115523,ENSG00000140319,ENSG00000139610,ENSG00000169397,ENSG00000169385,ENSG00000159322,ENSG00000182580,ENSG00000133318,ENSG00000112799,ENSG00000069974,ENSG00000006282,ENSG00000124731,ENSG00000134028,ENSG00000080573,ENSG00000145423,ENSG00000164111,ENSG00000008516,ENSG00000147852,ENSG00000173239,ENSG00000073849,ENSG00000008018,ENSG00000104921,ENSG00000160213,ENSG00000116678,ENSG00000183844,ENSG00000123213,ENSG00000103381,ENSG00000109956,ENSG00000103811,ENSG00000035862,ENSG00000099250,ENSG00000163521,ENSG00000167004,ENSG00000087085,ENSG00000170801,ENSG00000172543,ENSG00000126231,ENSG00000116729,ENSG00000172594,ENSG00000085265,ENSG00000106178,ENSG00000185499,ENSG00000115956,ENSG00000100147,ENSG00000085662,ENSG00000161955,ENSG00000123329,ENSG00000187210,ENSG00000014216,ENSG00000141086,ENSG00000066230,ENSG00000053108,ENSG00000142192,ENSG00000172638,ENSG00000158406,ENSG00000077238,ENSG00000108950,ENSG00000124570,ENSG00000133048,ENSG00000119681,ENSG00000170891,ENSG00000173706,ENSG00000090006,ENSG00000176358,ENSG00000196743,ENSG00000115009,ENSG00000196562,ENSG00000171314,ENSG00000176978,ENSG00000101017,ENSG00000184500,ENSG00000228300,ENSG00000119699,ENSG00000160209,ENSG00000161921,ENSG00000163975,ENSG00000169413,ENSG00000170458,ENSG00000169193,ENSG00000104972,ENSG00000178878,ENSG00000085741,ENSG00000184381,ENSG00000197746,ENSG00000185033,ENSG00000112139,ENSG00000106588,ENSG00000161055,ENSG00000167711,ENSG00000026103,ENSG00000143653,ENSG00000133063,ENSG00000160323,ENSG00000057608,ENSG00000129538,ENSG00000197249,ENSG00000116977,ENSG00000213719	OLFM4,SERPINB10,PI3,LAMC1,PAM,LRRN1,TACSTD2,SEMG1,GSN,CUBN,LGALS9,SERPINB8,C4A,CPA5,PYGB,THSD1,RBM44,PLXDC1,WFIKKN1,VAT1,THBS3,ADAM9,MIF,TCN2,CTSC,TNFAIP6,ITIH4,CTSF,LRFN4,FAN1,CCDC23,HLA-C,DDT,CMTM3,PF4V1,AGA,GLIPR1,CTSK,CCT8,C2,GUSB,ESR2,QSOX1,LINGO2,PGM2,EAF1,PDCD6IP,CST7,UNC13D,GAL,LCN8,LILRA2,PRADC1,COL6A2,VNN2,CFD,PRDX6,VNN1,COPA,MMEL1,LILRB2,STX2,CD151,PSMD13,VNN3,PRR4,ADCK1,ANPEP,HYAL3,NOTCH4,NME1-NME2,NRG1,LYG1,CRISP3,HLA-G,C4B,NUCB2,LNPEP,ERAP1,IQCB1,CD47,RAB29,PPT1,MICA,CLEC18C,CLEC18A,PGLYRP1,CBLN3,MFGE8,S100B,COL17A1,HP,IL6R,C8B,PPIE,PADI2,ANXA1,SPINK8,LRPAP1,AOAH,VASH1,KRT1,LYZ,HEXB,LCAT,ARRDC4,PLEKHO2,DHRS4L2,PTGDS,CNP,JUP,PDIA6,PLA2G4B,NAPRT,EPOR,EREG,CORIN,C1QL3,TNFRSF18,DEFA3,HSD17B13,CRISP2,TREML4,CST3,ALAD,NRN1,FAM213A,VWDE,ENDOD1,GPX7,ARRDC1,PI16,ASAH1,CRELD2,TFIP11,STXBP2,MUC20,NPIPB7,FBN2,CAT,GSTM2,S100A1,GYG1,S100A13,GSTM4,LIPN,C5,HSD17B12,C2orf69,CTSB,FUCA1,MAN2B1,GNS,DNAJC8,PCYOX1L,SSC4D,TNFSF12,DRAXIN,ARPC5,VCP,CD55,SIRPD,ZP3,SLC12A1,RNASET2,HEBP2,C18orf54,CHSY1,FGFBP2,PZP,STX4,OVGP1,LY6G5B,LY6G5C,SAAL1,METRN,C1QTNF4,F5,CD9,C7orf34,NXPE3,CD81,KLKB1,GALNS,PRSS53,THNSL2,CR1L,FGL2,PXDN,THBS1,SERPINI1,ENTPD5,COL9A3,ARG1,NEGR1,H3F3A,ITLN2,GSDMD,RNH1,NBL1,CD164,FBN1,XCL1,XCL2,TOR2A,GABBR1,APRT,OAS1,CDC7,AOC1,PLTP,EPDR1,ARSB,ADAM28,ST14,S100P,ENSG00000183628,COL18A1,S100A12,ECM1,ADA,VCL,MMP24,MSR1,PLIN2,CD109,CXCL5,HSPA4,CYB5R3,CTSS,LOXL2,POMC,C1QBP,IGFBP2,WFDC3,CALM3,LTBP3,ATG7,SEMA4A,BTBD17,PRRG4,WNT10B,POMZP3,APOL1,EMC10,PLSCR1,ENTPD2,PLGLB1,EPHB4,SERPINC1,CD52,FKBPL,COLQ,HDLBP,KDSR,FGFR1,NELL2,GRN,IL15,C1QTNF6,FBLN5,TEK,CECR1,PVR,TPSD1,ARSA,NID2,KRR1,CNN2,GNLY,SRP14,CELA1,RNASE3,RNASE2,ADPGK,EPHB3,RTN3,LY86,RAB27A,SPATA20,TREM1,ADAMDEC1,COL5A3,SFRP2,ANXA5,MMP25,VLDLR,LIPM,ST6GAL1,PSMB1,FCER2,CSTB,LEPR,FAM3B,NLN,CPPED1,B3GAT1,CTSH,TIMP2,NRP1,GLB1L,PDIA3,ACHE,HTRA3,CTSW,PROZ,WLS,SMPDL3A,FCN1,CCL24,MUC1,PLEK,CCDC134,AKR1B1,TNFSF13,ARHGAP9,GCNT1,CAPN1,CTRL,SLC9A3,FSTL4,APP,EFEMP2,HIST1H4H,IL4R,FAM20A,SERPINB6,CHI3L1,LTBP2,CYTL1,HEG1,LTBP4,TAC4,GM2A,CCL20,SULF2,PGAM1,DPP7,CD40,PROS1,C19orf24,TGFB3,PDXK,CXCL16,MFI2,RNASE6,CD14,CCDC126,LILRB1,APOLD1,WNT11,PLA2G6,PSAP,SEMA4B,MDGA1,PSMA2,SCGB3A1,SERPINF2,FAS,SCCPDH,CHIT1,ADAMTS13,GDI2,RNASE1,SERPINA1,LGALS8,CLIC1	3335
Component	GO:0005615	extracellular space	0.797225	0.145318	False	886	64	ENSG00000103066,ENSG00000110651,ENSG00000213398,ENSG00000140931,ENSG00000141086,ENSG00000130702,ENSG00000103496,ENSG00000241563,ENSG00000133318,ENSG00000166278,ENSG00000117601,ENSG00000213719,ENSG00000204463,ENSG00000244731,ENSG00000229453,ENSG00000204520,ENSG00000224389,ENSG00000160307,ENSG00000026297,ENSG00000141574,ENSG00000160213,ENSG00000102854,ENSG00000066230,ENSG00000184164,ENSG00000104774,ENSG00000108950,ENSG00000185339,ENSG00000169919,ENSG00000071246,ENSG00000172543,ENSG00000104518,ENSG00000139610,ENSG00000164136,ENSG00000188372,ENSG00000167711,ENSG00000240972,ENSG00000107317,ENSG00000099977,ENSG00000166788,ENSG00000150782,ENSG00000184381,ENSG00000157322,ENSG00000124391,ENSG00000130508,ENSG00000135047,ENSG00000160180,ENSG00000115009,ENSG00000157168,ENSG00000160111,ENSG00000123610,ENSG00000169413,ENSG00000014257,ENSG00000214274,ENSG00000118785,ENSG00000187764,ENSG00000172247,ENSG00000100311,ENSG00000100979,ENSG00000153208,ENSG00000174348,ENSG00000156564,ENSG00000143537,ENSG00000163131,ENSG00000131042	PLA2G15,CD81,LCAT,CMTM3,CTRL,LAMA5,STX4,CORT,RTN3,C2,SERPINC1,CLIC1,BAG6,C4A,SPINK8,MICA,C4B,S100B,RNASET2,SECTM1,CSTB,MSLN,SLC9A3,CRELD2,MAN2B1,FAM20A,TCN2,GUSB,VASH1,CTSW,GSDMD,CELA1,IL15,ZP3,SERPINF2,MIF,PTGDS,DDT,SAAL1,IL18,PLA2G6,CLEC18A,IL17C,PXDN,CTSL,TFF3,CCL20,NRG1,CPAMD8,TNFAIP6,RNASE6,ACPP,ANG,SPP1,SEMA4D,C1QTNF4,PDGFB,PLTP,MERTK,PODN,LRFN2,ADAM15,CTSS,LILRB2	1689	157	ENSG00000102837,ENSG00000242550,ENSG00000135862,ENSG00000175928,ENSG00000184292,ENSG00000124233,ENSG00000148180,ENSG00000107611,ENSG00000168961,ENSG00000166401,ENSG00000244731,ENSG00000158525,ENSG00000161381,ENSG00000168615,ENSG00000240972,ENSG00000185339,ENSG00000123610,ENSG00000174080,ENSG00000173621,ENSG00000099977,ENSG00000140931,ENSG00000109272,ENSG00000038002,ENSG00000143387,ENSG00000166278,ENSG00000169919,ENSG00000116260,ENSG00000174482,ENSG00000170248,ENSG00000077984,ENSG00000069482,ENSG00000122218,ENSG00000131042,ENSG00000111450,ENSG00000166825,ENSG00000157168,ENSG00000224389,ENSG00000196776,ENSG00000204520,ENSG00000157322,ENSG00000139899,ENSG00000160307,ENSG00000257017,ENSG00000160712,ENSG00000135046,ENSG00000229453,ENSG00000071246,ENSG00000090382,ENSG00000213398,ENSG00000107317,ENSG00000173786,ENSG00000143870,ENSG00000124882,ENSG00000239839,ENSG00000124490,ENSG00000101439,ENSG00000104763,ENSG00000184164,ENSG00000189171,ENSG00000106804,ENSG00000164733,ENSG00000104774,ENSG00000239697,ENSG00000188372,ENSG00000074803,ENSG00000026297,ENSG00000137441,ENSG00000103496,ENSG00000166788,ENSG00000103260,ENSG00000172247,ENSG00000198734,ENSG00000010278,ENSG00000110651,ENSG00000164344,ENSG00000144115,ENSG00000127951,ENSG00000130508,ENSG00000137801,ENSG00000163536,ENSG00000118520,ENSG00000104518,ENSG00000158747,ENSG00000166147,ENSG00000143184,ENSG00000143185,ENSG00000002726,ENSG00000100979,ENSG00000149418,ENSG00000196839,ENSG00000038945,ENSG00000156535,ENSG00000163735,ENSG00000170606,ENSG00000163131,ENSG00000134013,ENSG00000115138,ENSG00000108561,ENSG00000115457,ENSG00000196189,ENSG00000169884,ENSG00000100342,ENSG00000117601,ENSG00000206561,ENSG00000115677,ENSG00000119537,ENSG00000164136,ENSG00000133466,ENSG00000093072,ENSG00000073008,ENSG00000115523,ENSG00000139610,ENSG00000169397,ENSG00000133318,ENSG00000112799,ENSG00000145423,ENSG00000164111,ENSG00000147852,ENSG00000160213,ENSG00000103811,ENSG00000035862,ENSG00000167004,ENSG00000087085,ENSG00000172543,ENSG00000126231,ENSG00000116729,ENSG00000172594,ENSG00000106178,ENSG00000185499,ENSG00000085662,ENSG00000187210,ENSG00000141086,ENSG00000066230,ENSG00000142192,ENSG00000077238,ENSG00000108950,ENSG00000124570,ENSG00000133048,ENSG00000170891,ENSG00000176358,ENSG00000115009,ENSG00000196562,ENSG00000184500,ENSG00000119699,ENSG00000161921,ENSG00000169413,ENSG00000085741,ENSG00000184381,ENSG00000197746,ENSG00000185033,ENSG00000161055,ENSG00000167711,ENSG00000133063,ENSG00000160323,ENSG00000197249,ENSG00000116977,ENSG00000213719	OLFM4,SERPINB10,LAMC1,LRRN1,TACSTD2,SEMG1,GSN,CUBN,LGALS9,SERPINB8,C4A,CPA5,PLXDC1,ADAM9,MIF,TCN2,TNFAIP6,CTSF,LRFN4,DDT,CMTM3,PF4V1,AGA,CTSK,C2,GUSB,QSOX1,LINGO2,PDCD6IP,CST7,GAL,COPA,LILRB2,STX2,ANPEP,NRG1,C4B,CD47,MICA,CLEC18A,CBLN3,S100B,HP,IL6R,ANXA1,SPINK8,VASH1,LYZ,LCAT,PTGDS,CNP,PDIA6,EREG,DEFA3,CRISP2,CST3,ASAH1,CRELD2,S100A13,C5,CTSB,MAN2B1,TNFSF12,ZP3,SLC12A1,RNASET2,FGFBP2,STX4,SAAL1,METRN,C1QTNF4,F5,CD9,CD81,KLKB1,THNSL2,FGL2,PXDN,THBS1,SERPINI1,ARG1,GSDMD,NBL1,FBN1,XCL1,XCL2,AOC1,PLTP,ST14,ADA,MSR1,CD109,CXCL5,HSPA4,CTSS,LOXL2,POMC,C1QBP,IGFBP2,SEMA4A,WNT10B,APOL1,SERPINC1,COLQ,HDLBP,KDSR,IL15,C1QTNF6,CECR1,PVR,GNLY,CELA1,RNASE3,RTN3,LY86,SFRP2,ANXA5,VLDLR,CSTB,CTSH,TIMP2,PDIA3,ACHE,CTSW,PROZ,WLS,SMPDL3A,CCL24,MUC1,AKR1B1,GCNT1,CTRL,SLC9A3,APP,IL4R,FAM20A,SERPINB6,CHI3L1,CYTL1,TAC4,CCL20,SULF2,PROS1,TGFB3,CXCL16,RNASE6,WNT11,PLA2G6,PSAP,SEMA4B,SCGB3A1,SERPINF2,CHIT1,ADAMTS13,SERPINA1,LGALS8,CLIC1	3335
Component	GO:0005622	intracellular	1.08961	0.270823	False	886	1381	ENSG00000064201,ENSG00000103066,ENSG00000103313,ENSG00000119242,ENSG00000118620,ENSG00000102882,ENSG00000141002,ENSG00000141013,ENSG00000197912,ENSG00000141096,ENSG00000198131,ENSG00000196345,ENSG00000156261,ENSG00000158106,ENSG00000159720,ENSG00000162714,ENSG00000196653,ENSG00000164039,ENSG00000165752,ENSG00000166260,ENSG00000167522,ENSG00000171469,ENSG00000167526,ENSG00000174915,ENSG00000196705,ENSG00000135535,ENSG00000172687,ENSG00000181666,ENSG00000182272,ENSG00000185730,ENSG00000183336,ENSG00000183734,ENSG00000185101,ENSG00000185324,ENSG00000159714,ENSG00000179152,ENSG00000135486,ENSG00000132600,ENSG00000120784,ENSG00000250571,ENSG00000182141,ENSG00000197020,ENSG00000197013,ENSG00000204991,ENSG00000177030,ENSG00000187741,ENSG00000196268,ENSG00000196458,ENSG00000102890,ENSG00000149922,ENSG00000186448,ENSG00000131165,ENSG00000090238,ENSG00000164649,ENSG00000102886,ENSG00000197653,ENSG00000243708,ENSG00000188227,ENSG00000039523,ENSG00000140931,ENSG00000110665,ENSG00000174775,ENSG00000158805,ENSG00000023191,ENSG00000123405,ENSG00000179195,ENSG00000258839,ENSG00000167264,ENSG00000169592,ENSG00000003249,ENSG00000162086,ENSG00000167523,ENSG00000174652,ENSG00000196110,ENSG00000188321,ENSG00000188629,ENSG00000188171,ENSG00000186446,ENSG00000102977,ENSG00000100429,ENSG00000115486,ENSG00000124613,ENSG00000130695,ENSG00000122512,ENSG00000116213,ENSG00000144635,ENSG00000160961,ENSG00000196967,ENSG00000165684,ENSG00000180855,ENSG00000175395,ENSG00000168906,ENSG00000171295,ENSG00000173041,ENSG00000146574,ENSG00000103496,ENSG00000176485,ENSG00000171853,ENSG00000007516,ENSG00000122674,ENSG00000182551,ENSG00000186230,ENSG00000188785,ENSG00000197128,ENSG00000129103,ENSG00000189190,ENSG00000198521,ENSG00000075407,ENSG00000112031,ENSG00000151650,ENSG00000070759,ENSG00000132781,ENSG00000198502,ENSG00000053372,ENSG00000117115,ENSG00000204366,ENSG00000058453,ENSG00000101367,ENSG00000204525,ENSG00000171603,ENSG00000116273,ENSG00000204859,ENSG00000133318,ENSG00000073169,ENSG00000047315,ENSG00000186017,ENSG00000103485,ENSG00000106153,ENSG00000083828,ENSG00000198563,ENSG00000136247,ENSG00000184743,ENSG00000142089,ENSG00000204920,ENSG00000205593,ENSG00000157191,ENSG00000269343,ENSG00000234745,ENSG00000234444,ENSG00000137185,ENSG00000170949,ENSG00000108509,ENSG00000157870,ENSG00000167083,ENSG00000177311,ENSG00000181007,ENSG00000171680,ENSG00000164776,ENSG00000102575,ENSG00000197134,ENSG00000219481,ENSG00000160352,ENSG00000099326,ENSG00000103550,ENSG00000105258,ENSG00000188404,ENSG00000131849,ENSG00000137331,ENSG00000204531,ENSG00000204642,ENSG00000006007,ENSG00000109519,ENSG00000163191,ENSG00000042445,ENSG00000163902,ENSG00000196867,ENSG00000213760,ENSG00000168159,ENSG00000171574,ENSG00000172845,ENSG00000100427,ENSG00000168883,ENSG00000066379,ENSG00000170260,ENSG00000196735,ENSG00000117592,ENSG00000104936,ENSG00000164048,ENSG00000112343,ENSG00000176915,ENSG00000196126,ENSG00000047849,ENSG00000117601,ENSG00000000457,ENSG00000182134,ENSG00000143436,ENSG00000197070,ENSG00000204257,ENSG00000240065,ENSG00000204267,ENSG00000237541,ENSG00000179344,ENSG00000204301,ENSG00000204304,ENSG00000204305,ENSG00000204315,ENSG00000204344,ENSG00000204351,ENSG00000204388,ENSG00000213719,ENSG00000213722,ENSG00000204435,ENSG00000204463,ENSG00000204469,ENSG00000204472,ENSG00000137310,ENSG00000137312,ENSG00000204681,ENSG00000204713,ENSG00000204947,ENSG00000109180,ENSG00000184887,ENSG00000184517,ENSG00000138468,ENSG00000204536,ENSG00000206503,ENSG00000130653,ENSG00000241106,ENSG00000232629,ENSG00000244731,ENSG00000204613,ENSG00000229453,ENSG00000223865,ENSG00000231852,ENSG00000204946,ENSG00000186026,ENSG00000204632,ENSG00000204520,ENSG00000172113,ENSG00000197362,ENSG00000181090,ENSG00000204644,ENSG00000105948,ENSG00000197024,ENSG00000103723,ENSG00000137411,ENSG00000170265,ENSG00000122386,ENSG00000070444,ENSG00000104969,ENSG00000122687,ENSG00000127415,ENSG00000117868,ENSG00000109046,ENSG00000161016,ENSG00000127804,ENSG00000138738,ENSG00000145214,ENSG00000146112,ENSG00000151883,ENSG00000159496,ENSG00000160282,ENSG00000160284,ENSG00000160307,ENSG00000160959,ENSG00000164818,ENSG00000167702,ENSG00000171045,ENSG00000169682,ENSG00000178950,ENSG00000178381,ENSG00000176476,ENSG00000204099,ENSG00000172006,ENSG00000178188,ENSG00000178952,ENSG00000177700,ENSG00000181409,ENSG00000182362,ENSG00000185811,ENSG00000184110,ENSG00000177595,ENSG00000167720,ENSG00000104728,ENSG00000196378,ENSG00000196693,ENSG00000160299,ENSG00000197363,ENSG00000185619,ENSG00000213066,ENSG00000160948,ENSG00000163945,ENSG00000146733,ENSG00000168488,ENSG00000196502,ENSG00000197165,ENSG00000164850,ENSG00000177697,ENSG00000160310,ENSG00000160294,ENSG00000160285,ENSG00000141068,ENSG00000215375,ENSG00000126870,ENSG00000002822,ENSG00000160949,ENSG00000146918,ENSG00000171316,ENSG00000160305,ENSG00000224877,ENSG00000234127,ENSG00000132436,ENSG00000233232,ENSG00000178665,ENSG00000198039,ENSG00000026297,ENSG00000071242,ENSG00000149262,ENSG00000177106,ENSG00000104290,ENSG00000105963,ENSG00000185290,ENSG00000184939,ENSG00000083845,ENSG00000182986,ENSG00000180035,ENSG00000185000,ENSG00000196247,ENSG00000071894,ENSG00000005175,ENSG00000129083,ENSG00000008018,ENSG00000120071,ENSG00000065802,ENSG00000109667,ENSG00000038210,ENSG00000004534,ENSG00000141574,ENSG00000144118,ENSG00000145020,ENSG00000145244,ENSG00000156599,ENSG00000160209,ENSG00000160213,ENSG00000164237,ENSG00000164877,ENSG00000165568,ENSG00000121417,ENSG00000124587,ENSG00000101546,ENSG00000103174,ENSG00000180902,ENSG00000115053,ENSG00000176974,ENSG00000151692,ENSG00000141551,ENSG00000167895,ENSG00000181031,ENSG00000171916,ENSG00000183688,ENSG00000182179,ENSG00000186792,ENSG00000185829,ENSG00000178184,ENSG00000106789,ENSG00000136938,ENSG00000185127,ENSG00000197142,ENSG00000128604,ENSG00000228049,ENSG00000124713,ENSG00000136933,ENSG00000204482,ENSG00000180185,ENSG00000102854,ENSG00000050767,ENSG00000079156,ENSG00000101294,ENSG00000073969,ENSG00000091542,ENSG00000134884,ENSG00000176994,ENSG00000152700,ENSG00000164880,ENSG00000119414,ENSG00000079337,ENSG00000166377,ENSG00000141252,ENSG00000228696,ENSG00000204514,ENSG00000211584,ENSG00000170448,ENSG00000180104,ENSG00000053900,ENSG00000149292,ENSG00000172409,ENSG00000120645,ENSG00000170667,ENSG00000177302,ENSG00000238227,ENSG00000108448,ENSG00000187607,ENSG00000095383,ENSG00000272636,ENSG00000168255,ENSG00000060069,ENSG00000137764,ENSG00000090615,ENSG00000100426,ENSG00000100994,ENSG00000101150,ENSG00000110851,ENSG00000126602,ENSG00000092020,ENSG00000140545,ENSG00000146535,ENSG00000152926,ENSG00000144026,ENSG00000090316,ENSG00000154153,ENSG00000171763,ENSG00000168899,ENSG00000105968,ENSG00000173272,ENSG00000143740,ENSG00000137877,ENSG00000181649,ENSG00000179979,ENSG00000100014,ENSG00000177963,ENSG00000182858,ENSG00000125510,ENSG00000142599,ENSG00000160223,ENSG00000082996,ENSG00000198466,ENSG00000115687,ENSG00000258366,ENSG00000130177,ENSG00000171368,ENSG00000143653,ENSG00000025156,ENSG00000197457,ENSG00000067208,ENSG00000125485,ENSG00000116497,ENSG00000158062,ENSG00000030110,ENSG00000204228,ENSG00000204264,ENSG00000189298,ENSG00000188487,ENSG00000197054,ENSG00000110619,ENSG00000205531,ENSG00000110628,ENSG00000185736,ENSG00000180776,ENSG00000170122,ENSG00000177951,ENSG00000070476,ENSG00000131845,ENSG00000175787,ENSG00000184164,ENSG00000122390,ENSG00000136045,ENSG00000072609,ENSG00000231500,ENSG00000107099,ENSG00000104774,ENSG00000185627,ENSG00000197782,ENSG00000115896,ENSG00000176945,ENSG00000179909,ENSG00000196670,ENSG00000196655,ENSG00000170954,ENSG00000167562,ENSG00000251369,ENSG00000103064,ENSG00000160229,ENSG00000108950,ENSG00000204604,ENSG00000101246,ENSG00000057294,ENSG00000185339,ENSG00000101197,ENSG00000011260,ENSG00000114354,ENSG00000198342,ENSG00000128159,ENSG00000064687,ENSG00000064666,ENSG00000073578,ENSG00000141030,ENSG00000141560,ENSG00000105771,ENSG00000099290,ENSG00000159128,ENSG00000163430,ENSG00000122203,ENSG00000169230,ENSG00000169919,ENSG00000169738,ENSG00000197008,ENSG00000169710,ENSG00000103932,ENSG00000169696,ENSG00000169683,ENSG00000126522,ENSG00000141564,ENSG00000175416,ENSG00000180767,ENSG00000177483,ENSG00000175193,ENSG00000103549,ENSG00000184361,ENSG00000172728,ENSG00000239672,ENSG00000169660,ENSG00000166170,ENSG00000093000,ENSG00000100029,ENSG00000197958,ENSG00000117595,ENSG00000196152,ENSG00000136856,ENSG00000102606,ENSG00000067606,ENSG00000154710,ENSG00000205726,ENSG00000165487,ENSG00000103249,ENSG00000124831,ENSG00000169689,ENSG00000243678,ENSG00000167397,ENSG00000241258,ENSG00000146587,ENSG00000160193,ENSG00000162585,ENSG00000100109,ENSG00000156414,ENSG00000225190,ENSG00000108883,ENSG00000081665,ENSG00000150764,ENSG00000114796,ENSG00000237440,ENSG00000089335,ENSG00000196715,ENSG00000171421,ENSG00000142188,ENSG00000167394,ENSG00000183309,ENSG00000256771,ENSG00000167766,ENSG00000142528,ENSG00000065268,ENSG00000099817,ENSG00000176715,ENSG00000136122,ENSG00000197056,ENSG00000189366,ENSG00000088256,ENSG00000071246,ENSG00000086504,ENSG00000100417,ENSG00000103202,ENSG00000242612,ENSG00000120647,ENSG00000117480,ENSG00000103145,ENSG00000013523,ENSG00000130656,ENSG00000014164,ENSG00000100418,ENSG00000042493,ENSG00000095794,ENSG00000110719,ENSG00000167074,ENSG00000124920,ENSG00000134824,ENSG00000127580,ENSG00000167914,ENSG00000170425,ENSG00000168894,ENSG00000175334,ENSG00000172803,ENSG00000172543,ENSG00000178719,ENSG00000110717,ENSG00000142794,ENSG00000113240,ENSG00000148824,ENSG00000178209,ENSG00000178685,ENSG00000183172,ENSG00000197951,ENSG00000184990,ENSG00000197016,ENSG00000169131,ENSG00000008516,ENSG00000144488,ENSG00000182871,ENSG00000141556,ENSG00000196419,ENSG00000086015,ENSG00000196199,ENSG00000054282,ENSG00000164414,ENSG00000188994,ENSG00000121310,ENSG00000187796,ENSG00000213221,ENSG00000084072,ENSG00000183726,ENSG00000143919,ENSG00000205309,ENSG00000141580,ENSG00000203485,ENSG00000133030,ENSG00000095066,ENSG00000214941,ENSG00000073614,ENSG00000168427,ENSG00000160439,ENSG00000097046,ENSG00000185404,ENSG00000059122,ENSG00000117481,ENSG00000172932,ENSG00000254206,ENSG00000104518,ENSG00000203772,ENSG00000197562,ENSG00000127903,ENSG00000108094,ENSG00000022556,ENSG00000142208,ENSG00000173517,ENSG00000103351,ENSG00000167785,ENSG00000129696,ENSG00000184182,ENSG00000105607,ENSG00000213366,ENSG00000101442,ENSG00000134201,ENSG00000134202,ENSG00000186088,ENSG00000137841,ENSG00000102858,ENSG00000101347,ENSG00000105808,ENSG00000109445,ENSG00000125618,ENSG00000109756,ENSG00000064419,ENSG00000014138,ENSG00000101191,ENSG00000140575,ENSG00000145375,ENSG00000154127,ENSG00000135205,ENSG00000160218,ENSG00000161036,ENSG00000161980,ENSG00000164136,ENSG00000167815,ENSG00000184492,ENSG00000105186,ENSG00000171798,ENSG00000169925,ENSG00000173825,ENSG00000146707,ENSG00000134184,ENSG00000168813,ENSG00000137106,ENSG00000217930,ENSG00000176014,ENSG00000170271,ENSG00000091073,ENSG00000105568,ENSG00000148396,ENSG00000155506,ENSG00000132199,ENSG00000168394,ENSG00000198576,ENSG00000198848,ENSG00000159348,ENSG00000117010,ENSG00000122873,ENSG00000151151,ENSG00000172661,ENSG00000157637,ENSG00000127084,ENSG00000188312,ENSG00000185950,ENSG00000129625,ENSG00000132256,ENSG00000205869,ENSG00000184271,ENSG00000188372,ENSG00000196724,ENSG00000188846,ENSG00000089486,ENSG00000168397,ENSG00000184677,ENSG00000166436,ENSG00000147912,ENSG00000177873,ENSG00000187231,ENSG00000127948,ENSG00000143771,ENSG00000153037,ENSG00000108852,ENSG00000177685,ENSG00000182359,ENSG00000196418,ENSG00000110921,ENSG00000153406,ENSG00000131944,ENSG00000105185,ENSG00000103415,ENSG00000185043,ENSG00000127663,ENSG00000079308,ENSG00000105404,ENSG00000112812,ENSG00000117385,ENSG00000125166,ENSG00000130726,ENSG00000131100,ENSG00000132394,ENSG00000136718,ENSG00000108395,ENSG00000140853,ENSG00000117461,ENSG00000121410,ENSG00000126432,ENSG00000141012,ENSG00000142025,ENSG00000142632,ENSG00000142669,ENSG00000148331,ENSG00000149573,ENSG00000152219,ENSG00000152439,ENSG00000157315,ENSG00000244187,ENSG00000060491,ENSG00000197894,ENSG00000167363,ENSG00000171298,ENSG00000171148,ENSG00000159069,ENSG00000178971,ENSG00000167711,ENSG00000134265,ENSG00000184619,ENSG00000185640,ENSG00000162302,ENSG00000101190,ENSG00000133895,ENSG00000172375,ENSG00000160208,ENSG00000092758,ENSG00000054793,ENSG00000187961,ENSG00000197857,ENSG00000142655,ENSG00000170956,ENSG00000141837,ENSG00000198920,ENSG00000196352,ENSG00000136631,ENSG00000127124,ENSG00000157978,ENSG00000242372,ENSG00000117298,ENSG00000169062,ENSG00000165233,ENSG00000132881,ENSG00000182952,ENSG00000136144,ENSG00000136147,ENSG00000164978,ENSG00000114670,ENSG00000152256,ENSG00000170412,ENSG00000073150,ENSG00000100201,ENSG00000158669,ENSG00000122692,ENSG00000104613,ENSG00000070831,ENSG00000183741,ENSG00000075240,ENSG00000136699,ENSG00000131196,ENSG00000163931,ENSG00000137074,ENSG00000203326,ENSG00000139405,ENSG00000141526,ENSG00000104886,ENSG00000184389,ENSG00000099203,ENSG00000240972,ENSG00000099974,ENSG00000100380,ENSG00000100395,ENSG00000111666,ENSG00000095002,ENSG00000115129,ENSG00000129354,ENSG00000100147,ENSG00000136048,ENSG00000103196,ENSG00000104320,ENSG00000243335,ENSG00000151006,ENSG00000154328,ENSG00000155530,ENSG00000158104,ENSG00000176024,ENSG00000164576,ENSG00000165006,ENSG00000099377,ENSG00000167395,ENSG00000169902,ENSG00000169180,ENSG00000178038,ENSG00000175115,ENSG00000180549,ENSG00000178809,ENSG00000087365,ENSG00000179409,ENSG00000132906,ENSG00000129353,ENSG00000151640,ENSG00000242485,ENSG00000188747,ENSG00000215252,ENSG00000189060,ENSG00000142347,ENSG00000196236,ENSG00000100197,ENSG00000198826,ENSG00000143702,ENSG00000116857,ENSG00000165802,ENSG00000177239,ENSG00000107317,ENSG00000119408,ENSG00000116786,ENSG00000169972,ENSG00000176022,ENSG00000187134,ENSG00000242110,ENSG00000137497,ENSG00000103507,ENSG00000198105,ENSG00000170291,ENSG00000160255,ENSG00000099977,ENSG00000089177,ENSG00000100151,ENSG00000197355,ENSG00000170619,ENSG00000177683,ENSG00000103510,ENSG00000109436,ENSG00000171130,ENSG00000206549,ENSG00000205085,ENSG00000206127,ENSG00000037241,ENSG00000105397,ENSG00000166788,ENSG00000072778,ENSG00000110801,ENSG00000175826,ENSG00000099785,ENSG00000180155,ENSG00000079459,ENSG00000030582,ENSG00000072818,ENSG00000108244,ENSG00000100075,ENSG00000100554,ENSG00000115216,ENSG00000119541,ENSG00000130312,ENSG00000133101,ENSG00000072415,ENSG00000123268,ENSG00000036448,ENSG00000100811,ENSG00000110074,ENSG00000110063,ENSG00000037474,ENSG00000141576,ENSG00000145545,ENSG00000145703,ENSG00000146281,ENSG00000150782,ENSG00000115507,ENSG00000156299,ENSG00000157349,ENSG00000103335,ENSG00000066084,ENSG00000171522,ENSG00000170615,ENSG00000145730,ENSG00000173930,ENSG00000103051,ENSG00000145284,ENSG00000161692,ENSG00000180340,ENSG00000185669,ENSG00000182372,ENSG00000185298,ENSG00000182446,ENSG00000183066,ENSG00000184381,ENSG00000132507,ENSG00000146278,ENSG00000115241,ENSG00000188295,ENSG00000053254,ENSG00000175920,ENSG00000197386,ENSG00000054179,ENSG00000140105,ENSG00000115306,ENSG00000197580,ENSG00000088038,ENSG00000197119,ENSG00000167555,ENSG00000131778,ENSG00000118432,ENSG00000162398,ENSG00000176978,ENSG00000101019,ENSG00000101460,ENSG00000169914,ENSG00000189337,ENSG00000179593,ENSG00000132522,ENSG00000101307,ENSG00000105619,ENSG00000050405,ENSG00000214087,ENSG00000125388,ENSG00000186193,ENSG00000155926,ENSG00000223496,ENSG00000196526,ENSG00000133104,ENSG00000170906,ENSG00000184983,ENSG00000163956,ENSG00000170322,ENSG00000061936,ENSG00000112584,ENSG00000013573,ENSG00000070371,ENSG00000183048,ENSG00000178449,ENSG00000157335,ENSG00000145725,ENSG00000157322,ENSG00000103199,ENSG00000167384,ENSG00000108599,ENSG00000112667,ENSG00000118961,ENSG00000123179,ENSG00000125124,ENSG00000127831,ENSG00000128973,ENSG00000100056,ENSG00000130508,ENSG00000135913,ENSG00000135929,ENSG00000103227,ENSG00000105656,ENSG00000242247,ENSG00000100266,ENSG00000053501,ENSG00000114650,ENSG00000144455,ENSG00000144580,ENSG00000153814,ENSG00000115073,ENSG00000159556,ENSG00000160075,ENSG00000160183,ENSG00000165501,ENSG00000170390,ENSG00000174137,ENSG00000160072,ENSG00000130703,ENSG00000023892,ENSG00000105655,ENSG00000175489,ENSG00000188779,ENSG00000224051,ENSG00000135047,ENSG00000072210,ENSG00000165502,ENSG00000185963,ENSG00000196843,ENSG00000196411,ENSG00000163041,ENSG00000135541,ENSG00000169231,ENSG00000137168,ENSG00000242616,ENSG00000130684,ENSG00000198931,ENSG00000215915,ENSG00000140455,ENSG00000123104,ENSG00000166428,ENSG00000123636,ENSG00000106330,ENSG00000149089,ENSG00000005801,ENSG00000133794,ENSG00000181555,ENSG00000092108,ENSG00000188290,ENSG00000010539,ENSG00000099814,ENSG00000119725,ENSG00000183621,ENSG00000119227,ENSG00000169994,ENSG00000144021,ENSG00000160180,ENSG00000245680,ENSG00000111052,ENSG00000140043,ENSG00000140374,ENSG00000188603,ENSG00000140386,ENSG00000163798,ENSG00000138085,ENSG00000083444,ENSG00000023608,ENSG00000116688,ENSG00000121297,ENSG00000123191,ENSG00000125912,ENSG00000103111,ENSG00000131013,ENSG00000136114,ENSG00000136573,ENSG00000137996,ENSG00000069493,ENSG00000035664,ENSG00000105497,ENSG00000140030,ENSG00000143951,ENSG00000145241,ENSG00000145949,ENSG00000147324,ENSG00000151498,ENSG00000213949,ENSG00000153157,ENSG00000154447,ENSG00000156876,ENSG00000172922,ENSG00000172954,ENSG00000184227,ENSG00000175906,ENSG00000177465,ENSG00000175931,ENSG00000125611,ENSG00000184056,ENSG00000197766,ENSG00000119723,ENSG00000187097,ENSG00000130024,ENSG00000136870,ENSG00000120253,ENSG00000188186,ENSG00000107331,ENSG00000198276,ENSG00000108828,ENSG00000183605,ENSG00000146833,ENSG00000127914,ENSG00000101605,ENSG00000115009,ENSG00000221838,ENSG00000198355,ENSG00000100243,ENSG00000244509,ENSG00000125871,ENSG00000165416,ENSG00000136108,ENSG00000136100,ENSG00000205078,ENSG00000107959,ENSG00000067057,ENSG00000187775,ENSG00000152492,ENSG00000119636,ENSG00000198901,ENSG00000171033,ENSG00000142185,ENSG00000157168,ENSG00000128274,ENSG00000239713,ENSG00000069020,ENSG00000100298,ENSG00000173744,ENSG00000221983,ENSG00000108219,ENSG00000071462,ENSG00000147813,ENSG00000158545,ENSG00000117597,ENSG00000101290,ENSG00000181135,ENSG00000014641,ENSG00000205659,ENSG00000085491,ENSG00000078043,ENSG00000136250,ENSG00000122085,ENSG00000136098,ENSG00000047188,ENSG00000090581,ENSG00000100422,ENSG00000103326,ENSG00000105793,ENSG00000112685,ENSG00000118762,ENSG00000123610,ENSG00000204618,ENSG00000125656,ENSG00000132740,ENSG00000135074,ENSG00000135437,ENSG00000135932,ENSG00000135972,ENSG00000137806,ENSG00000138246,ENSG00000103671,ENSG00000076067,ENSG00000105556,ENSG00000138801,ENSG00000140941,ENSG00000145817,ENSG00000146085,ENSG00000149084,ENSG00000152904,ENSG00000159733,ENSG00000072736,ENSG00000059145,ENSG00000169413,ENSG00000174373,ENSG00000156239,ENSG00000168269,ENSG00000169629,ENSG00000103264,ENSG00000213186,ENSG00000010327,ENSG00000019169,ENSG00000181240,ENSG00000014257,ENSG00000180011,ENSG00000176658,ENSG00000241839,ENSG00000187446,ENSG00000214274,ENSG00000031691,ENSG00000176422,ENSG00000113971,ENSG00000140988,ENSG00000111897,ENSG00000103275,ENSG00000072310,ENSG00000197728,ENSG00000113810,ENSG00000047056,ENSG00000162885,ENSG00000123689,ENSG00000116711,ENSG00000148296,ENSG00000165637,ENSG00000187742,ENSG00000157881,ENSG00000120696,ENSG00000175662,ENSG00000051180,ENSG00000089169,ENSG00000137815,ENSG00000125651,ENSG00000118785,ENSG00000196730,ENSG00000171444,ENSG00000064270,ENSG00000112701,ENSG00000048342,ENSG00000126214,ENSG00000198431,ENSG00000116957,ENSG00000140678,ENSG00000006042,ENSG00000148297,ENSG00000027847,ENSG00000108587,ENSG00000110435,ENSG00000110917,ENSG00000127191,ENSG00000127554,ENSG00000127561,ENSG00000134905,ENSG00000108578,ENSG00000100726,ENSG00000129933,ENSG00000109920,ENSG00000101216,ENSG00000152642,ENSG00000253293,ENSG00000164078,ENSG00000161551,ENSG00000168291,ENSG00000203880,ENSG00000175581,ENSG00000130270,ENSG00000213995,ENSG00000175567,ENSG00000173960,ENSG00000177096,ENSG00000145982,ENSG00000136758,ENSG00000176390,ENSG00000179698,ENSG00000180061,ENSG00000180089,ENSG00000178878,ENSG00000013810,ENSG00000100311,ENSG00000196456,ENSG00000184840,ENSG00000100321,ENSG00000063127,ENSG00000178467,ENSG00000143811,ENSG00000078399,ENSG00000164938,ENSG00000197238,ENSG00000146457,ENSG00000197576,ENSG00000167491,ENSG00000060762,ENSG00000112110,ENSG00000117226,ENSG00000196284,ENSG00000165716,ENSG00000101017,ENSG00000101457,ENSG00000120539,ENSG00000030066,ENSG00000149527,ENSG00000164403,ENSG00000137265,ENSG00000146453,ENSG00000124356,ENSG00000171766,ENSG00000063854,ENSG00000141519,ENSG00000132305,ENSG00000187535,ENSG00000184900,ENSG00000214113,ENSG00000172262,ENSG00000113716,ENSG00000163013,ENSG00000149187,ENSG00000166796,ENSG00000134571,ENSG00000141298,ENSG00000134333,ENSG00000197774,ENSG00000178093,ENSG00000074219,ENSG00000116127,ENSG00000099940,ENSG00000103966,ENSG00000125870,ENSG00000105193,ENSG00000241973,ENSG00000135114,ENSG00000128191,ENSG00000100034,ENSG00000113273,ENSG00000055955,ENSG00000101161,ENSG00000160410,ENSG00000153208,ENSG00000163755,ENSG00000167543,ENSG00000167670,ENSG00000167671,ENSG00000170049,ENSG00000213203,ENSG00000170889,ENSG00000181444,ENSG00000171928,ENSG00000172183,ENSG00000171067,ENSG00000174348,ENSG00000100285,ENSG00000176720,ENSG00000177628,ENSG00000179632,ENSG00000189266,ENSG00000197275,ENSG00000108384,ENSG00000168807,ENSG00000163754,ENSG00000213533,ENSG00000143537,ENSG00000221995,ENSG00000135124,ENSG00000160803,ENSG00000132718,ENSG00000163131,ENSG00000137337,ENSG00000204710,ENSG00000131042,ENSG00000142330,ENSG00000165219,ENSG00000163935,ENSG00000108262,ENSG00000205560,ENSG00000130487,ENSG00000197930,ENSG00000090905,ENSG00000100490,ENSG00000100325,ENSG00000100038,ENSG00000183773,ENSG00000239282,ENSG00000100288,ENSG00000100330,ENSG00000217442,ENSG00000168237,ENSG00000183597,ENSG00000272573,ENSG00000188529,ENSG00000100296,ENSG00000069869,ENSG00000197798,ENSG00000167447,ENSG00000134825,ENSG00000130489,ENSG00000029725,ENSG00000186204,ENSG00000126215,ENSG00000167965,ENSG00000161526,ENSG00000196235,ENSG00000233927,ENSG00000264364,ENSG00000185340,ENSG00000133027,ENSG00000136371,ENSG00000159111,ENSG00000182742,ENSG00000173917,ENSG00000076685,ENSG00000215717,ENSG00000166275,ENSG00000214435,ENSG00000040487,ENSG00000112308,ENSG00000137261,ENSG00000002919,ENSG00000085433,ENSG00000120093,ENSG00000108465	TSPAN32,PLA2G15,MEFV,CCDC92,ZNF430,MAPK3,TCF25,GAS8,SPG7,DPEP3,ZNF544,ZKSCAN7,CCT8,RHPN1,ATP6V0D1,ZNF496,ZNF502,BDH2,STK32C,COX11,ANKRD11,ZNF561,RPL13,PTDSS2,ZNF431,CD164,ZNF738,HKR1,B4GALNT4,ZNF696,BOLA2,ASCL2,ANO9,CDK10,ZDHHC1,TCAIM,HNRNPA1,PRMT7,ZFP30,GLI4,ZNF708,ZNF100,ZNF429,SPIRE2,DEAF1,FANCA,ZNF493,ZNF605,ELMO3,TBX6,ZNF197,CHMP1A,YPEL3,CDCA7L,GDPD3,DNAH10,PLA2G4B,ZNF793,FAM65A,CMTM3,C11orf21,HRAS,ZNF276,RNH1,NFE2,ZNF664,MC1R,DUS2,INO80E,DBNDD1,ZNF75A,SPATA33,ZNF266,ZNF699,ZNF559,ZNF177,ZNF626,ZNF501,ACD,HDAC10,GGCX,ZNF391,CEP85,PMS2,WRAP73,DYNC1LI1,ZNF333,ZNF585A,SNAPC4,ZNF443,ZNF25,MAT2A,ZNF440,ZNF680,CCZ1B,STX4,PLA2G16,TRAPPC12,BAIAP3,CCZ1,ADI1,ZNF749,ZNF548,ZNF772,SUMF2,ZNF600,ZNF43,ZNF37A,MTRF1L,VENTX,TESK2,MUTYH,HLA-DRB5,MRTO4,PADI2,ZBTB12,CROCC,MAPRE1,HLA-C,CLSTN1,PHF13,ZBTB48,RTN3,SELO,POLR2B,ZNF566,QPRT,CHCHD2,ZNF586,DDX39B,ZDHHC4,ATL3,IFITM3,ZNF155,DENND6B,NECAP2,ZNF587B,HLA-B,ZNF736,ZSCAN9,ZNF160,CAMTA2,FAM213B,GNGT2,ZBTB38,ZFP82,PLEKHG5,PHKG1,ACP5,ZNF257,NBPF1,ZNF714,MZF1,KNOP1,POLR2I,SELL,ZNF132,IER3,POU5F1,HLA-F,GDE1,GRPEL1,S100A11,RETSAT,RPN1,ZFP28,ATP6V1G2,RNF187,ZNF584,SP3,MLC1,USP39,ZNRD1,ZNF212,HLA-DQA1,PRDX6,DMPK,ZNF589,TRIM38,ANKLE2,HLA-DRB1,MAP4,SERPINC1,SCYL3,TDRKH,MRPL9,ARRDC1,HLA-DMA,PSMB9,TAP2,HLA-DQA2,HLA-DQB1,NOTCH4,PBX2,AGER,FKBPL,STK19,SKIV2L,HSPA1B,CLIC1,DDAH2,CSNK2B,BAG6,PRRC2A,AIF1,TCF19,FLOT1,GABBR1,TRIM27,ZNF425,OCIAD1,BTBD6,ZFP1,SENP7,CCHCR1,HLA-A,PNPLA7,HLA-DOB,HLA-DQB2,C4A,TRIM10,SPINK8,HLA-DPB1,CYP21A2,ZNF783,ZNF284,HLA-G,MICA,NME6,ZNF786,EHMT1,ZFP57,TTC26,ZNF398,AP3B2,VARS2,ZNF282,ZNF205,MNT,SGTA,FTSJ2,IDUA,ESYT2,WSB1,RPL8,METTL16,PRDM5,DGKQ,PPP1R18,PARP8,RGL4,FTCD,SPATC1L,S100B,LRRC14,HEATR2,KIFC2,TSNARE1,SPNS1,GAK,ZFAND2A,CCDC101,NEU4,ZNF554,SH2B1,TUFM,POLR2L,AATK,YBEY,IKZF1,EIF3C,PIDD1,SRR,ARHGEF10,ZNF34,ZNF33B,PCNT,ZNF517,PCGF3,FGFR1OP,VPS28,UVSSA,PSPH,ATXN2L,SULT1A1,SULT1A2,GPER1,CD151,PRMT2,MCM3AP,LSS,KSR1,MYL5,WDR60,MAD1L1,TONSL,NCAPG2,CHD7,DIP2A,C17orf89,TRIM26,FIGNL1,NPIPB7,ZNF713,ZNF273,RNASET2,RPS6KA2,INTS4,EPS8L2,FZD3,ADAP1,NUPR1L,ZFP90,RPS5,ZNF320,ZNF48,DGAT1,ZNF107,CPSF1,RPAP3,COPB1,PSMB1,KANSL1,ASB1,SLC2A9,PI4K2B,RBM6,SECTM1,RALB,AMT,CORIN,ZDHHC5,PDXK,CSTB,CMBL,MICALL2,AKR1E2,ZNF211,PEX6,RBFA,NAGPA,D2HGDH,NCL,SHMT1,RNF144A,CSNK1D,TMC8,RPH3AL,LGALS9C,FAM101B,UBA7,HYAL3,ARL17A,PARD6G,CORO2A,ANP32B,C6orf120,ACSL5,IRF5,ENSG00000228049,GNMT,RABEPK,LST1,FAHD1,MSLN,COL23A1,OSBPL6,HM13,NSF,ALKBH5,ARGLU1,SMCR8,SAR1B,INTS1,PPP6C,RAPGEF3,ATP9B,VPS53,ARL17B,ZNF814,SLC48A1,NFXL1,EXOC3,ANAPC4,TTC12,CLP1,IQSEC3,RASA4B,TOP3A,C9orf69,TRIM16L,ENSG00000187607,TBC1D2,DOC2B,POLR2J3,CTDP1,MAP2K5,GOLGA3,ZBED4,PYGB,TPD52L2,PRDM4,TRAP1,PPP2R3C,MFGE8,GNA12,ZNF117,ZNF514,MAEA,FAM134B,SPATA5L1,VAMP5,H2AFV,MZT2A,SNAP47,SPTBN5,PHLDA2,CRIPAK,SPECC1L,RIC8A,ALG12,OPRL1,RERE,B7RP1,RNF13,ZNF587,PASK,RTEL1,CDC16,TPPP,SCCPDH,HSF2,STMN3,EVI5,DDX31,S100PBP,UBXN11,BAK1,HSD17B8,PSMB8,ZKSCAN3,INSC,ENSG00000197054,CARS,NAP1L4,SLC22A18,ADARB2,ZDHHC20,FOXD4,BET1L,ZXDC,ZNF304,ZNF169,CRELD2,NAA60,PWP1,CHFR,RPS18,DOCK8,MAN2B1,PSMD13,ZNF780A,PLCL1,MUC20,ZNF154,ZFP62,TRAPPC4,ZNF415,ZNF701,ZNF550,SLC7A6,ZNF66,FAM20A,ZNF468,ARFRP1,PKP2,TCN2,BIRC7,UTP18,TFG,ZNF442,TUBGCP6,ABCA7,CNN2,SDHA,COPS3,FN3KRP,SMG9,FAM21A,IFNGR2,FSTL1,KIAA1191,PRELID1,GUSB,DCXR,ZNF138,FASN,RPAP1,ASPSCR1,LRRC45,ASL,RPTOR,CLTB,CHST13,RBM44,PARL,RNF40,SPATA32,FUT10,NME1,HEXDC,BAG5,NUP50,PES1,RPL12,IRF6,ZNF79,SLC2A8,ARHGEF7,PRKCZ,RABGEF1,ITSN1,MICU2,CLCN7,LRRFIP1,STRA13,NME1-NME2,VKORC1,CRCP,RBAK,WDR4,C1orf86,TFIP11,TDRD9,PLEKHM1,EFTUD2,ZNF506,DIXDC1,KLHL24,ZNF737,ZNF302,VKORC1L1,MRPL36,TMEM50B,ZNF668,ZNF623,ZNF253,ZNF83,ZNF473,WDR18,POLR2E,ACSF3,BORA,ZMYM1,ALG1L,GNA11,VASH1,MRPL28,PMM1,NME4,DECR2,CCDC77,FAAH,HCFC1R1,ANGEL1,HBZ,ZC3H3,DESI1,CAPG,CREM,TCIRG1,TEF,MYRF,FADS2,WDR24,GSDMA,ADORA2B,RNF181,BANF1,SNX32,CTSW,GRINA,NDUFS8,NBPF3,CLK4,MTG1,PLEC,PARP10,SMDT1,ZNF71,SIVA1,ZNF470,ZNF354A,MMP25,ESPNL,COL18A1,TBCD,XRCC6,MAST2,MPHOSPH8,SDCCAG8,SLC35A1,ZNF292,ECHDC2,CARD9,DNLZ,PPIE,TMEM50A,CAMKMT,NT5M,WDR45B,INF2,MPRIP,HOOK2,ZSWIM7,KDM5A,KLHL30,RDH13,CDC7,SP140L,FLYWCH1,NSUN4,ANKRD13D,NPIPB11,GSDMD,SPRN,RAB40C,ZNF835,CUL2,NLRP2,AKT1,PEAK1,CLUAP1,ZNF558,TTI2,UBE2F,GCDH,GSTM2,ACTR5,GSTM5,GSTM3,GSAP,PLCB2,MGRN1,SAMHD1,RASA4,ZNF330,PAX8,RAPGEF2,TNPO3,POLA2,DIDO1,IQGAP1,SPATA5,UBASH3B,CCDC146,TRAPPC10,LRWD1,POLR3K,IL15,PRDX2,FOXD4L1,ANKRD27,KNDC1,BRD3,TIGD3,POMZP3,GSTM1,ZNF507,GRHPR,PAM16,TUBB6,FAXDC2,DTX2,PPP2R1A,SEC16A,LARP1,ENOSF1,TAP1,ARC,CES1,CYB5R1,ZNF684,CISD1,IPMK,FAM21C,SLC38A10,FGD3,CENPP,IRS2,REEP5,TRIM5,KRTAP5-1,POU6F1,ZP3,ZNF418,RPL14,CDIP1,ATG4B,ZBTB40,TRIM66,FBXO10,ZNF619,SESTD1,POR,CNIH4,SRP19,MPP2,CRACR2B,KBTBD3,ZNF124,MVK,NMRAL1,C19orf40,PDCD5,HMOX2,CIB1,KDM4B,TNS1,RABAC1,PRSS16,LEPRE1,GOT2,TRIM28,ATP6V1E1,EEFSEC,IMP4,TRIM37,NLRC5,PIK3R3,A1BG,PRDX5,GALNS,DMRTC2,ARHGEF19,SH3BGRL3,ASB6,MPZL2,ARL14EP,ZNF773,TMED6,TMEM141,OGFR,ADH5,FN3K,GAA,TADA3,FBXW5,CTC1,SERPINF2,NAPG,KRBA2,KRT79,RPS6KA4,TCFL5,MEN1,C2CD2L,RRP1B,COL9A3,ATP9A,KLHL17,ZNF44,PEX14,CEACAM3,CACNA1A,KIAA0753,CD55,VPS45,HIVEP3,LDLRAP1,EIF6,ECE1,UPF3A,C9orf89,RSG1,HMGN4,RCBTB1,PHF11,NUDT2,NEK11,PDK1,GPRC5C,PANX2,DDX17,AGPAT6,SMU1,INTS10,CDC42,CBX6,GRAMD4,SMPD4,NFATC1,TKT,APTX,ZNF525,RITA1,SLC16A3,PLEKHJ1,A3GALT2,TMED1,MIF,DDTL,ST13,L3MBTL2,CHPT1,MSH2,TP53I3,AP1M2,CCDC134,DRAM1,CRISPLD2,NBN,KCTD7,PRSS53,NEIL2,LRGUK,HPD,ZNF613,SAP30L,UBAP1,HSD3B7,ZNF646,TPST1,XPO6,ALS2CL,PACS1,FUT7,TRIM73,SF3B2,GEMIN4,CASP9,SLC44A2,DPYSL4,MRPL20,NOXA1,GOLGA8B,H1F0,MYO1F,XPNPEP3,CYP2D6,ARHGAP11A,CEP170,TMEM9,NSMF,MAN1B1,PTGDS,NEK6,PLEKHM2,PUSL1,B3GALT6,AKR1C1,AMACR,NUMA1,BCKDK,ZNF248,ELP5,ITGB2,DDT,KIF16B,PICK1,UAP1L1,COMMD5,THAP5,KAT8,TBC1D9,ATP6V0E2,PRSS50,FAM71F2,GOLGA8O,RPL26L1,TYK2,SAAL1,ACADVL,PSMD9,CTDNEP1,MARCH2,LYNX1,FDFT1,GRN,ACAP1,KRT23,SLC25A1,ATP6V1D,NRBP1,VPS4B,MRPL34,CCNA1,MPP5,ATF1,MYOM2,YY1,FOXRED1,DCPS,NSUN2,RNF157,SRD5A1,IQGAP2,PM20D2,IL18,OTX1,TIAM1,DDX19B,PIEZO1,DIP2B,PTGER4,SLC26A5,PAM,SLCO4C1,COG4,SCD5,DBF4B,FZD2,SNAI3,CLN8,CCDC137,NPLOC4,WBP2NL,PLA2G6,EIF5A,PNRC1,PPM1G,ZNF669,FOXN3,DOK7,HTT,ENTPD2,WARS,SPTBN1,BCO2,CNOT3,SLC25A29,ZNF528,CHD1L,CNR1,C1orf177,DPP7,UQCC1,MAP1LC3A,OTUD3,KAZN,ALOX15B,GPS2,SIRPB1,TFPT,LIMA1,ARL16,GRK4,SAPCD2,SLA,EXOSC6,AFAP1,SPG20,NDUFA3,NDUFA6,LRPAP1,NFRKB,SFSWAP,FAM120B,DDX11,CLTCL1,SLC25A10,COX14,CLEC18C,PPIP5K2,CLEC18A,ZNF500,ZNF180,AKAP10,DNPH1,C2orf43,EBPL,BBS2,VIL1,CLN6,DGCR14,PXDN,USP37,CYP27A1,LMF1,ELL,ARFGAP3,PACSIN2,USE1,SCAP,SUMF1,RQCD1,JAZF1,ACTR1B,ISL2,SSU72,TMPRSS3,LRR1,DCLK2,FAM53A,ATAD3B,OSBPL2,DEF6,ISYNA1,LRRC25,SKOR1,CPTP,CTSL,ALDH3A2,RPL36AL,BICD2,ARID5A,EPHB4,H3F3A,AHI1,THBS3,PPIL1,GNG10,ZNF337,APRT,ATAD3C,USP3,ITPR2,PLD4,BAZ2B,MOSPD3,APIP,ZNF195,ARNTL,SETD2,SCFD1,HES4,ZNF200,CEP170B,ZNF410,ZNF438,PIGZ,MYO7B,CIAO1,TFF3,ZNF585B,LIN7A,PTGR2,ETFA,CLN3,SCAPER,SLC4A1AP,ATRAID,PLOD1,SNAPC1,MFN2,TSHZ3,ATP7B,NCLN,MON1B,PPIL4,THSD1,BLK,RTCA,CLEC2D,DAPK2,ZNF175,GPR65,WDPCP,CENPC,MYLK4,MFHAS1,ACAD8,ITGA1,SYCP2L,SH3RF1,SASS6,RNASEH2C,LCLAT1,ACOT1,ARL4D,ACOT4,UBE2O,CHCHD5,VPS33B,CFD,COQ6,ENTPD5,PHF10,ZNF189,NUP43,LAMTOR4,ABCA2,UCKL1,VAT1,SFXN4,TRIM4,AKAP9,MYOM1,CCL20,AP4M1,PIM3,CYB5R3,APOBEC3C,MGME1,SUGT1,CKAP2,VPS36,SYCE1L,PITRM1,PFKP,DNAH17,CCDC50,CCDC176,PRC1,PKIA,TRPM2,NRG1,A4GALT,APOBEC3G,MAST4,APOBEC3H,AGFG1,UBA52,TSPAN14,WBSCR22,NAPRT,ZC3H18,DIEXF,CDS2,ZNF707,MDH1,LIN52,SLC25A24,PIAS2,AOAH,MTERF4,NEK3,YTHDC2,GNPTG,CERK,CAPN15,GTPBP10,EXOC2,PKD2,TNFAIP6,RNF39,CLPP,IGHMBP2,ADAM19,RDH5,CAB39,MRPS9,NDUFAF1,DNAJC13,TRIP4,RBMS2,MIER2,PAPSS1,MAP1LC3B,YIPF5,MUT,HSD17B12,GGPS1,ZFYVE28,NFATC3,UNKL,RNASE6,RALGAPA1,N6AMT1,FOXI1,RGPD8,FBXO31,TRIM59,STAB1,MARCO,SLC25A41,ACPP,ZADH2,MYO1D,PLEKHO2,CHP1,ANG,CENPQ,SPRYD4,NPHP3,RPS2,SERINC1,UBE2I,SREBF1,RPS26,SMC4,WDR37,B3GALNT2,G0S2,PLA2G4A,SURF6,VDAC2,SECISBP2,PANK4,KBTBD7,TOM1L2,RAD51,RPH3A,RTF1,GTF2F1,SPP1,DAPK1,MCC,ATP2C2,SENP6,CC2D2A,KLC1,TXNRD1,TBCE,ITGAX,TMEM98,MED22,B4GALT7,GOSR1,PDHX,MLEC,TRAF2,GFER,SYNGR3,CARS2,BLMH,TELO2,MAU2,FNBP4,GMEB2,GPD1L,HOXA10,MST1R,ZNF577,PDHB,PCMTD2,MRPL48,ATP8B3,CARKD,UCP2,UBXN2A,FAM109B,FARS2,YME1L1,CRLF3,KIAA1875,TMEM150B,TMEM86B,APOLD1,TACC3,PDGFB,ZNF775,TMED9,SYNGR1,SLC6A16,P4HTM,PYCR2,HOXA9,TP53INP1,HIST1H4J,WTAP,HOXA4,GATAD2A,MPC1,MRPL18,GBP3,SUPT3H,FAM69B,CD40,DNTTIP1,MASTL,NUP160,PLCH2,SHROOM1,IRF4,PNLDC1,STAMBP,GATM,HAGH,CCDC40,IMMT,IFT140,SUMO3,LYRM4,ZNF131,HMGXB3,FBXO41,CELF1,LDHC,MYBPC3,SSH2,LDHA,EME2,TSSK6,TEAD2,ALMS1,SNAP29,EHD4,SNRPB2,RPS16,PI4KA,OASL,DGCR8,PPM1F,ARSB,ITIH4,PRPF6,SHKBP1,MERTK,HPS3,TP53I13,CHAF1A,UBXN6,KCNAB3,GIMAP1,RPS9,ZNF467,TVP23B,ISG20,C11orf24,PODN,NEFH,BOK,GBA,MAF1,PNRC2,RAD54B,RAD51C,SNTB2,GYG1,TMEM110,ADAM15,TIAF1,P2RX4,UBQLN4,SYT11,CTSS,MDC1,SPDYC,LILRB2,CAPN10,GAPVD1,SFMBT1,GIT1,CPT1B,KLHDC7B,ERO1L,TNRC6A,CDKL1,ASCC2,TOP3B,AIFM3,GATSL3,CHKB,MTMR3,SYCE3,GLYCTK,TANGO2,MUSTN1,SRSF10,THOC5,NEDD4,FAM118B,SMG8,TMEM258,SCO2,RABEP1,CYP4F12,XRCC3,MLST8,SAP30BP,SUPT5H,RPS28,DYNLL2,GAS2L1,PEMT,MTHFS,MRPL10,HOXB4,HOXB2,NT5C2,TMEM167B,C10orf32,AS3MT,PQLC2,C6orf62,KIAA0319,SNX11,WDR47,HOXB3,CDK5RAP3	1689	2683	ENSG00000006453,ENSG00000102837,ENSG00000110218,ENSG00000242550,ENSG00000124102,ENSG00000135862,ENSG00000135929,ENSG00000135972,ENSG00000204642,ENSG00000138463,ENSG00000036448,ENSG00000141030,ENSG00000141576,ENSG00000144580,ENSG00000152684,ENSG00000243335,ENSG00000151366,ENSG00000154518,ENSG00000154803,ENSG00000156795,ENSG00000164713,ENSG00000165752,ENSG00000159063,ENSG00000169087,ENSG00000171522,ENSG00000171928,ENSG00000145730,ENSG00000141564,ENSG00000180357,ENSG00000176749,ENSG00000185298,ENSG00000172375,ENSG00000196735,ENSG00000149548,ENSG00000130024,ENSG00000172367,ENSG00000064012,ENSG00000156502,ENSG00000196126,ENSG00000184292,ENSG00000162600,ENSG00000148180,ENSG00000088298,ENSG00000101460,ENSG00000237541,ENSG00000179344,ENSG00000198502,ENSG00000101367,ENSG00000116786,ENSG00000136111,ENSG00000107611,ENSG00000205309,ENSG00000167994,ENSG00000168961,ENSG00000206503,ENSG00000214087,ENSG00000160285,ENSG00000166401,ENSG00000101294,ENSG00000157796,ENSG00000239282,ENSG00000155749,ENSG00000136699,ENSG00000172269,ENSG00000232629,ENSG00000160439,ENSG00000160305,ENSG00000244731,ENSG00000137074,ENSG00000163214,ENSG00000234127,ENSG00000132376,ENSG00000204644,ENSG00000172340,ENSG00000101639,ENSG00000175348,ENSG00000140386,ENSG00000160229,ENSG00000105185,ENSG00000100003,ENSG00000101447,ENSG00000085871,ENSG00000145725,ENSG00000129295,ENSG00000100994,ENSG00000103550,ENSG00000117868,ENSG00000131791,ENSG00000136114,ENSG00000136874,ENSG00000138031,ENSG00000138398,ENSG00000067167,ENSG00000103227,ENSG00000119509,ENSG00000128191,ENSG00000059691,ENSG00000095794,ENSG00000139055,ENSG00000147592,ENSG00000151806,ENSG00000153214,ENSG00000170486,ENSG00000127580,ENSG00000162104,ENSG00000167105,ENSG00000170049,ENSG00000171298,ENSG00000177628,ENSG00000137877,ENSG00000180549,ENSG00000138942,ENSG00000177483,ENSG00000161381,ENSG00000182093,ENSG00000182362,ENSG00000150054,ENSG00000142599,ENSG00000197128,ENSG00000089063,ENSG00000129103,ENSG00000163584,ENSG00000108828,ENSG00000197728,ENSG00000112343,ENSG00000166321,ENSG00000197013,ENSG00000125952,ENSG00000123684,ENSG00000132718,ENSG00000169231,ENSG00000131778,ENSG00000177239,ENSG00000119408,ENSG00000088387,ENSG00000136100,ENSG00000204991,ENSG00000138092,ENSG00000072042,ENSG00000241878,ENSG00000180776,ENSG00000180185,ENSG00000103249,ENSG00000197599,ENSG00000187741,ENSG00000134283,ENSG00000149089,ENSG00000092529,ENSG00000198089,ENSG00000197355,ENSG00000241106,ENSG00000164144,ENSG00000079337,ENSG00000112701,ENSG00000147408,ENSG00000198945,ENSG00000183793,ENSG00000070371,ENSG00000113658,ENSG00000258839,ENSG00000153406,ENSG00000109063,ENSG00000103415,ENSG00000176715,ENSG00000041357,ENSG00000137764,ENSG00000240972,ENSG00000099974,ENSG00000185339,ENSG00000104695,ENSG00000109861,ENSG00000111666,ENSG00000123609,ENSG00000123610,ENSG00000132286,ENSG00000186088,ENSG00000135587,ENSG00000135698,ENSG00000204531,ENSG00000099956,ENSG00000042493,ENSG00000079257,ENSG00000073578,ENSG00000138801,ENSG00000055955,ENSG00000145020,ENSG00000151552,ENSG00000160191,ENSG00000213672,ENSG00000115159,ENSG00000173327,ENSG00000174080,ENSG00000186399,ENSG00000184752,ENSG00000182511,ENSG00000183426,ENSG00000178467,ENSG00000213533,ENSG00000197563,ENSG00000198677,ENSG00000130177,ENSG00000198690,ENSG00000198715,ENSG00000198952,ENSG00000057252,ENSG00000117226,ENSG00000117408,ENSG00000204366,ENSG00000204525,ENSG00000125877,ENSG00000198218,ENSG00000178252,ENSG00000188846,ENSG00000099977,ENSG00000163472,ENSG00000168237,ENSG00000204613,ENSG00000234745,ENSG00000140931,ENSG00000198682,ENSG00000155085,ENSG00000272573,ENSG00000126214,ENSG00000127948,ENSG00000180104,ENSG00000008988,ENSG00000187091,ENSG00000117410,ENSG00000093144,ENSG00000167528,ENSG00000126215,ENSG00000185043,ENSG00000005020,ENSG00000082146,ENSG00000105996,ENSG00000002549,ENSG00000119778,ENSG00000124783,ENSG00000128872,ENSG00000129083,ENSG00000100991,ENSG00000130695,ENSG00000133574,ENSG00000137331,ENSG00000129003,ENSG00000014164,ENSG00000161016,ENSG00000038002,ENSG00000167074,ENSG00000139278,ENSG00000143387,ENSG00000149573,ENSG00000151498,ENSG00000151883,ENSG00000152904,ENSG00000155957,ENSG00000156261,ENSG00000160563,ENSG00000164877,ENSG00000169919,ENSG00000170340,ENSG00000173960,ENSG00000179144,ENSG00000105991,ENSG00000140009,ENSG00000140943,ENSG00000143437,ENSG00000167491,ENSG00000112110,ENSG00000116260,ENSG00000186283,ENSG00000159445,ENSG00000079277,ENSG00000148296,ENSG00000158161,ENSG00000242372,ENSG00000137312,ENSG00000124784,ENSG00000169299,ENSG00000167103,ENSG00000211456,ENSG00000163945,ENSG00000135250,ENSG00000106330,ENSG00000163935,ENSG00000241258,ENSG00000204536,ENSG00000104497,ENSG00000144597,ENSG00000164880,ENSG00000170035,ENSG00000132305,ENSG00000136193,ENSG00000114738,ENSG00000106086,ENSG00000059122,ENSG00000164308,ENSG00000115896,ENSG00000196715,ENSG00000170248,ENSG00000198039,ENSG00000077984,ENSG00000143322,ENSG00000137411,ENSG00000148297,ENSG00000116127,ENSG00000196247,ENSG00000174405,ENSG00000105997,ENSG00000060069,ENSG00000092929,ENSG00000105404,ENSG00000108599,ENSG00000137822,ENSG00000138095,ENSG00000138376,ENSG00000066027,ENSG00000011295,ENSG00000109046,ENSG00000120071,ENSG00000104388,ENSG00000128708,ENSG00000069482,ENSG00000075239,ENSG00000140575,ENSG00000197912,ENSG00000141627,ENSG00000142025,ENSG00000142632,ENSG00000149311,ENSG00000156110,ENSG00000157315,ENSG00000162882,ENSG00000167522,ENSG00000111554,ENSG00000169710,ENSG00000044115,ENSG00000171763,ENSG00000169629,ENSG00000173852,ENSG00000177669,ENSG00000178719,ENSG00000178381,ENSG00000166037,ENSG00000178809,ENSG00000176014,ENSG00000136449,ENSG00000178209,ENSG00000178685,ENSG00000182551,ENSG00000185829,ENSG00000168807,ENSG00000105928,ENSG00000185009,ENSG00000166140,ENSG00000186591,ENSG00000077458,ENSG00000197969,ENSG00000054282,ENSG00000158864,ENSG00000111885,ENSG00000146285,ENSG00000107771,ENSG00000188312,ENSG00000132881,ENSG00000077420,ENSG00000241058,ENSG00000136144,ENSG00000101307,ENSG00000164125,ENSG00000108262,ENSG00000171766,ENSG00000123219,ENSG00000073614,ENSG00000163510,ENSG00000228696,ENSG00000133104,ENSG00000101290,ENSG00000149292,ENSG00000141298,ENSG00000156958,ENSG00000101751,ENSG00000141526,ENSG00000131944,ENSG00000254858,ENSG00000145979,ENSG00000050344,ENSG00000100373,ENSG00000121690,ENSG00000122035,ENSG00000204618,ENSG00000127947,ENSG00000131558,ENSG00000132740,ENSG00000132749,ENSG00000028528,ENSG00000076067,ENSG00000123268,ENSG00000006607,ENSG00000091527,ENSG00000004534,ENSG00000145214,ENSG00000137513,ENSG00000152223,ENSG00000156171,ENSG00000160284,ENSG00000162736,ENSG00000144026,ENSG00000142173,ENSG00000135968,ENSG00000071967,ENSG00000175906,ENSG00000177700,ENSG00000175221,ENSG00000177963,ENSG00000183172,ENSG00000066379,ENSG00000173917,ENSG00000197766,ENSG00000177595,ENSG00000117592,ENSG00000111897,ENSG00000168386,ENSG00000172322,ENSG00000196455,ENSG00000185963,ENSG00000196683,ENSG00000100197,ENSG00000181873,ENSG00000112299,ENSG00000122218,ENSG00000143578,ENSG00000188566,ENSG00000120539,ENSG00000129625,ENSG00000122034,ENSG00000142207,ENSG00000177951,ENSG00000131042,ENSG00000111450,ENSG00000106153,ENSG00000122678,ENSG00000140307,ENSG00000177697,ENSG00000160310,ENSG00000243244,ENSG00000152229,ENSG00000156414,ENSG00000231500,ENSG00000185627,ENSG00000176261,ENSG00000110031,ENSG00000197562,ENSG00000134255,ENSG00000139350,ENSG00000165898,ENSG00000169371,ENSG00000140400,ENSG00000168385,ENSG00000123600,ENSG00000040933,ENSG00000047188,ENSG00000099940,ENSG00000105258,ENSG00000120860,ENSG00000123179,ENSG00000135074,ENSG00000136816,ENSG00000138018,ENSG00000112893,ENSG00000100603,ENSG00000089902,ENSG00000102882,ENSG00000118514,ENSG00000120451,ENSG00000139192,ENSG00000141027,ENSG00000163660,ENSG00000166582,ENSG00000166825,ENSG00000167333,ENSG00000170425,ENSG00000172954,ENSG00000180767,ENSG00000178802,ENSG00000032742,ENSG00000134265,ENSG00000010292,ENSG00000183336,ENSG00000182179,ENSG00000239672,ENSG00000156603,ENSG00000186792,ENSG00000101310,ENSG00000151640,ENSG00000174780,ENSG00000100347,ENSG00000148719,ENSG00000136827,ENSG00000093000,ENSG00000168028,ENSG00000144741,ENSG00000101605,ENSG00000119599,ENSG00000197345,ENSG00000067704,ENSG00000117595,ENSG00000112031,ENSG00000112339,ENSG00000117054,ENSG00000136819,ENSG00000136933,ENSG00000122873,ENSG00000151151,ENSG00000204217,ENSG00000240065,ENSG00000204301,ENSG00000152492,ENSG00000243678,ENSG00000135951,ENSG00000165219,ENSG00000149922,ENSG00000139190,ENSG00000234719,ENSG00000142089,ENSG00000102886,ENSG00000157168,ENSG00000204406,ENSG00000096006,ENSG00000205593,ENSG00000119414,ENSG00000156931,ENSG00000231852,ENSG00000196526,ENSG00000186026,ENSG00000204632,ENSG00000181090,ENSG00000100296,ENSG00000070081,ENSG00000198015,ENSG00000006432,ENSG00000105499,ENSG00000248905,ENSG00000105519,ENSG00000113441,ENSG00000115129,ENSG00000130758,ENSG00000136381,ENSG00000136573,ENSG00000103479,ENSG00000129933,ENSG00000129219,ENSG00000115091,ENSG00000076003,ENSG00000138738,ENSG00000049167,ENSG00000110756,ENSG00000140030,ENSG00000127838,ENSG00000147439,ENSG00000115507,ENSG00000089876,ENSG00000240344,ENSG00000159556,ENSG00000163464,ENSG00000163466,ENSG00000164078,ENSG00000164307,ENSG00000165006,ENSG00000165501,ENSG00000165730,ENSG00000166527,ENSG00000166831,ENSG00000166743,ENSG00000158941,ENSG00000173226,ENSG00000180871,ENSG00000175895,ENSG00000184361,ENSG00000130770,ENSG00000155506,ENSG00000157823,ENSG00000120253,ENSG00000106785,ENSG00000164048,ENSG00000197142,ENSG00000196511,ENSG00000138496,ENSG00000167555,ENSG00000196776,ENSG00000117280,ENSG00000160710,ENSG00000188690,ENSG00000117528,ENSG00000196072,ENSG00000118473,ENSG00000165637,ENSG00000182180,ENSG00000204138,ENSG00000183726,ENSG00000169062,ENSG00000137310,ENSG00000204713,ENSG00000164978,ENSG00000002919,ENSG00000119969,ENSG00000166965,ENSG00000100201,ENSG00000101773,ENSG00000101236,ENSG00000168824,ENSG00000131238,ENSG00000176371,ENSG00000152359,ENSG00000204520,ENSG00000173200,ENSG00000109762,ENSG00000140374,ENSG00000196547,ENSG00000184939,ENSG00000102575,ENSG00000157335,ENSG00000131242,ENSG00000157322,ENSG00000008438,ENSG00000017797,ENSG00000086288,ENSG00000011021,ENSG00000134287,ENSG00000135114,ENSG00000137656,ENSG00000111275,ENSG00000110074,ENSG00000072364,ENSG00000139899,ENSG00000140497,ENSG00000140545,ENSG00000154124,ENSG00000154447,ENSG00000160282,ENSG00000160307,ENSG00000196653,ENSG00000197894,ENSG00000164597,ENSG00000174373,ENSG00000169118,ENSG00000172059,ENSG00000184227,ENSG00000170298,ENSG00000177465,ENSG00000179833,ENSG00000182919,ENSG00000054611,ENSG00000065618,ENSG00000242485,ENSG00000179152,ENSG00000257017,ENSG00000204977,ENSG00000127914,ENSG00000213390,ENSG00000196693,ENSG00000047849,ENSG00000168300,ENSG00000168411,ENSG00000035687,ENSG00000165806,ENSG00000116761,ENSG00000084072,ENSG00000180817,ENSG00000079332,ENSG00000117115,ENSG00000058453,ENSG00000177000,ENSG00000135046,ENSG00000171055,ENSG00000168779,ENSG00000140265,ENSG00000100325,ENSG00000073737,ENSG00000108604,ENSG00000108592,ENSG00000073331,ENSG00000140474,ENSG00000221923,ENSG00000229453,ENSG00000183092,ENSG00000169994,ENSG00000172113,ENSG00000214113,ENSG00000163956,ENSG00000137601,ENSG00000116698,ENSG00000243317,ENSG00000053900,ENSG00000197798,ENSG00000172409,ENSG00000165490,ENSG00000205659,ENSG00000269858,ENSG00000136250,ENSG00000158195,ENSG00000164346,ENSG00000071246,ENSG00000096717,ENSG00000108591,ENSG00000125868,ENSG00000127337,ENSG00000013523,ENSG00000167768,ENSG00000130726,ENSG00000132842,ENSG00000090382,ENSG00000049860,ENSG00000124422,ENSG00000089053,ENSG00000140450,ENSG00000141096,ENSG00000145246,ENSG00000151150,ENSG00000155542,ENSG00000138744,ENSG00000164039,ENSG00000188906,ENSG00000166548,ENSG00000167670,ENSG00000167671,ENSG00000170615,ENSG00000203880,ENSG00000173272,ENSG00000127483,ENSG00000095321,ENSG00000148396,ENSG00000172890,ENSG00000241839,ENSG00000182923,ENSG00000155096,ENSG00000166435,ENSG00000138698,ENSG00000010030,ENSG00000132600,ENSG00000197020,ENSG00000196363,ENSG00000160299,ENSG00000159625,ENSG00000198917,ENSG00000117475,ENSG00000143156,ENSG00000107317,ENSG00000187796,ENSG00000152778,ENSG00000167136,ENSG00000125257,ENSG00000165997,ENSG00000005156,ENSG00000115825,ENSG00000170456,ENSG00000119383,ENSG00000173786,ENSG00000173801,ENSG00000155097,ENSG00000089177,ENSG00000143870,ENSG00000100298,ENSG00000106605,ENSG00000171444,ENSG00000146918,ENSG00000140264,ENSG00000141698,ENSG00000243708,ENSG00000147813,ENSG00000122188,ENSG00000171953,ENSG00000088833,ENSG00000131979,ENSG00000129055,ENSG00000167083,ENSG00000196655,ENSG00000142188,ENSG00000100890,ENSG00000167264,ENSG00000078043,ENSG00000171617,ENSG00000049541,ENSG00000131037,ENSG00000099203,ENSG00000105607,ENSG00000116688,ENSG00000124882,ENSG00000125629,ENSG00000130766,ENSG00000105447,ENSG00000136270,ENSG00000072415,ENSG00000115866,ENSG00000126432,ENSG00000106682,ENSG00000051009,ENSG00000144455,ENSG00000145244,ENSG00000099290,ENSG00000153814,ENSG00000156050,ENSG00000144554,ENSG00000158104,ENSG00000161594,ENSG00000163281,ENSG00000167748,ENSG00000170390,ENSG00000170145,ENSG00000138594,ENSG00000213995,ENSG00000178971,ENSG00000067836,ENSG00000239839,ENSG00000170509,ENSG00000106683,ENSG00000127946,ENSG00000180509,ENSG00000167720,ENSG00000189127,ENSG00000166275,ENSG00000189060,ENSG00000119899,ENSG00000198380,ENSG00000176915,ENSG00000025156,ENSG00000067208,ENSG00000136869,ENSG00000078114,ENSG00000205078,ENSG00000176022,ENSG00000185736,ENSG00000183160,ENSG00000166451,ENSG00000186448,ENSG00000171033,ENSG00000166478,ENSG00000095066,ENSG00000101439,ENSG00000206560,ENSG00000100106,ENSG00000196730,ENSG00000148218,ENSG00000157107,ENSG00000108219,ENSG00000228716,ENSG00000105443,ENSG00000197362,ENSG00000170448,ENSG00000145779,ENSG00000254999,ENSG00000173113,ENSG00000198178,ENSG00000067221,ENSG00000170265,ENSG00000122378,ENSG00000054967,ENSG00000100426,ENSG00000105793,ENSG00000111725,ENSG00000101442,ENSG00000131013,ENSG00000133027,ENSG00000134575,ENSG00000134748,ENSG00000136371,ENSG00000111328,ENSG00000110063,ENSG00000115808,ENSG00000148331,ENSG00000149218,ENSG00000134824,ENSG00000152642,ENSG00000158411,ENSG00000160746,ENSG00000169902,ENSG00000167526,ENSG00000169682,ENSG00000166507,ENSG00000103174,ENSG00000176476,ENSG00000129347,ENSG00000178188,ENSG00000178952,ENSG00000122674,ENSG00000080815,ENSG00000078674,ENSG00000183688,ENSG00000172728,ENSG00000165650,ENSG00000189266,ENSG00000214530,ENSG00000163864,ENSG00000072310,ENSG00000115306,ENSG00000076924,ENSG00000198130,ENSG00000159202,ENSG00000116157,ENSG00000163050,ENSG00000143384,ENSG00000163125,ENSG00000214435,ENSG00000197070,ENSG00000154222,ENSG00000175662,ENSG00000085231,ENSG00000104763,ENSG00000154781,ENSG00000144283,ENSG00000186017,ENSG00000123636,ENSG00000144182,ENSG00000145868,ENSG00000180376,ENSG00000168488,ENSG00000196502,ENSG00000197165,ENSG00000183323,ENSG00000137225,ENSG00000184164,ENSG00000100109,ENSG00000130653,ENSG00000183955,ENSG00000064989,ENSG00000136045,ENSG00000072958,ENSG00000107099,ENSG00000166377,ENSG00000141252,ENSG00000132436,ENSG00000157870,ENSG00000076944,ENSG00000176945,ENSG00000233232,ENSG00000144021,ENSG00000134571,ENSG00000135709,ENSG00000104835,ENSG00000025434,ENSG00000092094,ENSG00000062282,ENSG00000083097,ENSG00000121691,ENSG00000213366,ENSG00000117480,ENSG00000125445,ENSG00000074695,ENSG00000103245,ENSG00000136286,ENSG00000108395,ENSG00000114650,ENSG00000198131,ENSG00000147684,ENSG00000159496,ENSG00000160678,ENSG00000171798,ENSG00000175581,ENSG00000182196,ENSG00000136717,ENSG00000179632,ENSG00000176390,ENSG00000114439,ENSG00000179698,ENSG00000135916,ENSG00000184056,ENSG00000183735,ENSG00000196981,ENSG00000132507,ENSG00000115310,ENSG00000076685,ENSG00000135387,ENSG00000163754,ENSG00000140988,ENSG00000054793,ENSG00000140950,ENSG00000114030,ENSG00000162946,ENSG00000117791,ENSG00000131018,ENSG00000143553,ENSG00000189171,ENSG00000107902,ENSG00000164414,ENSG00000168765,ENSG00000134222,ENSG00000124198,ENSG00000070759,ENSG00000125485,ENSG00000166913,ENSG00000168653,ENSG00000242616,ENSG00000165233,ENSG00000130684,ENSG00000182952,ENSG00000011523,ENSG00000154710,ENSG00000067057,ENSG00000089169,ENSG00000196724,ENSG00000183044,ENSG00000106460,ENSG00000136247,ENSG00000141068,ENSG00000173744,ENSG00000133103,ENSG00000124532,ENSG00000177683,ENSG00000227124,ENSG00000117597,ENSG00000173992,ENSG00000110801,ENSG00000060982,ENSG00000257218,ENSG00000197134,ENSG00000184389,ENSG00000051825,ENSG00000138678,ENSG00000003137,ENSG00000003509,ENSG00000089639,ENSG00000055332,ENSG00000114354,ENSG00000128973,ENSG00000135905,ENSG00000138617,ENSG00000120889,ENSG00000149084,ENSG00000152128,ENSG00000152284,ENSG00000152348,ENSG00000158373,ENSG00000158869,ENSG00000161265,ENSG00000042445,ENSG00000186468,ENSG00000165389,ENSG00000121417,ENSG00000090686,ENSG00000175416,ENSG00000110514,ENSG00000149577,ENSG00000175115,ENSG00000174446,ENSG00000023892,ENSG00000004777,ENSG00000068745,ENSG00000180917,ENSG00000120784,ENSG00000198466,ENSG00000164733,ENSG00000086015,ENSG00000213088,ENSG00000198478,ENSG00000163875,ENSG00000116871,ENSG00000181915,ENSG00000117748,ENSG00000136875,ENSG00000176386,ENSG00000179163,ENSG00000136783,ENSG00000107201,ENSG00000114670,ENSG00000151164,ENSG00000008838,ENSG00000172057,ENSG00000181619,ENSG00000100490,ENSG00000100483,ENSG00000090238,ENSG00000198160,ENSG00000133794,ENSG00000137474,ENSG00000181555,ENSG00000269343,ENSG00000104774,ENSG00000011007,ENSG00000188227,ENSG00000166912,ENSG00000144560,ENSG00000204514,ENSG00000073605,ENSG00000116288,ENSG00000180537,ENSG00000086730,ENSG00000145782,ENSG00000149591,ENSG00000119139,ENSG00000068615,ENSG00000151376,ENSG00000169592,ENSG00000178093,ENSG00000108786,ENSG00000181896,ENSG00000124357,ENSG00000129696,ENSG00000163798,ENSG00000111237,ENSG00000095261,ENSG00000108474,ENSG00000119878,ENSG00000125810,ENSG00000129244,ENSG00000241973,ENSG00000135677,ENSG00000126698,ENSG00000113318,ENSG00000140464,ENSG00000140623,ENSG00000141179,ENSG00000141956,ENSG00000105771,ENSG00000145882,ENSG00000124920,ENSG00000153774,ENSG00000155893,ENSG00000161664,ENSG00000239697,ENSG00000162704,ENSG00000163964,ENSG00000168269,ENSG00000177096,ENSG00000176720,ENSG00000103051,ENSG00000104177,ENSG00000109814,ENSG00000163608,ENSG00000091073,ENSG00000148824,ENSG00000103549,ENSG00000079691,ENSG00000108384,ENSG00000140157,ENSG00000196378,ENSG00000116661,ENSG00000164209,ENSG00000196236,ENSG00000135269,ENSG00000165280,ENSG00000197363,ENSG00000171368,ENSG00000136628,ENSG00000196352,ENSG00000130338,ENSG00000143178,ENSG00000111860,ENSG00000134262,ENSG00000204160,ENSG00000060642,ENSG00000172661,ENSG00000132879,ENSG00000128951,ENSG00000104450,ENSG00000184517,ENSG00000138468,ENSG00000188372,ENSG00000205560,ENSG00000153113,ENSG00000183773,ENSG00000100151,ENSG00000104805,ENSG00000174007,ENSG00000100360,ENSG00000137094,ENSG00000166016,ENSG00000163590,ENSG00000143771,ENSG00000026297,ENSG00000071242,ENSG00000104660,ENSG00000214872,ENSG00000167447,ENSG00000179195,ENSG00000136044,ENSG00000139405,ENSG00000153786,ENSG00000161526,ENSG00000051620,ENSG00000197183,ENSG00000100417,ENSG00000101057,ENSG00000101197,ENSG00000115216,ENSG00000119321,ENSG00000125166,ENSG00000125912,ENSG00000126602,ENSG00000130312,ENSG00000131873,ENSG00000133808,ENSG00000137996,ENSG00000126216,ENSG00000100811,ENSG00000100418,ENSG00000065802,ENSG00000037474,ENSG00000119718,ENSG00000141560,ENSG00000145545,ENSG00000145715,ENSG00000146085,ENSG00000153976,ENSG00000157856,ENSG00000166685,ENSG00000170430,ENSG00000169230,ENSG00000171045,ENSG00000126522,ENSG00000033178,ENSG00000179598,ENSG00000103496,ENSG00000082212,ENSG00000169131,ENSG00000031691,ENSG00000164683,ENSG00000185324,ENSG00000144488,ENSG00000140105,ENSG00000119318,ENSG00000126858,ENSG00000197119,ENSG00000060762,ENSG00000107745,ENSG00000198919,ENSG00000112531,ENSG00000213066,ENSG00000198625,ENSG00000158773,ENSG00000085465,ENSG00000122417,ENSG00000181274,ENSG00000096433,ENSG00000001460,ENSG00000030110,ENSG00000204267,ENSG00000204472,ENSG00000125821,ENSG00000110583,ENSG00000120675,ENSG00000188487,ENSG00000123737,ENSG00000173068,ENSG00000151632,ENSG00000187134,ENSG00000105483,ENSG00000196652,ENSG00000198105,ENSG00000137869,ENSG00000213347,ENSG00000110002,ENSG00000164181,ENSG00000148925,ENSG00000166788,ENSG00000052749,ENSG00000186204,ENSG00000128482,ENSG00000125457,ENSG00000256771,ENSG00000184182,ENSG00000183049,ENSG00000128266,ENSG00000095002,ENSG00000188404,ENSG00000125124,ENSG00000134014,ENSG00000137547,ENSG00000137574,ENSG00000172466,ENSG00000092020,ENSG00000103671,ENSG00000113231,ENSG00000114473,ENSG00000001629,ENSG00000139946,ENSG00000151725,ENSG00000182150,ENSG00000166135,ENSG00000166136,ENSG00000164305,ENSG00000137364,ENSG00000214078,ENSG00000119326,ENSG00000172006,ENSG00000007516,ENSG00000158717,ENSG00000183576,ENSG00000185669,ENSG00000183032,ENSG00000162434,ENSG00000141556,ENSG00000103275,ENSG00000172469,ENSG00000197576,ENSG00000103248,ENSG00000106733,ENSG00000091844,ENSG00000000457,ENSG00000198734,ENSG00000188994,ENSG00000116299,ENSG00000197457,ENSG00000075826,ENSG00000165716,ENSG00000124767,ENSG00000119411,ENSG00000116198,ENSG00000124588,ENSG00000167034,ENSG00000010278,ENSG00000090061,ENSG00000152256,ENSG00000166971,ENSG00000146733,ENSG00000198563,ENSG00000157601,ENSG00000215375,ENSG00000218739,ENSG00000166436,ENSG00000184903,ENSG00000204920,ENSG00000092108,ENSG00000064270,ENSG00000116791,ENSG00000135297,ENSG00000128805,ENSG00000197024,ENSG00000076554,ENSG00000104626,ENSG00000149262,ENSG00000104290,ENSG00000185290,ENSG00000087263,ENSG00000167523,ENSG00000006042,ENSG00000136051,ENSG00000101421,ENSG00000112167,ENSG00000119638,ENSG00000123685,ENSG00000204070,ENSG00000128283,ENSG00000136828,ENSG00000006007,ENSG00000125618,ENSG00000115998,ENSG00000110719,ENSG00000122512,ENSG00000141012,ENSG00000141664,ENSG00000151006,ENSG00000160447,ENSG00000166847,ENSG00000167202,ENSG00000066084,ENSG00000180855,ENSG00000170889,ENSG00000189091,ENSG00000186049,ENSG00000146574,ENSG00000181666,ENSG00000110717,ENSG00000163961,ENSG00000175931,ENSG00000185591,ENSG00000112137,ENSG00000184840,ENSG00000197147,ENSG00000151148,ENSG00000188316,ENSG00000160194,ENSG00000198171,ENSG00000187164,ENSG00000183605,ENSG00000197321,ENSG00000100092,ENSG00000221995,ENSG00000117682,ENSG00000198793,ENSG00000143702,ENSG00000096063,ENSG00000136108,ENSG00000145476,ENSG00000109180,ENSG00000135052,ENSG00000013561,ENSG00000050405,ENSG00000103507,ENSG00000167397,ENSG00000072864,ENSG00000128274,ENSG00000103356,ENSG00000223496,ENSG00000173559,ENSG00000103510,ENSG00000110665,ENSG00000028116,ENSG00000120093,ENSG00000109689,ENSG00000206549,ENSG00000197721,ENSG00000070190,ENSG00000113282,ENSG00000177106,ENSG00000167394,ENSG00000111731,ENSG00000131143,ENSG00000174652,ENSG00000188321,ENSG00000066427,ENSG00000011485,ENSG00000110851,ENSG00000204252,ENSG00000127951,ENSG00000130508,ENSG00000130811,ENSG00000130812,ENSG00000130813,ENSG00000134248,ENSG00000135631,ENSG00000135945,ENSG00000136243,ENSG00000137801,ENSG00000069493,ENSG00000100726,ENSG00000105656,ENSG00000068654,ENSG00000109667,ENSG00000110768,ENSG00000143457,ENSG00000143847,ENSG00000143891,ENSG00000145817,ENSG00000152926,ENSG00000135205,ENSG00000155530,ENSG00000162378,ENSG00000163536,ENSG00000165934,ENSG00000166896,ENSG00000123427,ENSG00000168090,ENSG00000189050,ENSG00000169696,ENSG00000213186,ENSG00000087365,ENSG00000175193,ENSG00000100014,ENSG00000177409,ENSG00000182372,ENSG00000182117,ENSG00000187097,ENSG00000176148,ENSG00000102780,ENSG00000113971,ENSG00000127249,ENSG00000175489,ENSG00000092758,ENSG00000167645,ENSG00000146833,ENSG00000118520,ENSG00000135124,ENSG00000198920,ENSG00000163041,ENSG00000116857,ENSG00000135845,ENSG00000112282,ENSG00000122481,ENSG00000121310,ENSG00000198121,ENSG00000137261,ENSG00000198467,ENSG00000067606,ENSG00000102763,ENSG00000086102,ENSG00000205707,ENSG00000213626,ENSG00000063854,ENSG00000257949,ENSG00000239713,ENSG00000070495,ENSG00000185404,ENSG00000234444,ENSG00000158528,ENSG00000144895,ENSG00000177556,ENSG00000104518,ENSG00000023191,ENSG00000140043,ENSG00000085491,ENSG00000040199,ENSG00000198231,ENSG00000167323,ENSG00000119977,ENSG00000088256,ENSG00000114853,ENSG00000115486,ENSG00000103111,ENSG00000129354,ENSG00000133812,ENSG00000137216,ENSG00000137806,ENSG00000138381,ENSG00000100034,ENSG00000115750,ENSG00000040275,ENSG00000141424,ENSG00000248098,ENSG00000146066,ENSG00000154328,ENSG00000159733,ENSG00000164120,ENSG00000166503,ENSG00000167535,ENSG00000170852,ENSG00000162627,ENSG00000172538,ENSG00000135535,ENSG00000001561,ENSG00000166147,ENSG00000128699,ENSG00000185730,ENSG00000174004,ENSG00000185344,ENSG00000187446,ENSG00000129353,ENSG00000224051,ENSG00000100029,ENSG00000185619,ENSG00000197958,ENSG00000125462,ENSG00000203791,ENSG00000146243,ENSG00000151208,ENSG00000101457,ENSG00000196968,ENSG00000160404,ENSG00000116497,ENSG00000119397,ENSG00000204351,ENSG00000204681,ENSG00000204710,ENSG00000198931,ENSG00000120688,ENSG00000203485,ENSG00000133706,ENSG00000106603,ENSG00000146587,ENSG00000160294,ENSG00000100038,ENSG00000134884,ENSG00000100330,ENSG00000197653,ENSG00000089127,ENSG00000097046,ENSG00000081791,ENSG00000106565,ENSG00000002726,ENSG00000108509,ENSG00000111361,ENSG00000102710,ENSG00000163602,ENSG00000117481,ENSG00000196782,ENSG00000153317,ENSG00000029725,ENSG00000140678,ENSG00000101574,ENSG00000167280,ENSG00000086289,ENSG00000112697,ENSG00000122679,ENSG00000125450,ENSG00000116641,ENSG00000048392,ENSG00000042429,ENSG00000134058,ENSG00000035664,ENSG00000102858,ENSG00000128039,ENSG00000113273,ENSG00000073803,ENSG00000042980,ENSG00000144827,ENSG00000154127,ENSG00000163161,ENSG00000156599,ENSG00000159128,ENSG00000160410,ENSG00000163993,ENSG00000164237,ENSG00000165275,ENSG00000100505,ENSG00000134627,ENSG00000155393,ENSG00000167644,ENSG00000174839,ENSG00000010327,ENSG00000172878,ENSG00000110713,ENSG00000145284,ENSG00000176974,ENSG00000019169,ENSG00000197888,ENSG00000159840,ENSG00000133313,ENSG00000183648,ENSG00000183628,ENSG00000182253,ENSG00000169660,ENSG00000176422,ENSG00000188295,ENSG00000182871,ENSG00000142655,ENSG00000196371,ENSG00000124243,ENSG00000112425,ENSG00000135541,ENSG00000163221,ENSG00000143369,ENSG00000112305,ENSG00000196839,ENSG00000204084,ENSG00000065029,ENSG00000095739,ENSG00000106772,ENSG00000110025,ENSG00000069424,ENSG00000205726,ENSG00000101654,ENSG00000050767,ENSG00000130518,ENSG00000115107,ENSG00000151348,ENSG00000138592,ENSG00000125388,ENSG00000106392,ENSG00000185651,ENSG00000052126,ENSG00000118507,ENSG00000183873,ENSG00000075413,ENSG00000134759,ENSG00000108852,ENSG00000196418,ENSG00000103723,ENSG00000022556,ENSG00000161677,ENSG00000264364,ENSG00000099817,ENSG00000105668,ENSG00000079459,ENSG00000085365,ENSG00000108244,ENSG00000035403,ENSG00000103707,ENSG00000124613,ENSG00000125870,ENSG00000125966,ENSG00000129562,ENSG00000129596,ENSG00000130414,ENSG00000131100,ENSG00000136273,ENSG00000038945,ENSG00000070540,ENSG00000105993,ENSG00000141002,ENSG00000110237,ENSG00000115919,ENSG00000139182,ENSG00000139194,ENSG00000130517,ENSG00000147872,ENSG00000152154,ENSG00000156535,ENSG00000160199,ENSG00000160201,ENSG00000160959,ENSG00000164253,ENSG00000164535,ENSG00000165410,ENSG00000122203,ENSG00000161551,ENSG00000186184,ENSG00000168672,ENSG00000170606,ENSG00000174791,ENSG00000213983,ENSG00000159069,ENSG00000158089,ENSG00000145982,ENSG00000178397,ENSG00000181649,ENSG00000173436,ENSG00000184619,ENSG00000171916,ENSG00000134815,ENSG00000111817,ENSG00000082996,ENSG00000136238,ENSG00000182141,ENSG00000197217,ENSG00000100243,ENSG00000162769,ENSG00000163131,ENSG00000117500,ENSG00000116171,ENSG00000171793,ENSG00000179862,ENSG00000011454,ENSG00000110619,ENSG00000134013,ENSG00000196458,ENSG00000197930,ENSG00000164924,ENSG00000160200,ENSG00000005801,ENSG00000115138,ENSG00000157191,ENSG00000187231,ENSG00000183826,ENSG00000138780,ENSG00000120915,ENSG00000013573,ENSG00000165417,ENSG00000185880,ENSG00000162086,ENSG00000130669,ENSG00000229833,ENSG00000122386,ENSG00000070526,ENSG00000079308,ENSG00000066583,ENSG00000070669,ENSG00000100075,ENSG00000101474,ENSG00000186529,ENSG00000108561,ENSG00000115457,ENSG00000117533,ENSG00000111364,ENSG00000125863,ENSG00000127952,ENSG00000108771,ENSG00000134809,ENSG00000136048,ENSG00000101577,ENSG00000129422,ENSG00000107537,ENSG00000023445,ENSG00000128829,ENSG00000140876,ENSG00000150753,ENSG00000159111,ENSG00000160014,ENSG00000160961,ENSG00000164251,ENSG00000164576,ENSG00000171469,ENSG00000169925,ENSG00000170955,ENSG00000174989,ENSG00000103365,ENSG00000143753,ENSG00000174483,ENSG00000136758,ENSG00000163743,ENSG00000100024,ENSG00000072163,ENSG00000162302,ENSG00000106789,ENSG00000197548,ENSG00000078269,ENSG00000254986,ENSG00000244509,ENSG00000196199,ENSG00000162885,ENSG00000122335,ENSG00000163485,ENSG00000196189,ENSG00000173171,ENSG00000014123,ENSG00000101181,ENSG00000254685,ENSG00000124151,ENSG00000127124,ENSG00000158062,ENSG00000204209,ENSG00000119328,ENSG00000102595,ENSG00000140455,ENSG00000134851,ENSG00000164082,ENSG00000107643,ENSG00000142937,ENSG00000100154,ENSG00000182670,ENSG00000139197,ENSG00000100227,ENSG00000162174,ENSG00000114735,ENSG00000168918,ENSG00000213988,ENSG00000185808,ENSG00000196670,ENSG00000137449,ENSG00000164776,ENSG00000251369,ENSG00000154889,ENSG00000048544,ENSG00000049449,ENSG00000100429,ENSG00000101255,ENSG00000121653,ENSG00000128944,ENSG00000130332,ENSG00000133101,ENSG00000117899,ENSG00000100266,ENSG00000082258,ENSG00000112992,ENSG00000115137,ENSG00000142669,ENSG00000143442,ENSG00000152527,ENSG00000110871,ENSG00000159231,ENSG00000161544,ENSG00000164818,ENSG00000165030,ENSG00000134873,ENSG00000059145,ENSG00000213760,ENSG00000124587,ENSG00000168291,ENSG00000146707,ENSG00000174238,ENSG00000100342,ENSG00000105479,ENSG00000182606,ENSG00000161671,ENSG00000100023,ENSG00000076555,ENSG00000047579,ENSG00000178184,ENSG00000188313,ENSG00000197386,ENSG00000054179,ENSG00000134899,ENSG00000196411,ENSG00000075407,ENSG00000198961,ENSG00000162722,ENSG00000117601,ENSG00000196152,ENSG00000136856,ENSG00000204304,ENSG00000204315,ENSG00000164398,ENSG00000242110,ENSG00000115677,ENSG00000161267,ENSG00000126746,ENSG00000100350,ENSG00000119537,ENSG00000075240,ENSG00000186193,ENSG00000135597,ENSG00000077782,ENSG00000163682,ENSG00000178607,ENSG00000163684,ENSG00000139620,ENSG00000138459,ENSG00000173193,ENSG00000146223,ENSG00000128928,ENSG00000076864,ENSG00000170667,ENSG00000110921,ENSG00000127328,ENSG00000103351,ENSG00000142528,ENSG00000154822,ENSG00000132965,ENSG00000174891,ENSG00000030582,ENSG00000072818,ENSG00000100395,ENSG00000100577,ENSG00000103199,ENSG00000167384,ENSG00000108528,ENSG00000108861,ENSG00000112812,ENSG00000126467,ENSG00000128340,ENSG00000152061,ENSG00000135679,ENSG00000135913,ENSG00000135999,ENSG00000136718,ENSG00000137270,ENSG00000137285,ENSG00000070614,ENSG00000124302,ENSG00000109445,ENSG00000074266,ENSG00000077232,ENSG00000121988,ENSG00000139344,ENSG00000144320,ENSG00000145375,ENSG00000152219,ENSG00000213949,ENSG00000160993,ENSG00000161036,ENSG00000164136,ENSG00000065665,ENSG00000167207,ENSG00000174137,ENSG00000166452,ENSG00000166938,ENSG00000181409,ENSG00000176658,ENSG00000020922,ENSG00000107521,ENSG00000119723,ENSG00000099219,ENSG00000215252,ENSG00000138777,ENSG00000165502,ENSG00000156510,ENSG00000165689,ENSG00000117697,ENSG00000134369,ENSG00000143198,ENSG00000196284,ENSG00000165802,ENSG00000183386,ENSG00000166224,ENSG00000101019,ENSG00000213722,ENSG00000148459,ENSG00000197506,ENSG00000102572,ENSG00000204610,ENSG00000142583,ENSG00000064313,ENSG00000030066,ENSG00000149527,ENSG00000119787,ENSG00000120156,ENSG00000137267,ENSG00000135605,ENSG00000184743,ENSG00000091542,ENSG00000215041,ENSG00000093072,ENSG00000070831,ENSG00000144218,ENSG00000103657,ENSG00000081665,ENSG00000198673,ENSG00000170619,ENSG00000073008,ENSG00000164219,ENSG00000121578,ENSG00000166796,ENSG00000151445,ENSG00000101158,ENSG00000188559,ENSG00000100299,ENSG00000108443,ENSG00000111615,ENSG00000112667,ENSG00000113734,ENSG00000122971,ENSG00000123360,ENSG00000127415,ENSG00000112659,ENSG00000078140,ENSG00000078177,ENSG00000083093,ENSG00000078142,ENSG00000117450,ENSG00000064666,ENSG00000087076,ENSG00000115523,ENSG00000064419,ENSG00000140319,ENSG00000137942,ENSG00000143951,ENSG00000147324,ENSG00000158106,ENSG00000164934,ENSG00000110888,ENSG00000169085,ENSG00000169397,ENSG00000169180,ENSG00000169385,ENSG00000168874,ENSG00000169313,ENSG00000159322,ENSG00000178202,ENSG00000084112,ENSG00000176472,ENSG00000147526,ENSG00000180011,ENSG00000182580,ENSG00000067141,ENSG00000189182,ENSG00000175920,ENSG00000072210,ENSG00000198848,ENSG00000155906,ENSG00000159352,ENSG00000138835,ENSG00000148158,ENSG00000157637,ENSG00000133318,ENSG00000125885,ENSG00000112183,ENSG00000110628,ENSG00000184887,ENSG00000205517,ENSG00000213639,ENSG00000069974,ENSG00000153048,ENSG00000164850,ENSG00000152234,ENSG00000110880,ENSG00000224877,ENSG00000147912,ENSG00000137185,ENSG00000178665,ENSG00000109790,ENSG00000037241,ENSG00000198431,ENSG00000065268,ENSG00000160352,ENSG00000176049,ENSG00000083444,ENSG00000091640,ENSG00000113790,ENSG00000116704,ENSG00000124731,ENSG00000129673,ENSG00000138246,ENSG00000129595,ENSG00000103642,ENSG00000242247,ENSG00000114446,ENSG00000080573,ENSG00000038210,ENSG00000141452,ENSG00000142166,ENSG00000138660,ENSG00000146535,ENSG00000087338,ENSG00000154429,ENSG00000156052,ENSG00000162972,ENSG00000163389,ENSG00000054356,ENSG00000164111,ENSG00000167553,ENSG00000196867,ENSG00000175395,ENSG00000169032,ENSG00000213203,ENSG00000172183,ENSG00000175334,ENSG00000174607,ENSG00000178038,ENSG00000026652,ENSG00000174516,ENSG00000179979,ENSG00000105227,ENSG00000184005,ENSG00000183486,ENSG00000186806,ENSG00000006744,ENSG00000008516,ENSG00000104936,ENSG00000015676,ENSG00000129515,ENSG00000120370,ENSG00000198771,ENSG00000213221,ENSG00000117010,ENSG00000135018,ENSG00000136147,ENSG00000154099,ENSG00000127954,ENSG00000136280,ENSG00000100116,ENSG00000147852,ENSG00000170122,ENSG00000188522,ENSG00000074356,ENSG00000137757,ENSG00000196975,ENSG00000170291,ENSG00000138101,ENSG00000176623,ENSG00000165929,ENSG00000059377,ENSG00000039523,ENSG00000004864,ENSG00000107796,ENSG00000167118,ENSG00000250479,ENSG00000124104,ENSG00000145555,ENSG00000206127,ENSG00000082074,ENSG00000150967,ENSG00000010219,ENSG00000170627,ENSG00000128923,ENSG00000128989,ENSG00000175826,ENSG00000007520,ENSG00000073849,ENSG00000118804,ENSG00000120647,ENSG00000105373,ENSG00000130638,ENSG00000131351,ENSG00000132196,ENSG00000133243,ENSG00000134905,ENSG00000070019,ENSG00000118620,ENSG00000008018,ENSG00000105497,ENSG00000139044,ENSG00000151789,ENSG00000153187,ENSG00000156299,ENSG00000160213,ENSG00000165271,ENSG00000165646,ENSG00000167914,ENSG00000250565,ENSG00000170027,ENSG00000173930,ENSG00000106034,ENSG00000167291,ENSG00000172687,ENSG00000164929,ENSG00000113240,ENSG00000177981,ENSG00000157800,ENSG00000179750,ENSG00000205927,ENSG00000100321,ENSG00000100083,ENSG00000154027,ENSG00000168297,ENSG00000198521,ENSG00000118495,ENSG00000196365,ENSG00000170776,ENSG00000203666,ENSG00000143549,ENSG00000143570,ENSG00000107263,ENSG00000095203,ENSG00000196565,ENSG00000123213,ENSG00000103381,ENSG00000184221,ENSG00000196268,ENSG00000100300,ENSG00000108883,ENSG00000237440,ENSG00000144559,ENSG00000067560,ENSG00000135426,ENSG00000105341,ENSG00000117395,ENSG00000125835,ENSG00000100284,ENSG00000171421,ENSG00000109956,ENSG00000257594,ENSG00000014641,ENSG00000134825,ENSG00000161888,ENSG00000188171,ENSG00000121413,ENSG00000233927,ENSG00000178980,ENSG00000049239,ENSG00000099968,ENSG00000160695,ENSG00000189366,ENSG00000090615,ENSG00000092036,ENSG00000100554,ENSG00000103811,ENSG00000105612,ENSG00000077684,ENSG00000112685,ENSG00000116874,ENSG00000100055,ENSG00000130363,ENSG00000128731,ENSG00000035862,ENSG00000099250,ENSG00000014138,ENSG00000139343,ENSG00000140650,ENSG00000144635,ENSG00000159720,ENSG00000163521,ENSG00000213689,ENSG00000165097,ENSG00000167004,ENSG00000072736,ENSG00000171103,ENSG00000087085,ENSG00000186716,ENSG00000171135,ENSG00000172543,ENSG00000172830,ENSG00000137106,ENSG00000100462,ENSG00000143924,ENSG00000161692,ENSG00000183255,ENSG00000183734,ENSG00000186230,ENSG00000146278,ENSG00000158555,ENSG00000055950,ENSG00000188779,ENSG00000126231,ENSG00000116729,ENSG00000078618,ENSG00000095787,ENSG00000139187,ENSG00000151474,ENSG00000197580,ENSG00000138346,ENSG00000198626,ENSG00000135828,ENSG00000079950,ENSG00000118217,ENSG00000085265,ENSG00000119333,ENSG00000204228,ENSG00000148120,ENSG00000255221,ENSG00000189337,ENSG00000198363,ENSG00000107959,ENSG00000176533,ENSG00000122783,ENSG00000125651,ENSG00000175787,ENSG00000152056,ENSG00000104613,ENSG00000159267,ENSG00000164649,ENSG00000152969,ENSG00000072609,ENSG00000109854,ENSG00000109452,ENSG00000125447,ENSG00000044090,ENSG00000111490,ENSG00000138768,ENSG00000103064,ENSG00000003249,ENSG00000167766,ENSG00000122912,ENSG00000181315,ENSG00000272636,ENSG00000071894,ENSG00000185499,ENSG00000005175,ENSG00000096092,ENSG00000110107,ENSG00000115956,ENSG00000257365,ENSG00000130656,ENSG00000130921,ENSG00000100147,ENSG00000073050,ENSG00000007047,ENSG00000127804,ENSG00000099917,ENSG00000095139,ENSG00000140941,ENSG00000141569,ENSG00000146007,ENSG00000135655,ENSG00000085662,ENSG00000162341,ENSG00000162714,ENSG00000165138,ENSG00000115257,ENSG00000168476,ENSG00000174915,ENSG00000244607,ENSG00000172803,ENSG00000111877,ENSG00000171714,ENSG00000185015,ENSG00000013810,ENSG00000185085,ENSG00000101190,ENSG00000166170,ENSG00000160223,ENSG00000138621,ENSG00000161955,ENSG00000250571,ENSG00000214595,ENSG00000128604,ENSG00000120314,ENSG00000143776,ENSG00000158488,ENSG00000158485,ENSG00000203797,ENSG00000118432,ENSG00000164002,ENSG00000162521,ENSG00000117298,ENSG00000112308,ENSG00000131697,ENSG00000170037,ENSG00000054598,ENSG00000101361,ENSG00000136235,ENSG00000123329,ENSG00000139531,ENSG00000149499,ENSG00000073150,ENSG00000160226,ENSG00000006652,ENSG00000183023,ENSG00000215012,ENSG00000164904,ENSG00000101493,ENSG00000174775,ENSG00000133731,ENSG00000187210,ENSG00000153037,ENSG00000172932,ENSG00000014216,ENSG00000166394,ENSG00000100629,ENSG00000186111,ENSG00000196110,ENSG00000074219,ENSG00000180155,ENSG00000095383,ENSG00000138085,ENSG00000076650,ENSG00000100362,ENSG00000103202,ENSG00000103313,ENSG00000108405,ENSG00000115902,ENSG00000131849,ENSG00000135116,ENSG00000138030,ENSG00000091039,ENSG00000134758,ENSG00000064687,ENSG00000083937,ENSG00000138642,ENSG00000109519,ENSG00000053108,ENSG00000104320,ENSG00000143195,ENSG00000153157,ENSG00000142192,ENSG00000154814,ENSG00000140750,ENSG00000244187,ENSG00000160075,ENSG00000171860,ENSG00000171604,ENSG00000090316,ENSG00000103932,ENSG00000174136,ENSG00000173653,ENSG00000122515,ENSG00000180901,ENSG00000171853,ENSG00000185920,ENSG00000182885,ENSG00000128272,ENSG00000107798,ENSG00000082397,ENSG00000168394,ENSG00000116922,ENSG00000257923,ENSG00000173715,ENSG00000061676,ENSG00000163568,ENSG00000148690,ENSG00000116983,ENSG00000198755,ENSG00000181773,ENSG00000204469,ENSG00000204619,ENSG00000158406,ENSG00000148484,ENSG00000143919,ENSG00000184271,ENSG00000188761,ENSG00000111728,ENSG00000154845,ENSG00000100288,ENSG00000174177,ENSG00000115365,ENSG00000063046,ENSG00000188290,ENSG00000010539,ENSG00000171595,ENSG00000143772,ENSG00000064886,ENSG00000108465,ENSG00000177302,ENSG00000188603,ENSG00000108448,ENSG00000108950,ENSG00000083845,ENSG00000168255,ENSG00000124570,ENSG00000061273,ENSG00000075975,ENSG00000100422,ENSG00000023608,ENSG00000105509,ENSG00000107669,ENSG00000070731,ENSG00000123191,ENSG00000129484,ENSG00000132394,ENSG00000133048,ENSG00000135318,ENSG00000119681,ENSG00000090054,ENSG00000090857,ENSG00000157349,ENSG00000163171,ENSG00000165092,ENSG00000168778,ENSG00000196705,ENSG00000175866,ENSG00000105568,ENSG00000130479,ENSG00000185101,ENSG00000141568,ENSG00000116237,ENSG00000164938,ENSG00000167468,ENSG00000198168,ENSG00000166689,ENSG00000119684,ENSG00000148700,ENSG00000196743,ENSG00000115687,ENSG00000115009,ENSG00000196562,ENSG00000093010,ENSG00000092621,ENSG00000064703,ENSG00000117151,ENSG00000171314,ENSG00000176978,ENSG00000101017,ENSG00000101052,ENSG00000196821,ENSG00000130045,ENSG00000204482,ENSG00000160948,ENSG00000111846,ENSG00000197054,ENSG00000125775,ENSG00000206052,ENSG00000155093,ENSG00000105619,ENSG00000129657,ENSG00000184500,ENSG00000083828,ENSG00000156968,ENSG00000158669,ENSG00000138380,ENSG00000160949,ENSG00000228300,ENSG00000185650,ENSG00000050820,ENSG00000198853,ENSG00000104522,ENSG00000177054,ENSG00000141480,ENSG00000184900,ENSG00000176087,ENSG00000141232,ENSG00000111671,ENSG00000147689,ENSG00000253719,ENSG00000181007,ENSG00000108107,ENSG00000167965,ENSG00000161905,ENSG00000160392,ENSG00000196235,ENSG00000130475,ENSG00000171792,ENSG00000122085,ENSG00000027847,ENSG00000038219,ENSG00000070444,ENSG00000090581,ENSG00000118777,ENSG00000119699,ENSG00000204577,ENSG00000113742,ENSG00000141497,ENSG00000116213,ENSG00000160209,ENSG00000161920,ENSG00000162511,ENSG00000163975,ENSG00000197150,ENSG00000164967,ENSG00000166750,ENSG00000169413,ENSG00000170458,ENSG00000105186,ENSG00000169193,ENSG00000170759,ENSG00000180834,ENSG00000104972,ENSG00000136404,ENSG00000172273,ENSG00000116406,ENSG00000115053,ENSG00000180353,ENSG00000170271,ENSG00000151692,ENSG00000178878,ENSG00000141971,ENSG00000085741,ENSG00000141076,ENSG00000182742,ENSG00000182472,ENSG00000184381,ENSG00000167065,ENSG00000133895,ENSG00000182621,ENSG00000134996,ENSG00000089818,ENSG00000170956,ENSG00000054654,ENSG00000138119,ENSG00000168675,ENSG00000198756,ENSG00000094975,ENSG00000151893,ENSG00000124222,ENSG00000101413,ENSG00000198646,ENSG00000179051,ENSG00000107338,ENSG00000111802,ENSG00000213930,ENSG00000271303,ENSG00000197746,ENSG00000133612,ENSG00000126001,ENSG00000141519,ENSG00000160193,ENSG00000099991,ENSG00000168397,ENSG00000178199,ENSG00000169599,ENSG00000150764,ENSG00000158623,ENSG00000203705,ENSG00000170242,ENSG00000122642,ENSG00000125630,ENSG00000173482,ENSG00000152767,ENSG00000064607,ENSG00000033100,ENSG00000033050,ENSG00000106588,ENSG00000111254,ENSG00000114857,ENSG00000076248,ENSG00000123643,ENSG00000126267,ENSG00000128159,ENSG00000136240,ENSG00000073060,ENSG00000108523,ENSG00000115290,ENSG00000138670,ENSG00000144118,ENSG00000146281,ENSG00000244045,ENSG00000161533,ENSG00000161980,ENSG00000164615,ENSG00000099377,ENSG00000167641,ENSG00000186496,ENSG00000169738,ENSG00000166501,ENSG00000171067,ENSG00000171148,ENSG00000178538,ENSG00000217930,ENSG00000167711,ENSG00000213123,ENSG00000176182,ENSG00000176783,ENSG00000092871,ENSG00000132906,ENSG00000071537,ENSG00000163833,ENSG00000188785,ENSG00000172977,ENSG00000143811,ENSG00000188647,ENSG00000026103,ENSG00000002016,ENSG00000087589,ENSG00000143653,ENSG00000133063,ENSG00000163141,ENSG00000160323,ENSG00000124713,ENSG00000102606,ENSG00000187742,ENSG00000175198,ENSG00000116663,ENSG00000132256,ENSG00000057608,ENSG00000241484,ENSG00000105323,ENSG00000169689,ENSG00000166428,ENSG00000147576,ENSG00000186522,ENSG00000131165,ENSG00000142185,ENSG00000089486,ENSG00000122390,ENSG00000198925,ENSG00000139921,ENSG00000114796,ENSG00000113141,ENSG00000089335,ENSG00000143067,ENSG00000119725,ENSG00000183621,ENSG00000180694,ENSG00000211584,ENSG00000197249,ENSG00000133835,ENSG00000118181,ENSG00000116977,ENSG00000142459,ENSG00000257103,ENSG00000104886,ENSG00000105048,ENSG00000003393,ENSG00000160185,ENSG00000122026,ENSG00000095397,ENSG00000213719	BAIAP2L1,OLFM4,PANX1,SERPINB10,PI3,LAMC1,CYP27A1,MRPS9,HLA-F,DIRC2,MYOM2,COPS3,RNF157,RQCD1,PELO,KCTD7,NDUFC2,ATP5G3,FLCN,WDYHV1,BRI3,STK32C,ALG8,HSPBAP1,PTGER4,TVP23B,PAM,RPTOR,ZNF609,CDK5R1,CCDC137,C2CD2L,HLA-DQA1,CCDC15,PHF10,PDZD3,CASP8,SUPV3L1,HLA-DRB1,TACSTD2,OMA1,GSN,EDEM2,MAP1LC3A,HLA-DQA2,HLA-DQB1,HLA-DRB5,MAPRE1,PLEKHM2,TBC1D4,CUBN,NT5M,RAB3IL1,LGALS9,HLA-A,ARL16,LSS,SERPINB8,HM13,WDR19,GATSL3,ALS2CR12,SMPD4,DPAGT1,HLA-DQB2,RDH13,DIP2A,C4A,APTX,DHX57,TRIM26,INPP5K,ZFP57,SUCLG2,CEP192,TMEM9B,SCAPER,ZNF66,PDCD5,SEC14L2,FAM83D,MGST2,PPIP5K2,LRRC6,PYGB,KNOP1,ESYT2,PRKAB2,THSD1,STX17,ADCY3,PPIG,TRAM1,LMF1,INVS,DGCR8,GATB,CREM,ERP27,LACTB2,GUF1,TMEM87B,KRT72,WDR24,ADCY9,TMEM92,KCNAB3,GAA,GBA,SPTBN5,FUT7,RNF185,RBM44,PLXDC1,WRB,YBEY,MPP7,RERE,ZNF772,TMEM230,SUMF2,RPL22L1,VAT1,RPS26,TRIM38,NUDT13,ZNF429,MAX,LPGAT1,SYT11,THBS3,CHD1L,MAN1B1,NEK6,DOCK9,VPS36,SPIRE2,CENPO,RDH11,PISD,ZDHHC20,FAHD1,CLCN7,CCDC154,FANCA,PPHLN1,APIP,CAPN3,SFI1,UAP1L1,HLA-DOB,ARFIP1,RAPGEF3,SENP6,CSGALNACT1,L3MBTL3,NPIPA5,CLTCL1,SMAD5,MC1R,NMRAL1,MYH3,HMOX2,ACSF3,PSMA4,MAP2K5,MIF,DDTL,TCN2,PPP2CB,CTSC,CHPT1,NMI,TNFAIP6,TIMM10B,GSAP,SMPD2,MPHOSPH6,POU5F1,SMARCB1,CAPG,LXN,SDHA,PAPSS1,ITIH4,AMT,QDPR,PDE9A,NCKIPSD,GPD2,MAP3K11,CTSF,GOLGA8R,NDUFA12,FES,NPIPA1,P4HTM,TMEM110,PIGN,TTC37,CDC16,FAN1,C1orf85,SMG5,SOAT1,GBP3,IPO13,ZBTB12,HLA-C,ITPA,QRICH1,WDR6,RPL14,DDT,TMEM79,GLYCTK,TRIM10,HLA-B,CMTM3,PAPSS2,AK9,MUSTN1,KLC1,POR,EXOC3,RPS20,PLCD1,ATP6V0B,ECHDC1,ZNF641,XRCC3,CIB1,SKAP2,STRADB,HOXA2,LAP3,ATAD2B,SSR1,TMOD2,COPB1,TRPC4AP,CEP85,GIMAP4,IER3,VPS13C,ZC3H3,RPL8,AGA,TEF,GLIPR1,CTSK,MPZL2,ACAD8,PARP8,GGPS1,TMBIM4,CCT8,MED27,MICALL2,GUSB,B3GNT2,UBXN2A,GIMAP7,HOXA1,ESR2,MBTPS1,ARNT,GATAD2A,MRPL18,QSOX1,TOR3A,THEM4,MKNK1,SURF6,EYA3,EIF6,FLOT1,RIOK1,PGM2,PIP5KL1,SACM1L,UVSSA,SRPK2,MOSPD3,SFMBT1,CRCP,CCHCR1,SNX16,EAF1,INTS1,UBE2E3,IMMT,SCRN1,MAPKAPK3,PLEKHA8,FLYWCH1,ERAP2,PLCL1,VKORC1L1,PDCD6IP,ZNF273,CST7,ABL2,VARS2,MED22,ALMS1,ZNF107,LIG4,HOXA3,CTDP1,UNC13D,RABAC1,AKAP10,TUBGCP4,LRPPRC,BARD1,PPP2R5A,TTC19,WSB1,KANSL1,RAB2A,HAT1,GAL,ACAT1,IQGAP1,SPG7,DYM,DMRTC2,ARHGEF19,ATM,ADK,TMED6,HAAO,ANKRD11,MDM1,FASN,CTNNA1,SPATA5L1,RGPD8,DPY19L1,MBOAT4,GRINA,ZFAND2A,CEP57,TRIM73,TUBB6,MYCBPAP,PLEC,PARP10,ADI1,ARL17A,SNTB2,DFNA5,AP3M1,ZFYVE19,UBE2H,FAM76B,VPS13A,SDCCAG8,NDUFS2,MAN1A1,SCML4,CCSER2,CENPP,RSG1,APBB1IP,NSUN6,RCBTB1,SIRPB1,FAM198B,GIT1,GATM,CENPK,KDM5A,CWC22,ARL17B,SPG20,CDS2,TTC12,SSH2,GALK2,POLI,SLC16A3,C19orf40,MPV17L2,TBC1D7,NFE2L3,UPK3A,DEPDC7,RASL11A,RNF39,PTPN12,EXOC4,IGHMBP2,MTL5,SNX1,RBMS2,ATF1,FARP2,CDV3,RBM6,DGKQ,NARS2,EPG5,DRAM2,SPATC1L,NCSTN,ZNF514,COL6A2,GCC2,CYBRD1,ARL4D,POLR2L,MED16,RIC8A,SMDT1,ZNRD1,HOXB2,CFD,PIDD1,PRDX6,SERINC1,FILIP1L,CLEC12A,PIK3R4,BICD2,TOMM7,CYP2D6,IBA57,VNN1,COPA,CREB3L4,NDOR1,MASTL,REEP5,GTF3A,URB1,BET1L,LILRB2,STX2,CHCHD2,POLM,GTF2A2,CD151,PRMT2,STON1,PSTPIP2,TDRD9,RPS18,PSMD13,ZBTB8OS,LPXN,RAB40C,CEPT1,NEDD1,ISCA2,SNUPN,MAN2C1,SEPT2,METTL8,INPP4A,YTHDC2,SNAP29,POLR2I,CCDC53,EBPL,ADAM19,TOR1B,EPT1,MAN2A1,SNW1,RCOR1,MAPK3,ALDH8A1,SNX19,TAPBPL,NCOR1,CCNL1,CENPV,ANPEP,TRIM68,ADORA2B,LCLAT1,CHST13,MPI,IFT88,NAPG,NCAPD2,BOLA2,UBA7,NME1,MED19,HYAL3,SEC23B,DPYSL4,SRP72,SAMM50,DNAJB12,TOR1A,NUP50,RPSA,SLC25A26,MYOM1,DCAF4,MRPL21,IARS2,IRF6,MTRF1L,HBS1L,ACADM,C9orf78,RABEPK,CISD1,IPMK,BMPR2,PSMB9,NOTCH4,CCDC50,NME1-NME2,TSGA10,GAPVD1,TBX6,VAMP1,ENSG00000234719,IFITM3,GDPD3,NRG1,MBD5,CRISP3,DENND6B,PPP6C,VPS8,CYP21A2,AFAP1,ZNF284,HLA-G,EHMT1,THOC5,NUCB2,MRPL42,MAP3K9,PLA2G4C,FMN1,CAPS,LNPEP,TP53I3,MAP3K10,IREB2,BLK,RBL2,MAU2,PLD2,ACTR3,MCM6,PRDM5,ERCC8,HPS5,GPR65,PNKD,BIN3,OTX1,DHX32,PPIL3,ISL2,CXCR1,ARPC2,MST1R,ERAP1,UBAP1,LRR1,STOX1,CLEC4D,RBPMS2,ACSM1,CCAR2,IQCB1,CXCR2,PLEKHF2,SPATA32,ATPIF1,LARP1,AP3S2,NUP43,TRIM14,ZNF589,ACSL5,TPK1,PARP9,ZNF528,CD47,RAB29,ADAR,UROS,ABCD3,BLOC1S2,SGIP1,VDAC2,MRPS16,PHACTR4,TMEM50A,UPF3A,TCF19,TRIM27,NUDT2,SNX11,HELLS,RCCD1,DDX17,RBBP8,RNF24,NSG1,PPT1,ZSCAN2,POC5,MICA,PARP15,SNX25,ETFA,MAN2A2,ZFP90,ACP5,CLEC18C,RAB11FIP4,CLEC18A,PGLYRP1,RALBP1,NME8,CLCN6,ARF3,OASL,BUD13,ALDH2,FOXRED1,AFF4,CBLN3,SCAMP2,MFGE8,OTULIN,SH3RF1,FTCD,S100B,ZNF502,ADH5,COG5,RALGAPA1,CSNK1G1,KLF11,ACOT1,LGALS9B,ACOT4,SERTAD2,C11orf54,TBC1D22A,COL17A1,MRPL20,TCAIM,HP,TRIM13,AKAP9,ARHGAP19,ZNF33B,MAP4,PCMTD1,RFWD3,ADSS,CASP7,CTH,PPIE,PPA1,SAR1A,PADI2,CROCC,MTHFR,ANXA1,FEZ2,SHOX2,ZSCAN29,ASCC2,DHRS9,SMARCD2,FTSJ3,ALPK1,ULK3,ZNF880,SPINK8,BEGAIN,MYO7B,NME6,LYRM4,LRPAP1,NEK1,SMG7,C7orf73,ANAPC4,FAM118B,CLP1,DDIAS,LIN52,EGLN2,AOAH,WASF2,NSA2,VASH1,SIRT1,DRG2,DSTN,YEATS4,ANGEL1,KRT1,TRIM28,AP3B1,LYZ,HEXB,USP22,ANAPC5,ARRDC4,DPEP3,ATP10D,ANK3,SETD9,NAAA,BDH2,LRRK2,TK2,CHAF1A,UBXN6,SLC26A5,PCMTD2,MZT2A,HP1BP3,CRAT,SEC16A,NADSYN1,PLEKHO2,CEP63,AZIN1,XRRA1,RAP1GDS1,ETV7,PRMT7,ZNF100,WDR5,PCNT,CCDC135,C9orf114,BLZF1,NME7,PTGDS,CARD9,IFIT5,ENDOG,ABCC4,ARL5B,LIG3,PRKD3,DENND5B,PPP2R4,CNP,JUP,ATP6V1C1,KIF16B,PDIA6,APOBEC3H,BLVRA,MCC,NCAPG2,SERF2,NT5C3B,PLA2G4B,NAPRT,LAX1,ATPAF2,NSFL1C,GCH1,ANAPC13,GNGT2,TRAPPC4,TMEM50B,KIAA0391,DUS2,PIAS2,ENC1,RFC2,EPS8L1,TMED1,GCDH,MFN2,EREG,INSIG2,SESN2,GRWD1,TBRG4,MPP5,DARS,PRDX5,EIF4H,FAM160A2,SUMF1,CORIN,FAM21A,JAZF1,FAM161B,FANCD2,HPD,KLHL10,GNPDA2,KLK1,DCLK2,SIK2,TMOD3,CARKD,CTC1,ROGDI,DEFA3,HSD17B13,LIMK1,HIP1,KCNE1,SRR,ANKRD34B,C10orf32,H1F0,SLC17A5,GFPT1,ANKLE2,HSF2,EVI5,TLR4,NEBL,SYCE1L,B3GALT6,ADARB2,TMEM119,CENPN,ZNF197,PKIA,ZNF143,HOOK2,CST3,ANKRD28,TRIOBP,DAPK1,ALAD,FCHO2,TSPAN14,DHFR,CYTH2,ZNF786,NFXL1,TNFAIP8,BRK1,TRMT112,CLEC4C,STOML1,ZNF282,FAM213A,RELT,ZBED4,GTPBP10,PRKAB1,ACTR5,PPIL4,PEMT,ACP2,PRPF38A,MTHFS,CDK2AP1,DCPS,STRN,ASB6,ENDOD1,FADS2,GPD1L,MITD1,ANO10,TPST1,RPL13,SPNS1,NDST2,NAGPA,CCDC101,KRI1,SH2B1,TUFM,CCZ1,PSEN1,PCM1,FAM101B,FUT10,PDZD8,PNRC2,STARD10,NMNAT3,SREBF1,SPTBN1,XAB2,HIBCH,UBE2Z,GPX7,ADCK3,MCL1,RPRD2,AS3MT,ARRDC1,CC2D1B,TOM1L2,AK6,ASAH1,CCDC174,PKP4,ZNF566,BAZ2B,LIPT1,FBXO38,CCDC66,ATXN2L,SULT1A1,SULT1A2,CCDC125,CAPN11,CRELD2,TFIP11,PNPLA7,SETD8,CALCRL,PWP1,AP1M1,DOCK8,ATP9B,VPS53,FIGNL1,FAM213B,STXBP2,MUC20,NPIPB7,CIAO1,MYBPC3,KIAA0513,SARS2,NR1H3,OSGEP,DGAT2,DOPEY1,CAT,GSTM2,FAAH,MRPS7,LMAN1,NARFL,MYO1G,TRIM37,SCAP,ZNF544,NDUFB9,RGL4,S100A1,KNDC1,MRPL48,ARL6IP4,BIN1,MAF1,CRLF3,BBX,KIAA1875,ITM2C,VPS33B,TBK1,WDR5B,EIF5A,RTN4,NT5C2,CAPRIN1,GYG1,RPS2,ATP9A,TLDC1,KPNA1,DISC1,MARC2,SYNE1,SNAPIN,S100A13,LHPP,SLC35A1,GSTM4,PSRC1,ARFGEF2,TESK2,DDX31,YWHAB,NDUFS5,GNG10,C9orf89,ZNF337,HMGN4,CEP68,RABGEF1,PFKP,RPH3A,ZNF418,ABAT,TMEM106B,ZDHHC4,KSR1,AGFG1,COG6,MRS2,THAP5,ZNF717,DIEXF,CCS,PSMD9,BCAT1,GATC,ZNF257,A3GALT2,MPHOSPH9,AGPAT9,CYP26B1,NDUFAF7,GMIP,EIF2AK2,TFG,CLN6,DOCK10,PARP16,TNFRSF10B,HSD17B12,TMEM163,TCF7L1,ATG10,HIST1H2BD,FCER1G,U2AF1L4,RETSAT,RPS23,SPTSSA,ZNF211,USP48,CLTB,MADD,SIDT2,PACS1,SNAPC5,DEF6,ARHGAP33,IP6K2,CMTR2,ZFP30,ZNF587,CTSB,MAST2,ACKR1,SH3BGRL2,MEAF6,MAP7D1,ADO,RPA2,PRPF4,CDC26,FUCA1,NIPSNAP3A,DDX58,NEK11,RAD9B,MED24,ORMDL3,GPR135,CDKL1,VCPKMT,YPEL3,MIER1,ARNTL,MYO7A,SETD2,ZNF587B,MAN2B1,TCEB3,ZNF793,MTMR10,VGLL4,ZNF814,GSDMB,PARK7,RNF182,LAT2,ATG12,TAGLN,TJP2,REEP1,ME3,INO80E,TSSK6,HSD17B1,ZNF101,NAGK,TTI2,SLC4A1AP,VPS29,PSMD5,PIGL,CRIPT,CD93,ATP1B2,PI4KA,GNS,DNAJC8,MSH3,PML,SEPT12,PCTP,PRDM15,SMG9,PCYOX1L,MYRF,CFDP1,PXYLP1,ASB16,TNFSF12,ARPC5,PIGX,FOXI1,FAM109B,BOK,COG4,MYEF2,UGDH,C3orf17,DTX2,MTG1,RNF40,LRRC16A,RAD51C,NIPA2,ZNF34,FBXO2,SLC25A46,XPNPEP3,TES,VCP,ZNF517,TPPP,EPRS,CD55,TULP4,TBX19,CEP85L,AP4B1,ZDHHC18,PIGV,FAM21C,FBXO44,DUT,SPAG1,ZFP1,SENP7,ZP3,CPT1B,CAST,AIFM3,PICK1,NUCB1,CEP19,IFT27,DNAJB5,ABTB2,PPM1L,CNIH4,RNASET2,RPS6KA2,LEPROTL1,SMTNL1,SMG8,ZNF664,APPL2,RITA1,ZDHHC7,SAP30BP,HEBP2,NOL4L,PMM1,MYBL2,BIRC7,NRBP1,FKBP15,GOT2,NCLN,TRAP1,MRPL34,CHSY1,MICALCL,RTCA,TUBGCP3,YY1,DESI1,ASB1,NSUN2,EIF2B2,FN3KRP,SRD5A1,RASA1,MUT,HS3ST3A1,DRC1,COG1,MGMT,PRELID1,TSNARE1,ASL,UBA6,PLD6,STX4,ME2,ZNF354A,CENPQ,HEY1,CDK10,ESPNL,WARS,RAD23B,RHOT1,SLC25A29,MPC1,MICU1,DZIP3,QKI,FGFR1OP,MDM4,USF1,OVGP1,ODF2L,FRAT2,ITPR3,STPG1,BAK1,TAP2,AIF1,DTD1,NAA40,DNAJC15,INSC,EXOSC9,BNC2,AKR1C2,AKR1C1,CARD8,ZKSCAN5,ZNF248,CYP19A1,MXD3,VWA5A,ELOVL7,BTBD10,SAAL1,RRP12,CYP4F12,RNF112,MIF4GD,ZNF253,UBE2F,CAMK1D,GNAZ,MSH2,SELL,BBS2,ELP3,MRPL15,TGS1,ZNF24,PPP2R3C,TRIP4,PDE8B,IQCG,ANKIB1,PELI2,CENPU,ERCC6L2,HIF1AN,NDUFB8,CASP3,TPMT,CPNE1,CTNNAL1,ZNF554,BAIAP3,RNF166,SETD3,SNAI3,SLC25A21,JAK1,TBCD,UBE2I,MANEA,HOXA4,MTHFSD,NMRK1,RGS17,SCYL3,F5,ZNF292,KIAA1324,STMN3,SEC31B,FAM69B,GLO1,BSPRY,CEP104,NQO2,NKX3-1,CD9,CCNK,PDK1,AKTIP,PSPH,DDX39B,MX1,MYL5,CEBPZOS,TRIM66,IMMP2L,ZNF155,SCFD1,ATP2C2,CRYZ,MTO1,ARHGAP22,ZNF398,TPD52,ERI1,INTS4,FZD3,NUPR1L,OGFOD1,SPATA33,TMEM98,KIAA1033,CHMP4B,SAYSD1,NEK9,BATF3,SYS1,CDC42EP1,RALGPS1,GDE1,PAX8,C2orf42,TCIRG1,PMS2,GALNS,ZCCHC2,PRSS53,PKN3,DCTN5,TBC1D2B,DIP2B,ZNF443,RPS9,SF3B3,KRT73,CCZ1B,HKR1,NDUFS8,RNF168,UBE2O,SP1,PHACTR1,TMED9,LRRC8B,UBE3B,ENO4,NDUFV3,DDRGK1,KIAA1598,SFXN4,SVIL,SH3BP1,TIAF1,DHDDS,MTOR,CEP170,SRPK1,CKAP2,CYP4V2,OCIAD1,GOLM1,RNF14,LIMA1,BCKDK,VKORC1,NDE1,A4GALT,EARS2,EXOSC6,NABP1,KAT8,C11orf21,VRK2,HOXB3,STIM2,PRSS50,CR1L,DAPP1,CLINT1,EPS8L2,ZNF668,C2CD5,COX4I1,ZNF266,ZNF559,ATXN3,PPP5C,PRDM4,HLA-DOA,FGL2,PXDN,EIF3G,ANGPTL6,C19orf66,LAMTOR5,RAB11FIP5,REV1,NUPL2,THBS1,CLEC2D,TELO2,ELL,POLR1A,SLC2A9,GTF2H1,GOLPH3L,PPFIA4,GALM,YIPF5,ZNF117,CCDC146,LRGUK,ZYG11B,SERPINI1,CPSF2,XRCC6BP1,METTL21B,COPS6,RNFT1,ASPSCR1,TRIM59,SF3B2,PARL,SPECC1L,SAMD9L,CLN8,NOP10,ENTPD5,TCP11L1,DGKH,NPHP3,ATP13A4,LRRC25,COL9A3,YIF1B,TRIM4,ARG1,P2RX4,KIAA0753,H3F3A,TMEM9,PIGC,MED23,RWDD3,ECHDC2,LPAR1,KIAA0319,TPM2,PRKCZ,VWA8,NFX1,LYRM5,LBH,HAGH,TEN1,APOBEC3G,JMJD6,SP140L,ZNF736,PPP1R9A,EIF2A,ATOX1,GSDMD,RNH1,PTGR2,SLC25A24,PHLPP2,DDX42,STIM1,TCTN3,GNA11,ZBTB47,GGCX,MON1B,AP1M2,SBF2,TMEM63B,NDUFAF1,ASNSD1,PPM1F,TAF1B,SPDL1,SLC39A6,BCKDHA,HIGD2A,NEIL2,ZFYVE28,HPGD,HDGFRP3,CACNB3,KBTBD2,SNX7,FAM170B,CD164,ENPP4,FBN1,ORMDL1,ZNF696,NRROS,ATP6V0A2,CHP1,SLC44A2,CPTP,PES1,PCGF3,RPL12,C1orf61,METTL10,IRAK1BP1,DLG5,DNTTIP1,FUT11,TOR2A,S100PBP,CNTRL,SKIV2L,GABBR1,SPDYC,APRT,WBP4,INF2,LARS,COA1,RBAK,MCM3AP,TOP3B,ARGLU1,MTMR3,DNAH10,OAS1,CDC7,KIAA0141,TMEM176B,AOC1,CAMTA2,EIF2B1,SUPT20H,RYBP,NSUN4,MAML3,ASAP1,RABEP1,ITGAX,METTL4,ENGASE,EPDR1,TMEM30A,RAMP3,NUP85,DOCK7,RRM2B,MED17,CDK7,DAPK2,MGRN1,SRD5A3,ARSB,MAP3K13,ADAM28,ABHD10,UBASH3B,ERCC3,ZDHHC5,IFNGR2,SHKBP1,S100P,CMBL,TRMT10B,TRIM9,PIWIL4,HEATR3,C19orf33,DENND6A,STAB1,METAP1D,NUP98,SCD5,SHMT1,MARCO,UGT2B17,ZYX,CNDP2,NDUFB1,ENSG00000183628,SYNM,HEXDC,SPRYD4,ZNF669,COL18A1,PEX14,FUT4,BCAS4,EPM2A,AHI1,S100A12,ECM1,SMAP1,ADA,INPP5B,ZNF76,BAMBI,PRUNE2,SNX15,KCNAB2,ITSN1,RNMT,COL23A1,KIAA1683,STEAP3,EXT2,USP8,GRK4,C1GALT1,UBE2L3,PLEKHA5,AKAP7,SCN5A,MARK3,ELP2,MPP2,ZNF124,AP3B2,NLRP2,JOSD2,DYNLL2,POLR2E,UPK1A,FDFT1,SCAMP1,KRT23,VCL,MTFMT,ZNF391,SNRPB2,MMP24,DAD1,CDO1,NDUFA10,ATP6V1E1,HUS1,MSR1,WIPI1,DNAJB6,TCF25,ARHGEF17,KYNU,CLSTN3,RBP5,PGPEP1,PLIN2,TMEM178A,CD109,PKNOX1,U2AFBP,LRRC14,WDR41,DAGLB,CFL2,KIAA1191,ZNF577,POLR1D,FAM84B,HSPA4,RIN1,AP1G2,FBXW5,GALNT14,FARS2,FAM220A,PHLDA2,MINOS1,KRBA2,LGALS9C,DHX34,DSE,RNF13,RAC1,ZNF708,ENTPD4,CYB5R3,FLVCR1,CTSS,TMED5,SCP2,CTPS1,CITED4,RABGAP1,CARS,LOXL2,ZNF605,ERO1L,YWHAZ,ENSG00000160200,ZNF195,POMC,NECAP2,SESTD1,BTBD9,GSTCD,EPHX2,DDX11,GTF2A1,TRIM69,ZNF75A,PAK4,PET100,ZNF205,ST6GALNAC1,TNS1,ISOC1,ASNS,SLC25A1,APMAP,CYP4F3,C1QBP,IGFBP2,VAMP4,DDX55,MKKS,STYXL1,DHX58,TIMM10,DRAM1,LPIN2,MTUS1,PHYH,BIRC3,EIF2AK4,NUDT7,CCT5,MRPL10,CALM3,ZNF333,F2RL1,SAP30L,ZNF561,BRD3,PRKCDBP,FBXW8,GGA2,DEGS1,BBS1,YME1L1,RCHY1,UPB1,LIMS2,RPS6KA4,CORO2A,ATG7,SYNJ2,DPP3,APOBEC3C,MPHOSPH8,B3GALNT2,SERAC1,ADORA1,SEMA4A,MTX1,UFL1,MTG2,FPGT,NCOA3,HIVEP3,UBXN11,DAXX,FAM206A,UGGT2,USP3,TMEM165,GRM2,MAPK8,RPS8,TTC28,TTC3,PEX5,POLDIP3,ASRGL1,HEMK1,INPP5D,ZNF90,PIGP,ZFP62,CPEB2,PHKG1,ZNF550,MPPE1,MRPS10,RCN1,HDAC10,TRIB3,MAPK8IP1,KNSTRN,LSM7,CCNA1,MESDC2,PACSIN2,CCNT2,NNT,DNAJC27,SH3BGRL3,POGZ,PLEKHH2,COQ5,CBR3,CYGB,HEATR2,NFIL3,CLDN10,UNKL,ATP6V1G2,PEX6,PDHB,POMZP3,PITPNA,APOL1,CCDC114,TRAK1,EMC10,PPIL2,ACACB,DTNBP1,PARD6G,PLSCR1,HTT,ENTPD2,ERCC5,EPHB4,ZNF37A,PJA2,TRIM58,SERPINC1,ZNF79,SLC2A8,PBX2,FKBPL,ACSL6,AMACR,HDLBP,BDH1,ZNF384,FOXRED2,KDSR,GRAMD4,SAPCD2,REPS1,FGFR1,RPL9,ERN1,RPP14,KANSL2,SLC35A5,PARP14,RPL7L1,IVD,RAP1GAP,RASA4B,MVK,RAB3IP,CLUAP1,ZNF473,PLCL2,ALOX5AP,RSRC1,GRN,ACAP1,L3MBTL2,GSTZ1,ZNF500,ZNF180,SLC25A11,DUSP3,PRSS16,TSKS,RAC2,RABGAP1L,MDM2,USP37,EPC2,IMP4,GCM1,TUBB2B,NDST1,CHST8,ZNF330,EED,DNAJC10,ZRANB3,AMDHD1,KIAA1715,SPATA5,ARL14EP,ITGA1,ALKBH4,LRWD1,IL15,SEC61A2,NOD2,FAM53A,AKIP1,DIS3L,AATK,MYO1D,MRE11A,HPS1,COQ6,ERMP1,GOLGA8B,PPA2,RPL36AL,HKDC1,SDCCAG3,NSL1,NAV1,MGST3,SUPT3H,NSMF,FHL3,SGPL1,UQCC1,DDAH2,PDSS1,SLC28A3,STK24,TRIM15,SLC2A5,TAF2,NUP160,PLCH2,ATL2,TEK,TUBB2A,TEC,ATL3,ALKBH5,NEURL4,CECR1,CDC42,AFF3,HERC1,ZNF506,FAM19A2,COMMD5,PVR,PGGT1B,B4GALT4,LDHC,VIPAS39,NELFCD,RALGAPA2,ARSA,RPS6KB1,KRR1,DNPH1,BNIP1,ACADS,PDE1B,IDUA,CUL9,UBE2K,N4BP2,PALB2,PIK3C3,PRDX1,CNN2,HSD17B14,GNLY,TNPO3,SRP14,FNBP1L,WDPCP,MFHAS1,RHPN1,DCAF13,CAPRIN2,C8orf46,RNASE3,XPO6,RNASE2,ATOH8,P2RY12,ADPGK,KDELC2,SSH1,ZNF575,TACC1,ZADH2,EPHB3,NEO1,KRT77,DOK7,ALDH3A2,CES1,RMND1,PSMD4,RGS3,SNX30,SLC38A10,RTN3,MCM8,RBM24,SLC22A18,BTBD6,RGL3,PPP1CB,RAB27A,CARHSP1,GPER1,ATP5A1,CORO1C,C17orf89,FBXO10,ZSCAN9,ZNF713,KLHL5,RPL26L1,TXNRD1,WDR18,ZNF714,JAKMIP2,PLOD1,SPAG7,EHHADH,SLC35D1,TREM1,AANAT,DNAJC13,EPB41L4A,LACTB,ARFGAP3,IFT57,COL5A3,PI4K2B,C18orf8,IFNAR1,AP1AR,GNA12,GMCL1,CCSAP,GNAQ,C2orf47,POGLUT1,PTPRN,ANXA5,TUBA1C,ZFP28,ZNF25,MAP2K1,GIMAP1,ISG20,BANF1,UGT8,ALS2CL,AGPAT4,PELI3,CRIPAK,PRX,ST6GALNAC3,MX2,VSIG10L,ELAC2,MMP25,DMPK,NUDCD3,SNX6,GORAB,RCSD1,DNLZ,ZNF684,UBQLN1,PHF11,DNAAF1,STEAP4,CCM2,GCAT,VLDLR,FOXD4,FAM83G,C17orf85,CASP5,ANXA4,ELP5,DTNB,RMDN1,TC2N,TBXAS1,FAM65A,SLC25A13,ACTA2,URM1,CHCHD10,SNX21,MYO10,GOLGA8O,FYB,ABCB9,DYRK4,GTSF1,FAM63B,ARPP19,CTDNEP1,TSR3,ST6GAL1,STBD1,CCDC77,GLTSCR2,ATXN10,HAUS8,HSD17B7,BTBD2,CARS2,GUCY2C,ZNF430,PSMB1,ZNF175,B4GALNT3,ZNF385D,HNRNPU,TIAM1,CSTB,NOL6,SLC18A2,GSDMA,ATP6V1E2,YWHAG,SLCO4C1,CPED1,TBC1D16,ZNF738,BAALC,CLK4,ASB8,SLC37A3,APOBEC3B,OLIG2,SYNGR1,GGA1,AK5,PXK,ZNF43,PLAGL1,LONP1,AKAP13,EFCAB2,TPM3,SLC39A1,RAPGEF1,EPB41L4B,HBG2,NLN,CPPED1,OLIG1,ZNF493,TSPO,EFTUD2,ZNF737,TAMM41,RHOA,TESPA1,ATP5SL,EBNA1BP2,SNRPB,TOM1,MRPL36,B3GAT1,GALNT4,MDH1,TMEM258,SPC24,ZNF626,ZSCAN18,RPS28,SEPW1,H6PD,BCL2L13,VPS11,ALG1L,GOLGA3,HAUS4,ATP6V1D,CTSH,DNASE2,JADE1,EXOC2,WARS2,CYTH4,RSPH3,HERC2,TIMP2,NRP1,POLA2,SNRPF,PMM2,DYNC1LI1,ATP6V0D1,GLB1L,TREX1,KDM1B,PDIA3,NFATC3,TRMT61B,ACHE,BCR,JAGN1,CTSW,SSH3,GRHPR,PRMT5,EML4,DBF4B,PTTG1IP,ASCL2,ZNF749,PNRC1,GDPD5,MRPL43,SKOR1,PROZ,WLS,NRD1,WAC,KLRG1,FRMD4A,BCO2,DNA2,RYR2,RNASEL,STX7,ATF6,FCN1,WDR34,HSD17B8,C9orf3,CARD17,KAZN,ASPH,PITRM1,GNG7,C7orf49,GTF2F1,ZNF169,AP1S3,INTS10,HLCS,CDCA7L,JAKMIP1,CHFR,HTATIP2,INPP4B,GGA3,CUL7,TBC1D30,USO1,SLC7A6,DBNDD1,ZNF83,SLC25A16,ZNF322,DOC2B,CPSF1,MUC1,RPAP3,TMEM14A,PRPF19,PLEK,FNTB,HBZ,C12orf65,CCDC134,XRCC1,MARK4,METTL16,MED15,ARCN1,MAP1LC3B,TRIM65,ZMAT2,USP15,AKR1B1,TPCN2,ZNF496,ANKS6,PCSK4,REEP4,PTDSS2,CCDC13,SNX32,MCM9,ANO5,CA13,TACC3,INTS5,TCFL5,BAG5,B7RP1,PPCDC,TNFSF13,GLI4,EML6,IRF5,WDR55,CDC42BPA,CD1E,CD1B,DDO,CNR1,EXO5,RBBP4,ECE1,C6orf62,NPHP4,CNTROB,FOXC1,NOP56,GPNMB,ARHGAP9,SUOX,EML3,PANX2,C21orf2,IFRD1,SLC8A1,C22orf29,ALDH7A1,ZNF516,HRAS,IMPA1,GCNT1,SRP19,ANKRD13D,CAPN1,CYB5R2,CEP128,PIP5K1C,ZNF699,TEAD2,LYNX1,TBC1D2,ATRAID,GPATCH1,PVALB,NME4,MEFV,P2RX1,SLC1A4,ZNF132,HRK,KHK,OSBPL8,RNF138,ABCA7,CHMP2B,HERC6,GRPEL1,FSTL4,NBN,ILDR2,SYCP2L,APP,OXNAD1,ARHGAP17,TMEM141,SSU72,C3AR1,CXXC5,MAEA,RPAP1,RGMB,RCE1,ZMIZ2,KCTD2,TRAPPC12,PTCH1,GPR97,ATF4,LIPA,EPB41L3,TAP1,C1orf109,CUX1,C11orf80,NCKAP1,AIM2,FRA10AC1,HPCAL4,RPL10A,GPR3,PRRC2A,PPP1R11,HIST1H4H,RSU1,CAMKMT,POU6F1,BCL2L15,ST8SIA1,PPP4R1,CHKB,CTU2,LANCL1,EIF4B,HES4,ZNF200,DNAI2,ITPKB,CHI3L2,CDK5RAP3,TOP3A,CLN3,TRIM16L,FAM20A,RPS5,POLR2J3,SERPINB6,HDAC7,MKRN2,CERK,SNAPC1,HAS1,ATE1,ST6GALNAC2,ATP7B,PARP2,EEFSEC,CHI3L1,NT5E,LTBP2,SPTLC1,PDPR,DDX19B,CDC42EP3,ALDH1A1,TCTN2,ZNF431,BAIAP2,PPP2R1A,MAP1S,ANO9,FOXK2,ICMT,TP53INP1,GPX4,SVIP,PLEKHA7,MLH3,ADD3,GM2A,PASK,CCL20,SULF2,COMT,PHGDH,DDX20,CTBS,PGAM1,DPP7,CD40,IFT52,C6orf106,NXNL2,LST1,VPS28,GCNT2,ENSG00000197054,SDCBP2,DOK6,PTPRN2,TFPT,SEC14L1,PROS1,ZNF586,MPV17L,AGPAT6,CARF,TONSL,C19orf24,ZFP36L1,BCAR1,RUSC2,TSTA3,ZDHHC13,ARRB2,SUMO3,SLC35A4,TOB1,SPSB2,FAM83A,ATXN7L3B,ZFP82,RPL28,MLST8,ALOX15,C19orf47,SUPT5H,FCHO1,RHNO1,MTERF4,B4GALT7,BOD1L1,MNT,GNPTG,ABCG2,TGFB3,LILRB3,CPEB4,ZMYND15,WRAP73,PDXK,MED11,LAPTM5,MFI2,ABCB8,RPP25L,SLFN5,RNASE6,CD14,ANKRD27,CCDC126,KIF5B,MAP6D1,LILRB1,TM6SF1,HINFP,EDEM3,NCL,HCLS1,FAXDC2,RNF144A,APOLD1,MVB12A,WNT11,CIRH1A,HOXB4,CAPN12,PLA2G6,DUSP18,MEN1,PLCB1,OSTF1,NECAP1,CEACAM3,SYNE2,MYOF,LDLRAD4,COLGALT2,SUCO,CACUL1,STX16,RPRD1B,NCOA6,RCC2,SHB,TDP2,GALT,SRXN1,PSAP,AGAP3,CEP250,CCDC40,WDR4,CABIN1,ATG4B,ZC3H12D,NFU1,DIXDC1,COPG2,TATDN3,USP47,FKBP9,POLR1B,PTPRM,FARP1,SUGP2,CHPF2,ABCF2,PSMA2,AKAP3,NKTR,UNG,SLC36A1,COX6B1,TUBGCP6,KDELR2,SCARB1,RNF167,GRB14,RASGEF1B,RALB,PM20D2,TMEM199,ACOX1,POLR3K,CAMLG,HSD3B7,PPP1R14A,ZNF396,DCXR,PRKCB,C11orf24,TADA3,CA8,PAM16,SERPINF2,TCTEX1D2,MYPOP,RUFY1,RFFL,CASP9,SEL1L,FBXO40,ZNF548,KAT5,PYCR2,PTAR1,FAS,RAD52,CASS4,SCCPDH,CHIT1,BNIPL,ADAMTS13,GNMT,ARHGEF7,SECISBP2,PCCA,FBXO6,TRIM5,GDI2,ARHGAP8,HNRNPUL1,STRA13,PLD4,ADHFE1,SEPT10,CHMP1A,TRPM2,CDIP1,NAA60,ATG9A,TMX1,KLHL24,IK,ZNF302,ZNF697,ZNF410,ZNF438,TMEM64,SLC48A1,SERPINA1,HSD17B4,RPS25,LGALS8,EVI5L,LSM14A,PLEKHJ1,TNNT1,ALS2,UBASH3A,RPL21,DFNB31,CLIC1	3335
Component	GO:0005623	cell	1.04598	0.650555	False	886	1485	ENSG00000064201,ENSG00000103066,ENSG00000103313,ENSG00000119242,ENSG00000118620,ENSG00000102882,ENSG00000141002,ENSG00000110651,ENSG00000141013,ENSG00000197912,ENSG00000141096,ENSG00000198131,ENSG00000196345,ENSG00000156261,ENSG00000158106,ENSG00000159720,ENSG00000162714,ENSG00000196653,ENSG00000164039,ENSG00000165752,ENSG00000166260,ENSG00000167522,ENSG00000171469,ENSG00000167526,ENSG00000174915,ENSG00000196705,ENSG00000135535,ENSG00000172687,ENSG00000181666,ENSG00000182272,ENSG00000185730,ENSG00000183336,ENSG00000183734,ENSG00000185101,ENSG00000185324,ENSG00000159714,ENSG00000179152,ENSG00000135486,ENSG00000132600,ENSG00000120784,ENSG00000250571,ENSG00000182141,ENSG00000197020,ENSG00000197013,ENSG00000148814,ENSG00000023839,ENSG00000204991,ENSG00000177030,ENSG00000187741,ENSG00000196268,ENSG00000196458,ENSG00000102890,ENSG00000149922,ENSG00000186448,ENSG00000177042,ENSG00000131165,ENSG00000090238,ENSG00000164649,ENSG00000102886,ENSG00000197653,ENSG00000124067,ENSG00000243708,ENSG00000188227,ENSG00000039523,ENSG00000140931,ENSG00000110665,ENSG00000174775,ENSG00000158805,ENSG00000023191,ENSG00000123405,ENSG00000179195,ENSG00000258839,ENSG00000167264,ENSG00000169592,ENSG00000003249,ENSG00000162086,ENSG00000167523,ENSG00000174652,ENSG00000196110,ENSG00000188321,ENSG00000188629,ENSG00000188171,ENSG00000186446,ENSG00000102977,ENSG00000100429,ENSG00000115486,ENSG00000124613,ENSG00000204516,ENSG00000130695,ENSG00000122512,ENSG00000116213,ENSG00000144635,ENSG00000160961,ENSG00000196967,ENSG00000108556,ENSG00000165684,ENSG00000180855,ENSG00000175395,ENSG00000168906,ENSG00000171295,ENSG00000173041,ENSG00000112763,ENSG00000146574,ENSG00000103496,ENSG00000176485,ENSG00000178201,ENSG00000171853,ENSG00000007516,ENSG00000122674,ENSG00000163803,ENSG00000182551,ENSG00000186230,ENSG00000188785,ENSG00000197128,ENSG00000129103,ENSG00000189190,ENSG00000186470,ENSG00000198521,ENSG00000172260,ENSG00000075407,ENSG00000112031,ENSG00000151650,ENSG00000070759,ENSG00000132781,ENSG00000177868,ENSG00000169442,ENSG00000198502,ENSG00000053372,ENSG00000117115,ENSG00000204366,ENSG00000058453,ENSG00000101367,ENSG00000204525,ENSG00000171603,ENSG00000116273,ENSG00000204859,ENSG00000133318,ENSG00000073169,ENSG00000047315,ENSG00000206013,ENSG00000186017,ENSG00000103485,ENSG00000106153,ENSG00000083828,ENSG00000198563,ENSG00000136247,ENSG00000184743,ENSG00000142089,ENSG00000204920,ENSG00000205593,ENSG00000157191,ENSG00000269343,ENSG00000234745,ENSG00000234444,ENSG00000137185,ENSG00000170949,ENSG00000196576,ENSG00000108509,ENSG00000157870,ENSG00000167083,ENSG00000177311,ENSG00000181007,ENSG00000171680,ENSG00000064547,ENSG00000164776,ENSG00000102575,ENSG00000197134,ENSG00000219481,ENSG00000160352,ENSG00000099326,ENSG00000103550,ENSG00000105258,ENSG00000188404,ENSG00000131849,ENSG00000137331,ENSG00000204531,ENSG00000204642,ENSG00000006007,ENSG00000104783,ENSG00000109519,ENSG00000163191,ENSG00000042445,ENSG00000163902,ENSG00000196867,ENSG00000213760,ENSG00000168159,ENSG00000171574,ENSG00000172845,ENSG00000100427,ENSG00000168883,ENSG00000066379,ENSG00000170260,ENSG00000196735,ENSG00000117592,ENSG00000104936,ENSG00000164048,ENSG00000112343,ENSG00000176915,ENSG00000196126,ENSG00000047849,ENSG00000117601,ENSG00000000457,ENSG00000182134,ENSG00000143436,ENSG00000197070,ENSG00000204257,ENSG00000240065,ENSG00000204267,ENSG00000237541,ENSG00000179344,ENSG00000204301,ENSG00000204304,ENSG00000204305,ENSG00000204315,ENSG00000204344,ENSG00000204351,ENSG00000204388,ENSG00000213719,ENSG00000213722,ENSG00000204435,ENSG00000204463,ENSG00000204469,ENSG00000204472,ENSG00000137310,ENSG00000137312,ENSG00000204655,ENSG00000204681,ENSG00000204713,ENSG00000204947,ENSG00000109180,ENSG00000204428,ENSG00000204657,ENSG00000184887,ENSG00000184517,ENSG00000138468,ENSG00000103534,ENSG00000204536,ENSG00000206503,ENSG00000130653,ENSG00000241106,ENSG00000232629,ENSG00000244731,ENSG00000204613,ENSG00000229453,ENSG00000223865,ENSG00000231852,ENSG00000204946,ENSG00000186026,ENSG00000204632,ENSG00000204520,ENSG00000224389,ENSG00000172113,ENSG00000197362,ENSG00000181090,ENSG00000204644,ENSG00000105948,ENSG00000197024,ENSG00000204580,ENSG00000103723,ENSG00000137411,ENSG00000170265,ENSG00000122386,ENSG00000070444,ENSG00000104969,ENSG00000122687,ENSG00000127415,ENSG00000117868,ENSG00000109046,ENSG00000161016,ENSG00000127804,ENSG00000138738,ENSG00000141873,ENSG00000145214,ENSG00000146112,ENSG00000151883,ENSG00000159496,ENSG00000160282,ENSG00000160284,ENSG00000160307,ENSG00000160959,ENSG00000160972,ENSG00000164818,ENSG00000167702,ENSG00000170571,ENSG00000171045,ENSG00000169682,ENSG00000178950,ENSG00000178381,ENSG00000176476,ENSG00000204099,ENSG00000172006,ENSG00000178188,ENSG00000178952,ENSG00000177700,ENSG00000181409,ENSG00000176490,ENSG00000182362,ENSG00000185811,ENSG00000184110,ENSG00000177595,ENSG00000167720,ENSG00000104728,ENSG00000196378,ENSG00000196693,ENSG00000160299,ENSG00000197363,ENSG00000145217,ENSG00000185619,ENSG00000213066,ENSG00000160948,ENSG00000163945,ENSG00000137819,ENSG00000146733,ENSG00000168488,ENSG00000196502,ENSG00000197165,ENSG00000164850,ENSG00000164849,ENSG00000214063,ENSG00000177697,ENSG00000160310,ENSG00000160294,ENSG00000160285,ENSG00000141068,ENSG00000215375,ENSG00000126870,ENSG00000002822,ENSG00000160949,ENSG00000146918,ENSG00000171316,ENSG00000160305,ENSG00000224877,ENSG00000234127,ENSG00000132436,ENSG00000233232,ENSG00000178665,ENSG00000198039,ENSG00000026297,ENSG00000071242,ENSG00000149262,ENSG00000177106,ENSG00000104290,ENSG00000105963,ENSG00000185290,ENSG00000184939,ENSG00000083845,ENSG00000182986,ENSG00000180035,ENSG00000185000,ENSG00000196247,ENSG00000071894,ENSG00000005175,ENSG00000129083,ENSG00000008018,ENSG00000120071,ENSG00000065802,ENSG00000109667,ENSG00000038210,ENSG00000004534,ENSG00000141574,ENSG00000144118,ENSG00000145020,ENSG00000145244,ENSG00000156599,ENSG00000160209,ENSG00000160213,ENSG00000164237,ENSG00000164877,ENSG00000165568,ENSG00000121417,ENSG00000124587,ENSG00000101546,ENSG00000103174,ENSG00000180902,ENSG00000178342,ENSG00000115053,ENSG00000176974,ENSG00000127507,ENSG00000151692,ENSG00000141551,ENSG00000167895,ENSG00000181031,ENSG00000171916,ENSG00000183688,ENSG00000182179,ENSG00000186792,ENSG00000185829,ENSG00000178184,ENSG00000106789,ENSG00000136938,ENSG00000185127,ENSG00000197142,ENSG00000160991,ENSG00000128604,ENSG00000228049,ENSG00000124713,ENSG00000136933,ENSG00000204482,ENSG00000180185,ENSG00000102854,ENSG00000050767,ENSG00000079156,ENSG00000101294,ENSG00000073969,ENSG00000091542,ENSG00000134884,ENSG00000176994,ENSG00000152700,ENSG00000164880,ENSG00000119414,ENSG00000079337,ENSG00000166377,ENSG00000141252,ENSG00000228696,ENSG00000204514,ENSG00000211584,ENSG00000170448,ENSG00000180104,ENSG00000053900,ENSG00000149292,ENSG00000172409,ENSG00000120645,ENSG00000170667,ENSG00000177302,ENSG00000238227,ENSG00000108448,ENSG00000187607,ENSG00000095383,ENSG00000272636,ENSG00000168255,ENSG00000060069,ENSG00000137764,ENSG00000090615,ENSG00000100426,ENSG00000100994,ENSG00000101150,ENSG00000110851,ENSG00000204385,ENSG00000126602,ENSG00000092020,ENSG00000066230,ENSG00000140545,ENSG00000146535,ENSG00000152926,ENSG00000144026,ENSG00000090316,ENSG00000154153,ENSG00000171763,ENSG00000168899,ENSG00000105968,ENSG00000173272,ENSG00000143740,ENSG00000137877,ENSG00000181649,ENSG00000179979,ENSG00000100014,ENSG00000177963,ENSG00000182858,ENSG00000125510,ENSG00000142599,ENSG00000160223,ENSG00000082996,ENSG00000198466,ENSG00000035115,ENSG00000115687,ENSG00000258366,ENSG00000238243,ENSG00000130177,ENSG00000171368,ENSG00000143653,ENSG00000025156,ENSG00000197457,ENSG00000067208,ENSG00000125485,ENSG00000116497,ENSG00000158062,ENSG00000030110,ENSG00000204228,ENSG00000204264,ENSG00000189298,ENSG00000188487,ENSG00000197054,ENSG00000110619,ENSG00000205531,ENSG00000110628,ENSG00000185736,ENSG00000180776,ENSG00000170122,ENSG00000177951,ENSG00000070476,ENSG00000131845,ENSG00000175787,ENSG00000184164,ENSG00000122390,ENSG00000136045,ENSG00000072609,ENSG00000231500,ENSG00000107099,ENSG00000104774,ENSG00000185627,ENSG00000197782,ENSG00000115896,ENSG00000176945,ENSG00000179909,ENSG00000196670,ENSG00000196655,ENSG00000170954,ENSG00000167562,ENSG00000251369,ENSG00000103064,ENSG00000160229,ENSG00000108950,ENSG00000204604,ENSG00000101246,ENSG00000179242,ENSG00000057294,ENSG00000185339,ENSG00000101197,ENSG00000011260,ENSG00000116032,ENSG00000114354,ENSG00000198342,ENSG00000128159,ENSG00000064687,ENSG00000064666,ENSG00000073578,ENSG00000141030,ENSG00000141560,ENSG00000105771,ENSG00000099290,ENSG00000159128,ENSG00000163430,ENSG00000122203,ENSG00000169230,ENSG00000169919,ENSG00000169738,ENSG00000197008,ENSG00000169710,ENSG00000103932,ENSG00000169696,ENSG00000169683,ENSG00000126522,ENSG00000141564,ENSG00000175416,ENSG00000180767,ENSG00000177483,ENSG00000175193,ENSG00000103549,ENSG00000114544,ENSG00000184361,ENSG00000172728,ENSG00000239672,ENSG00000169660,ENSG00000166170,ENSG00000093000,ENSG00000100029,ENSG00000072694,ENSG00000197958,ENSG00000117595,ENSG00000196152,ENSG00000136856,ENSG00000102606,ENSG00000067606,ENSG00000154710,ENSG00000205726,ENSG00000165487,ENSG00000103249,ENSG00000124831,ENSG00000169689,ENSG00000243678,ENSG00000167397,ENSG00000241258,ENSG00000146587,ENSG00000160193,ENSG00000162585,ENSG00000100109,ENSG00000156414,ENSG00000225190,ENSG00000108883,ENSG00000081665,ENSG00000150764,ENSG00000114796,ENSG00000237440,ENSG00000089335,ENSG00000196715,ENSG00000161640,ENSG00000171421,ENSG00000142188,ENSG00000167394,ENSG00000183309,ENSG00000105520,ENSG00000256771,ENSG00000167766,ENSG00000142528,ENSG00000065268,ENSG00000099817,ENSG00000176715,ENSG00000136122,ENSG00000197056,ENSG00000189366,ENSG00000088256,ENSG00000071246,ENSG00000086504,ENSG00000100417,ENSG00000103202,ENSG00000242612,ENSG00000120647,ENSG00000117480,ENSG00000103145,ENSG00000013523,ENSG00000130656,ENSG00000014164,ENSG00000100418,ENSG00000042493,ENSG00000113504,ENSG00000095794,ENSG00000110719,ENSG00000167074,ENSG00000140391,ENSG00000124920,ENSG00000134824,ENSG00000127580,ENSG00000167914,ENSG00000170425,ENSG00000168894,ENSG00000173638,ENSG00000175334,ENSG00000172803,ENSG00000172543,ENSG00000178719,ENSG00000110717,ENSG00000142794,ENSG00000113240,ENSG00000148824,ENSG00000178209,ENSG00000178685,ENSG00000183172,ENSG00000197951,ENSG00000184990,ENSG00000197016,ENSG00000169131,ENSG00000008516,ENSG00000144488,ENSG00000187010,ENSG00000103269,ENSG00000182871,ENSG00000141556,ENSG00000196419,ENSG00000086015,ENSG00000196199,ENSG00000054282,ENSG00000164414,ENSG00000188994,ENSG00000121310,ENSG00000187796,ENSG00000213221,ENSG00000084072,ENSG00000183726,ENSG00000143919,ENSG00000205309,ENSG00000141580,ENSG00000203485,ENSG00000133030,ENSG00000095066,ENSG00000214941,ENSG00000073614,ENSG00000167077,ENSG00000168427,ENSG00000160439,ENSG00000097046,ENSG00000185404,ENSG00000059122,ENSG00000129925,ENSG00000117481,ENSG00000172932,ENSG00000254206,ENSG00000104518,ENSG00000203772,ENSG00000197562,ENSG00000127903,ENSG00000108094,ENSG00000022556,ENSG00000142208,ENSG00000173517,ENSG00000103351,ENSG00000167785,ENSG00000129696,ENSG00000184182,ENSG00000021488,ENSG00000105607,ENSG00000213366,ENSG00000101442,ENSG00000197375,ENSG00000125637,ENSG00000134201,ENSG00000134202,ENSG00000186088,ENSG00000243566,ENSG00000137841,ENSG00000102858,ENSG00000101347,ENSG00000105808,ENSG00000109445,ENSG00000125618,ENSG00000109756,ENSG00000064419,ENSG00000014138,ENSG00000101191,ENSG00000140575,ENSG00000145375,ENSG00000154127,ENSG00000135205,ENSG00000160218,ENSG00000161036,ENSG00000161980,ENSG00000164136,ENSG00000167815,ENSG00000184492,ENSG00000105186,ENSG00000171798,ENSG00000169925,ENSG00000173825,ENSG00000146707,ENSG00000134184,ENSG00000168813,ENSG00000137106,ENSG00000217930,ENSG00000176014,ENSG00000170271,ENSG00000091073,ENSG00000105568,ENSG00000148396,ENSG00000155506,ENSG00000132199,ENSG00000168394,ENSG00000198576,ENSG00000198848,ENSG00000159348,ENSG00000117010,ENSG00000122873,ENSG00000151151,ENSG00000172661,ENSG00000157637,ENSG00000127084,ENSG00000188312,ENSG00000185950,ENSG00000129625,ENSG00000132256,ENSG00000205869,ENSG00000184271,ENSG00000188372,ENSG00000196724,ENSG00000188846,ENSG00000175857,ENSG00000089486,ENSG00000167930,ENSG00000168397,ENSG00000184677,ENSG00000166436,ENSG00000147912,ENSG00000177873,ENSG00000187231,ENSG00000127948,ENSG00000143771,ENSG00000153037,ENSG00000108852,ENSG00000177685,ENSG00000182359,ENSG00000196418,ENSG00000110921,ENSG00000153406,ENSG00000131944,ENSG00000105185,ENSG00000103415,ENSG00000185043,ENSG00000127663,ENSG00000079308,ENSG00000105404,ENSG00000112812,ENSG00000117385,ENSG00000125166,ENSG00000130726,ENSG00000131100,ENSG00000132394,ENSG00000136718,ENSG00000108395,ENSG00000140853,ENSG00000117461,ENSG00000121410,ENSG00000126432,ENSG00000141012,ENSG00000142025,ENSG00000142632,ENSG00000142669,ENSG00000148331,ENSG00000149573,ENSG00000149575,ENSG00000152219,ENSG00000152439,ENSG00000157315,ENSG00000244187,ENSG00000060491,ENSG00000197894,ENSG00000167363,ENSG00000171298,ENSG00000171148,ENSG00000159069,ENSG00000178971,ENSG00000167711,ENSG00000134265,ENSG00000184619,ENSG00000185640,ENSG00000157551,ENSG00000162302,ENSG00000101190,ENSG00000133895,ENSG00000172375,ENSG00000160208,ENSG00000092758,ENSG00000054793,ENSG00000187961,ENSG00000197857,ENSG00000142655,ENSG00000170956,ENSG00000141837,ENSG00000198598,ENSG00000198920,ENSG00000196352,ENSG00000136631,ENSG00000127124,ENSG00000157978,ENSG00000242372,ENSG00000117298,ENSG00000169062,ENSG00000165233,ENSG00000132881,ENSG00000182952,ENSG00000136144,ENSG00000136147,ENSG00000164978,ENSG00000114670,ENSG00000152256,ENSG00000170412,ENSG00000073150,ENSG00000100201,ENSG00000158669,ENSG00000122692,ENSG00000104613,ENSG00000070831,ENSG00000183741,ENSG00000075240,ENSG00000136699,ENSG00000131196,ENSG00000163931,ENSG00000137074,ENSG00000185187,ENSG00000203326,ENSG00000139405,ENSG00000141526,ENSG00000104886,ENSG00000184389,ENSG00000099203,ENSG00000240972,ENSG00000099974,ENSG00000100380,ENSG00000100395,ENSG00000111666,ENSG00000095002,ENSG00000115129,ENSG00000129354,ENSG00000100147,ENSG00000136048,ENSG00000103196,ENSG00000104320,ENSG00000243335,ENSG00000151006,ENSG00000154328,ENSG00000155530,ENSG00000158104,ENSG00000176024,ENSG00000164576,ENSG00000165006,ENSG00000099377,ENSG00000167395,ENSG00000169902,ENSG00000169180,ENSG00000178038,ENSG00000175115,ENSG00000180549,ENSG00000178809,ENSG00000087365,ENSG00000130167,ENSG00000179409,ENSG00000186891,ENSG00000132906,ENSG00000129353,ENSG00000151640,ENSG00000242485,ENSG00000188747,ENSG00000215252,ENSG00000189060,ENSG00000142347,ENSG00000196236,ENSG00000100197,ENSG00000198826,ENSG00000143702,ENSG00000116857,ENSG00000165802,ENSG00000177239,ENSG00000107317,ENSG00000119408,ENSG00000116786,ENSG00000169972,ENSG00000176022,ENSG00000186827,ENSG00000187134,ENSG00000242110,ENSG00000137497,ENSG00000103507,ENSG00000198105,ENSG00000170291,ENSG00000160255,ENSG00000099977,ENSG00000089177,ENSG00000100151,ENSG00000197355,ENSG00000170619,ENSG00000177683,ENSG00000103510,ENSG00000109436,ENSG00000171130,ENSG00000206549,ENSG00000205085,ENSG00000206127,ENSG00000037241,ENSG00000105397,ENSG00000166788,ENSG00000072778,ENSG00000110801,ENSG00000175826,ENSG00000099785,ENSG00000167608,ENSG00000180155,ENSG00000079459,ENSG00000030582,ENSG00000072818,ENSG00000073670,ENSG00000108244,ENSG00000100075,ENSG00000100554,ENSG00000115216,ENSG00000119541,ENSG00000130312,ENSG00000133101,ENSG00000072415,ENSG00000123268,ENSG00000036448,ENSG00000100811,ENSG00000110074,ENSG00000110063,ENSG00000037474,ENSG00000141576,ENSG00000145545,ENSG00000145703,ENSG00000146281,ENSG00000150782,ENSG00000115507,ENSG00000156299,ENSG00000157349,ENSG00000103335,ENSG00000066084,ENSG00000171522,ENSG00000170615,ENSG00000145730,ENSG00000173930,ENSG00000138074,ENSG00000103051,ENSG00000145284,ENSG00000161692,ENSG00000180340,ENSG00000185669,ENSG00000182372,ENSG00000185298,ENSG00000182446,ENSG00000183066,ENSG00000184381,ENSG00000132507,ENSG00000146278,ENSG00000131067,ENSG00000115241,ENSG00000188295,ENSG00000053254,ENSG00000175920,ENSG00000197386,ENSG00000054179,ENSG00000140105,ENSG00000115306,ENSG00000197580,ENSG00000088038,ENSG00000197119,ENSG00000167555,ENSG00000131778,ENSG00000118432,ENSG00000162398,ENSG00000176978,ENSG00000101019,ENSG00000101460,ENSG00000169914,ENSG00000189337,ENSG00000179593,ENSG00000132522,ENSG00000101307,ENSG00000105619,ENSG00000050405,ENSG00000214087,ENSG00000125388,ENSG00000186193,ENSG00000155926,ENSG00000223496,ENSG00000112139,ENSG00000196526,ENSG00000133104,ENSG00000170906,ENSG00000184983,ENSG00000163956,ENSG00000170322,ENSG00000061936,ENSG00000112584,ENSG00000013573,ENSG00000070371,ENSG00000183048,ENSG00000178449,ENSG00000157335,ENSG00000145725,ENSG00000157322,ENSG00000103199,ENSG00000167384,ENSG00000108599,ENSG00000112667,ENSG00000118961,ENSG00000123179,ENSG00000125124,ENSG00000127831,ENSG00000128973,ENSG00000100056,ENSG00000130508,ENSG00000135913,ENSG00000135929,ENSG00000103227,ENSG00000105656,ENSG00000242247,ENSG00000100266,ENSG00000054219,ENSG00000053501,ENSG00000114650,ENSG00000144455,ENSG00000144580,ENSG00000153814,ENSG00000115073,ENSG00000159556,ENSG00000160075,ENSG00000160183,ENSG00000165501,ENSG00000170390,ENSG00000174137,ENSG00000160072,ENSG00000130703,ENSG00000023892,ENSG00000167850,ENSG00000105655,ENSG00000175489,ENSG00000188779,ENSG00000224051,ENSG00000169962,ENSG00000135047,ENSG00000072210,ENSG00000165502,ENSG00000185963,ENSG00000196843,ENSG00000196411,ENSG00000163041,ENSG00000135541,ENSG00000169231,ENSG00000137168,ENSG00000242616,ENSG00000204345,ENSG00000130684,ENSG00000198931,ENSG00000215915,ENSG00000140455,ENSG00000123104,ENSG00000166428,ENSG00000123636,ENSG00000106330,ENSG00000149089,ENSG00000005801,ENSG00000133794,ENSG00000181555,ENSG00000092108,ENSG00000188290,ENSG00000010539,ENSG00000099814,ENSG00000119725,ENSG00000183621,ENSG00000119227,ENSG00000169994,ENSG00000144021,ENSG00000160180,ENSG00000245680,ENSG00000111052,ENSG00000256574,ENSG00000140043,ENSG00000140374,ENSG00000188603,ENSG00000140386,ENSG00000163798,ENSG00000138085,ENSG00000083444,ENSG00000023608,ENSG00000116688,ENSG00000121297,ENSG00000123191,ENSG00000125912,ENSG00000103111,ENSG00000131013,ENSG00000134061,ENSG00000136114,ENSG00000136573,ENSG00000137996,ENSG00000069493,ENSG00000035664,ENSG00000105497,ENSG00000140030,ENSG00000143951,ENSG00000145241,ENSG00000145949,ENSG00000147324,ENSG00000151498,ENSG00000213949,ENSG00000153157,ENSG00000154447,ENSG00000156876,ENSG00000172922,ENSG00000172954,ENSG00000184227,ENSG00000175906,ENSG00000177465,ENSG00000175931,ENSG00000125611,ENSG00000184056,ENSG00000178297,ENSG00000197766,ENSG00000119723,ENSG00000187097,ENSG00000130024,ENSG00000136870,ENSG00000120253,ENSG00000188186,ENSG00000107331,ENSG00000198276,ENSG00000108828,ENSG00000183605,ENSG00000146833,ENSG00000127914,ENSG00000101605,ENSG00000115009,ENSG00000221838,ENSG00000198355,ENSG00000100243,ENSG00000244509,ENSG00000125871,ENSG00000165416,ENSG00000136108,ENSG00000136100,ENSG00000205078,ENSG00000107959,ENSG00000067057,ENSG00000187775,ENSG00000152492,ENSG00000119636,ENSG00000198901,ENSG00000171033,ENSG00000142185,ENSG00000157168,ENSG00000128274,ENSG00000239713,ENSG00000069020,ENSG00000100298,ENSG00000173744,ENSG00000221983,ENSG00000108219,ENSG00000071462,ENSG00000147813,ENSG00000160111,ENSG00000158545,ENSG00000117597,ENSG00000101290,ENSG00000181135,ENSG00000014641,ENSG00000205659,ENSG00000085491,ENSG00000078043,ENSG00000136250,ENSG00000122085,ENSG00000124785,ENSG00000184293,ENSG00000136098,ENSG00000047188,ENSG00000090581,ENSG00000100422,ENSG00000103326,ENSG00000105793,ENSG00000112685,ENSG00000118762,ENSG00000123610,ENSG00000204618,ENSG00000125656,ENSG00000132740,ENSG00000135074,ENSG00000135437,ENSG00000135932,ENSG00000135972,ENSG00000137806,ENSG00000138246,ENSG00000103671,ENSG00000076067,ENSG00000105556,ENSG00000138801,ENSG00000140941,ENSG00000145817,ENSG00000146085,ENSG00000149084,ENSG00000152904,ENSG00000159733,ENSG00000072736,ENSG00000059145,ENSG00000169413,ENSG00000174373,ENSG00000156239,ENSG00000168269,ENSG00000169629,ENSG00000103264,ENSG00000213186,ENSG00000010327,ENSG00000019169,ENSG00000181240,ENSG00000014257,ENSG00000180011,ENSG00000176658,ENSG00000241839,ENSG00000187446,ENSG00000214274,ENSG00000031691,ENSG00000176422,ENSG00000113971,ENSG00000140988,ENSG00000111897,ENSG00000103275,ENSG00000072310,ENSG00000197728,ENSG00000113810,ENSG00000047056,ENSG00000162885,ENSG00000123689,ENSG00000116711,ENSG00000198216,ENSG00000107281,ENSG00000148296,ENSG00000165637,ENSG00000187742,ENSG00000157881,ENSG00000120696,ENSG00000175662,ENSG00000134539,ENSG00000051180,ENSG00000089169,ENSG00000137815,ENSG00000125651,ENSG00000118785,ENSG00000103222,ENSG00000196730,ENSG00000171444,ENSG00000064270,ENSG00000112701,ENSG00000048342,ENSG00000126214,ENSG00000187764,ENSG00000198431,ENSG00000116957,ENSG00000140678,ENSG00000006042,ENSG00000148297,ENSG00000027847,ENSG00000187266,ENSG00000176919,ENSG00000108587,ENSG00000110435,ENSG00000110917,ENSG00000127191,ENSG00000127554,ENSG00000127561,ENSG00000134905,ENSG00000108578,ENSG00000100726,ENSG00000129933,ENSG00000109920,ENSG00000101216,ENSG00000152642,ENSG00000253293,ENSG00000164078,ENSG00000161551,ENSG00000168291,ENSG00000203880,ENSG00000175581,ENSG00000130270,ENSG00000213995,ENSG00000175567,ENSG00000173960,ENSG00000177096,ENSG00000145982,ENSG00000136758,ENSG00000176390,ENSG00000179698,ENSG00000180061,ENSG00000180089,ENSG00000178878,ENSG00000104894,ENSG00000013810,ENSG00000100311,ENSG00000196456,ENSG00000184840,ENSG00000100321,ENSG00000063127,ENSG00000178467,ENSG00000143811,ENSG00000078399,ENSG00000164938,ENSG00000197238,ENSG00000146457,ENSG00000197576,ENSG00000167491,ENSG00000060762,ENSG00000112110,ENSG00000117226,ENSG00000196284,ENSG00000165716,ENSG00000101017,ENSG00000101457,ENSG00000120539,ENSG00000030066,ENSG00000149527,ENSG00000164403,ENSG00000137265,ENSG00000146453,ENSG00000124356,ENSG00000171766,ENSG00000063854,ENSG00000141519,ENSG00000196950,ENSG00000132305,ENSG00000187535,ENSG00000184900,ENSG00000214113,ENSG00000172262,ENSG00000113716,ENSG00000163013,ENSG00000149187,ENSG00000166796,ENSG00000183150,ENSG00000134571,ENSG00000141298,ENSG00000134333,ENSG00000131634,ENSG00000197774,ENSG00000178093,ENSG00000074219,ENSG00000116127,ENSG00000099940,ENSG00000103966,ENSG00000125870,ENSG00000128285,ENSG00000105193,ENSG00000241973,ENSG00000135114,ENSG00000128191,ENSG00000100034,ENSG00000113273,ENSG00000055955,ENSG00000101161,ENSG00000158865,ENSG00000239961,ENSG00000160410,ENSG00000153208,ENSG00000163755,ENSG00000167543,ENSG00000167670,ENSG00000167671,ENSG00000170049,ENSG00000213203,ENSG00000170889,ENSG00000181444,ENSG00000171928,ENSG00000172183,ENSG00000171067,ENSG00000174348,ENSG00000100285,ENSG00000176720,ENSG00000177628,ENSG00000179632,ENSG00000177535,ENSG00000185527,ENSG00000189266,ENSG00000197275,ENSG00000108384,ENSG00000168807,ENSG00000163754,ENSG00000156564,ENSG00000213533,ENSG00000143537,ENSG00000221995,ENSG00000135124,ENSG00000143297,ENSG00000160856,ENSG00000160803,ENSG00000132718,ENSG00000169242,ENSG00000163131,ENSG00000137337,ENSG00000204710,ENSG00000131042,ENSG00000142330,ENSG00000165219,ENSG00000163935,ENSG00000108262,ENSG00000205560,ENSG00000130487,ENSG00000197930,ENSG00000090905,ENSG00000100490,ENSG00000100325,ENSG00000100038,ENSG00000183773,ENSG00000239282,ENSG00000100288,ENSG00000100330,ENSG00000217442,ENSG00000168237,ENSG00000183597,ENSG00000187116,ENSG00000272573,ENSG00000188529,ENSG00000100296,ENSG00000069869,ENSG00000197798,ENSG00000167447,ENSG00000134825,ENSG00000130489,ENSG00000029725,ENSG00000186204,ENSG00000126215,ENSG00000167965,ENSG00000161929,ENSG00000161526,ENSG00000196235,ENSG00000233927,ENSG00000264364,ENSG00000162383,ENSG00000185340,ENSG00000133027,ENSG00000136371,ENSG00000159111,ENSG00000182742,ENSG00000173917,ENSG00000076685,ENSG00000215717,ENSG00000166275,ENSG00000214435,ENSG00000040487,ENSG00000112308,ENSG00000137261,ENSG00000002919,ENSG00000085433,ENSG00000120093,ENSG00000133256,ENSG00000108465	TSPAN32,PLA2G15,MEFV,CCDC92,ZNF430,MAPK3,TCF25,CD81,GAS8,SPG7,DPEP3,ZNF544,ZKSCAN7,CCT8,RHPN1,ATP6V0D1,ZNF496,ZNF502,BDH2,STK32C,COX11,ANKRD11,ZNF561,RPL13,PTDSS2,ZNF431,CD164,ZNF738,HKR1,B4GALNT4,ZNF696,BOLA2,ASCL2,ANO9,CDK10,ZDHHC1,TCAIM,HNRNPA1,PRMT7,ZFP30,GLI4,ZNF708,ZNF100,ZNF429,LRRC27,ABCC2,SPIRE2,DEAF1,FANCA,ZNF493,ZNF605,ELMO3,TBX6,ZNF197,TMEM80,CHMP1A,YPEL3,CDCA7L,GDPD3,DNAH10,SLC12A4,PLA2G4B,ZNF793,FAM65A,CMTM3,C11orf21,HRAS,ZNF276,RNH1,NFE2,ZNF664,MC1R,DUS2,INO80E,DBNDD1,ZNF75A,SPATA33,ZNF266,ZNF699,ZNF559,ZNF177,ZNF626,ZNF501,ACD,HDAC10,GGCX,ZNF391,MICB,CEP85,PMS2,WRAP73,DYNC1LI1,ZNF333,ZNF585A,CHRNE,SNAPC4,ZNF443,ZNF25,MAT2A,ZNF440,ZNF680,BTN2A1,CCZ1B,STX4,PLA2G16,VN1R1,TRAPPC12,BAIAP3,CCZ1,PLB1,ADI1,ZNF749,ZNF548,ZNF772,SUMF2,ZNF600,BTN3A2,ZNF43,NEGR1,ZNF37A,MTRF1L,VENTX,TESK2,MUTYH,CCDC23,CD52,HLA-DRB5,MRTO4,PADI2,ZBTB12,CROCC,MAPRE1,HLA-C,CLSTN1,PHF13,ZBTB48,RTN3,SELO,POLR2B,IFITM5,ZNF566,QPRT,CHCHD2,ZNF586,DDX39B,ZDHHC4,ATL3,IFITM3,ZNF155,DENND6B,NECAP2,ZNF587B,HLA-B,ZNF736,ZSCAN9,ZNF160,PLXNB2,CAMTA2,FAM213B,GNGT2,ZBTB38,ZFP82,PLEKHG5,LPAR2,PHKG1,ACP5,ZNF257,NBPF1,ZNF714,MZF1,KNOP1,POLR2I,SELL,ZNF132,IER3,POU5F1,HLA-F,GDE1,KCNN4,GRPEL1,S100A11,RETSAT,RPN1,ZFP28,ATP6V1G2,RNF187,ZNF584,SP3,MLC1,USP39,ZNRD1,ZNF212,HLA-DQA1,PRDX6,DMPK,ZNF589,TRIM38,ANKLE2,HLA-DRB1,MAP4,SERPINC1,SCYL3,TDRKH,MRPL9,ARRDC1,HLA-DMA,PSMB9,TAP2,HLA-DQA2,HLA-DQB1,NOTCH4,PBX2,AGER,FKBPL,STK19,SKIV2L,HSPA1B,CLIC1,DDAH2,CSNK2B,BAG6,PRRC2A,AIF1,TCF19,FLOT1,MOG,GABBR1,TRIM27,ZNF425,OCIAD1,LY6G5C,OR2H2,BTBD6,ZFP1,SENP7,TMC5,CCHCR1,HLA-A,PNPLA7,HLA-DOB,HLA-DQB2,C4A,TRIM10,SPINK8,HLA-DPB1,CYP21A2,ZNF783,ZNF284,HLA-G,MICA,C4B,NME6,ZNF786,EHMT1,ZFP57,TTC26,ZNF398,DDR1,AP3B2,VARS2,ZNF282,ZNF205,MNT,SGTA,FTSJ2,IDUA,ESYT2,WSB1,RPL8,METTL16,PRDM5,SLC39A3,DGKQ,PPP1R18,PARP8,RGL4,FTCD,SPATC1L,S100B,LRRC14,PPP1R16A,HEATR2,KIFC2,EMB,TSNARE1,SPNS1,GAK,ZFAND2A,CCDC101,NEU4,ZNF554,SH2B1,TUFM,POLR2L,AATK,DIRAS1,YBEY,IKZF1,EIF3C,PIDD1,SRR,ARHGEF10,ZNF34,ZNF33B,PCNT,ZNF517,SLC26A1,PCGF3,FGFR1OP,VPS28,UVSSA,PAQR5,PSPH,ATXN2L,SULT1A1,SULT1A2,GPER1,GPR146,TSPAN4,CD151,PRMT2,MCM3AP,LSS,KSR1,MYL5,WDR60,MAD1L1,TONSL,NCAPG2,CHD7,DIP2A,C17orf89,TRIM26,FIGNL1,NPIPB7,ZNF713,ZNF273,RNASET2,RPS6KA2,INTS4,EPS8L2,FZD3,ADAP1,NUPR1L,ZFP90,RPS5,ZNF320,ZNF48,DGAT1,ZNF107,CPSF1,RPAP3,COPB1,PSMB1,KANSL1,ASB1,SLC2A9,PI4K2B,RBM6,SECTM1,RALB,AMT,CORIN,ZDHHC5,PDXK,CSTB,CMBL,MICALL2,AKR1E2,ZNF211,PEX6,RBFA,NAGPA,D2HGDH,KCNG2,NCL,SHMT1,EMR2,RNF144A,CSNK1D,TMC8,RPH3AL,LGALS9C,FAM101B,UBA7,HYAL3,ARL17A,PARD6G,CORO2A,ANP32B,C6orf120,ACSL5,ORAI2,IRF5,ENSG00000228049,GNMT,RABEPK,LST1,FAHD1,MSLN,COL23A1,OSBPL6,HM13,NSF,ALKBH5,ARGLU1,SMCR8,SAR1B,INTS1,PPP6C,RAPGEF3,ATP9B,VPS53,ARL17B,ZNF814,SLC48A1,NFXL1,EXOC3,ANAPC4,TTC12,CLP1,IQSEC3,RASA4B,TOP3A,C9orf69,TRIM16L,ENSG00000187607,TBC1D2,DOC2B,POLR2J3,CTDP1,MAP2K5,GOLGA3,ZBED4,PYGB,TPD52L2,PRDM4,SLC44A4,TRAP1,PPP2R3C,SLC9A3,MFGE8,GNA12,ZNF117,ZNF514,MAEA,FAM134B,SPATA5L1,VAMP5,H2AFV,MZT2A,SNAP47,SPTBN5,PHLDA2,CRIPAK,SPECC1L,RIC8A,ALG12,OPRL1,RERE,B7RP1,RNF13,ZNF587,SH3YL1,PASK,RTEL1,OR2W3,CDC16,TPPP,SCCPDH,HSF2,STMN3,EVI5,DDX31,S100PBP,UBXN11,BAK1,HSD17B8,PSMB8,ZKSCAN3,INSC,ENSG00000197054,CARS,NAP1L4,SLC22A18,ADARB2,ZDHHC20,FOXD4,BET1L,ZXDC,ZNF304,ZNF169,CRELD2,NAA60,PWP1,CHFR,RPS18,DOCK8,MAN2B1,PSMD13,ZNF780A,PLCL1,MUC20,ZNF154,ZFP62,TRAPPC4,ZNF415,ZNF701,ZNF550,SLC7A6,ZNF66,FAM20A,ZNF468,ARFRP1,CDH4,PKP2,TCN2,BIRC7,UTP18,GRIN3B,TFG,ZNF442,TUBGCP6,ABCA7,CNN2,SDHA,COPS3,FN3KRP,SMG9,FAM21A,IFNGR2,FSTL1,KIAA1191,PRELID1,GUSB,DCXR,ZNF138,FASN,RPAP1,ASPSCR1,LRRC45,ASL,RPTOR,CLTB,CHST13,RBM44,PARL,RNF40,SLC41A3,SPATA32,FUT10,NME1,HEXDC,BAG5,NUP50,PES1,FCGR2B,RPL12,IRF6,ZNF79,SLC2A8,ARHGEF7,PRKCZ,RABGEF1,ITSN1,MICU2,CLCN7,LRRFIP1,STRA13,NME1-NME2,VKORC1,CRCP,RBAK,WDR4,C1orf86,TFIP11,TDRD9,PLEKHM1,EFTUD2,ZNF506,DIXDC1,KLHL24,ZNF737,ZNF302,VKORC1L1,SIGLEC11,MRPL36,TMEM50B,ZNF668,ZNF623,LPPR2,ZNF253,ZNF83,ZNF473,WDR18,POLR2E,ACSF3,BORA,ZMYM1,ALG1L,GNA11,VASH1,MRPL28,PMM1,NME4,DECR2,CCDC77,FAAH,HCFC1R1,ANGEL1,HBZ,ZC3H3,DESI1,CAPG,SLC12A7,CREM,TCIRG1,TEF,TSPAN3,MYRF,FADS2,WDR24,GSDMA,ADORA2B,RNF181,SLC19A1,BANF1,SNX32,CTSW,GRINA,NDUFS8,NBPF3,CLK4,MTG1,PLEC,PARP10,SMDT1,ZNF71,SIVA1,ZNF470,ZNF354A,MMP25,ESPNL,RHD,RHBDL1,COL18A1,TBCD,XRCC6,MAST2,MPHOSPH8,SDCCAG8,SLC35A1,ZNF292,ECHDC2,CARD9,DNLZ,PPIE,TMEM50A,CAMKMT,NT5M,WDR45B,INF2,MPRIP,HOOK2,ZSWIM7,KDM5A,MEI1,KLHL30,RDH13,CDC7,SP140L,FLYWCH1,TMEM8A,NSUN4,ANKRD13D,NPIPB11,GSDMD,SPRN,RAB40C,ZNF835,CUL2,NLRP2,AKT1,PEAK1,CLUAP1,ZNF558,TTI2,UBE2F,SLC7A9,GCDH,GSTM2,ACTR5,SLC22A5,PSD4,GSTM5,GSTM3,GSAP,UPK3B,PLCB2,MGRN1,SAMHD1,RASA4,ZNF330,PAX8,RAPGEF2,TNPO3,POLA2,DIDO1,IQGAP1,SPATA5,UBASH3B,CCDC146,TRAPPC10,LRWD1,POLR3K,IL15,PRDX2,FOXD4L1,ANKRD27,KNDC1,BRD3,TIGD3,POMZP3,GSTM1,ZNF507,GRHPR,PAM16,TUBB6,FAXDC2,DTX2,PPP2R1A,SEC16A,LARP1,ENOSF1,TAP1,ARC,CES1,CYB5R1,ZNF684,CISD1,IPMK,FAM21C,SLC38A10,FGD3,CENPP,IRS2,REEP5,TRIM5,KRTAP5-1,POU6F1,ZP3,ZNF418,RPL14,GAPT,CDIP1,ITFG3,ATG4B,ZBTB40,TRIM66,FBXO10,ZNF619,SESTD1,POR,CNIH4,SRP19,MPP2,CRACR2B,KBTBD3,ZNF124,MVK,NMRAL1,C19orf40,PDCD5,HMOX2,CIB1,KDM4B,TNS1,RABAC1,PRSS16,LEPRE1,GOT2,TRIM28,ATP6V1E1,EEFSEC,IMP4,TRIM37,NLRC5,PIK3R3,A1BG,PRDX5,GALNS,DMRTC2,ARHGEF19,SH3BGRL3,ASB6,MPZL2,SCN2B,ARL14EP,ZNF773,TMED6,TMEM141,OGFR,ADH5,FN3K,GAA,TADA3,FBXW5,CTC1,SERPINF2,NAPG,KRBA2,KRT79,KCNJ15,RPS6KA4,TCFL5,MEN1,C2CD2L,RRP1B,COL9A3,ATP9A,KLHL17,ZNF44,PEX14,CEACAM3,CACNA1A,MMP17,KIAA0753,CD55,VPS45,HIVEP3,LDLRAP1,EIF6,ECE1,UPF3A,C9orf89,RSG1,HMGN4,RCBTB1,PHF11,NUDT2,NEK11,PDK1,GPRC5C,PANX2,DDX17,AGPAT6,SMU1,INTS10,CDC42,CBX6,GRAMD4,SMPD4,NFATC1,TKT,APTX,SIGIRR,ZNF525,RITA1,SLC16A3,PLEKHJ1,A3GALT2,TMED1,MIF,DDTL,ST13,L3MBTL2,CHPT1,MSH2,TP53I3,AP1M2,CCDC134,DRAM1,CRISPLD2,NBN,KCTD7,PRSS53,NEIL2,LRGUK,HPD,ZNF613,SAP30L,UBAP1,HSD3B7,ZNF646,TPST1,XPO6,ALS2CL,PACS1,FUT7,TRIM73,SF3B2,TSPAN16,GEMIN4,TNFRSF18,CASP9,SLC44A2,DPYSL4,MRPL20,NOXA1,GOLGA8B,H1F0,MYO1F,XPNPEP3,CYP2D6,ARHGAP11A,CEP170,TMEM9,NSMF,MAN1B1,PTGDS,NEK6,PLEKHM2,PUSL1,B3GALT6,TNFRSF4,AKR1C1,AMACR,NUMA1,BCKDK,ZNF248,ELP5,ITGB2,DDT,KIF16B,PICK1,UAP1L1,COMMD5,THAP5,KAT8,TBC1D9,ATP6V0E2,PRSS50,FAM71F2,GOLGA8O,RPL26L1,TYK2,SAAL1,ACADVL,PSMD9,CTDNEP1,MARCH2,TMC4,LYNX1,FDFT1,GRN,ACAP1,ADAM11,KRT23,SLC25A1,ATP6V1D,NRBP1,VPS4B,MRPL34,CCNA1,MPP5,ATF1,MYOM2,YY1,FOXRED1,DCPS,NSUN2,RNF157,SRD5A1,IQGAP2,PM20D2,IL18,OTX1,TIAM1,DDX19B,PIEZO1,DIP2B,PTGER4,SLC26A5,PAM,SLCO4C1,SLC5A6,COG4,SCD5,DBF4B,FZD2,SNAI3,CLN8,CCDC137,NPLOC4,WBP2NL,PLA2G6,EIF5A,PNRC1,GGT7,PPM1G,ZNF669,FOXN3,DOK7,HTT,ENTPD2,WARS,SPTBN1,BCO2,CNOT3,SLC25A29,ZNF528,CHD1L,CNR1,C1orf177,DPP7,UQCC1,MAP1LC3A,OTUD3,KAZN,ALOX15B,GPS2,SIRPB1,TFPT,LIMA1,ARL16,GRK4,SAPCD2,SLA,EXOSC6,MDGA1,AFAP1,SPG20,NDUFA3,NDUFA6,LRPAP1,NFRKB,SFSWAP,FAM120B,DDX11,CLTCL1,SLC25A10,COX14,CLEC18C,PPIP5K2,CLEC18A,ZNF500,ZNF180,AKAP10,DNPH1,C2orf43,EBPL,BBS2,VIL1,CLN6,DGCR14,PXDN,USP37,CYP27A1,LMF1,ELL,ARFGAP3,PACSIN2,LY75,USE1,SCAP,SUMF1,RQCD1,JAZF1,ACTR1B,ISL2,SSU72,TMPRSS3,LRR1,DCLK2,FAM53A,ATAD3B,OSBPL2,DEF6,CD300C,ISYNA1,LRRC25,SKOR1,CPTP,TAS1R3,CTSL,ALDH3A2,RPL36AL,BICD2,ARID5A,EPHB4,H3F3A,AHI1,THBS3,PPIL1,GNG10,CD300LD,ZNF337,APRT,ATAD3C,USP3,ITPR2,PLD4,BAZ2B,MOSPD3,APIP,ZNF195,ARNTL,SETD2,SCFD1,HES4,ZNF200,CEP170B,ZNF410,ZNF438,PIGZ,MYO7B,CIAO1,TFF3,ZNF585B,LIN7A,OR13A1,PTGR2,ETFA,CLN3,SCAPER,SLC4A1AP,ATRAID,PLOD1,SNAPC1,MFN2,TSHZ3,ATP7B,NCLN,MON1B,PPIL4,CD180,THSD1,BLK,RTCA,CLEC2D,DAPK2,ZNF175,GPR65,WDPCP,CENPC,MYLK4,MFHAS1,ACAD8,ITGA1,SYCP2L,SH3RF1,SASS6,RNASEH2C,LCLAT1,ACOT1,ARL4D,ACOT4,UBE2O,CHCHD5,VPS33B,TMPRSS9,CFD,COQ6,ENTPD5,PHF10,ZNF189,NUP43,LAMTOR4,ABCA2,UCKL1,VAT1,SFXN4,TRIM4,AKAP9,MYOM1,CCL20,AP4M1,PIM3,CYB5R3,APOBEC3C,MGME1,SUGT1,CKAP2,VPS36,SYCE1L,PITRM1,PFKP,DNAH17,CCDC50,CCDC176,PRC1,PKIA,TRPM2,NRG1,A4GALT,APOBEC3G,MAST4,APOBEC3H,AGFG1,UBA52,TSPAN14,WBSCR22,NAPRT,CPAMD8,ZC3H18,DIEXF,CDS2,ZNF707,MDH1,LIN52,SLC25A24,PIAS2,AOAH,MTERF4,NRN1,CLECL1,NEK3,YTHDC2,GNPTG,CERK,CAPN15,GTPBP10,EXOC2,PKD2,TNFAIP6,RNF39,CLPP,IGHMBP2,ADAM19,RDH5,CAB39,MRPS9,NDUFAF1,DNAJC13,TRIP4,RBMS2,MIER2,PAPSS1,MAP1LC3B,YIPF5,MUT,HSD17B12,GGPS1,ZFYVE28,NFATC3,UNKL,RNASE6,RALGAPA1,N6AMT1,FOXI1,RGPD8,FBXO31,TRIM59,STAB1,MARCO,SLC25A41,ACPP,ZADH2,MYO1D,PLEKHO2,CHP1,ANG,CENPQ,SPRYD4,NPHP3,RPS2,SERINC1,UBE2I,SREBF1,RPS26,SMC4,WDR37,B3GALNT2,G0S2,PLA2G4A,CACNA1E,NPDC1,SURF6,VDAC2,SECISBP2,PANK4,KBTBD7,TOM1L2,KLRD1,RAD51,RPH3A,RTF1,GTF2F1,SPP1,ABCC1,DAPK1,MCC,ATP2C2,SENP6,CC2D2A,KLC1,SEMA4D,TXNRD1,TBCE,ITGAX,TMEM98,MED22,B4GALT7,EPOR,C8G,GOSR1,PDHX,MLEC,TRAF2,GFER,SYNGR3,CARS2,BLMH,TELO2,MAU2,FNBP4,GMEB2,GPD1L,HOXA10,MST1R,ZNF577,PDHB,PCMTD2,MRPL48,ATP8B3,CARKD,UCP2,UBXN2A,FAM109B,FARS2,YME1L1,CRLF3,KIAA1875,TMEM150B,TMEM86B,APOLD1,CD37,TACC3,PDGFB,ZNF775,TMED9,SYNGR1,SLC6A16,P4HTM,PYCR2,HOXA9,TP53INP1,HIST1H4J,WTAP,HOXA4,GATAD2A,MPC1,MRPL18,GBP3,SUPT3H,FAM69B,CD40,DNTTIP1,MASTL,NUP160,PLCH2,SHROOM1,IRF4,PNLDC1,STAMBP,GATM,HAGH,CCDC40,SLC39A10,IMMT,IFT140,SUMO3,LYRM4,ZNF131,HMGXB3,FBXO41,CELF1,LDHC,GPR19,MYBPC3,SSH2,LDHA,TMEM204,EME2,TSSK6,TEAD2,ALMS1,SNAP29,EHD4,SNRPB2,MCHR1,RPS16,PI4KA,OASL,DGCR8,PPM1F,ARSB,ITIH4,PRPF6,SLC5A11,LILRA4,SHKBP1,MERTK,HPS3,TP53I13,CHAF1A,UBXN6,KCNAB3,GIMAP1,RPS9,ZNF467,TVP23B,ISG20,C11orf24,PODN,NEFH,BOK,GBA,MAF1,OR2B11,PDE6G,PNRC2,RAD54B,RAD51C,SNTB2,GYG1,LRFN2,TMEM110,ADAM15,TIAF1,P2RX4,FCRL5,FCRL3,UBQLN4,SYT11,EFNA1,CTSS,MDC1,SPDYC,LILRB2,CAPN10,GAPVD1,SFMBT1,GIT1,CPT1B,KLHDC7B,ERO1L,TNRC6A,CDKL1,ASCC2,TOP3B,AIFM3,GATSL3,CHKB,MTMR3,SYCE3,GLYCTK,TANGO2,LILRA5,MUSTN1,SRSF10,THOC5,NEDD4,FAM118B,SMG8,TMEM258,SCO2,RABEP1,CYP4F12,XRCC3,MLST8,SCIMP,SAP30BP,SUPT5H,RPS28,DYNLL2,SLC1A7,GAS2L1,PEMT,MTHFS,MRPL10,HOXB4,HOXB2,NT5C2,TMEM167B,C10orf32,AS3MT,PQLC2,C6orf62,KIAA0319,SNX11,WDR47,HOXB3,PDE6B,CDK5RAP3	1689	2916	ENSG00000006453,ENSG00000021488,ENSG00000102837,ENSG00000110218,ENSG00000242550,ENSG00000124102,ENSG00000135862,ENSG00000135929,ENSG00000135972,ENSG00000204642,ENSG00000138463,ENSG00000036448,ENSG00000141030,ENSG00000141576,ENSG00000144580,ENSG00000152684,ENSG00000243335,ENSG00000151366,ENSG00000154518,ENSG00000154803,ENSG00000156795,ENSG00000164713,ENSG00000165752,ENSG00000159063,ENSG00000169087,ENSG00000171522,ENSG00000171928,ENSG00000145730,ENSG00000141564,ENSG00000180357,ENSG00000176749,ENSG00000185298,ENSG00000172375,ENSG00000196735,ENSG00000149548,ENSG00000130024,ENSG00000172367,ENSG00000064012,ENSG00000156502,ENSG00000196126,ENSG00000148814,ENSG00000184292,ENSG00000162600,ENSG00000148180,ENSG00000088298,ENSG00000101460,ENSG00000237541,ENSG00000179344,ENSG00000198502,ENSG00000101367,ENSG00000116786,ENSG00000136111,ENSG00000107611,ENSG00000205309,ENSG00000167994,ENSG00000168961,ENSG00000206503,ENSG00000214087,ENSG00000160285,ENSG00000154134,ENSG00000166401,ENSG00000101294,ENSG00000157796,ENSG00000239282,ENSG00000155749,ENSG00000136699,ENSG00000172269,ENSG00000232629,ENSG00000160439,ENSG00000160305,ENSG00000244731,ENSG00000137074,ENSG00000163214,ENSG00000234127,ENSG00000132376,ENSG00000204644,ENSG00000172340,ENSG00000101639,ENSG00000175348,ENSG00000140386,ENSG00000160229,ENSG00000105185,ENSG00000100003,ENSG00000101447,ENSG00000085871,ENSG00000145725,ENSG00000129295,ENSG00000100100,ENSG00000100994,ENSG00000103550,ENSG00000117868,ENSG00000131791,ENSG00000136114,ENSG00000136874,ENSG00000138031,ENSG00000138398,ENSG00000067167,ENSG00000103227,ENSG00000119509,ENSG00000128191,ENSG00000059691,ENSG00000144668,ENSG00000095794,ENSG00000139055,ENSG00000147592,ENSG00000151806,ENSG00000153214,ENSG00000170486,ENSG00000127580,ENSG00000162104,ENSG00000167105,ENSG00000170049,ENSG00000171298,ENSG00000170017,ENSG00000156042,ENSG00000177628,ENSG00000137877,ENSG00000180549,ENSG00000138942,ENSG00000177483,ENSG00000161381,ENSG00000182093,ENSG00000182362,ENSG00000150054,ENSG00000142599,ENSG00000197128,ENSG00000089063,ENSG00000129103,ENSG00000163584,ENSG00000108828,ENSG00000186470,ENSG00000197728,ENSG00000112343,ENSG00000166321,ENSG00000197013,ENSG00000125952,ENSG00000123684,ENSG00000132681,ENSG00000132718,ENSG00000169231,ENSG00000131778,ENSG00000177239,ENSG00000119408,ENSG00000088387,ENSG00000136100,ENSG00000204991,ENSG00000138092,ENSG00000072042,ENSG00000241878,ENSG00000180776,ENSG00000180185,ENSG00000103249,ENSG00000197599,ENSG00000187741,ENSG00000134283,ENSG00000149089,ENSG00000092529,ENSG00000177042,ENSG00000198089,ENSG00000197355,ENSG00000241106,ENSG00000164144,ENSG00000079337,ENSG00000112701,ENSG00000147408,ENSG00000168615,ENSG00000198945,ENSG00000183793,ENSG00000134545,ENSG00000070371,ENSG00000113658,ENSG00000258839,ENSG00000153406,ENSG00000109063,ENSG00000103415,ENSG00000176715,ENSG00000041357,ENSG00000137764,ENSG00000240972,ENSG00000099974,ENSG00000185339,ENSG00000104695,ENSG00000109861,ENSG00000111666,ENSG00000123609,ENSG00000123610,ENSG00000132286,ENSG00000134489,ENSG00000186088,ENSG00000135587,ENSG00000135698,ENSG00000204531,ENSG00000099956,ENSG00000054219,ENSG00000042493,ENSG00000079257,ENSG00000073578,ENSG00000138801,ENSG00000055955,ENSG00000145020,ENSG00000151552,ENSG00000158865,ENSG00000160191,ENSG00000213672,ENSG00000115159,ENSG00000174123,ENSG00000173327,ENSG00000174080,ENSG00000173621,ENSG00000186399,ENSG00000182566,ENSG00000184752,ENSG00000182511,ENSG00000183426,ENSG00000160781,ENSG00000178467,ENSG00000213533,ENSG00000035115,ENSG00000197563,ENSG00000198677,ENSG00000130177,ENSG00000198690,ENSG00000198715,ENSG00000198952,ENSG00000057252,ENSG00000117226,ENSG00000117408,ENSG00000177868,ENSG00000204366,ENSG00000204525,ENSG00000125877,ENSG00000198218,ENSG00000178252,ENSG00000188846,ENSG00000099977,ENSG00000163472,ENSG00000168237,ENSG00000204613,ENSG00000234745,ENSG00000140931,ENSG00000198682,ENSG00000155085,ENSG00000272573,ENSG00000126214,ENSG00000127948,ENSG00000180104,ENSG00000008988,ENSG00000187091,ENSG00000117410,ENSG00000093144,ENSG00000167528,ENSG00000126215,ENSG00000131634,ENSG00000185043,ENSG00000005020,ENSG00000082146,ENSG00000105996,ENSG00000002549,ENSG00000119778,ENSG00000124783,ENSG00000128872,ENSG00000129083,ENSG00000100991,ENSG00000130695,ENSG00000133574,ENSG00000137331,ENSG00000129003,ENSG00000014164,ENSG00000161016,ENSG00000038002,ENSG00000167074,ENSG00000139278,ENSG00000143387,ENSG00000149573,ENSG00000151498,ENSG00000151883,ENSG00000152904,ENSG00000155957,ENSG00000156261,ENSG00000160563,ENSG00000164877,ENSG00000169919,ENSG00000170340,ENSG00000173960,ENSG00000179144,ENSG00000105991,ENSG00000140009,ENSG00000140943,ENSG00000143437,ENSG00000167491,ENSG00000112110,ENSG00000116260,ENSG00000186283,ENSG00000159445,ENSG00000079277,ENSG00000148296,ENSG00000158161,ENSG00000242372,ENSG00000137312,ENSG00000124784,ENSG00000169299,ENSG00000167103,ENSG00000211456,ENSG00000163945,ENSG00000135250,ENSG00000106330,ENSG00000163935,ENSG00000241258,ENSG00000204536,ENSG00000104497,ENSG00000144597,ENSG00000167077,ENSG00000164880,ENSG00000170035,ENSG00000132305,ENSG00000136193,ENSG00000114738,ENSG00000106086,ENSG00000059122,ENSG00000164308,ENSG00000115896,ENSG00000196715,ENSG00000170248,ENSG00000198039,ENSG00000077984,ENSG00000143322,ENSG00000137411,ENSG00000148297,ENSG00000116127,ENSG00000196247,ENSG00000174405,ENSG00000105997,ENSG00000060069,ENSG00000092929,ENSG00000105404,ENSG00000108599,ENSG00000197375,ENSG00000137822,ENSG00000138095,ENSG00000138376,ENSG00000066027,ENSG00000011295,ENSG00000109046,ENSG00000120071,ENSG00000104388,ENSG00000128708,ENSG00000069482,ENSG00000075239,ENSG00000140575,ENSG00000197912,ENSG00000141627,ENSG00000142025,ENSG00000142632,ENSG00000149311,ENSG00000156110,ENSG00000157315,ENSG00000026950,ENSG00000162882,ENSG00000167522,ENSG00000170571,ENSG00000111554,ENSG00000169710,ENSG00000044115,ENSG00000171763,ENSG00000169629,ENSG00000173852,ENSG00000112763,ENSG00000177669,ENSG00000178719,ENSG00000178381,ENSG00000166037,ENSG00000178809,ENSG00000176014,ENSG00000136449,ENSG00000178209,ENSG00000178685,ENSG00000183762,ENSG00000182551,ENSG00000185829,ENSG00000168807,ENSG00000105928,ENSG00000185009,ENSG00000166140,ENSG00000186591,ENSG00000124508,ENSG00000197465,ENSG00000077458,ENSG00000197969,ENSG00000054282,ENSG00000158864,ENSG00000111885,ENSG00000146285,ENSG00000107771,ENSG00000188312,ENSG00000132881,ENSG00000077420,ENSG00000241058,ENSG00000136144,ENSG00000162881,ENSG00000101307,ENSG00000166762,ENSG00000164125,ENSG00000108262,ENSG00000171766,ENSG00000123219,ENSG00000164849,ENSG00000073614,ENSG00000163510,ENSG00000228696,ENSG00000133104,ENSG00000101290,ENSG00000149292,ENSG00000141298,ENSG00000156958,ENSG00000101751,ENSG00000141526,ENSG00000131944,ENSG00000254858,ENSG00000145979,ENSG00000050344,ENSG00000100373,ENSG00000121690,ENSG00000122035,ENSG00000204618,ENSG00000127947,ENSG00000104974,ENSG00000239998,ENSG00000131558,ENSG00000132740,ENSG00000132749,ENSG00000028528,ENSG00000076067,ENSG00000123268,ENSG00000006607,ENSG00000115607,ENSG00000091527,ENSG00000004534,ENSG00000145214,ENSG00000137513,ENSG00000152223,ENSG00000156113,ENSG00000156171,ENSG00000160284,ENSG00000162736,ENSG00000144026,ENSG00000142173,ENSG00000135968,ENSG00000071967,ENSG00000112303,ENSG00000175906,ENSG00000177700,ENSG00000175221,ENSG00000177963,ENSG00000183172,ENSG00000066379,ENSG00000173917,ENSG00000197766,ENSG00000177595,ENSG00000117592,ENSG00000111897,ENSG00000256660,ENSG00000168386,ENSG00000172322,ENSG00000196455,ENSG00000185963,ENSG00000196683,ENSG00000100197,ENSG00000145217,ENSG00000181873,ENSG00000112299,ENSG00000122218,ENSG00000143578,ENSG00000188566,ENSG00000120539,ENSG00000205269,ENSG00000129625,ENSG00000122034,ENSG00000142207,ENSG00000177951,ENSG00000131042,ENSG00000111450,ENSG00000106153,ENSG00000122678,ENSG00000140307,ENSG00000103534,ENSG00000214063,ENSG00000177697,ENSG00000160310,ENSG00000243244,ENSG00000115604,ENSG00000152229,ENSG00000156414,ENSG00000231500,ENSG00000185627,ENSG00000176261,ENSG00000250361,ENSG00000110031,ENSG00000197562,ENSG00000093134,ENSG00000134255,ENSG00000139350,ENSG00000165898,ENSG00000169371,ENSG00000140400,ENSG00000168385,ENSG00000123600,ENSG00000040933,ENSG00000047188,ENSG00000099940,ENSG00000105258,ENSG00000120860,ENSG00000123179,ENSG00000135074,ENSG00000136816,ENSG00000138018,ENSG00000112893,ENSG00000100603,ENSG00000089902,ENSG00000102882,ENSG00000118514,ENSG00000120451,ENSG00000139192,ENSG00000141027,ENSG00000163660,ENSG00000166582,ENSG00000166825,ENSG00000167333,ENSG00000170425,ENSG00000172954,ENSG00000180767,ENSG00000178802,ENSG00000032742,ENSG00000134265,ENSG00000010292,ENSG00000177535,ENSG00000183336,ENSG00000182179,ENSG00000239672,ENSG00000156603,ENSG00000186792,ENSG00000101310,ENSG00000151640,ENSG00000174780,ENSG00000100347,ENSG00000148719,ENSG00000136827,ENSG00000093000,ENSG00000168028,ENSG00000144741,ENSG00000173218,ENSG00000101605,ENSG00000119599,ENSG00000197345,ENSG00000067704,ENSG00000117595,ENSG00000112031,ENSG00000112339,ENSG00000117054,ENSG00000136819,ENSG00000136933,ENSG00000122873,ENSG00000151151,ENSG00000204217,ENSG00000240065,ENSG00000204301,ENSG00000152492,ENSG00000243678,ENSG00000135951,ENSG00000165219,ENSG00000149922,ENSG00000139190,ENSG00000234719,ENSG00000142089,ENSG00000102886,ENSG00000157168,ENSG00000204406,ENSG00000185885,ENSG00000096006,ENSG00000205593,ENSG00000119414,ENSG00000156931,ENSG00000231852,ENSG00000196526,ENSG00000186026,ENSG00000204632,ENSG00000224389,ENSG00000181090,ENSG00000100296,ENSG00000070081,ENSG00000183625,ENSG00000212127,ENSG00000198015,ENSG00000006432,ENSG00000256574,ENSG00000105499,ENSG00000248905,ENSG00000105519,ENSG00000113441,ENSG00000115129,ENSG00000130758,ENSG00000136381,ENSG00000136573,ENSG00000103479,ENSG00000129933,ENSG00000129219,ENSG00000115091,ENSG00000076003,ENSG00000138738,ENSG00000049167,ENSG00000110756,ENSG00000140030,ENSG00000127838,ENSG00000147439,ENSG00000115507,ENSG00000089876,ENSG00000240344,ENSG00000159556,ENSG00000163464,ENSG00000163466,ENSG00000164078,ENSG00000164307,ENSG00000165006,ENSG00000165501,ENSG00000165730,ENSG00000166527,ENSG00000166831,ENSG00000166743,ENSG00000171840,ENSG00000158941,ENSG00000173226,ENSG00000180871,ENSG00000175895,ENSG00000184361,ENSG00000130770,ENSG00000155506,ENSG00000157823,ENSG00000187010,ENSG00000120253,ENSG00000106785,ENSG00000164048,ENSG00000197142,ENSG00000196511,ENSG00000138496,ENSG00000167555,ENSG00000196776,ENSG00000117280,ENSG00000160710,ENSG00000188690,ENSG00000117528,ENSG00000196072,ENSG00000118473,ENSG00000165637,ENSG00000182180,ENSG00000204138,ENSG00000183726,ENSG00000169062,ENSG00000137310,ENSG00000204713,ENSG00000164978,ENSG00000205846,ENSG00000002919,ENSG00000119969,ENSG00000166965,ENSG00000100201,ENSG00000107736,ENSG00000101773,ENSG00000146555,ENSG00000101236,ENSG00000168824,ENSG00000131238,ENSG00000176371,ENSG00000152359,ENSG00000204520,ENSG00000173200,ENSG00000109762,ENSG00000204580,ENSG00000140374,ENSG00000196547,ENSG00000184939,ENSG00000102575,ENSG00000167608,ENSG00000157335,ENSG00000131242,ENSG00000157322,ENSG00000008438,ENSG00000017797,ENSG00000086288,ENSG00000011021,ENSG00000134287,ENSG00000135114,ENSG00000137656,ENSG00000111275,ENSG00000110074,ENSG00000072364,ENSG00000139899,ENSG00000140497,ENSG00000140545,ENSG00000152315,ENSG00000154124,ENSG00000154447,ENSG00000160282,ENSG00000160307,ENSG00000239961,ENSG00000196653,ENSG00000197894,ENSG00000164597,ENSG00000174373,ENSG00000169118,ENSG00000172059,ENSG00000184227,ENSG00000170298,ENSG00000177465,ENSG00000179833,ENSG00000182919,ENSG00000054611,ENSG00000065618,ENSG00000242485,ENSG00000179152,ENSG00000173890,ENSG00000257017,ENSG00000204977,ENSG00000127914,ENSG00000213390,ENSG00000196693,ENSG00000047849,ENSG00000168300,ENSG00000168411,ENSG00000035687,ENSG00000160712,ENSG00000165806,ENSG00000116761,ENSG00000021852,ENSG00000084072,ENSG00000180817,ENSG00000079332,ENSG00000117115,ENSG00000058453,ENSG00000177000,ENSG00000135046,ENSG00000171055,ENSG00000168779,ENSG00000186818,ENSG00000119737,ENSG00000140265,ENSG00000100325,ENSG00000073737,ENSG00000108604,ENSG00000108592,ENSG00000073331,ENSG00000140474,ENSG00000221923,ENSG00000229453,ENSG00000183092,ENSG00000169994,ENSG00000172113,ENSG00000214113,ENSG00000163956,ENSG00000137601,ENSG00000116698,ENSG00000243317,ENSG00000053900,ENSG00000197798,ENSG00000172409,ENSG00000165490,ENSG00000205659,ENSG00000269858,ENSG00000096996,ENSG00000136250,ENSG00000158195,ENSG00000164346,ENSG00000071246,ENSG00000096717,ENSG00000108591,ENSG00000125868,ENSG00000127337,ENSG00000013523,ENSG00000167768,ENSG00000130726,ENSG00000132842,ENSG00000090382,ENSG00000049860,ENSG00000124422,ENSG00000089053,ENSG00000140450,ENSG00000141096,ENSG00000145246,ENSG00000151150,ENSG00000155542,ENSG00000138744,ENSG00000164039,ENSG00000188906,ENSG00000166548,ENSG00000167670,ENSG00000167671,ENSG00000170615,ENSG00000203880,ENSG00000173272,ENSG00000127483,ENSG00000095321,ENSG00000148396,ENSG00000172890,ENSG00000241839,ENSG00000182923,ENSG00000155096,ENSG00000166435,ENSG00000138698,ENSG00000010030,ENSG00000132600,ENSG00000197020,ENSG00000196363,ENSG00000160299,ENSG00000159625,ENSG00000143297,ENSG00000198917,ENSG00000117475,ENSG00000143156,ENSG00000107317,ENSG00000187796,ENSG00000152778,ENSG00000167136,ENSG00000125257,ENSG00000165997,ENSG00000005156,ENSG00000115825,ENSG00000170456,ENSG00000167633,ENSG00000119383,ENSG00000173786,ENSG00000173801,ENSG00000155097,ENSG00000089177,ENSG00000143870,ENSG00000100298,ENSG00000106605,ENSG00000171444,ENSG00000146918,ENSG00000140264,ENSG00000141698,ENSG00000124067,ENSG00000243708,ENSG00000147813,ENSG00000122188,ENSG00000171953,ENSG00000088833,ENSG00000131979,ENSG00000129055,ENSG00000167083,ENSG00000196655,ENSG00000142188,ENSG00000100890,ENSG00000167264,ENSG00000078043,ENSG00000171617,ENSG00000049541,ENSG00000131037,ENSG00000099203,ENSG00000105376,ENSG00000187266,ENSG00000105607,ENSG00000116688,ENSG00000124882,ENSG00000125629,ENSG00000130766,ENSG00000105447,ENSG00000136270,ENSG00000072415,ENSG00000115866,ENSG00000126432,ENSG00000106682,ENSG00000051009,ENSG00000144455,ENSG00000145244,ENSG00000099290,ENSG00000153814,ENSG00000156050,ENSG00000144554,ENSG00000158104,ENSG00000161594,ENSG00000163281,ENSG00000167748,ENSG00000170390,ENSG00000170145,ENSG00000138594,ENSG00000213995,ENSG00000178971,ENSG00000067836,ENSG00000186891,ENSG00000239839,ENSG00000170509,ENSG00000114770,ENSG00000106683,ENSG00000127946,ENSG00000180509,ENSG00000167720,ENSG00000189127,ENSG00000166275,ENSG00000188056,ENSG00000189060,ENSG00000119899,ENSG00000198380,ENSG00000176915,ENSG00000160856,ENSG00000025156,ENSG00000067208,ENSG00000136869,ENSG00000078114,ENSG00000205078,ENSG00000176022,ENSG00000186827,ENSG00000185736,ENSG00000183160,ENSG00000166451,ENSG00000186448,ENSG00000171033,ENSG00000166478,ENSG00000095066,ENSG00000101439,ENSG00000206560,ENSG00000100106,ENSG00000196730,ENSG00000148218,ENSG00000157107,ENSG00000108219,ENSG00000228716,ENSG00000105443,ENSG00000178623,ENSG00000197362,ENSG00000170448,ENSG00000145779,ENSG00000254999,ENSG00000173113,ENSG00000198178,ENSG00000067221,ENSG00000170265,ENSG00000124785,ENSG00000122378,ENSG00000054967,ENSG00000100426,ENSG00000105793,ENSG00000111725,ENSG00000101442,ENSG00000127366,ENSG00000131013,ENSG00000133027,ENSG00000134575,ENSG00000134748,ENSG00000136371,ENSG00000111328,ENSG00000110063,ENSG00000115808,ENSG00000148331,ENSG00000149218,ENSG00000134824,ENSG00000152642,ENSG00000158411,ENSG00000160746,ENSG00000169902,ENSG00000167526,ENSG00000169682,ENSG00000166507,ENSG00000103174,ENSG00000176476,ENSG00000129347,ENSG00000178188,ENSG00000178952,ENSG00000122674,ENSG00000080815,ENSG00000078674,ENSG00000183688,ENSG00000172728,ENSG00000165650,ENSG00000189266,ENSG00000214530,ENSG00000163864,ENSG00000244242,ENSG00000072310,ENSG00000115306,ENSG00000076924,ENSG00000198130,ENSG00000159202,ENSG00000116157,ENSG00000163050,ENSG00000188820,ENSG00000143384,ENSG00000163125,ENSG00000214435,ENSG00000197070,ENSG00000154222,ENSG00000175662,ENSG00000085231,ENSG00000104763,ENSG00000154781,ENSG00000144283,ENSG00000186017,ENSG00000123636,ENSG00000144182,ENSG00000145868,ENSG00000180376,ENSG00000168488,ENSG00000196502,ENSG00000197165,ENSG00000183323,ENSG00000137225,ENSG00000184164,ENSG00000100109,ENSG00000130653,ENSG00000183955,ENSG00000064989,ENSG00000136045,ENSG00000072958,ENSG00000107099,ENSG00000166377,ENSG00000141252,ENSG00000132436,ENSG00000157870,ENSG00000076944,ENSG00000176945,ENSG00000233232,ENSG00000144021,ENSG00000149403,ENSG00000080854,ENSG00000134571,ENSG00000135709,ENSG00000104835,ENSG00000025434,ENSG00000092094,ENSG00000062282,ENSG00000083097,ENSG00000121691,ENSG00000213366,ENSG00000117480,ENSG00000125445,ENSG00000074695,ENSG00000103245,ENSG00000136286,ENSG00000108395,ENSG00000114650,ENSG00000198131,ENSG00000147684,ENSG00000159496,ENSG00000160678,ENSG00000171798,ENSG00000175581,ENSG00000182196,ENSG00000136717,ENSG00000179632,ENSG00000176390,ENSG00000114439,ENSG00000179698,ENSG00000135916,ENSG00000184056,ENSG00000183735,ENSG00000196981,ENSG00000132507,ENSG00000115310,ENSG00000076685,ENSG00000135387,ENSG00000163754,ENSG00000140988,ENSG00000054793,ENSG00000140950,ENSG00000114030,ENSG00000162946,ENSG00000117791,ENSG00000131018,ENSG00000143553,ENSG00000189171,ENSG00000107902,ENSG00000164414,ENSG00000168765,ENSG00000134222,ENSG00000124198,ENSG00000070759,ENSG00000125485,ENSG00000166913,ENSG00000168653,ENSG00000242616,ENSG00000165233,ENSG00000130684,ENSG00000182952,ENSG00000011523,ENSG00000154710,ENSG00000067057,ENSG00000089169,ENSG00000196724,ENSG00000183044,ENSG00000106460,ENSG00000136247,ENSG00000141068,ENSG00000173744,ENSG00000133103,ENSG00000124532,ENSG00000177683,ENSG00000020181,ENSG00000227124,ENSG00000117597,ENSG00000173992,ENSG00000110801,ENSG00000060982,ENSG00000257218,ENSG00000197134,ENSG00000184389,ENSG00000051825,ENSG00000138678,ENSG00000003137,ENSG00000003509,ENSG00000089639,ENSG00000106804,ENSG00000055332,ENSG00000114354,ENSG00000128973,ENSG00000135905,ENSG00000138617,ENSG00000120889,ENSG00000149084,ENSG00000152128,ENSG00000152284,ENSG00000152348,ENSG00000158373,ENSG00000158869,ENSG00000161265,ENSG00000042445,ENSG00000186468,ENSG00000165389,ENSG00000121417,ENSG00000090686,ENSG00000175416,ENSG00000110514,ENSG00000149577,ENSG00000175115,ENSG00000174446,ENSG00000023892,ENSG00000004777,ENSG00000068745,ENSG00000180917,ENSG00000120784,ENSG00000198466,ENSG00000164733,ENSG00000173535,ENSG00000086015,ENSG00000213088,ENSG00000198478,ENSG00000163875,ENSG00000116871,ENSG00000181915,ENSG00000130768,ENSG00000117748,ENSG00000136875,ENSG00000176386,ENSG00000179163,ENSG00000136783,ENSG00000107201,ENSG00000114670,ENSG00000151164,ENSG00000008838,ENSG00000172057,ENSG00000181619,ENSG00000100490,ENSG00000100483,ENSG00000090238,ENSG00000198160,ENSG00000133794,ENSG00000137474,ENSG00000181555,ENSG00000269343,ENSG00000104774,ENSG00000011007,ENSG00000188227,ENSG00000166912,ENSG00000144560,ENSG00000204514,ENSG00000073605,ENSG00000116288,ENSG00000180537,ENSG00000086730,ENSG00000145782,ENSG00000149591,ENSG00000119139,ENSG00000068615,ENSG00000151376,ENSG00000064547,ENSG00000169592,ENSG00000178093,ENSG00000108786,ENSG00000181896,ENSG00000124357,ENSG00000129696,ENSG00000163798,ENSG00000111237,ENSG00000095261,ENSG00000108474,ENSG00000119878,ENSG00000125810,ENSG00000129244,ENSG00000241973,ENSG00000243566,ENSG00000135677,ENSG00000126698,ENSG00000113318,ENSG00000140464,ENSG00000140623,ENSG00000141179,ENSG00000141956,ENSG00000105771,ENSG00000145882,ENSG00000124920,ENSG00000153774,ENSG00000155893,ENSG00000161664,ENSG00000239697,ENSG00000162704,ENSG00000163964,ENSG00000168269,ENSG00000177096,ENSG00000176720,ENSG00000103051,ENSG00000104177,ENSG00000109814,ENSG00000163608,ENSG00000091073,ENSG00000148824,ENSG00000103549,ENSG00000185899,ENSG00000079691,ENSG00000108384,ENSG00000140157,ENSG00000196378,ENSG00000116661,ENSG00000164209,ENSG00000196236,ENSG00000135269,ENSG00000165280,ENSG00000197363,ENSG00000171368,ENSG00000136628,ENSG00000196352,ENSG00000130338,ENSG00000143178,ENSG00000111860,ENSG00000134262,ENSG00000204160,ENSG00000060642,ENSG00000172661,ENSG00000132879,ENSG00000128951,ENSG00000104450,ENSG00000184517,ENSG00000138468,ENSG00000188372,ENSG00000205560,ENSG00000153113,ENSG00000074803,ENSG00000183773,ENSG00000100151,ENSG00000104805,ENSG00000169432,ENSG00000174007,ENSG00000100360,ENSG00000137094,ENSG00000166016,ENSG00000163590,ENSG00000143771,ENSG00000026297,ENSG00000071242,ENSG00000104660,ENSG00000214872,ENSG00000167447,ENSG00000179195,ENSG00000136044,ENSG00000139405,ENSG00000153786,ENSG00000161526,ENSG00000051620,ENSG00000197183,ENSG00000100417,ENSG00000101057,ENSG00000101197,ENSG00000115216,ENSG00000119321,ENSG00000125166,ENSG00000125912,ENSG00000126602,ENSG00000130312,ENSG00000131873,ENSG00000133808,ENSG00000137996,ENSG00000126216,ENSG00000100811,ENSG00000100418,ENSG00000065802,ENSG00000037474,ENSG00000119718,ENSG00000140323,ENSG00000141560,ENSG00000145545,ENSG00000145715,ENSG00000146085,ENSG00000153976,ENSG00000157856,ENSG00000166685,ENSG00000170430,ENSG00000169230,ENSG00000171045,ENSG00000170175,ENSG00000126522,ENSG00000033178,ENSG00000179598,ENSG00000103496,ENSG00000082212,ENSG00000169131,ENSG00000031691,ENSG00000164683,ENSG00000185324,ENSG00000144488,ENSG00000140105,ENSG00000119318,ENSG00000126858,ENSG00000197119,ENSG00000060762,ENSG00000107745,ENSG00000198919,ENSG00000112531,ENSG00000213066,ENSG00000198625,ENSG00000158773,ENSG00000085465,ENSG00000122417,ENSG00000181274,ENSG00000096433,ENSG00000001460,ENSG00000030110,ENSG00000204267,ENSG00000204472,ENSG00000125821,ENSG00000110583,ENSG00000120675,ENSG00000188487,ENSG00000123737,ENSG00000173068,ENSG00000151632,ENSG00000187134,ENSG00000204428,ENSG00000105483,ENSG00000196652,ENSG00000137819,ENSG00000198105,ENSG00000137869,ENSG00000213347,ENSG00000110002,ENSG00000164181,ENSG00000148925,ENSG00000166788,ENSG00000052749,ENSG00000186204,ENSG00000128482,ENSG00000125457,ENSG00000256771,ENSG00000184182,ENSG00000162383,ENSG00000183049,ENSG00000128266,ENSG00000184293,ENSG00000095002,ENSG00000188404,ENSG00000125124,ENSG00000134014,ENSG00000137547,ENSG00000137574,ENSG00000172466,ENSG00000092020,ENSG00000103671,ENSG00000104783,ENSG00000113231,ENSG00000113504,ENSG00000114473,ENSG00000001629,ENSG00000139946,ENSG00000151725,ENSG00000182150,ENSG00000158201,ENSG00000166135,ENSG00000166136,ENSG00000166523,ENSG00000164305,ENSG00000137364,ENSG00000214078,ENSG00000119326,ENSG00000172006,ENSG00000007516,ENSG00000158717,ENSG00000183576,ENSG00000185669,ENSG00000183032,ENSG00000162434,ENSG00000141556,ENSG00000103275,ENSG00000160991,ENSG00000172469,ENSG00000197576,ENSG00000119121,ENSG00000103248,ENSG00000106733,ENSG00000091844,ENSG00000000457,ENSG00000198734,ENSG00000188994,ENSG00000181754,ENSG00000116299,ENSG00000197457,ENSG00000075826,ENSG00000146166,ENSG00000165716,ENSG00000124767,ENSG00000119411,ENSG00000116198,ENSG00000124588,ENSG00000167034,ENSG00000010278,ENSG00000090061,ENSG00000152256,ENSG00000166971,ENSG00000146733,ENSG00000198563,ENSG00000157601,ENSG00000215375,ENSG00000218739,ENSG00000166436,ENSG00000184903,ENSG00000204920,ENSG00000092108,ENSG00000121716,ENSG00000064270,ENSG00000116791,ENSG00000135297,ENSG00000128805,ENSG00000197024,ENSG00000076554,ENSG00000104626,ENSG00000149262,ENSG00000104290,ENSG00000173262,ENSG00000185290,ENSG00000087263,ENSG00000235169,ENSG00000167523,ENSG00000006042,ENSG00000136051,ENSG00000101421,ENSG00000112167,ENSG00000119638,ENSG00000123685,ENSG00000204070,ENSG00000128283,ENSG00000135643,ENSG00000136828,ENSG00000006007,ENSG00000125618,ENSG00000110651,ENSG00000115998,ENSG00000164344,ENSG00000110719,ENSG00000122512,ENSG00000141012,ENSG00000141664,ENSG00000146409,ENSG00000151006,ENSG00000158748,ENSG00000160447,ENSG00000166847,ENSG00000167202,ENSG00000066084,ENSG00000180855,ENSG00000170889,ENSG00000189091,ENSG00000186049,ENSG00000146574,ENSG00000181666,ENSG00000110717,ENSG00000163961,ENSG00000175931,ENSG00000174564,ENSG00000185591,ENSG00000112137,ENSG00000184840,ENSG00000197147,ENSG00000151148,ENSG00000103269,ENSG00000188316,ENSG00000160194,ENSG00000198171,ENSG00000187164,ENSG00000183605,ENSG00000197321,ENSG00000100092,ENSG00000221995,ENSG00000117682,ENSG00000198793,ENSG00000143702,ENSG00000054277,ENSG00000096063,ENSG00000136108,ENSG00000145476,ENSG00000109180,ENSG00000206013,ENSG00000135052,ENSG00000013561,ENSG00000050405,ENSG00000103507,ENSG00000167397,ENSG00000072864,ENSG00000175857,ENSG00000128274,ENSG00000103356,ENSG00000223496,ENSG00000173559,ENSG00000103510,ENSG00000110665,ENSG00000028116,ENSG00000120093,ENSG00000109689,ENSG00000112053,ENSG00000206549,ENSG00000197721,ENSG00000070190,ENSG00000113282,ENSG00000177106,ENSG00000167394,ENSG00000111731,ENSG00000131143,ENSG00000161929,ENSG00000174652,ENSG00000188321,ENSG00000066427,ENSG00000011485,ENSG00000110851,ENSG00000204252,ENSG00000126246,ENSG00000127951,ENSG00000204516,ENSG00000130508,ENSG00000130811,ENSG00000130812,ENSG00000130813,ENSG00000134248,ENSG00000135631,ENSG00000135945,ENSG00000136243,ENSG00000137801,ENSG00000069493,ENSG00000100726,ENSG00000105656,ENSG00000068654,ENSG00000109667,ENSG00000110768,ENSG00000143457,ENSG00000143847,ENSG00000143891,ENSG00000145817,ENSG00000152926,ENSG00000135205,ENSG00000155530,ENSG00000162378,ENSG00000163536,ENSG00000165934,ENSG00000166896,ENSG00000123427,ENSG00000168090,ENSG00000189050,ENSG00000169696,ENSG00000213186,ENSG00000087365,ENSG00000175193,ENSG00000100014,ENSG00000177409,ENSG00000182372,ENSG00000182117,ENSG00000187097,ENSG00000176148,ENSG00000102780,ENSG00000113971,ENSG00000127249,ENSG00000175489,ENSG00000092758,ENSG00000167645,ENSG00000146833,ENSG00000118520,ENSG00000172260,ENSG00000135124,ENSG00000198920,ENSG00000163041,ENSG00000116857,ENSG00000135845,ENSG00000112282,ENSG00000122481,ENSG00000121310,ENSG00000198121,ENSG00000137261,ENSG00000198467,ENSG00000067606,ENSG00000102763,ENSG00000086102,ENSG00000205707,ENSG00000213626,ENSG00000063854,ENSG00000257949,ENSG00000239713,ENSG00000099338,ENSG00000070495,ENSG00000185404,ENSG00000234444,ENSG00000158528,ENSG00000144895,ENSG00000177556,ENSG00000104518,ENSG00000023191,ENSG00000140043,ENSG00000085491,ENSG00000040199,ENSG00000198231,ENSG00000167323,ENSG00000119977,ENSG00000088256,ENSG00000114853,ENSG00000115486,ENSG00000103111,ENSG00000129354,ENSG00000133812,ENSG00000137216,ENSG00000137806,ENSG00000138381,ENSG00000100034,ENSG00000115750,ENSG00000040275,ENSG00000141424,ENSG00000248098,ENSG00000146066,ENSG00000154328,ENSG00000159733,ENSG00000164120,ENSG00000165682,ENSG00000166503,ENSG00000167535,ENSG00000170852,ENSG00000168229,ENSG00000162627,ENSG00000172538,ENSG00000135535,ENSG00000178404,ENSG00000001561,ENSG00000166147,ENSG00000128699,ENSG00000185730,ENSG00000174004,ENSG00000185344,ENSG00000187446,ENSG00000129353,ENSG00000224051,ENSG00000169962,ENSG00000100029,ENSG00000238243,ENSG00000185619,ENSG00000197958,ENSG00000143184,ENSG00000125462,ENSG00000203791,ENSG00000146243,ENSG00000151208,ENSG00000101457,ENSG00000196968,ENSG00000160404,ENSG00000116497,ENSG00000119397,ENSG00000204351,ENSG00000204681,ENSG00000204710,ENSG00000198931,ENSG00000120688,ENSG00000203485,ENSG00000133706,ENSG00000106603,ENSG00000146587,ENSG00000160294,ENSG00000100038,ENSG00000134884,ENSG00000100330,ENSG00000197653,ENSG00000089127,ENSG00000097046,ENSG00000081791,ENSG00000106565,ENSG00000002726,ENSG00000108509,ENSG00000111361,ENSG00000102710,ENSG00000163602,ENSG00000117481,ENSG00000196782,ENSG00000153317,ENSG00000255837,ENSG00000029725,ENSG00000140678,ENSG00000101574,ENSG00000167280,ENSG00000086289,ENSG00000112697,ENSG00000122679,ENSG00000125450,ENSG00000116641,ENSG00000048392,ENSG00000042429,ENSG00000134058,ENSG00000035664,ENSG00000102858,ENSG00000128039,ENSG00000113273,ENSG00000073803,ENSG00000042980,ENSG00000141873,ENSG00000144827,ENSG00000149418,ENSG00000154127,ENSG00000108846,ENSG00000163161,ENSG00000156599,ENSG00000159128,ENSG00000160410,ENSG00000163993,ENSG00000164237,ENSG00000165275,ENSG00000100505,ENSG00000134627,ENSG00000155393,ENSG00000167644,ENSG00000173638,ENSG00000174839,ENSG00000010327,ENSG00000172878,ENSG00000110713,ENSG00000145284,ENSG00000176974,ENSG00000019169,ENSG00000197888,ENSG00000159840,ENSG00000133313,ENSG00000114544,ENSG00000165810,ENSG00000183648,ENSG00000183628,ENSG00000182253,ENSG00000169660,ENSG00000176422,ENSG00000113303,ENSG00000188295,ENSG00000182871,ENSG00000142655,ENSG00000196371,ENSG00000124243,ENSG00000112425,ENSG00000135541,ENSG00000163221,ENSG00000143369,ENSG00000112305,ENSG00000196839,ENSG00000204084,ENSG00000065029,ENSG00000095739,ENSG00000106772,ENSG00000110025,ENSG00000069424,ENSG00000205726,ENSG00000101654,ENSG00000050767,ENSG00000130518,ENSG00000115107,ENSG00000151348,ENSG00000138592,ENSG00000125388,ENSG00000106392,ENSG00000185651,ENSG00000052126,ENSG00000118507,ENSG00000183873,ENSG00000075413,ENSG00000134759,ENSG00000108852,ENSG00000196418,ENSG00000103723,ENSG00000022556,ENSG00000161677,ENSG00000264364,ENSG00000099817,ENSG00000105668,ENSG00000079459,ENSG00000085365,ENSG00000108244,ENSG00000035403,ENSG00000103707,ENSG00000109047,ENSG00000124613,ENSG00000125870,ENSG00000125966,ENSG00000129562,ENSG00000129596,ENSG00000130414,ENSG00000131100,ENSG00000136273,ENSG00000038945,ENSG00000070540,ENSG00000105993,ENSG00000141002,ENSG00000110237,ENSG00000115919,ENSG00000139182,ENSG00000139194,ENSG00000140391,ENSG00000130517,ENSG00000147872,ENSG00000152154,ENSG00000156535,ENSG00000160199,ENSG00000160201,ENSG00000160959,ENSG00000160972,ENSG00000164253,ENSG00000164535,ENSG00000165410,ENSG00000122203,ENSG00000161551,ENSG00000186184,ENSG00000168672,ENSG00000170606,ENSG00000174791,ENSG00000213983,ENSG00000159069,ENSG00000158089,ENSG00000145982,ENSG00000178397,ENSG00000181649,ENSG00000173436,ENSG00000184619,ENSG00000171916,ENSG00000163803,ENSG00000134815,ENSG00000111817,ENSG00000082996,ENSG00000136238,ENSG00000182141,ENSG00000197217,ENSG00000100243,ENSG00000162769,ENSG00000163131,ENSG00000117500,ENSG00000116171,ENSG00000171793,ENSG00000179862,ENSG00000011454,ENSG00000110619,ENSG00000139514,ENSG00000134013,ENSG00000196458,ENSG00000197930,ENSG00000164924,ENSG00000160200,ENSG00000005801,ENSG00000115138,ENSG00000157191,ENSG00000171517,ENSG00000187231,ENSG00000183826,ENSG00000138780,ENSG00000120915,ENSG00000013573,ENSG00000165417,ENSG00000185880,ENSG00000162086,ENSG00000130669,ENSG00000229833,ENSG00000122386,ENSG00000070526,ENSG00000079308,ENSG00000066583,ENSG00000070669,ENSG00000100075,ENSG00000101474,ENSG00000186529,ENSG00000105352,ENSG00000108561,ENSG00000115457,ENSG00000117533,ENSG00000111364,ENSG00000125863,ENSG00000127952,ENSG00000108771,ENSG00000134809,ENSG00000136048,ENSG00000101577,ENSG00000129422,ENSG00000107537,ENSG00000023445,ENSG00000128829,ENSG00000140876,ENSG00000150753,ENSG00000159111,ENSG00000160014,ENSG00000160961,ENSG00000164251,ENSG00000164576,ENSG00000171469,ENSG00000169925,ENSG00000170955,ENSG00000174989,ENSG00000103365,ENSG00000143753,ENSG00000174483,ENSG00000136758,ENSG00000127507,ENSG00000163743,ENSG00000100024,ENSG00000072163,ENSG00000162302,ENSG00000106789,ENSG00000197548,ENSG00000078269,ENSG00000254986,ENSG00000244509,ENSG00000196199,ENSG00000162885,ENSG00000122335,ENSG00000163485,ENSG00000196189,ENSG00000173171,ENSG00000014123,ENSG00000101181,ENSG00000254685,ENSG00000124151,ENSG00000127124,ENSG00000158062,ENSG00000204209,ENSG00000119328,ENSG00000204347,ENSG00000102595,ENSG00000140455,ENSG00000134851,ENSG00000164082,ENSG00000107643,ENSG00000142937,ENSG00000100154,ENSG00000182670,ENSG00000139197,ENSG00000100227,ENSG00000162174,ENSG00000114735,ENSG00000168918,ENSG00000213988,ENSG00000185808,ENSG00000196670,ENSG00000119714,ENSG00000255398,ENSG00000137449,ENSG00000164776,ENSG00000251369,ENSG00000154889,ENSG00000048544,ENSG00000049449,ENSG00000100429,ENSG00000101255,ENSG00000121653,ENSG00000123901,ENSG00000125637,ENSG00000128944,ENSG00000130332,ENSG00000133101,ENSG00000117899,ENSG00000100266,ENSG00000082258,ENSG00000112992,ENSG00000115137,ENSG00000140749,ENSG00000142669,ENSG00000143442,ENSG00000152527,ENSG00000110871,ENSG00000159231,ENSG00000161544,ENSG00000164818,ENSG00000165030,ENSG00000134873,ENSG00000167210,ENSG00000059145,ENSG00000213760,ENSG00000124587,ENSG00000168291,ENSG00000146707,ENSG00000174238,ENSG00000100342,ENSG00000105479,ENSG00000182606,ENSG00000161671,ENSG00000100023,ENSG00000076555,ENSG00000047579,ENSG00000178184,ENSG00000188313,ENSG00000197386,ENSG00000054179,ENSG00000134899,ENSG00000196411,ENSG00000075407,ENSG00000198961,ENSG00000162722,ENSG00000117601,ENSG00000107281,ENSG00000196152,ENSG00000136856,ENSG00000169442,ENSG00000204304,ENSG00000204315,ENSG00000164398,ENSG00000242110,ENSG00000206561,ENSG00000184350,ENSG00000115677,ENSG00000161267,ENSG00000126746,ENSG00000100350,ENSG00000120903,ENSG00000119537,ENSG00000075240,ENSG00000186193,ENSG00000135597,ENSG00000077782,ENSG00000163682,ENSG00000178607,ENSG00000161640,ENSG00000163684,ENSG00000139620,ENSG00000184613,ENSG00000138459,ENSG00000173193,ENSG00000146223,ENSG00000128928,ENSG00000076864,ENSG00000170667,ENSG00000110921,ENSG00000127328,ENSG00000103351,ENSG00000142528,ENSG00000154822,ENSG00000132965,ENSG00000174891,ENSG00000030582,ENSG00000072818,ENSG00000100395,ENSG00000100577,ENSG00000103199,ENSG00000167384,ENSG00000108528,ENSG00000108861,ENSG00000112812,ENSG00000126467,ENSG00000128340,ENSG00000152061,ENSG00000135679,ENSG00000135913,ENSG00000135999,ENSG00000136718,ENSG00000137270,ENSG00000137285,ENSG00000070614,ENSG00000124302,ENSG00000109445,ENSG00000074266,ENSG00000077232,ENSG00000121988,ENSG00000139344,ENSG00000144320,ENSG00000145375,ENSG00000152219,ENSG00000213949,ENSG00000160993,ENSG00000161036,ENSG00000164136,ENSG00000065665,ENSG00000167207,ENSG00000169258,ENSG00000174137,ENSG00000166452,ENSG00000166938,ENSG00000181409,ENSG00000176658,ENSG00000020922,ENSG00000107521,ENSG00000157551,ENSG00000119723,ENSG00000099219,ENSG00000215252,ENSG00000138777,ENSG00000113249,ENSG00000165502,ENSG00000156510,ENSG00000165689,ENSG00000117697,ENSG00000134369,ENSG00000143198,ENSG00000196284,ENSG00000165802,ENSG00000183386,ENSG00000166224,ENSG00000101019,ENSG00000213722,ENSG00000148459,ENSG00000197506,ENSG00000102572,ENSG00000204610,ENSG00000142583,ENSG00000064313,ENSG00000030066,ENSG00000149527,ENSG00000119787,ENSG00000120156,ENSG00000137267,ENSG00000135605,ENSG00000184743,ENSG00000091542,ENSG00000215041,ENSG00000093072,ENSG00000070831,ENSG00000144218,ENSG00000103657,ENSG00000081665,ENSG00000198673,ENSG00000170619,ENSG00000073008,ENSG00000164219,ENSG00000121578,ENSG00000166796,ENSG00000151445,ENSG00000101158,ENSG00000188559,ENSG00000100299,ENSG00000087303,ENSG00000108443,ENSG00000111615,ENSG00000112667,ENSG00000113734,ENSG00000122971,ENSG00000123360,ENSG00000127415,ENSG00000112659,ENSG00000078140,ENSG00000078177,ENSG00000083093,ENSG00000078142,ENSG00000117450,ENSG00000064666,ENSG00000087076,ENSG00000115523,ENSG00000064419,ENSG00000140319,ENSG00000137942,ENSG00000143951,ENSG00000147324,ENSG00000147650,ENSG00000157240,ENSG00000158106,ENSG00000108556,ENSG00000164934,ENSG00000110888,ENSG00000169085,ENSG00000169397,ENSG00000169180,ENSG00000169385,ENSG00000168874,ENSG00000169313,ENSG00000159322,ENSG00000178202,ENSG00000084112,ENSG00000176472,ENSG00000147526,ENSG00000180011,ENSG00000167850,ENSG00000182580,ENSG00000067141,ENSG00000064115,ENSG00000189182,ENSG00000175920,ENSG00000072210,ENSG00000198848,ENSG00000155906,ENSG00000159352,ENSG00000004809,ENSG00000138835,ENSG00000148158,ENSG00000157637,ENSG00000204345,ENSG00000133318,ENSG00000125885,ENSG00000112183,ENSG00000112799,ENSG00000110628,ENSG00000184887,ENSG00000205517,ENSG00000213639,ENSG00000069974,ENSG00000153048,ENSG00000164850,ENSG00000152234,ENSG00000110880,ENSG00000224877,ENSG00000147912,ENSG00000137185,ENSG00000178665,ENSG00000109790,ENSG00000037241,ENSG00000198431,ENSG00000065268,ENSG00000160352,ENSG00000176049,ENSG00000083444,ENSG00000091640,ENSG00000113790,ENSG00000116704,ENSG00000124731,ENSG00000129673,ENSG00000138172,ENSG00000138246,ENSG00000129595,ENSG00000103642,ENSG00000242247,ENSG00000114446,ENSG00000080573,ENSG00000038210,ENSG00000141452,ENSG00000142166,ENSG00000138660,ENSG00000146535,ENSG00000087338,ENSG00000154429,ENSG00000156052,ENSG00000162972,ENSG00000163389,ENSG00000054356,ENSG00000164111,ENSG00000167553,ENSG00000196867,ENSG00000175395,ENSG00000169032,ENSG00000213203,ENSG00000172183,ENSG00000175334,ENSG00000174607,ENSG00000178038,ENSG00000026652,ENSG00000174516,ENSG00000179979,ENSG00000105227,ENSG00000184005,ENSG00000183486,ENSG00000186806,ENSG00000006744,ENSG00000008516,ENSG00000104936,ENSG00000015676,ENSG00000129515,ENSG00000120370,ENSG00000198771,ENSG00000213221,ENSG00000117010,ENSG00000124780,ENSG00000075073,ENSG00000135018,ENSG00000136147,ENSG00000154099,ENSG00000127954,ENSG00000136280,ENSG00000100116,ENSG00000147852,ENSG00000170122,ENSG00000188522,ENSG00000074356,ENSG00000137757,ENSG00000196975,ENSG00000170291,ENSG00000138101,ENSG00000176623,ENSG00000165929,ENSG00000059377,ENSG00000039523,ENSG00000004864,ENSG00000107796,ENSG00000167118,ENSG00000250479,ENSG00000124104,ENSG00000145555,ENSG00000206127,ENSG00000082074,ENSG00000150967,ENSG00000010219,ENSG00000170627,ENSG00000128923,ENSG00000128989,ENSG00000175826,ENSG00000007520,ENSG00000073849,ENSG00000118804,ENSG00000120647,ENSG00000105373,ENSG00000130202,ENSG00000130638,ENSG00000131351,ENSG00000132196,ENSG00000133243,ENSG00000134061,ENSG00000134905,ENSG00000070019,ENSG00000118620,ENSG00000008018,ENSG00000105497,ENSG00000104998,ENSG00000104921,ENSG00000139044,ENSG00000151789,ENSG00000153187,ENSG00000156299,ENSG00000160213,ENSG00000165271,ENSG00000165646,ENSG00000167914,ENSG00000250565,ENSG00000170027,ENSG00000173930,ENSG00000106034,ENSG00000167291,ENSG00000172687,ENSG00000164929,ENSG00000113240,ENSG00000004399,ENSG00000177981,ENSG00000157800,ENSG00000179750,ENSG00000185527,ENSG00000116678,ENSG00000205927,ENSG00000100321,ENSG00000100083,ENSG00000140199,ENSG00000154027,ENSG00000168297,ENSG00000198521,ENSG00000118495,ENSG00000196365,ENSG00000198851,ENSG00000170776,ENSG00000203666,ENSG00000143549,ENSG00000143570,ENSG00000173214,ENSG00000107263,ENSG00000095203,ENSG00000196565,ENSG00000123213,ENSG00000103381,ENSG00000184221,ENSG00000196268,ENSG00000100300,ENSG00000115232,ENSG00000108883,ENSG00000237440,ENSG00000144559,ENSG00000067560,ENSG00000135426,ENSG00000105341,ENSG00000117395,ENSG00000125835,ENSG00000100284,ENSG00000171421,ENSG00000109956,ENSG00000257594,ENSG00000014641,ENSG00000134825,ENSG00000161888,ENSG00000188171,ENSG00000121413,ENSG00000233927,ENSG00000178980,ENSG00000049239,ENSG00000099968,ENSG00000160695,ENSG00000189366,ENSG00000090615,ENSG00000092036,ENSG00000100554,ENSG00000103811,ENSG00000105612,ENSG00000077684,ENSG00000112685,ENSG00000116874,ENSG00000100055,ENSG00000130363,ENSG00000128731,ENSG00000035862,ENSG00000099250,ENSG00000014138,ENSG00000139343,ENSG00000140650,ENSG00000144635,ENSG00000159720,ENSG00000163521,ENSG00000213689,ENSG00000165097,ENSG00000167004,ENSG00000072736,ENSG00000171103,ENSG00000087085,ENSG00000186716,ENSG00000171135,ENSG00000172543,ENSG00000172830,ENSG00000137106,ENSG00000100462,ENSG00000143924,ENSG00000161692,ENSG00000176490,ENSG00000183255,ENSG00000183734,ENSG00000186230,ENSG00000146278,ENSG00000158555,ENSG00000055950,ENSG00000188779,ENSG00000126231,ENSG00000116729,ENSG00000078618,ENSG00000095787,ENSG00000139187,ENSG00000151474,ENSG00000197580,ENSG00000138346,ENSG00000198626,ENSG00000135828,ENSG00000079950,ENSG00000118217,ENSG00000160716,ENSG00000023839,ENSG00000085265,ENSG00000119333,ENSG00000204228,ENSG00000148120,ENSG00000255221,ENSG00000189337,ENSG00000198363,ENSG00000107959,ENSG00000176533,ENSG00000122783,ENSG00000125651,ENSG00000175787,ENSG00000152056,ENSG00000104613,ENSG00000159267,ENSG00000164649,ENSG00000152969,ENSG00000072609,ENSG00000109854,ENSG00000109452,ENSG00000125447,ENSG00000044090,ENSG00000111490,ENSG00000183150,ENSG00000138768,ENSG00000103064,ENSG00000003249,ENSG00000167766,ENSG00000122912,ENSG00000181315,ENSG00000272636,ENSG00000071894,ENSG00000185499,ENSG00000005175,ENSG00000096092,ENSG00000101292,ENSG00000110107,ENSG00000115956,ENSG00000257365,ENSG00000130656,ENSG00000130921,ENSG00000100147,ENSG00000073050,ENSG00000007047,ENSG00000127804,ENSG00000099917,ENSG00000095139,ENSG00000121577,ENSG00000140941,ENSG00000141569,ENSG00000146007,ENSG00000146828,ENSG00000135655,ENSG00000085662,ENSG00000162341,ENSG00000162714,ENSG00000163702,ENSG00000163823,ENSG00000165138,ENSG00000115257,ENSG00000168476,ENSG00000174915,ENSG00000244607,ENSG00000138074,ENSG00000172803,ENSG00000174837,ENSG00000111877,ENSG00000171714,ENSG00000185015,ENSG00000013810,ENSG00000185085,ENSG00000101190,ENSG00000166170,ENSG00000160223,ENSG00000138621,ENSG00000161955,ENSG00000250571,ENSG00000214595,ENSG00000128604,ENSG00000120314,ENSG00000072694,ENSG00000143776,ENSG00000175003,ENSG00000122223,ENSG00000158488,ENSG00000158485,ENSG00000203797,ENSG00000134256,ENSG00000118432,ENSG00000164002,ENSG00000162521,ENSG00000117298,ENSG00000112308,ENSG00000131697,ENSG00000170037,ENSG00000054598,ENSG00000101361,ENSG00000136235,ENSG00000123329,ENSG00000139531,ENSG00000149499,ENSG00000073150,ENSG00000160226,ENSG00000103222,ENSG00000006652,ENSG00000183023,ENSG00000215012,ENSG00000164904,ENSG00000101493,ENSG00000174775,ENSG00000133731,ENSG00000187210,ENSG00000153037,ENSG00000172932,ENSG00000014216,ENSG00000166394,ENSG00000100629,ENSG00000186111,ENSG00000196110,ENSG00000074219,ENSG00000180155,ENSG00000095383,ENSG00000138085,ENSG00000076650,ENSG00000100362,ENSG00000103202,ENSG00000103313,ENSG00000108405,ENSG00000115902,ENSG00000116032,ENSG00000131849,ENSG00000135116,ENSG00000138030,ENSG00000091039,ENSG00000134758,ENSG00000064687,ENSG00000083937,ENSG00000138642,ENSG00000066230,ENSG00000109519,ENSG00000053108,ENSG00000104320,ENSG00000141540,ENSG00000143195,ENSG00000153157,ENSG00000142192,ENSG00000154814,ENSG00000140750,ENSG00000244187,ENSG00000160075,ENSG00000169684,ENSG00000171860,ENSG00000171604,ENSG00000090316,ENSG00000103932,ENSG00000174136,ENSG00000173653,ENSG00000122515,ENSG00000180901,ENSG00000130167,ENSG00000171853,ENSG00000185920,ENSG00000182885,ENSG00000128272,ENSG00000107798,ENSG00000082397,ENSG00000168394,ENSG00000116922,ENSG00000257923,ENSG00000173715,ENSG00000061676,ENSG00000162729,ENSG00000163568,ENSG00000163534,ENSG00000148690,ENSG00000116983,ENSG00000198755,ENSG00000181773,ENSG00000204469,ENSG00000204619,ENSG00000158406,ENSG00000148484,ENSG00000143919,ENSG00000134539,ENSG00000184271,ENSG00000069188,ENSG00000188761,ENSG00000077238,ENSG00000111728,ENSG00000154845,ENSG00000100288,ENSG00000174177,ENSG00000115365,ENSG00000063046,ENSG00000188290,ENSG00000010539,ENSG00000171595,ENSG00000143772,ENSG00000064886,ENSG00000108465,ENSG00000177302,ENSG00000188603,ENSG00000108448,ENSG00000108950,ENSG00000083845,ENSG00000168255,ENSG00000124570,ENSG00000185201,ENSG00000061273,ENSG00000075975,ENSG00000100422,ENSG00000023608,ENSG00000105509,ENSG00000107669,ENSG00000070731,ENSG00000123191,ENSG00000129484,ENSG00000132394,ENSG00000133048,ENSG00000135318,ENSG00000119681,ENSG00000090054,ENSG00000090857,ENSG00000157349,ENSG00000163171,ENSG00000165092,ENSG00000168778,ENSG00000196705,ENSG00000173706,ENSG00000175866,ENSG00000105568,ENSG00000130479,ENSG00000185101,ENSG00000176358,ENSG00000141568,ENSG00000116237,ENSG00000164938,ENSG00000167468,ENSG00000198168,ENSG00000166689,ENSG00000119684,ENSG00000148700,ENSG00000196743,ENSG00000115687,ENSG00000115009,ENSG00000196562,ENSG00000093010,ENSG00000092621,ENSG00000064703,ENSG00000117151,ENSG00000171314,ENSG00000176978,ENSG00000101017,ENSG00000101052,ENSG00000196821,ENSG00000130045,ENSG00000204482,ENSG00000160948,ENSG00000111846,ENSG00000197054,ENSG00000125775,ENSG00000206052,ENSG00000155093,ENSG00000105619,ENSG00000129657,ENSG00000184500,ENSG00000083828,ENSG00000156968,ENSG00000158669,ENSG00000138380,ENSG00000160949,ENSG00000155755,ENSG00000228300,ENSG00000185650,ENSG00000050820,ENSG00000198853,ENSG00000104522,ENSG00000177054,ENSG00000141480,ENSG00000184900,ENSG00000176087,ENSG00000141232,ENSG00000111671,ENSG00000147689,ENSG00000253719,ENSG00000181007,ENSG00000108107,ENSG00000167965,ENSG00000161905,ENSG00000160392,ENSG00000196235,ENSG00000130475,ENSG00000171792,ENSG00000122085,ENSG00000027847,ENSG00000038219,ENSG00000070444,ENSG00000090581,ENSG00000118777,ENSG00000119699,ENSG00000204577,ENSG00000113742,ENSG00000141497,ENSG00000221946,ENSG00000116213,ENSG00000160209,ENSG00000161920,ENSG00000161921,ENSG00000162511,ENSG00000163975,ENSG00000197150,ENSG00000164967,ENSG00000166750,ENSG00000169413,ENSG00000170458,ENSG00000105186,ENSG00000169193,ENSG00000170759,ENSG00000180834,ENSG00000104972,ENSG00000136404,ENSG00000172273,ENSG00000116406,ENSG00000115053,ENSG00000180353,ENSG00000170271,ENSG00000151692,ENSG00000178878,ENSG00000141971,ENSG00000085741,ENSG00000141076,ENSG00000182742,ENSG00000182472,ENSG00000184381,ENSG00000167065,ENSG00000133895,ENSG00000182621,ENSG00000134996,ENSG00000089818,ENSG00000089327,ENSG00000170956,ENSG00000054654,ENSG00000138119,ENSG00000168675,ENSG00000197415,ENSG00000198756,ENSG00000094975,ENSG00000151893,ENSG00000124222,ENSG00000101413,ENSG00000198646,ENSG00000179051,ENSG00000107338,ENSG00000111802,ENSG00000213930,ENSG00000271303,ENSG00000197746,ENSG00000133612,ENSG00000126001,ENSG00000141519,ENSG00000160193,ENSG00000099991,ENSG00000168397,ENSG00000111886,ENSG00000178199,ENSG00000169599,ENSG00000150764,ENSG00000158623,ENSG00000112139,ENSG00000181847,ENSG00000203705,ENSG00000170242,ENSG00000122642,ENSG00000125630,ENSG00000137070,ENSG00000173482,ENSG00000152767,ENSG00000064607,ENSG00000033100,ENSG00000033050,ENSG00000106588,ENSG00000111254,ENSG00000114857,ENSG00000076248,ENSG00000123643,ENSG00000126267,ENSG00000128159,ENSG00000136240,ENSG00000073060,ENSG00000108523,ENSG00000099337,ENSG00000115290,ENSG00000138670,ENSG00000144118,ENSG00000146281,ENSG00000244045,ENSG00000161533,ENSG00000161980,ENSG00000164615,ENSG00000099377,ENSG00000167641,ENSG00000186496,ENSG00000169738,ENSG00000166501,ENSG00000171067,ENSG00000171148,ENSG00000178538,ENSG00000217930,ENSG00000167711,ENSG00000213123,ENSG00000176182,ENSG00000176783,ENSG00000092871,ENSG00000132906,ENSG00000178297,ENSG00000071537,ENSG00000163833,ENSG00000188785,ENSG00000172977,ENSG00000143811,ENSG00000188647,ENSG00000026103,ENSG00000002016,ENSG00000087589,ENSG00000143653,ENSG00000133063,ENSG00000163141,ENSG00000160323,ENSG00000124713,ENSG00000102606,ENSG00000187742,ENSG00000175198,ENSG00000116663,ENSG00000132256,ENSG00000057608,ENSG00000241484,ENSG00000105323,ENSG00000169689,ENSG00000166428,ENSG00000138821,ENSG00000147576,ENSG00000186522,ENSG00000131165,ENSG00000142185,ENSG00000089486,ENSG00000122390,ENSG00000198925,ENSG00000139921,ENSG00000114796,ENSG00000113141,ENSG00000089335,ENSG00000143067,ENSG00000119725,ENSG00000183621,ENSG00000180694,ENSG00000211584,ENSG00000197249,ENSG00000112655,ENSG00000133835,ENSG00000118181,ENSG00000116977,ENSG00000142459,ENSG00000257103,ENSG00000104886,ENSG00000105048,ENSG00000179242,ENSG00000003393,ENSG00000160185,ENSG00000122026,ENSG00000095397,ENSG00000213719,ENSG00000106404	BAIAP2L1,SLC7A9,OLFM4,PANX1,SERPINB10,PI3,LAMC1,CYP27A1,MRPS9,HLA-F,DIRC2,MYOM2,COPS3,RNF157,RQCD1,PELO,KCTD7,NDUFC2,ATP5G3,FLCN,WDYHV1,BRI3,STK32C,ALG8,HSPBAP1,PTGER4,TVP23B,PAM,RPTOR,ZNF609,CDK5R1,CCDC137,C2CD2L,HLA-DQA1,CCDC15,PHF10,PDZD3,CASP8,SUPV3L1,HLA-DRB1,LRRC27,TACSTD2,OMA1,GSN,EDEM2,MAP1LC3A,HLA-DQA2,HLA-DQB1,HLA-DRB5,MAPRE1,PLEKHM2,TBC1D4,CUBN,NT5M,RAB3IL1,LGALS9,HLA-A,ARL16,LSS,ROBO3,SERPINB8,HM13,WDR19,GATSL3,ALS2CR12,SMPD4,DPAGT1,HLA-DQB2,RDH13,DIP2A,C4A,APTX,DHX57,TRIM26,INPP5K,ZFP57,SUCLG2,CEP192,TMEM9B,SCAPER,ZNF66,PDCD5,SEC14L2,FAM83D,MGST2,PPIP5K2,LRRC6,PIK3IP1,PYGB,KNOP1,ESYT2,PRKAB2,THSD1,STX17,ADCY3,PPIG,TRAM1,LMF1,INVS,DGCR8,GATB,ITGA9,CREM,ERP27,LACTB2,GUF1,TMEM87B,KRT72,WDR24,ADCY9,TMEM92,KCNAB3,GAA,ALCAM,TTC18,GBA,SPTBN5,FUT7,RNF185,RBM44,PLXDC1,WRB,YBEY,MPP7,RERE,ZNF772,TMEM230,SUMF2,RPL22L1,VAT1,BTN3A2,RPS26,TRIM38,NUDT13,ZNF429,MAX,LPGAT1,ATP1A4,SYT11,THBS3,CHD1L,MAN1B1,NEK6,DOCK9,VPS36,SPIRE2,CENPO,RDH11,PISD,ZDHHC20,FAHD1,CLCN7,CCDC154,FANCA,PPHLN1,APIP,CAPN3,TMEM80,SFI1,UAP1L1,HLA-DOB,ARFIP1,RAPGEF3,SENP6,CSGALNACT1,ADAM9,L3MBTL3,NPIPA5,KLRC1,CLTCL1,SMAD5,MC1R,NMRAL1,MYH3,HMOX2,ACSF3,PSMA4,MAP2K5,MIF,DDTL,TCN2,PPP2CB,CTSC,CHPT1,NMI,TNFAIP6,TIMM10B,HRH4,GSAP,SMPD2,MPHOSPH6,POU5F1,SMARCB1,LY75,CAPG,LXN,SDHA,PAPSS1,ITIH4,AMT,QDPR,SLC5A11,PDE9A,NCKIPSD,GPD2,TLR10,MAP3K11,CTSF,LRFN4,GOLGA8R,CLEC4G,NDUFA12,FES,NPIPA1,PAQR6,P4HTM,TMEM110,SH3YL1,PIGN,TTC37,CDC16,FAN1,C1orf85,SMG5,SOAT1,GBP3,IPO13,CCDC23,ZBTB12,HLA-C,ITPA,QRICH1,WDR6,RPL14,DDT,TMEM79,GLYCTK,TRIM10,HLA-B,CMTM3,PAPSS2,AK9,MUSTN1,KLC1,POR,EXOC3,RPS20,PLCD1,ATP6V0B,ECHDC1,ZNF641,XRCC3,TMEM204,CIB1,SKAP2,STRADB,HOXA2,LAP3,ATAD2B,SSR1,TMOD2,COPB1,TRPC4AP,CEP85,GIMAP4,IER3,VPS13C,ZC3H3,RPL8,AGA,TEF,GLIPR1,CTSK,MPZL2,ACAD8,PARP8,GGPS1,TMBIM4,CCT8,MED27,MICALL2,GUSB,B3GNT2,UBXN2A,GIMAP7,HOXA1,ESR2,MBTPS1,ARNT,GATAD2A,MRPL18,QSOX1,TOR3A,THEM4,MKNK1,SURF6,EYA3,EIF6,FLOT1,RIOK1,PGM2,PIP5KL1,SACM1L,UVSSA,SRPK2,MOSPD3,SFMBT1,CRCP,CCHCR1,SNX16,EAF1,MEI1,INTS1,UBE2E3,IMMT,SCRN1,MAPKAPK3,PLEKHA8,FLYWCH1,ERAP2,PLCL1,VKORC1L1,PDCD6IP,ZNF273,CST7,ABL2,VARS2,MED22,ALMS1,ZNF107,LIG4,HOXA3,CTDP1,UNC13D,RABAC1,AKAP10,SLC22A5,TUBGCP4,LRPPRC,BARD1,PPP2R5A,TTC19,WSB1,KANSL1,RAB2A,HAT1,GAL,ACAT1,IQGAP1,SPG7,DYM,DMRTC2,ARHGEF19,ATM,ADK,TMED6,BTN3A1,HAAO,ANKRD11,EMB,MDM1,FASN,CTNNA1,SPATA5L1,RGPD8,DPY19L1,BTN2A1,MBOAT4,GRINA,ZFAND2A,CEP57,TRIM73,TUBB6,MYCBPAP,PLEC,PARP10,KREMEN1,ADI1,ARL17A,SNTB2,DFNA5,AP3M1,ZFYVE19,UBE2H,BTN2A2,GYPE,FAM76B,VPS13A,SDCCAG8,NDUFS2,MAN1A1,SCML4,CCSER2,CENPP,RSG1,APBB1IP,NSUN6,RCBTB1,OXER1,SIRPB1,CATSPER2,FAM198B,GIT1,GATM,CENPK,GPR146,KDM5A,CWC22,ARL17B,SPG20,CDS2,TTC12,SSH2,GALK2,POLI,SLC16A3,C19orf40,MPV17L2,TBC1D7,NFE2L3,UPK3A,DEPDC7,RASL11A,RNF39,PTPN12,LILRA1,LILRA2,EXOC4,IGHMBP2,MTL5,SNX1,RBMS2,ATF1,FARP2,IL18RAP,CDV3,RBM6,DGKQ,NARS2,EPG5,KCNMA1,DRAM2,SPATC1L,NCSTN,ZNF514,COL6A2,GCC2,CYBRD1,VNN2,ARL4D,POLR2L,MED16,RIC8A,SMDT1,ZNRD1,HOXB2,CFD,PIDD1,PRDX6,SERINC1,CLEC12B,FILIP1L,CLEC12A,PIK3R4,BICD2,TOMM7,CYP2D6,SLC26A1,IBA57,VNN1,COPA,CREB3L4,NDOR1,MASTL,TMEM170B,REEP5,GTF3A,URB1,BET1L,LILRB2,STX2,CHCHD2,POLM,GTF2A2,TMC5,TSPAN4,CD151,PRMT2,STON1,IL18R1,PSTPIP2,TDRD9,RPS18,PSMD13,ZBTB8OS,GYPB,LPXN,RAB40C,VNN3,CEPT1,NEDD1,ISCA2,SNUPN,MAN2C1,SEPT2,METTL8,INPP4A,YTHDC2,SNAP29,POLR2I,CCDC53,EBPL,ADAM19,TOR1B,EPT1,MAN2A1,SNW1,RCOR1,MAPK3,ALDH8A1,SNX19,TAPBPL,NCOR1,CCNL1,CENPV,ANPEP,TRIM68,ADORA2B,LCLAT1,CHST13,MPI,IFT88,NAPG,NCAPD2,OR2B11,BOLA2,UBA7,NME1,MED19,HYAL3,SEC23B,DPYSL4,SRP72,SAMM50,DNAJB12,TOR1A,NUP50,RPSA,SLC25A26,VANGL1,MYOM1,DCAF4,MRPL21,IARS2,IRF6,MTRF1L,HBS1L,ACADM,C9orf78,RABEPK,CISD1,IPMK,BMPR2,PSMB9,NOTCH4,CCDC50,NME1-NME2,TSGA10,GAPVD1,TBX6,VAMP1,ENSG00000234719,IFITM3,GDPD3,NRG1,MBD5,IFITM1,CRISP3,DENND6B,PPP6C,VPS8,CYP21A2,AFAP1,ZNF284,HLA-G,C4B,EHMT1,THOC5,NUCB2,CCR3,TAS2R14,MRPL42,MAP3K9,OR13A1,PLA2G4C,FMN1,CAPS,LNPEP,TP53I3,MAP3K10,IREB2,BLK,RBL2,MAU2,PLD2,ACTR3,MCM6,PRDM5,ERCC8,HPS5,GPR65,PNKD,BIN3,OTX1,DHX32,PPIL3,ISL2,CXCR1,ARPC2,MST1R,ERAP1,UBAP1,LRR1,STOX1,CLEC4D,RBPMS2,ACSM1,NINJ2,CCAR2,IQCB1,CXCR2,PLEKHF2,SPATA32,ATPIF1,LARP1,AP3S2,RHD,NUP43,TRIM14,ZNF589,ACSL5,TPK1,PARP9,ZNF528,CD47,RAB29,ADAR,UROS,ABCD3,BLOC1S2,SGIP1,VDAC2,MRPS16,PHACTR4,TMEM50A,UPF3A,TCF19,TRIM27,NUDT2,CLEC6A,SNX11,HELLS,RCCD1,DDX17,CDH23,RBBP8,SDK1,RNF24,NSG1,PPT1,ZSCAN2,POC5,MICA,PARP15,SNX25,DDR1,ETFA,MAN2A2,ZFP90,ACP5,TMC4,CLEC18C,RAB11FIP4,CLEC18A,PGLYRP1,RALBP1,NME8,CLCN6,ARF3,OASL,BUD13,ALDH2,FOXRED1,AFF4,CBLN3,SCAMP2,MFGE8,KCNK13,OTULIN,SH3RF1,FTCD,S100B,LILRA4,ZNF502,ADH5,COG5,RALGAPA1,CSNK1G1,KLF11,ACOT1,LGALS9B,ACOT4,SERTAD2,C11orf54,TBC1D22A,COL17A1,MRPL20,TCAIM,GPR160,HP,TRIM13,AKAP9,ARHGAP19,ZNF33B,MAP4,PCMTD1,RFWD3,ADSS,IL6R,CASP7,CTH,C8B,PPIE,PPA1,SAR1A,PADI2,CROCC,MTHFR,ANXA1,FEZ2,SHOX2,LILRB4,GPR75,ZSCAN29,ASCC2,DHRS9,SMARCD2,FTSJ3,ALPK1,ULK3,ZNF880,SPINK8,BEGAIN,MYO7B,NME6,LYRM4,LRPAP1,NEK1,SMG7,C7orf73,ANAPC4,FAM118B,CLP1,DDIAS,LIN52,EGLN2,IL12RB1,AOAH,WASF2,NSA2,VASH1,SIRT1,DRG2,DSTN,YEATS4,ANGEL1,KRT1,TRIM28,AP3B1,LYZ,HEXB,USP22,ANAPC5,ARRDC4,DPEP3,ATP10D,ANK3,SETD9,NAAA,BDH2,LRRK2,TK2,CHAF1A,UBXN6,SLC26A5,PCMTD2,MZT2A,HP1BP3,CRAT,SEC16A,NADSYN1,PLEKHO2,CEP63,AZIN1,XRRA1,RAP1GDS1,ETV7,PRMT7,ZNF100,WDR5,PCNT,CCDC135,FCRL5,C9orf114,BLZF1,NME7,PTGDS,CARD9,IFIT5,ENDOG,ABCC4,ARL5B,LIG3,PRKD3,DENND5B,KIR3DL1,PPP2R4,CNP,JUP,ATP6V1C1,KIF16B,PDIA6,APOBEC3H,BLVRA,MCC,NCAPG2,SERF2,NT5C3B,SLC12A4,PLA2G4B,NAPRT,LAX1,ATPAF2,NSFL1C,GCH1,ANAPC13,GNGT2,TRAPPC4,TMEM50B,KIAA0391,DUS2,PIAS2,ENC1,RFC2,EPS8L1,TMED1,ICAM5,EPOR,GCDH,MFN2,EREG,INSIG2,SESN2,GRWD1,TBRG4,MPP5,DARS,PRDX5,EIF4H,FAM160A2,SUMF1,CORIN,FAM21A,JAZF1,FAM161B,FANCD2,HPD,KLHL10,GNPDA2,KLK1,DCLK2,SIK2,TMOD3,CARKD,CTC1,ROGDI,TNFRSF18,DEFA3,HSD17B13,ABCC5,LIMK1,HIP1,KCNE1,SRR,ANKRD34B,C10orf32,TREML4,H1F0,SLC17A5,GFPT1,ANKLE2,FCRL3,HSF2,EVI5,TLR4,NEBL,SYCE1L,B3GALT6,TNFRSF4,ADARB2,TMEM119,CENPN,ZNF197,PKIA,ZNF143,HOOK2,CST3,ANKRD28,TRIOBP,DAPK1,ALAD,FCHO2,TSPAN14,DHFR,CYTH2,GPR35,ZNF786,NFXL1,TNFAIP8,BRK1,TRMT112,CLEC4C,STOML1,ZNF282,NRN1,FAM213A,RELT,ZBED4,GTPBP10,PRKAB1,ACTR5,TAS2R5,PPIL4,PEMT,ACP2,PRPF38A,MTHFS,CDK2AP1,DCPS,STRN,ASB6,ENDOD1,FADS2,GPD1L,MITD1,ANO10,TPST1,RPL13,SPNS1,NDST2,NAGPA,CCDC101,KRI1,SH2B1,TUFM,CCZ1,PSEN1,PCM1,FAM101B,FUT10,PDZD8,PNRC2,STARD10,NMNAT3,IFITM10,SREBF1,SPTBN1,XAB2,HIBCH,UBE2Z,GPX7,ADCK3,FAM26F,MCL1,RPRD2,AS3MT,ARRDC1,CC2D1B,TOM1L2,AK6,ASAH1,CCDC174,PKP4,ZNF566,BAZ2B,LIPT1,FBXO38,CCDC66,ATXN2L,SULT1A1,SULT1A2,CCDC125,CAPN11,CRELD2,TFIP11,PNPLA7,SETD8,CALCRL,PWP1,AP1M1,DOCK8,ATP9B,VPS53,FIGNL1,FAM213B,STXBP2,MUC20,NPIPB7,CIAO1,GRIK4,IGSF9B,MYBPC3,KIAA0513,SARS2,NR1H3,OSGEP,DGAT2,DOPEY1,CAT,GSTM2,FAAH,MRPS7,LMAN1,NARFL,MYO1G,TRIM37,SCAP,ZNF544,NDUFB9,RGL4,S100A1,KNDC1,MRPL48,ARL6IP4,BIN1,MAF1,CRLF3,BBX,KIAA1875,ITM2C,VPS33B,TBK1,WDR5B,EIF5A,RTN4,NT5C2,CAPRIN1,GYG1,RPS2,ATP9A,TLDC1,KPNA1,DISC1,MARC2,SYNE1,SNAPIN,S100A13,LHPP,SLC35A1,GSTM4,PSRC1,ARFGEF2,TESK2,DDX31,YWHAB,NDUFS5,GNG10,C9orf89,ZNF337,HMGN4,CEP68,RABGEF1,PFKP,RPH3A,ZNF418,ABAT,TMEM106B,ZDHHC4,KSR1,AGFG1,COG6,MRS2,THAP5,GPR124,ZNF717,DIEXF,CCS,PSMD9,BCAT1,GATC,ZNF257,A3GALT2,MPHOSPH9,AGPAT9,CYP26B1,NDUFAF7,GMIP,C5,EIF2AK2,TFG,CLN6,DOCK10,PARP16,TNFRSF10B,HSD17B12,TMEM163,TCF7L1,ATG10,HIST1H2BD,FCER1G,U2AF1L4,RETSAT,RPS23,SPTSSA,ZNF211,USP48,CLTB,MADD,SIDT2,PACS1,SNAPC5,DEF6,ARHGAP33,IP6K2,CMTR2,ZFP30,ZNF587,CTSB,TNFRSF10C,MAST2,ACKR1,SH3BGRL2,MEAF6,MAP7D1,ADO,SMPDL3B,RPA2,PRPF4,CDC26,FUCA1,NIPSNAP3A,DDX58,NEK11,RAD9B,MED24,ORMDL3,GPR135,CDKL1,VCPKMT,YPEL3,MIER1,ARNTL,MYO7A,SETD2,ZNF587B,MAN2B1,TCEB3,ZNF793,MTMR10,VGLL4,ZNF814,GSDMB,PARK7,RNF182,LAT2,ATG12,TAGLN,TJP2,REEP1,ME3,LPAR2,INO80E,TSSK6,HSD17B1,ZNF101,NAGK,TTI2,SLC4A1AP,VPS29,PSMD5,PIGL,CRIPT,CD93,ATP1B2,PI4KA,UPK3B,GNS,DNAJC8,MSH3,PML,SEPT12,PCTP,PRDM15,SMG9,PCYOX1L,MYRF,CFDP1,PXYLP1,ASB16,TNFSF12,ARPC5,PIGX,FOXI1,FAM109B,BOK,COG4,MYEF2,UGDH,C3orf17,DTX2,MTG1,RNF40,TAS2R60,LRRC16A,RAD51C,NIPA2,ZNF34,FBXO2,SLC25A46,XPNPEP3,TES,VCP,ZNF517,TPPP,EPRS,CD55,TULP4,TBX19,CEP85L,AP4B1,ZDHHC18,PIGV,FAM21C,FBXO44,DUT,SPAG1,ZFP1,SENP7,ZP3,CPT1B,CAST,SLC12A1,AIFM3,PICK1,NUCB1,SCN9A,CEP19,IFT27,DNAJB5,ABTB2,PPM1L,CNIH4,RNASET2,RPS6KA2,LEPROTL1,SMTNL1,SMG8,ZNF664,APPL2,RITA1,ZDHHC7,SAP30BP,HEBP2,NOL4L,PMM1,MYBL2,BIRC7,NRBP1,FKBP15,GOT2,NCLN,TRAP1,MRPL34,CHSY1,MICALCL,RTCA,TUBGCP3,YY1,DESI1,ASB1,NSUN2,EIF2B2,DISP2,FN3KRP,SRD5A1,RASA1,MUT,HS3ST3A1,DRC1,COG1,MGMT,PRELID1,TSNARE1,CHRNB1,ASL,UBA6,PLD6,STX4,ME2,ZNF354A,CENPQ,HEY1,CDK10,ESPNL,WARS,RAD23B,RHOT1,SLC25A29,MPC1,MICU1,DZIP3,QKI,FGFR1OP,MDM4,USF1,OVGP1,ODF2L,FRAT2,ITPR3,STPG1,BAK1,TAP2,AIF1,DTD1,NAA40,DNAJC15,INSC,EXOSC9,BNC2,AKR1C2,AKR1C1,LY6G5C,CARD8,ZKSCAN5,PAQR5,ZNF248,CYP19A1,MXD3,VWA5A,ELOVL7,BTBD10,SAAL1,RRP12,CYP4F12,RNF112,MIF4GD,ZNF253,UBE2F,SLC1A7,CAMK1D,GNAZ,CLECL1,MSH2,SELL,BBS2,ELP3,MRPL15,TGS1,ZNF24,PPP2R3C,TRIP4,KCNN4,PDE8B,SLC12A7,IQCG,ANKIB1,PELI2,CENPU,ERCC6L2,ABHD3,HIF1AN,NDUFB8,CLEC4E,CASP3,TPMT,CPNE1,CTNNAL1,ZNF554,BAIAP3,RNF166,SETD3,SNAI3,SLC25A21,JAK1,TBCD,UBE2I,ORAI2,MANEA,HOXA4,TRPM6,MTHFSD,NMRK1,RGS17,SCYL3,F5,ZNF292,AMIGO1,KIAA1324,STMN3,SEC31B,LGSN,FAM69B,GLO1,BSPRY,CEP104,NQO2,NKX3-1,CD9,CCNK,PDK1,AKTIP,PSPH,DDX39B,MX1,MYL5,CEBPZOS,TRIM66,IMMP2L,ZNF155,SCFD1,PILRB,ATP2C2,CRYZ,MTO1,ARHGAP22,ZNF398,TPD52,ERI1,INTS4,FZD3,SLC2A14,NUPR1L,OGFOD1,SMIM1,SPATA33,TMEM98,KIAA1033,CHMP4B,SAYSD1,NEK9,BATF3,SYS1,CDC42EP1,KCNMB4,RALGPS1,GDE1,PAX8,CD81,C2orf42,KLKB1,TCIRG1,PMS2,GALNS,ZCCHC2,SLC18B1,PRSS53,HTR6,PKN3,DCTN5,TBC1D2B,DIP2B,ZNF443,RPS9,SF3B3,KRT73,CCZ1B,HKR1,NDUFS8,RNF168,UBE2O,IL20RB,SP1,PHACTR1,TMED9,LRRC8B,UBE3B,RHBDL1,ENO4,NDUFV3,DDRGK1,KIAA1598,SFXN4,SVIL,SH3BP1,TIAF1,DHDDS,MTOR,CEP170,OPN3,SRPK1,CKAP2,CYP4V2,OCIAD1,IFITM5,GOLM1,RNF14,LIMA1,BCKDK,VKORC1,NDE1,GAPT,A4GALT,EARS2,EXOSC6,NABP1,KAT8,C11orf21,VRK2,HOXB3,STIM2,SLC26A8,PRSS50,CR1L,DAPP1,CLINT1,EPS8L2,ZNF668,C2CD5,COX4I1,SCIMP,ZNF266,ZNF559,ATXN3,PPP5C,PRDM4,HLA-DOA,IGFLR1,FGL2,MICB,PXDN,EIF3G,ANGPTL6,C19orf66,LAMTOR5,RAB11FIP5,REV1,NUPL2,THBS1,CLEC2D,TELO2,ELL,POLR1A,SLC2A9,GTF2H1,GOLPH3L,PPFIA4,GALM,YIPF5,ZNF117,CCDC146,LRGUK,ZYG11B,SERPINI1,CPSF2,XRCC6BP1,METTL21B,COPS6,RNFT1,ASPSCR1,TRIM59,SF3B2,PARL,SPECC1L,SAMD9L,CLN8,NOP10,ENTPD5,TCP11L1,DGKH,NPHP3,ATP13A4,LRRC25,COL9A3,YIF1B,TRIM4,ARG1,NEGR1,P2RX4,KIAA0753,H3F3A,TMEM9,PIGC,MED23,RWDD3,ECHDC2,LPAR1,KIAA0319,TPM2,PRKCZ,VWA8,NFX1,LYRM5,LBH,HAGH,TEN1,APOBEC3G,CATSPERG,JMJD6,SP140L,ZNF736,PPP1R9A,EIF2A,ATOX1,GSDMD,RNH1,PTGR2,SLC25A24,PHLPP2,DDX42,STIM1,TCTN3,GNA11,ZBTB47,GGCX,MON1B,AP1M2,SBF2,TMEM63B,NDUFAF1,ASNSD1,PPM1F,TAF1B,SPDL1,SLC39A6,BCKDHA,HIGD2A,NEIL2,ZFYVE28,HPGD,CLEC1B,HDGFRP3,CACNB3,KBTBD2,PTGDR,SNX7,FAM170B,CD164,KIAA1731NL,ENPP4,FBN1,ORMDL1,ZNF696,NRROS,ATP6V0A2,CHP1,SLC44A2,CPTP,TAS1R3,PES1,OR2W3,PCGF3,RPL12,XCL1,C1orf61,METTL10,IRAK1BP1,DLG5,DNTTIP1,FUT11,TOR2A,S100PBP,CNTRL,SKIV2L,GABBR1,SPDYC,APRT,WBP4,INF2,LARS,COA1,RBAK,MCM3AP,TOP3B,ARGLU1,MTMR3,DNAH10,OAS1,CDC7,KIAA0141,TMEM176B,AOC1,CAMTA2,EIF2B1,SUPT20H,RYBP,NSUN4,MAML3,ASAP1,TAS2R20,RABEP1,ITGAX,METTL4,ENGASE,EPDR1,TMEM30A,RAMP3,NUP85,DOCK7,RRM2B,MED17,CDK7,DAPK2,MGRN1,SRD5A3,ARSB,MAP3K13,ADAM28,SLC39A3,ABHD10,ST14,UBASH3B,ABCC3,ERCC3,ZDHHC5,IFNGR2,SHKBP1,S100P,CMBL,TRMT10B,TRIM9,PIWIL4,HEATR3,C19orf33,SLC19A1,DENND6A,STAB1,METAP1D,NUP98,SCD5,SHMT1,MARCO,UGT2B17,ZYX,CNDP2,SLC41A3,BTNL9,NDUFB1,ENSG00000183628,SYNM,HEXDC,SPRYD4,BTNL8,ZNF669,COL18A1,PEX14,FUT4,BCAS4,EPM2A,AHI1,S100A12,ECM1,SMAP1,ADA,INPP5B,ZNF76,BAMBI,PRUNE2,SNX15,KCNAB2,ITSN1,RNMT,COL23A1,KIAA1683,STEAP3,EXT2,USP8,GRK4,C1GALT1,UBE2L3,PLEKHA5,AKAP7,SCN5A,MARK3,ELP2,MPP2,ZNF124,AP3B2,NLRP2,JOSD2,DYNLL2,POLR2E,UPK1A,FDFT1,SCAMP1,KRT23,VCL,MTFMT,RCVRN,ZNF391,SNRPB2,MMP24,DAD1,CDO1,NDUFA10,ATP6V1E1,HUS1,MSR1,WIPI1,DNAJB6,TCF25,ARHGEF17,KYNU,CLSTN3,RBP5,TSPAN3,PGPEP1,PLIN2,TMEM178A,CD109,PKNOX1,U2AFBP,LRRC14,PPP1R16A,WDR41,DAGLB,CFL2,KIAA1191,ZNF577,POLR1D,FAM84B,HSPA4,RIN1,AP1G2,FBXW5,GALNT14,FARS2,FAM220A,PHLDA2,MINOS1,KRBA2,LGALS9C,PLB1,DHX34,DSE,RNF13,RAC1,ZNF708,ENTPD4,CYB5R3,FLVCR1,CTSS,TMED5,SCP2,CTPS1,CITED4,RABGAP1,CARS,SLC7A1,LOXL2,ZNF605,ERO1L,YWHAZ,ENSG00000160200,ZNF195,POMC,NECAP2,LPAR3,SESTD1,BTBD9,GSTCD,EPHX2,DDX11,GTF2A1,TRIM69,ZNF75A,PAK4,PET100,ZNF205,ST6GALNAC1,TNS1,ISOC1,ASNS,SLC25A1,APMAP,CYP4F3,CEACAM4,C1QBP,IGFBP2,VAMP4,DDX55,MKKS,STYXL1,DHX58,TIMM10,DRAM1,LPIN2,MTUS1,PHYH,BIRC3,EIF2AK4,NUDT7,CCT5,MRPL10,CALM3,ZNF333,F2RL1,SAP30L,ZNF561,BRD3,PRKCDBP,FBXW8,GGA2,DEGS1,BBS1,YME1L1,EMR2,RCHY1,UPB1,LIMS2,RPS6KA4,CORO2A,ATG7,SYNJ2,DPP3,APOBEC3C,MPHOSPH8,B3GALNT2,SERAC1,ADORA1,SEMA4A,MTX1,UFL1,MTG2,FPGT,NCOA3,HIVEP3,UBXN11,DAXX,FAM206A,BTBD17,UGGT2,USP3,TMEM165,GRM2,MAPK8,RPS8,TTC28,TTC3,PEX5,POLDIP3,ASRGL1,HEMK1,INPP5D,ZNF90,PIGP,ZFP62,GPR68,HCAR3,CPEB2,PHKG1,ZNF550,MPPE1,MRPS10,RCN1,HDAC10,TRIB3,MAPK8IP1,GPR83,PSD4,KNSTRN,LSM7,CCNA1,MESDC2,PACSIN2,CCNT2,NNT,DNAJC27,IGSF6,SH3BGRL3,POGZ,PLEKHH2,COQ5,CBR3,CYGB,HEATR2,NFIL3,CLDN10,LOXHD1,UNKL,ATP6V1G2,PEX6,PDHB,POMZP3,PITPNA,APOL1,CCDC114,TRAK1,EMC10,PPIL2,ACACB,DTNBP1,PARD6G,PLSCR1,HTT,ENTPD2,ERCC5,EPHB4,ZNF37A,PJA2,TRIM58,SERPINC1,NPDC1,ZNF79,SLC2A8,CD52,PBX2,FKBPL,ACSL6,AMACR,COLQ,MRGPRE,HDLBP,BDH1,ZNF384,FOXRED2,CHRNA2,KDSR,GRAMD4,SAPCD2,REPS1,FGFR1,RPL9,ERN1,SIGLEC11,RPP14,KANSL2,NELL2,SLC35A5,PARP14,RPL7L1,IVD,RAP1GAP,RASA4B,MVK,RAB3IP,CLUAP1,ZNF473,PLCL2,ALOX5AP,RSRC1,GRN,ACAP1,L3MBTL2,GSTZ1,ZNF500,ZNF180,SLC25A11,DUSP3,PRSS16,TSKS,RAC2,RABGAP1L,MDM2,USP37,EPC2,IMP4,GCM1,TUBB2B,NDST1,CHST8,ZNF330,EED,DNAJC10,ZRANB3,AMDHD1,KIAA1715,SPATA5,ARL14EP,ITGA1,ALKBH4,LRWD1,IL15,SEC61A2,NOD2,GPRIN1,FAM53A,AKIP1,DIS3L,AATK,MYO1D,MRE11A,HPS1,KCNJ15,COQ6,ERMP1,GOLGA8B,PPA2,HAVCR1,RPL36AL,HKDC1,SDCCAG3,NSL1,NAV1,MGST3,SUPT3H,NSMF,FHL3,SGPL1,UQCC1,DDAH2,PDSS1,SLC28A3,STK24,TRIM15,SLC2A5,TAF2,NUP160,PLCH2,ATL2,TEK,TUBB2A,TEC,ATL3,ALKBH5,NEURL4,CECR1,CDC42,AFF3,HERC1,ZNF506,FAM19A2,COMMD5,PVR,PGGT1B,B4GALT4,LDHC,VIPAS39,NELFCD,RALGAPA2,ARSA,NID2,RPS6KB1,KRR1,DNPH1,BNIP1,ACADS,PDE1B,IDUA,CUL9,UBE2K,N4BP2,PALB2,PIK3C3,PRDX1,CNN2,HSD17B14,GNLY,TNPO3,SRP14,FNBP1L,WDPCP,MFHAS1,LRP12,FZD1,RHPN1,CHRNE,DCAF13,CAPRIN2,C8orf46,RNASE3,XPO6,RNASE2,ATOH8,P2RY12,ADPGK,KDELC2,SSH1,ZNF575,TACC1,ZADH2,CD300C,EPHB3,NEO1,TM7SF3,KRT77,DOK7,ALDH3A2,CES1,RMND1,PSMD4,SLC22A16,RGS3,SNX30,SLC38A10,CD300LD,RTN3,MCM8,RBM24,LY86,SLC22A18,BTBD6,RGL3,PPP1CB,RAB27A,CARHSP1,GPER1,ATP5A1,CORO1C,C17orf89,FBXO10,ZSCAN9,ZNF713,KLHL5,RPL26L1,TXNRD1,WDR18,ZNF714,JAKMIP2,PLOD1,SPAG7,EHHADH,SLC35D1,TREM1,AANAT,CALHM2,DNAJC13,EPB41L4A,LACTB,ARFGAP3,IFT57,COL5A3,PI4K2B,C18orf8,IFNAR1,AP1AR,GNA12,GMCL1,CCSAP,GNAQ,C2orf47,POGLUT1,PTPRN,ANXA5,TUBA1C,ZFP28,ZNF25,MAP2K1,GIMAP1,ISG20,BANF1,UGT8,ALS2CL,AGPAT4,PELI3,CRIPAK,PRX,ST6GALNAC3,MX2,VSIG10L,ELAC2,MMP25,DMPK,NUDCD3,SNX6,GORAB,RCSD1,DNLZ,ZNF684,KCNK17,TACR2,UBQLN1,PHF11,DNAAF1,STEAP4,CCM2,GCAT,VLDLR,FOXD4,FAM83G,C17orf85,CASP5,ANXA4,ELP5,DTNB,RMDN1,TC2N,TBXAS1,FAM65A,SLC25A13,ACTA2,URM1,CHCHD10,SNX21,MYO10,GOLGA8O,FYB,ABCB9,DYRK4,GTSF1,FAM63B,ARPP19,CTDNEP1,TSR3,ST6GAL1,STBD1,CCDC77,GLTSCR2,PVRL2,ATXN10,HAUS8,HSD17B7,BTBD2,CD180,CARS2,GUCY2C,ZNF430,PSMB1,ZNF175,IL27RA,FCER2,B4GALNT3,ZNF385D,HNRNPU,TIAM1,CSTB,NOL6,SLC18A2,GSDMA,ATP6V1E2,YWHAG,SLCO4C1,CPED1,TBC1D16,ZNF738,BAALC,CLK4,PLXND1,ASB8,SLC37A3,APOBEC3B,PDE6G,LEPR,OLIG2,SYNGR1,GGA1,SLC12A6,AK5,PXK,ZNF43,PLAGL1,LONP1,CD3E,AKAP13,EFCAB2,TPM3,SLC39A1,KIAA1919,RAPGEF1,EPB41L4B,HBG2,NLN,CPPED1,OLIG1,ZNF493,TSPO,ITGA4,EFTUD2,ZNF737,TAMM41,RHOA,TESPA1,ATP5SL,EBNA1BP2,SNRPB,TOM1,MRPL36,B3GAT1,GALNT4,MDH1,TMEM258,SPC24,ZNF626,ZSCAN18,RPS28,SEPW1,H6PD,BCL2L13,VPS11,ALG1L,GOLGA3,HAUS4,ATP6V1D,CTSH,DNASE2,JADE1,EXOC2,WARS2,CYTH4,RSPH3,HERC2,TIMP2,NRP1,POLA2,SNRPF,PMM2,DYNC1LI1,ATP6V0D1,GLB1L,TREX1,KDM1B,PDIA3,NFATC3,TRMT61B,ACHE,BCR,JAGN1,CTSW,SSH3,GRHPR,PRMT5,EML4,DBF4B,DIRAS1,PTTG1IP,ASCL2,ZNF749,PNRC1,GDPD5,MRPL43,SKOR1,PROZ,WLS,NRD1,WAC,KLRG1,FRMD4A,BCO2,DNA2,RYR2,RNASEL,STX7,ATF6,CHRNB2,ABCC2,FCN1,WDR34,HSD17B8,C9orf3,CARD17,KAZN,ASPH,PITRM1,GNG7,C7orf49,GTF2F1,ZNF169,AP1S3,INTS10,HLCS,CDCA7L,JAKMIP1,CHFR,HTATIP2,INPP4B,GGA3,CUL7,TBC1D30,GPR19,USO1,SLC7A6,DBNDD1,ZNF83,SLC25A16,ZNF322,DOC2B,CPSF1,MUC1,RPAP3,TMEM14A,PROKR2,PRPF19,PLEK,FNTB,HBZ,C12orf65,CCDC134,XRCC1,MARK4,METTL16,MED15,ARCN1,POPDC2,MAP1LC3B,TRIM65,ZMAT2,SLC12A9,USP15,AKR1B1,TPCN2,ZNF496,IL17RC,CCR1,ANKS6,PCSK4,REEP4,PTDSS2,CCDC13,SLC5A6,SNX32,EMR1,MCM9,ANO5,CA13,TACC3,INTS5,TCFL5,BAG5,B7RP1,PPCDC,TNFSF13,GLI4,EML6,IRF5,WDR55,FCGR2B,CDC42BPA,SLC22A1,CD244,CD1E,CD1B,DDO,CD101,CNR1,EXO5,RBBP4,ECE1,C6orf62,NPHP4,CNTROB,FOXC1,NOP56,GPNMB,ARHGAP9,SUOX,EML3,PANX2,C21orf2,ABCC1,IFRD1,SLC8A1,C22orf29,ALDH7A1,ZNF516,HRAS,IMPA1,GCNT1,SRP19,ANKRD13D,CAPN1,CYB5R2,CEP128,PIP5K1C,ZNF699,TEAD2,LYNX1,TBC1D2,ATRAID,GPATCH1,PVALB,NME4,MEFV,P2RX1,SLC1A4,GRIN3B,ZNF132,HRK,KHK,OSBPL8,RNF138,ABCA7,CHMP2B,HERC6,SLC9A3,GRPEL1,FSTL4,NBN,TTYH2,ILDR2,SYCP2L,APP,OXNAD1,ARHGAP17,TMEM141,SSU72,CHRNA5,C3AR1,CXXC5,MAEA,RPAP1,RGMB,RCE1,ZMIZ2,KCTD2,TSPAN16,TRAPPC12,PTCH1,GPR97,ATF4,LIPA,EPB41L3,TAP1,C1orf109,CUX1,C11orf80,NCKAP1,IGSF8,AIM2,FCRL1,FRA10AC1,HPCAL4,RPL10A,GPR3,PRRC2A,PPP1R11,HIST1H4H,RSU1,CAMKMT,KLRD1,POU6F1,SDK2,BCL2L15,IL4R,ST8SIA1,PPP4R1,CHKB,CTU2,LANCL1,EIF4B,HES4,ZNF200,DNAI2,ITPKB,CHI3L2,CDK5RAP3,TOP3A,CLN3,TRIM16L,FAM20A,RPS5,POLR2J3,SERPINB6,IFITM2,HDAC7,MKRN2,CERK,SNAPC1,HAS1,ATE1,ST6GALNAC2,ATP7B,PARP2,EEFSEC,CHI3L1,NT5E,LTBP2,SPTLC1,PDPR,DDX19B,CDC42EP3,ALDH1A1,TCTN2,ZNF431,HEG1,BAIAP2,PPP2R1A,MAP1S,ANO9,TAC4,FOXK2,ICMT,TP53INP1,GPX4,SVIP,PLEKHA7,MLH3,ADD3,GM2A,PASK,CCL20,SULF2,COMT,PHGDH,DDX20,CTBS,PGAM1,DPP7,CD40,IFT52,C6orf106,NXNL2,LST1,VPS28,GCNT2,ENSG00000197054,SDCBP2,DOK6,PTPRN2,TFPT,SEC14L1,PROS1,ZNF586,MPV17L,AGPAT6,CARF,TONSL,TMEM237,C19orf24,ZFP36L1,BCAR1,RUSC2,TSTA3,ZDHHC13,ARRB2,SUMO3,SLC35A4,TOB1,SPSB2,FAM83A,ATXN7L3B,ZFP82,RPL28,MLST8,ALOX15,C19orf47,SUPT5H,FCHO1,RHNO1,MTERF4,B4GALT7,BOD1L1,MNT,GNPTG,ABCG2,TGFB3,LILRB3,CPEB4,ZMYND15,FXYD7,WRAP73,PDXK,MED11,CXCL16,LAPTM5,MFI2,ABCB8,RPP25L,SLFN5,RNASE6,CD14,ANKRD27,CCDC126,KIF5B,MAP6D1,LILRB1,TM6SF1,HINFP,EDEM3,NCL,HCLS1,FAXDC2,RNF144A,APOLD1,MVB12A,WNT11,CIRH1A,HOXB4,CAPN12,PLA2G6,DUSP18,MEN1,PLCB1,OSTF1,NECAP1,FXYD5,CEACAM3,SYNE2,MYOF,LDLRAD4,VEPH1,COLGALT2,SUCO,CACUL1,STX16,RPRD1B,NCOA6,RCC2,SHB,TDP2,GALT,SRXN1,PSAP,AGAP3,CEP250,CCDC40,WDR4,CABIN1,ATG4B,GABRR2,ZC3H12D,NFU1,DIXDC1,COPG2,MDGA1,TIGIT,TATDN3,USP47,FKBP9,POLR1B,IL11RA,PTPRM,FARP1,SUGP2,CHPF2,ABCF2,PSMA2,AKAP3,NKTR,UNG,SLC36A1,COX6B1,TUBGCP6,KDELR2,SCARB1,RNF167,KCNK6,GRB14,RASGEF1B,RALB,PM20D2,TMEM199,ACOX1,POLR3K,CAMLG,HSD3B7,PPP1R14A,ZNF396,DCXR,PRKCB,C11orf24,TADA3,CA8,PAM16,SERPINF2,TCTEX1D2,MYPOP,RUFY1,RFFL,CASP9,TMPRSS9,SEL1L,FBXO40,ZNF548,KAT5,PYCR2,PTAR1,FAS,RAD52,CASS4,SCCPDH,CHIT1,BNIPL,ADAMTS13,GNMT,ARHGEF7,SECISBP2,PCCA,FBXO6,TRIM5,GDI2,ARHGAP8,HNRNPUL1,STRA13,PLD4,SLC39A8,ADHFE1,SEPT10,CHMP1A,TRPM2,CDIP1,NAA60,ATG9A,TMX1,KLHL24,IK,ZNF302,ZNF697,ZNF410,ZNF438,TMEM64,SLC48A1,SERPINA1,PTK7,HSD17B4,RPS25,LGALS8,EVI5L,LSM14A,PLEKHJ1,TNNT1,CDH4,ALS2,UBASH3A,RPL21,DFNB31,CLIC1,CLDN15	3335
Component	GO:0005634	nucleus	1.18144	0.00721373	False	886	674	ENSG00000103066,ENSG00000103313,ENSG00000119242,ENSG00000118620,ENSG00000102882,ENSG00000141002,ENSG00000198131,ENSG00000196345,ENSG00000156261,ENSG00000162714,ENSG00000196653,ENSG00000167522,ENSG00000171469,ENSG00000167526,ENSG00000196705,ENSG00000172687,ENSG00000181666,ENSG00000185730,ENSG00000183336,ENSG00000183734,ENSG00000185324,ENSG00000135486,ENSG00000132600,ENSG00000120784,ENSG00000250571,ENSG00000182141,ENSG00000197020,ENSG00000197013,ENSG00000177030,ENSG00000187741,ENSG00000196268,ENSG00000196458,ENSG00000149922,ENSG00000186448,ENSG00000131165,ENSG00000090238,ENSG00000164649,ENSG00000188227,ENSG00000140931,ENSG00000174775,ENSG00000158805,ENSG00000023191,ENSG00000123405,ENSG00000179195,ENSG00000169592,ENSG00000162086,ENSG00000167523,ENSG00000174652,ENSG00000196110,ENSG00000188321,ENSG00000188629,ENSG00000188171,ENSG00000186446,ENSG00000102977,ENSG00000100429,ENSG00000124613,ENSG00000130695,ENSG00000122512,ENSG00000160961,ENSG00000196967,ENSG00000165684,ENSG00000180855,ENSG00000175395,ENSG00000171295,ENSG00000173041,ENSG00000171853,ENSG00000182551,ENSG00000186230,ENSG00000188785,ENSG00000197128,ENSG00000189190,ENSG00000198521,ENSG00000075407,ENSG00000151650,ENSG00000070759,ENSG00000132781,ENSG00000053372,ENSG00000117115,ENSG00000204366,ENSG00000171603,ENSG00000116273,ENSG00000204859,ENSG00000047315,ENSG00000186017,ENSG00000106153,ENSG00000083828,ENSG00000198563,ENSG00000204920,ENSG00000269343,ENSG00000234444,ENSG00000137185,ENSG00000170949,ENSG00000108509,ENSG00000177311,ENSG00000181007,ENSG00000197134,ENSG00000160352,ENSG00000099326,ENSG00000103550,ENSG00000105258,ENSG00000131849,ENSG00000137331,ENSG00000204531,ENSG00000109519,ENSG00000163191,ENSG00000042445,ENSG00000196867,ENSG00000168159,ENSG00000171574,ENSG00000172845,ENSG00000168883,ENSG00000066379,ENSG00000170260,ENSG00000117592,ENSG00000104936,ENSG00000164048,ENSG00000240065,ENSG00000204267,ENSG00000204301,ENSG00000204304,ENSG00000204305,ENSG00000204344,ENSG00000204351,ENSG00000204388,ENSG00000213719,ENSG00000204435,ENSG00000204463,ENSG00000204469,ENSG00000204472,ENSG00000137310,ENSG00000204713,ENSG00000204947,ENSG00000184517,ENSG00000138468,ENSG00000204536,ENSG00000130653,ENSG00000204946,ENSG00000186026,ENSG00000197362,ENSG00000181090,ENSG00000204644,ENSG00000197024,ENSG00000170265,ENSG00000122386,ENSG00000070444,ENSG00000104969,ENSG00000122687,ENSG00000127804,ENSG00000138738,ENSG00000145214,ENSG00000160307,ENSG00000178381,ENSG00000176476,ENSG00000172006,ENSG00000178188,ENSG00000177700,ENSG00000182362,ENSG00000185811,ENSG00000177595,ENSG00000196378,ENSG00000196693,ENSG00000197363,ENSG00000185619,ENSG00000213066,ENSG00000163945,ENSG00000168488,ENSG00000164850,ENSG00000160310,ENSG00000160294,ENSG00000002822,ENSG00000160949,ENSG00000146918,ENSG00000171316,ENSG00000160305,ENSG00000234127,ENSG00000132436,ENSG00000233232,ENSG00000178665,ENSG00000198039,ENSG00000071242,ENSG00000149262,ENSG00000105963,ENSG00000185290,ENSG00000184939,ENSG00000083845,ENSG00000182986,ENSG00000180035,ENSG00000196247,ENSG00000071894,ENSG00000008018,ENSG00000120071,ENSG00000109667,ENSG00000004534,ENSG00000145020,ENSG00000145244,ENSG00000160209,ENSG00000160213,ENSG00000165568,ENSG00000121417,ENSG00000115053,ENSG00000176974,ENSG00000141551,ENSG00000167895,ENSG00000182179,ENSG00000136938,ENSG00000197142,ENSG00000128604,ENSG00000228049,ENSG00000180185,ENSG00000079156,ENSG00000091542,ENSG00000134884,ENSG00000176994,ENSG00000164880,ENSG00000170448,ENSG00000053900,ENSG00000172409,ENSG00000177302,ENSG00000238227,ENSG00000187607,ENSG00000095383,ENSG00000168255,ENSG00000060069,ENSG00000137764,ENSG00000090615,ENSG00000100426,ENSG00000110851,ENSG00000126602,ENSG00000092020,ENSG00000152926,ENSG00000144026,ENSG00000090316,ENSG00000154153,ENSG00000105968,ENSG00000173272,ENSG00000179979,ENSG00000142599,ENSG00000082996,ENSG00000198466,ENSG00000115687,ENSG00000258366,ENSG00000130177,ENSG00000171368,ENSG00000025156,ENSG00000067208,ENSG00000125485,ENSG00000116497,ENSG00000204264,ENSG00000189298,ENSG00000197054,ENSG00000205531,ENSG00000110628,ENSG00000185736,ENSG00000170122,ENSG00000070476,ENSG00000131845,ENSG00000175787,ENSG00000136045,ENSG00000072609,ENSG00000231500,ENSG00000185627,ENSG00000197782,ENSG00000179909,ENSG00000196670,ENSG00000170954,ENSG00000167562,ENSG00000251369,ENSG00000160229,ENSG00000204604,ENSG00000057294,ENSG00000101197,ENSG00000011260,ENSG00000198342,ENSG00000073578,ENSG00000141030,ENSG00000099290,ENSG00000169230,ENSG00000197008,ENSG00000103932,ENSG00000169696,ENSG00000169683,ENSG00000141564,ENSG00000175193,ENSG00000103549,ENSG00000172728,ENSG00000239672,ENSG00000169660,ENSG00000166170,ENSG00000093000,ENSG00000100029,ENSG00000117595,ENSG00000196152,ENSG00000067606,ENSG00000154710,ENSG00000103249,ENSG00000124831,ENSG00000169689,ENSG00000241258,ENSG00000146587,ENSG00000160193,ENSG00000162585,ENSG00000100109,ENSG00000156414,ENSG00000225190,ENSG00000108883,ENSG00000081665,ENSG00000237440,ENSG00000089335,ENSG00000171421,ENSG00000167394,ENSG00000183309,ENSG00000256771,ENSG00000167766,ENSG00000142528,ENSG00000065268,ENSG00000099817,ENSG00000197056,ENSG00000103145,ENSG00000013523,ENSG00000014164,ENSG00000100418,ENSG00000042493,ENSG00000095794,ENSG00000167074,ENSG00000124920,ENSG00000175334,ENSG00000113240,ENSG00000178685,ENSG00000183172,ENSG00000197951,ENSG00000184990,ENSG00000197016,ENSG00000169131,ENSG00000196419,ENSG00000196199,ENSG00000188994,ENSG00000213221,ENSG00000084072,ENSG00000143919,ENSG00000214941,ENSG00000073614,ENSG00000097046,ENSG00000185404,ENSG00000059122,ENSG00000254206,ENSG00000104518,ENSG00000203772,ENSG00000127903,ENSG00000108094,ENSG00000142208,ENSG00000103351,ENSG00000167785,ENSG00000129696,ENSG00000101442,ENSG00000102858,ENSG00000101347,ENSG00000109445,ENSG00000125618,ENSG00000064419,ENSG00000014138,ENSG00000101191,ENSG00000140575,ENSG00000154127,ENSG00000161036,ENSG00000161980,ENSG00000164136,ENSG00000184492,ENSG00000169925,ENSG00000173825,ENSG00000146707,ENSG00000168813,ENSG00000091073,ENSG00000105568,ENSG00000117010,ENSG00000151151,ENSG00000172661,ENSG00000188312,ENSG00000132256,ENSG00000184271,ENSG00000196724,ENSG00000089486,ENSG00000184677,ENSG00000166436,ENSG00000177873,ENSG00000153037,ENSG00000196418,ENSG00000153406,ENSG00000131944,ENSG00000105185,ENSG00000185043,ENSG00000127663,ENSG00000117385,ENSG00000130726,ENSG00000132394,ENSG00000136718,ENSG00000140853,ENSG00000126432,ENSG00000142025,ENSG00000142669,ENSG00000152219,ENSG00000152439,ENSG00000060491,ENSG00000171148,ENSG00000178971,ENSG00000162302,ENSG00000101190,ENSG00000133895,ENSG00000160208,ENSG00000197857,ENSG00000142655,ENSG00000141837,ENSG00000127124,ENSG00000242372,ENSG00000169062,ENSG00000165233,ENSG00000132881,ENSG00000182952,ENSG00000136144,ENSG00000136147,ENSG00000114670,ENSG00000152256,ENSG00000100201,ENSG00000122692,ENSG00000104613,ENSG00000183741,ENSG00000131196,ENSG00000163931,ENSG00000137074,ENSG00000203326,ENSG00000139405,ENSG00000141526,ENSG00000240972,ENSG00000100395,ENSG00000095002,ENSG00000100147,ENSG00000104320,ENSG00000154328,ENSG00000176024,ENSG00000164576,ENSG00000167395,ENSG00000169180,ENSG00000087365,ENSG00000179409,ENSG00000132906,ENSG00000189060,ENSG00000165802,ENSG00000107317,ENSG00000119408,ENSG00000137497,ENSG00000198105,ENSG00000170291,ENSG00000170619,ENSG00000177683,ENSG00000103510,ENSG00000205085,ENSG00000105397,ENSG00000166788,ENSG00000072778,ENSG00000110801,ENSG00000175826,ENSG00000115216,ENSG00000119541,ENSG00000133101,ENSG00000123268,ENSG00000100811,ENSG00000110063,ENSG00000037474,ENSG00000146281,ENSG00000115507,ENSG00000156299,ENSG00000157349,ENSG00000066084,ENSG00000161692,ENSG00000185669,ENSG00000185298,ENSG00000182446,ENSG00000132507,ENSG00000146278,ENSG00000115241,ENSG00000188295,ENSG00000053254,ENSG00000175920,ENSG00000197386,ENSG00000140105,ENSG00000115306,ENSG00000088038,ENSG00000167555,ENSG00000131778,ENSG00000189337,ENSG00000179593,ENSG00000132522,ENSG00000105619,ENSG00000186193,ENSG00000223496,ENSG00000170322,ENSG00000061936,ENSG00000112584,ENSG00000013573,ENSG00000183048,ENSG00000103199,ENSG00000167384,ENSG00000112667,ENSG00000100056,ENSG00000135913,ENSG00000105656,ENSG00000100266,ENSG00000144580,ENSG00000153814,ENSG00000159556,ENSG00000160075,ENSG00000174137,ENSG00000023892,ENSG00000188779,ENSG00000224051,ENSG00000135047,ENSG00000165502,ENSG00000185963,ENSG00000196843,ENSG00000163041,ENSG00000137168,ENSG00000130684,ENSG00000198931,ENSG00000140455,ENSG00000123104,ENSG00000123636,ENSG00000005801,ENSG00000133794,ENSG00000181555,ENSG00000188290,ENSG00000010539,ENSG00000119725,ENSG00000183621,ENSG00000245680,ENSG00000188603,ENSG00000140386,ENSG00000163798,ENSG00000138085,ENSG00000023608,ENSG00000121297,ENSG00000131013,ENSG00000137996,ENSG00000105497,ENSG00000145241,ENSG00000153157,ENSG00000172922,ENSG00000175906,ENSG00000175931,ENSG00000130024,ENSG00000136870,ENSG00000120253,ENSG00000198276,ENSG00000244509,ENSG00000165416,ENSG00000136100,ENSG00000205078,ENSG00000198901,ENSG00000171033,ENSG00000157168,ENSG00000239713,ENSG00000100298,ENSG00000173744,ENSG00000221983,ENSG00000071462,ENSG00000158545,ENSG00000117597,ENSG00000181135,ENSG00000205659,ENSG00000078043,ENSG00000136098,ENSG00000105793,ENSG00000132740,ENSG00000135074,ENSG00000135972,ENSG00000103671,ENSG00000076067,ENSG00000105556,ENSG00000145817,ENSG00000072736,ENSG00000059145,ENSG00000174373,ENSG00000168269,ENSG00000169629,ENSG00000187446,ENSG00000214274,ENSG00000031691,ENSG00000176422,ENSG00000140988,ENSG00000103275,ENSG00000072310,ENSG00000197728,ENSG00000113810,ENSG00000047056,ENSG00000148296,ENSG00000187742,ENSG00000051180,ENSG00000137815,ENSG00000125651,ENSG00000171444,ENSG00000112701,ENSG00000198431,ENSG00000148297,ENSG00000127191,ENSG00000100726,ENSG00000129933,ENSG00000109920,ENSG00000101216,ENSG00000253293,ENSG00000161551,ENSG00000168291,ENSG00000173960,ENSG00000136758,ENSG00000178878,ENSG00000196456,ENSG00000078399,ENSG00000164938,ENSG00000197238,ENSG00000146457,ENSG00000197576,ENSG00000167491,ENSG00000196284,ENSG00000101457,ENSG00000120539,ENSG00000030066,ENSG00000137265,ENSG00000124356,ENSG00000184900,ENSG00000214113,ENSG00000172262,ENSG00000113716,ENSG00000149187,ENSG00000197774,ENSG00000074219,ENSG00000099940,ENSG00000103966,ENSG00000125870,ENSG00000105193,ENSG00000135114,ENSG00000128191,ENSG00000101161,ENSG00000167670,ENSG00000167671,ENSG00000170889,ENSG00000181444,ENSG00000172183,ENSG00000176720,ENSG00000179632,ENSG00000189266,ENSG00000197275,ENSG00000108384,ENSG00000221995,ENSG00000135124,ENSG00000160803,ENSG00000137337,ENSG00000204710,ENSG00000163935,ENSG00000090905,ENSG00000100490,ENSG00000100325,ENSG00000100038,ENSG00000217442,ENSG00000272573,ENSG00000188529,ENSG00000100296,ENSG00000197798,ENSG00000126215,ENSG00000167965,ENSG00000161526,ENSG00000196235,ENSG00000233927,ENSG00000159111,ENSG00000182742,ENSG00000173917,ENSG00000120093,ENSG00000108465	PLA2G15,MEFV,CCDC92,ZNF430,MAPK3,TCF25,ZNF544,ZKSCAN7,CCT8,ZNF496,ZNF502,ANKRD11,ZNF561,RPL13,ZNF431,ZNF738,HKR1,ZNF696,BOLA2,ASCL2,CDK10,HNRNPA1,PRMT7,ZFP30,GLI4,ZNF708,ZNF100,ZNF429,DEAF1,FANCA,ZNF493,ZNF605,TBX6,ZNF197,CHMP1A,YPEL3,CDCA7L,ZNF793,CMTM3,HRAS,ZNF276,RNH1,NFE2,ZNF664,INO80E,ZNF75A,SPATA33,ZNF266,ZNF699,ZNF559,ZNF177,ZNF626,ZNF501,ACD,HDAC10,ZNF391,CEP85,PMS2,ZNF333,ZNF585A,SNAPC4,ZNF443,ZNF25,ZNF440,ZNF680,TRAPPC12,ADI1,ZNF749,ZNF548,ZNF772,ZNF600,ZNF43,ZNF37A,VENTX,TESK2,MUTYH,MRTO4,PADI2,ZBTB12,CLSTN1,PHF13,ZBTB48,POLR2B,ZNF566,CHCHD2,ZNF586,DDX39B,ZNF155,ZNF587B,ZNF736,ZSCAN9,ZNF160,CAMTA2,ZBTB38,ZFP82,ZNF257,ZNF714,MZF1,KNOP1,POLR2I,ZNF132,IER3,POU5F1,GRPEL1,S100A11,RETSAT,ZFP28,RNF187,ZNF584,SP3,USP39,ZNRD1,ZNF212,PRDX6,DMPK,ZNF589,PSMB9,TAP2,NOTCH4,PBX2,AGER,STK19,SKIV2L,HSPA1B,CLIC1,CSNK2B,BAG6,PRRC2A,AIF1,TCF19,TRIM27,ZNF425,ZFP1,SENP7,CCHCR1,PNPLA7,ZNF783,ZNF284,ZNF786,EHMT1,ZFP57,ZNF398,ZNF282,ZNF205,MNT,SGTA,FTSJ2,METTL16,PRDM5,DGKQ,S100B,ZFAND2A,CCDC101,ZNF554,SH2B1,POLR2L,YBEY,IKZF1,PIDD1,ZNF34,ZNF33B,ZNF517,PCGF3,FGFR1OP,UVSSA,ATXN2L,GPER1,PRMT2,MCM3AP,MAD1L1,TONSL,NCAPG2,CHD7,DIP2A,TRIM26,FIGNL1,NPIPB7,ZNF713,ZNF273,RPS6KA2,INTS4,ADAP1,NUPR1L,ZFP90,RPS5,ZNF320,ZNF48,ZNF107,CPSF1,PSMB1,KANSL1,SLC2A9,RBM6,AMT,CORIN,PDXK,CSTB,AKR1E2,ZNF211,NCL,SHMT1,CSNK1D,TMC8,UBA7,ANP32B,ACSL5,IRF5,ENSG00000228049,FAHD1,OSBPL6,ALKBH5,ARGLU1,SMCR8,INTS1,NFXL1,ANAPC4,CLP1,TOP3A,C9orf69,ENSG00000187607,TBC1D2,POLR2J3,CTDP1,MAP2K5,GOLGA3,ZBED4,PRDM4,TRAP1,PPP2R3C,ZNF117,ZNF514,MAEA,FAM134B,H2AFV,MZT2A,CRIPAK,RERE,RNF13,ZNF587,PASK,RTEL1,CDC16,TPPP,HSF2,EVI5,DDX31,S100PBP,PSMB8,ZKSCAN3,ENSG00000197054,NAP1L4,SLC22A18,ADARB2,FOXD4,ZXDC,ZNF304,ZNF169,PWP1,CHFR,RPS18,PSMD13,ZNF780A,ZNF154,ZFP62,ZNF415,ZNF701,ZNF550,ZNF66,ZNF468,PKP2,BIRC7,UTP18,ZNF442,SDHA,COPS3,FAM21A,PRELID1,ZNF138,RPAP1,ASPSCR1,LRRC45,RPTOR,PARL,RNF40,FUT10,NME1,HEXDC,BAG5,NUP50,PES1,IRF6,ZNF79,PRKCZ,RABGEF1,CLCN7,LRRFIP1,STRA13,CRCP,RBAK,WDR4,C1orf86,TFIP11,TDRD9,PLEKHM1,EFTUD2,ZNF506,ZNF737,ZNF302,MRPL36,ZNF668,ZNF623,ZNF253,ZNF83,ZNF473,WDR18,POLR2E,ZMYM1,HCFC1R1,ANGEL1,ZC3H3,DESI1,CAPG,CREM,TEF,MYRF,BANF1,CLK4,PARP10,SMDT1,ZNF71,SIVA1,ZNF470,ZNF354A,XRCC6,MPHOSPH8,ZNF292,DNLZ,PPIE,CAMKMT,ZSWIM7,KDM5A,CDC7,SP140L,FLYWCH1,NPIPB11,GSDMD,SPRN,ZNF835,CUL2,AKT1,CLUAP1,ZNF558,TTI2,ACTR5,MGRN1,SAMHD1,ZNF330,PAX8,TNPO3,POLA2,DIDO1,IQGAP1,UBASH3B,LRWD1,POLR3K,IL15,FOXD4L1,BRD3,TIGD3,POMZP3,ZNF507,DTX2,PPP2R1A,ZNF684,IPMK,FAM21C,CENPP,TRIM5,POU6F1,ZNF418,CDIP1,ZBTB40,TRIM66,ZNF619,SRP19,ZNF124,NMRAL1,C19orf40,PDCD5,CIB1,KDM4B,LEPRE1,TRIM28,EEFSEC,IMP4,NLRC5,PRDX5,DMRTC2,SH3BGRL3,ARL14EP,ZNF773,OGFR,TADA3,CTC1,RPS6KA4,TCFL5,MEN1,RRP1B,ZNF44,PEX14,CACNA1A,HIVEP3,EIF6,UPF3A,C9orf89,RSG1,HMGN4,RCBTB1,PHF11,NEK11,PDK1,DDX17,SMU1,INTS10,CBX6,NFATC1,TKT,APTX,ZNF525,RITA1,SLC16A3,MIF,L3MBTL2,MSH2,CCDC134,NBN,NEIL2,ZNF613,SAP30L,ZNF646,XPO6,SF3B2,GEMIN4,CASP9,H1F0,NSMF,PTGDS,NEK6,NUMA1,ZNF248,ELP5,COMMD5,THAP5,KAT8,FAM71F2,TYK2,SAAL1,ACADVL,PSMD9,CTDNEP1,NRBP1,VPS4B,CCNA1,ATF1,YY1,DCPS,NSUN2,PM20D2,OTX1,TIAM1,DDX19B,DIP2B,DBF4B,SNAI3,CCDC137,NPLOC4,EIF5A,PNRC1,PPM1G,ZNF669,FOXN3,DOK7,HTT,WARS,SPTBN1,CNOT3,ZNF528,CHD1L,KAZN,ALOX15B,GPS2,TFPT,SAPCD2,EXOSC6,NFRKB,SFSWAP,FAM120B,DDX11,SLC25A10,ZNF500,ZNF180,DNPH1,DGCR14,USP37,ELL,PACSIN2,RQCD1,JAZF1,ISL2,SSU72,FAM53A,DEF6,SKOR1,CPTP,CTSL,RPL36AL,BICD2,ARID5A,H3F3A,PPIL1,ZNF337,APRT,USP3,ITPR2,BAZ2B,ZNF195,ARNTL,SETD2,HES4,ZNF200,ZNF410,ZNF438,ZNF585B,CLN3,SCAPER,SLC4A1AP,ATRAID,SNAPC1,TSHZ3,PPIL4,RTCA,ZNF175,CENPC,SYCP2L,RNASEH2C,ARL4D,UBE2O,PHF10,ZNF189,NUP43,UCKL1,APOBEC3C,SUGT1,VPS36,SYCE1L,PRC1,PKIA,NRG1,APOBEC3G,APOBEC3H,AGFG1,UBA52,WBSCR22,ZC3H18,DIEXF,ZNF707,LIN52,PIAS2,NEK3,GTPBP10,IGHMBP2,ADAM19,MRPS9,TRIP4,RBMS2,MIER2,YIPF5,NFATC3,UNKL,RALGAPA1,FOXI1,RGPD8,CHP1,ANG,CENPQ,SPRYD4,RPS2,UBE2I,SREBF1,RPS26,SMC4,WDR37,SURF6,SECISBP2,RAD51,RTF1,GTF2F1,MCC,SENP6,TXNRD1,MED22,TRAF2,TELO2,MAU2,FNBP4,GMEB2,HOXA10,ZNF577,PDHB,UBXN2A,YME1L1,APOLD1,ZNF775,HOXA9,TP53INP1,HIST1H4J,WTAP,HOXA4,GATAD2A,SUPT3H,DNTTIP1,MASTL,NUP160,IRF4,STAMBP,SUMO3,LYRM4,ZNF131,HMGXB3,CELF1,EME2,TEAD2,SNAP29,EHD4,SNRPB2,RPS16,OASL,DGCR8,PRPF6,CHAF1A,UBXN6,RPS9,ZNF467,ISG20,BOK,MAF1,PNRC2,RAD54B,RAD51C,TIAF1,P2RX4,UBQLN4,MDC1,SPDYC,SFMBT1,TNRC6A,CDKL1,ASCC2,TOP3B,SYCE3,MUSTN1,SRSF10,THOC5,FAM118B,XRCC3,MLST8,SAP30BP,SUPT5H,RPS28,MRPL10,HOXB4,HOXB2,HOXB3,CDK5RAP3	1689	1200	ENSG00000006453,ENSG00000242550,ENSG00000135972,ENSG00000141030,ENSG00000144580,ENSG00000152684,ENSG00000154803,ENSG00000156795,ENSG00000141564,ENSG00000180357,ENSG00000176749,ENSG00000185298,ENSG00000130024,ENSG00000064012,ENSG00000156502,ENSG00000184292,ENSG00000168961,ENSG00000157796,ENSG00000160305,ENSG00000137074,ENSG00000234127,ENSG00000132376,ENSG00000204644,ENSG00000140386,ENSG00000160229,ENSG00000105185,ENSG00000100003,ENSG00000085871,ENSG00000103550,ENSG00000131791,ENSG00000138398,ENSG00000119509,ENSG00000128191,ENSG00000095794,ENSG00000167105,ENSG00000182093,ENSG00000182362,ENSG00000150054,ENSG00000142599,ENSG00000197128,ENSG00000197728,ENSG00000197013,ENSG00000125952,ENSG00000131778,ENSG00000119408,ENSG00000136100,ENSG00000138092,ENSG00000241878,ENSG00000180185,ENSG00000103249,ENSG00000187741,ENSG00000134283,ENSG00000092529,ENSG00000112701,ENSG00000198945,ENSG00000183793,ENSG00000113658,ENSG00000153406,ENSG00000041357,ENSG00000137764,ENSG00000240972,ENSG00000104695,ENSG00000109861,ENSG00000123609,ENSG00000135698,ENSG00000204531,ENSG00000099956,ENSG00000042493,ENSG00000073578,ENSG00000145020,ENSG00000213672,ENSG00000183426,ENSG00000198677,ENSG00000130177,ENSG00000198690,ENSG00000198715,ENSG00000198952,ENSG00000117408,ENSG00000204366,ENSG00000198218,ENSG00000140931,ENSG00000155085,ENSG00000272573,ENSG00000008988,ENSG00000167528,ENSG00000126215,ENSG00000185043,ENSG00000005020,ENSG00000082146,ENSG00000105996,ENSG00000002549,ENSG00000119778,ENSG00000130695,ENSG00000137331,ENSG00000014164,ENSG00000167074,ENSG00000143387,ENSG00000156261,ENSG00000160563,ENSG00000173960,ENSG00000105991,ENSG00000140009,ENSG00000143437,ENSG00000167491,ENSG00000079277,ENSG00000148296,ENSG00000158161,ENSG00000242372,ENSG00000124784,ENSG00000163945,ENSG00000135250,ENSG00000163935,ENSG00000241258,ENSG00000204536,ENSG00000144597,ENSG00000164880,ENSG00000170035,ENSG00000136193,ENSG00000114738,ENSG00000106086,ENSG00000059122,ENSG00000198039,ENSG00000148297,ENSG00000196247,ENSG00000174405,ENSG00000105997,ENSG00000060069,ENSG00000138095,ENSG00000138376,ENSG00000066027,ENSG00000120071,ENSG00000128708,ENSG00000140575,ENSG00000142025,ENSG00000149311,ENSG00000156110,ENSG00000167522,ENSG00000111554,ENSG00000169629,ENSG00000173852,ENSG00000178381,ENSG00000166037,ENSG00000178685,ENSG00000182551,ENSG00000077458,ENSG00000158864,ENSG00000146285,ENSG00000188312,ENSG00000132881,ENSG00000136144,ENSG00000123219,ENSG00000073614,ENSG00000163510,ENSG00000101751,ENSG00000141526,ENSG00000131944,ENSG00000050344,ENSG00000122035,ENSG00000127947,ENSG00000132740,ENSG00000132749,ENSG00000076067,ENSG00000123268,ENSG00000004534,ENSG00000145214,ENSG00000137513,ENSG00000144026,ENSG00000135968,ENSG00000175906,ENSG00000177700,ENSG00000175221,ENSG00000183172,ENSG00000066379,ENSG00000173917,ENSG00000177595,ENSG00000117592,ENSG00000168386,ENSG00000196455,ENSG00000185963,ENSG00000143578,ENSG00000188566,ENSG00000120539,ENSG00000122034,ENSG00000142207,ENSG00000106153,ENSG00000122678,ENSG00000140307,ENSG00000160310,ENSG00000156414,ENSG00000231500,ENSG00000185627,ENSG00000176261,ENSG00000110031,ENSG00000134255,ENSG00000169371,ENSG00000140400,ENSG00000168385,ENSG00000123600,ENSG00000099940,ENSG00000105258,ENSG00000135074,ENSG00000136816,ENSG00000100603,ENSG00000089902,ENSG00000102882,ENSG00000141027,ENSG00000163660,ENSG00000166582,ENSG00000167333,ENSG00000010292,ENSG00000183336,ENSG00000182179,ENSG00000239672,ENSG00000156603,ENSG00000148719,ENSG00000136827,ENSG00000093000,ENSG00000168028,ENSG00000119599,ENSG00000117595,ENSG00000117054,ENSG00000136819,ENSG00000151151,ENSG00000204217,ENSG00000240065,ENSG00000204301,ENSG00000135951,ENSG00000149922,ENSG00000234719,ENSG00000157168,ENSG00000204406,ENSG00000186026,ENSG00000181090,ENSG00000100296,ENSG00000070081,ENSG00000105499,ENSG00000248905,ENSG00000103479,ENSG00000129933,ENSG00000076003,ENSG00000138738,ENSG00000049167,ENSG00000127838,ENSG00000115507,ENSG00000089876,ENSG00000240344,ENSG00000159556,ENSG00000165730,ENSG00000158941,ENSG00000173226,ENSG00000120253,ENSG00000164048,ENSG00000197142,ENSG00000138496,ENSG00000167555,ENSG00000160710,ENSG00000196072,ENSG00000169062,ENSG00000137310,ENSG00000204713,ENSG00000119969,ENSG00000100201,ENSG00000101773,ENSG00000168824,ENSG00000131238,ENSG00000176371,ENSG00000152359,ENSG00000173200,ENSG00000184939,ENSG00000135114,ENSG00000137656,ENSG00000072364,ENSG00000160307,ENSG00000196653,ENSG00000164597,ENSG00000174373,ENSG00000169118,ENSG00000172059,ENSG00000179833,ENSG00000182919,ENSG00000213390,ENSG00000196693,ENSG00000168411,ENSG00000165806,ENSG00000084072,ENSG00000117115,ENSG00000135046,ENSG00000168779,ENSG00000140265,ENSG00000100325,ENSG00000108604,ENSG00000108592,ENSG00000214113,ENSG00000137601,ENSG00000116698,ENSG00000053900,ENSG00000197798,ENSG00000172409,ENSG00000165490,ENSG00000205659,ENSG00000269858,ENSG00000164346,ENSG00000096717,ENSG00000108591,ENSG00000127337,ENSG00000013523,ENSG00000130726,ENSG00000124422,ENSG00000089053,ENSG00000145246,ENSG00000155542,ENSG00000188906,ENSG00000167670,ENSG00000167671,ENSG00000173272,ENSG00000127483,ENSG00000155096,ENSG00000166435,ENSG00000010030,ENSG00000132600,ENSG00000197020,ENSG00000196363,ENSG00000117475,ENSG00000107317,ENSG00000167136,ENSG00000005156,ENSG00000115825,ENSG00000119383,ENSG00000173786,ENSG00000173801,ENSG00000100298,ENSG00000171444,ENSG00000146918,ENSG00000140264,ENSG00000171953,ENSG00000088833,ENSG00000131979,ENSG00000129055,ENSG00000100890,ENSG00000078043,ENSG00000171617,ENSG00000049541,ENSG00000130766,ENSG00000105447,ENSG00000126432,ENSG00000145244,ENSG00000099290,ENSG00000153814,ENSG00000144554,ENSG00000167748,ENSG00000170145,ENSG00000178971,ENSG00000067836,ENSG00000106683,ENSG00000127946,ENSG00000189127,ENSG00000189060,ENSG00000025156,ENSG00000067208,ENSG00000205078,ENSG00000185736,ENSG00000166451,ENSG00000186448,ENSG00000171033,ENSG00000166478,ENSG00000101439,ENSG00000206560,ENSG00000100106,ENSG00000197362,ENSG00000170448,ENSG00000145779,ENSG00000173113,ENSG00000170265,ENSG00000054967,ENSG00000100426,ENSG00000105793,ENSG00000111725,ENSG00000101442,ENSG00000131013,ENSG00000134748,ENSG00000111328,ENSG00000110063,ENSG00000167526,ENSG00000176476,ENSG00000129347,ENSG00000178188,ENSG00000080815,ENSG00000078674,ENSG00000172728,ENSG00000189266,ENSG00000072310,ENSG00000115306,ENSG00000076924,ENSG00000159202,ENSG00000143384,ENSG00000163125,ENSG00000154222,ENSG00000085231,ENSG00000154781,ENSG00000186017,ENSG00000123636,ENSG00000145868,ENSG00000168488,ENSG00000100109,ENSG00000130653,ENSG00000183955,ENSG00000136045,ENSG00000132436,ENSG00000233232,ENSG00000025434,ENSG00000092094,ENSG00000198131,ENSG00000160678,ENSG00000182196,ENSG00000136717,ENSG00000179632,ENSG00000114439,ENSG00000183735,ENSG00000132507,ENSG00000115310,ENSG00000140988,ENSG00000114030,ENSG00000131018,ENSG00000189171,ENSG00000107902,ENSG00000134222,ENSG00000070759,ENSG00000125485,ENSG00000166913,ENSG00000165233,ENSG00000130684,ENSG00000182952,ENSG00000011523,ENSG00000154710,ENSG00000196724,ENSG00000173744,ENSG00000177683,ENSG00000227124,ENSG00000117597,ENSG00000173992,ENSG00000110801,ENSG00000197134,ENSG00000089639,ENSG00000055332,ENSG00000135905,ENSG00000138617,ENSG00000152284,ENSG00000158373,ENSG00000161265,ENSG00000042445,ENSG00000186468,ENSG00000121417,ENSG00000090686,ENSG00000174446,ENSG00000023892,ENSG00000068745,ENSG00000180917,ENSG00000120784,ENSG00000198466,ENSG00000164733,ENSG00000198478,ENSG00000163875,ENSG00000117748,ENSG00000136875,ENSG00000176386,ENSG00000114670,ENSG00000151164,ENSG00000008838,ENSG00000100490,ENSG00000090238,ENSG00000198160,ENSG00000133794,ENSG00000181555,ENSG00000269343,ENSG00000011007,ENSG00000188227,ENSG00000144560,ENSG00000116288,ENSG00000119139,ENSG00000169592,ENSG00000181896,ENSG00000129696,ENSG00000163798,ENSG00000095261,ENSG00000119878,ENSG00000126698,ENSG00000113318,ENSG00000140464,ENSG00000140623,ENSG00000141956,ENSG00000124920,ENSG00000161664,ENSG00000168269,ENSG00000176720,ENSG00000104177,ENSG00000109814,ENSG00000163608,ENSG00000091073,ENSG00000103549,ENSG00000079691,ENSG00000108384,ENSG00000196378,ENSG00000165280,ENSG00000197363,ENSG00000171368,ENSG00000143178,ENSG00000172661,ENSG00000128951,ENSG00000184517,ENSG00000138468,ENSG00000104805,ENSG00000137094,ENSG00000166016,ENSG00000071242,ENSG00000214872,ENSG00000179195,ENSG00000136044,ENSG00000139405,ENSG00000161526,ENSG00000197183,ENSG00000101057,ENSG00000101197,ENSG00000115216,ENSG00000126602,ENSG00000137996,ENSG00000100811,ENSG00000100418,ENSG00000037474,ENSG00000170430,ENSG00000169230,ENSG00000169131,ENSG00000031691,ENSG00000164683,ENSG00000185324,ENSG00000140105,ENSG00000119318,ENSG00000112531,ENSG00000213066,ENSG00000198625,ENSG00000158773,ENSG00000096433,ENSG00000001460,ENSG00000204267,ENSG00000204472,ENSG00000125821,ENSG00000110583,ENSG00000123737,ENSG00000173068,ENSG00000105483,ENSG00000196652,ENSG00000198105,ENSG00000213347,ENSG00000110002,ENSG00000148925,ENSG00000166788,ENSG00000052749,ENSG00000128482,ENSG00000125457,ENSG00000256771,ENSG00000183049,ENSG00000128266,ENSG00000095002,ENSG00000134014,ENSG00000137574,ENSG00000172466,ENSG00000092020,ENSG00000103671,ENSG00000151725,ENSG00000182150,ENSG00000166135,ENSG00000164305,ENSG00000214078,ENSG00000172006,ENSG00000183576,ENSG00000185669,ENSG00000162434,ENSG00000103275,ENSG00000197576,ENSG00000091844,ENSG00000188994,ENSG00000124767,ENSG00000124588,ENSG00000167034,ENSG00000090061,ENSG00000152256,ENSG00000198563,ENSG00000157601,ENSG00000166436,ENSG00000204920,ENSG00000128805,ENSG00000197024,ENSG00000104626,ENSG00000149262,ENSG00000185290,ENSG00000087263,ENSG00000167523,ENSG00000136051,ENSG00000101421,ENSG00000119638,ENSG00000123685,ENSG00000125618,ENSG00000115998,ENSG00000122512,ENSG00000160447,ENSG00000166847,ENSG00000066084,ENSG00000180855,ENSG00000170889,ENSG00000189091,ENSG00000181666,ENSG00000163961,ENSG00000175931,ENSG00000185591,ENSG00000112137,ENSG00000160194,ENSG00000198171,ENSG00000197321,ENSG00000100092,ENSG00000221995,ENSG00000198793,ENSG00000096063,ENSG00000013561,ENSG00000223496,ENSG00000173559,ENSG00000103510,ENSG00000028116,ENSG00000120093,ENSG00000113282,ENSG00000167394,ENSG00000131143,ENSG00000174652,ENSG00000188321,ENSG00000066427,ENSG00000011485,ENSG00000110851,ENSG00000130813,ENSG00000135945,ENSG00000136243,ENSG00000100726,ENSG00000105656,ENSG00000068654,ENSG00000109667,ENSG00000110768,ENSG00000145817,ENSG00000152926,ENSG00000165934,ENSG00000166896,ENSG00000168090,ENSG00000169696,ENSG00000087365,ENSG00000175193,ENSG00000182117,ENSG00000135124,ENSG00000163041,ENSG00000112282,ENSG00000122481,ENSG00000067606,ENSG00000086102,ENSG00000213626,ENSG00000257949,ENSG00000239713,ENSG00000070495,ENSG00000185404,ENSG00000234444,ENSG00000104518,ENSG00000023191,ENSG00000040199,ENSG00000198231,ENSG00000119977,ENSG00000114853,ENSG00000115750,ENSG00000040275,ENSG00000154328,ENSG00000164120,ENSG00000166503,ENSG00000185730,ENSG00000187446,ENSG00000224051,ENSG00000100029,ENSG00000185619,ENSG00000125462,ENSG00000203791,ENSG00000146243,ENSG00000101457,ENSG00000116497,ENSG00000204351,ENSG00000204710,ENSG00000198931,ENSG00000120688,ENSG00000133706,ENSG00000146587,ENSG00000160294,ENSG00000100038,ENSG00000134884,ENSG00000089127,ENSG00000097046,ENSG00000106565,ENSG00000108509,ENSG00000102710,ENSG00000163602,ENSG00000196782,ENSG00000101574,ENSG00000125450,ENSG00000048392,ENSG00000042429,ENSG00000134058,ENSG00000102858,ENSG00000154127,ENSG00000163161,ENSG00000163993,ENSG00000134627,ENSG00000167644,ENSG00000110713,ENSG00000176974,ENSG00000159840,ENSG00000133313,ENSG00000183648,ENSG00000183628,ENSG00000169660,ENSG00000176422,ENSG00000188295,ENSG00000142655,ENSG00000112425,ENSG00000163221,ENSG00000065029,ENSG00000110025,ENSG00000101654,ENSG00000138592,ENSG00000185651,ENSG00000052126,ENSG00000118507,ENSG00000134759,ENSG00000196418,ENSG00000099817,ENSG00000124613,ENSG00000125870,ENSG00000136273,ENSG00000105993,ENSG00000141002,ENSG00000115919,ENSG00000147872,ENSG00000160199,ENSG00000160201,ENSG00000164535,ENSG00000165410,ENSG00000161551,ENSG00000186184,ENSG00000178397,ENSG00000111817,ENSG00000082996,ENSG00000182141,ENSG00000116171,ENSG00000179862,ENSG00000134013,ENSG00000196458,ENSG00000164924,ENSG00000160200,ENSG00000005801,ENSG00000138780,ENSG00000013573,ENSG00000165417,ENSG00000185880,ENSG00000162086,ENSG00000122386,ENSG00000108561,ENSG00000111364,ENSG00000125863,ENSG00000101577,ENSG00000129422,ENSG00000023445,ENSG00000150753,ENSG00000159111,ENSG00000160014,ENSG00000160961,ENSG00000164576,ENSG00000171469,ENSG00000169925,ENSG00000136758,ENSG00000163743,ENSG00000072163,ENSG00000162302,ENSG00000254986,ENSG00000244509,ENSG00000196199,ENSG00000196189,ENSG00000124151,ENSG00000127124,ENSG00000204209,ENSG00000119328,ENSG00000140455,ENSG00000107643,ENSG00000142937,ENSG00000182670,ENSG00000100227,ENSG00000213988,ENSG00000196670,ENSG00000137449,ENSG00000251369,ENSG00000154889,ENSG00000100429,ENSG00000101255,ENSG00000121653,ENSG00000128944,ENSG00000130332,ENSG00000133101,ENSG00000100266,ENSG00000082258,ENSG00000115137,ENSG00000142669,ENSG00000143442,ENSG00000152527,ENSG00000159231,ENSG00000161544,ENSG00000165030,ENSG00000059145,ENSG00000168291,ENSG00000146707,ENSG00000182606,ENSG00000100023,ENSG00000076555,ENSG00000047579,ENSG00000188313,ENSG00000197386,ENSG00000134899,ENSG00000075407,ENSG00000196152,ENSG00000204304,ENSG00000115677,ENSG00000161267,ENSG00000126746,ENSG00000186193,ENSG00000077782,ENSG00000178607,ENSG00000163684,ENSG00000139620,ENSG00000173193,ENSG00000146223,ENSG00000127328,ENSG00000103351,ENSG00000142528,ENSG00000132965,ENSG00000174891,ENSG00000100395,ENSG00000103199,ENSG00000167384,ENSG00000108861,ENSG00000128340,ENSG00000152061,ENSG00000135679,ENSG00000135913,ENSG00000135999,ENSG00000136718,ENSG00000137270,ENSG00000109445,ENSG00000074266,ENSG00000121988,ENSG00000144320,ENSG00000152219,ENSG00000160993,ENSG00000161036,ENSG00000164136,ENSG00000174137,ENSG00000166452,ENSG00000020922,ENSG00000165502,ENSG00000117697,ENSG00000143198,ENSG00000196284,ENSG00000165802,ENSG00000183386,ENSG00000102572,ENSG00000064313,ENSG00000030066,ENSG00000091542,ENSG00000144218,ENSG00000081665,ENSG00000170619,ENSG00000101158,ENSG00000188559,ENSG00000108443,ENSG00000111615,ENSG00000112667,ENSG00000113734,ENSG00000122971,ENSG00000078140,ENSG00000083093,ENSG00000117450,ENSG00000064419,ENSG00000140319,ENSG00000164934,ENSG00000110888,ENSG00000169085,ENSG00000169180,ENSG00000168874,ENSG00000176472,ENSG00000147526,ENSG00000067141,ENSG00000175920,ENSG00000159352,ENSG00000138835,ENSG00000125885,ENSG00000112183,ENSG00000110628,ENSG00000213639,ENSG00000164850,ENSG00000137185,ENSG00000178665,ENSG00000198431,ENSG00000065268,ENSG00000160352,ENSG00000091640,ENSG00000087338,ENSG00000156052,ENSG00000054356,ENSG00000167553,ENSG00000196867,ENSG00000175395,ENSG00000169032,ENSG00000172183,ENSG00000175334,ENSG00000179979,ENSG00000105227,ENSG00000184005,ENSG00000183486,ENSG00000186806,ENSG00000006744,ENSG00000104936,ENSG00000129515,ENSG00000120370,ENSG00000213221,ENSG00000117010,ENSG00000135018,ENSG00000136147,ENSG00000154099,ENSG00000100116,ENSG00000170122,ENSG00000188522,ENSG00000074356,ENSG00000196975,ENSG00000170291,ENSG00000165929,ENSG00000250479,ENSG00000145555,ENSG00000082074,ENSG00000010219,ENSG00000128923,ENSG00000128989,ENSG00000175826,ENSG00000105373,ENSG00000118620,ENSG00000008018,ENSG00000105497,ENSG00000151789,ENSG00000153187,ENSG00000156299,ENSG00000160213,ENSG00000165271,ENSG00000172687,ENSG00000164929,ENSG00000113240,ENSG00000179750,ENSG00000205927,ENSG00000100083,ENSG00000168297,ENSG00000198521,ENSG00000118495,ENSG00000196365,ENSG00000170776,ENSG00000184221,ENSG00000196268,ENSG00000108883,ENSG00000237440,ENSG00000067560,ENSG00000135426,ENSG00000117395,ENSG00000125835,ENSG00000171421,ENSG00000161888,ENSG00000188171,ENSG00000121413,ENSG00000233927,ENSG00000099968,ENSG00000090615,ENSG00000077684,ENSG00000128731,ENSG00000014138,ENSG00000139343,ENSG00000140650,ENSG00000213689,ENSG00000165097,ENSG00000072736,ENSG00000087085,ENSG00000172830,ENSG00000100462,ENSG00000161692,ENSG00000183255,ENSG00000183734,ENSG00000186230,ENSG00000146278,ENSG00000188779,ENSG00000095787,ENSG00000138346,ENSG00000135828,ENSG00000118217,ENSG00000148120,ENSG00000189337,ENSG00000122783,ENSG00000125651,ENSG00000175787,ENSG00000104613,ENSG00000159267,ENSG00000164649,ENSG00000072609,ENSG00000109854,ENSG00000044090,ENSG00000138768,ENSG00000167766,ENSG00000181315,ENSG00000071894,ENSG00000185499,ENSG00000110107,ENSG00000100147,ENSG00000073050,ENSG00000127804,ENSG00000099917,ENSG00000141569,ENSG00000146007,ENSG00000135655,ENSG00000085662,ENSG00000162714,ENSG00000244607,ENSG00000111877,ENSG00000185085,ENSG00000101190,ENSG00000166170,ENSG00000161955,ENSG00000250571,ENSG00000128604,ENSG00000120314,ENSG00000164002,ENSG00000162521,ENSG00000131697,ENSG00000054598,ENSG00000101361,ENSG00000006652,ENSG00000183023,ENSG00000164904,ENSG00000101493,ENSG00000174775,ENSG00000153037,ENSG00000186111,ENSG00000196110,ENSG00000074219,ENSG00000095383,ENSG00000138085,ENSG00000076650,ENSG00000100362,ENSG00000103313,ENSG00000108405,ENSG00000131849,ENSG00000091039,ENSG00000138642,ENSG00000109519,ENSG00000104320,ENSG00000153157,ENSG00000142192,ENSG00000140750,ENSG00000160075,ENSG00000171604,ENSG00000090316,ENSG00000103932,ENSG00000122515,ENSG00000171853,ENSG00000185920,ENSG00000128272,ENSG00000107798,ENSG00000116922,ENSG00000257923,ENSG00000163568,ENSG00000148690,ENSG00000204469,ENSG00000204619,ENSG00000158406,ENSG00000143919,ENSG00000184271,ENSG00000188761,ENSG00000188290,ENSG00000010539,ENSG00000143772,ENSG00000108465,ENSG00000177302,ENSG00000188603,ENSG00000083845,ENSG00000168255,ENSG00000061273,ENSG00000023608,ENSG00000107669,ENSG00000129484,ENSG00000132394,ENSG00000135318,ENSG00000157349,ENSG00000196705,ENSG00000105568,ENSG00000130479,ENSG00000141568,ENSG00000164938,ENSG00000167468,ENSG00000166689,ENSG00000119684,ENSG00000148700,ENSG00000115687,ENSG00000064703,ENSG00000171314,ENSG00000197054,ENSG00000125775,ENSG00000105619,ENSG00000129657,ENSG00000083828,ENSG00000138380,ENSG00000160949,ENSG00000185650,ENSG00000141480,ENSG00000184900,ENSG00000141232,ENSG00000181007,ENSG00000167965,ENSG00000160392,ENSG00000196235,ENSG00000130475,ENSG00000171792,ENSG00000038219,ENSG00000070444,ENSG00000118777,ENSG00000119699,ENSG00000113742,ENSG00000141497,ENSG00000160209,ENSG00000161920,ENSG00000197150,ENSG00000164967,ENSG00000166750,ENSG00000172273,ENSG00000115053,ENSG00000180353,ENSG00000178878,ENSG00000141971,ENSG00000141076,ENSG00000182742,ENSG00000167065,ENSG00000133895,ENSG00000182621,ENSG00000054654,ENSG00000138119,ENSG00000168675,ENSG00000101413,ENSG00000198646,ENSG00000179051,ENSG00000107338,ENSG00000111802,ENSG00000133612,ENSG00000160193,ENSG00000099991,ENSG00000178199,ENSG00000169599,ENSG00000203705,ENSG00000170242,ENSG00000125630,ENSG00000064607,ENSG00000106588,ENSG00000114857,ENSG00000076248,ENSG00000146281,ENSG00000161533,ENSG00000161980,ENSG00000186496,ENSG00000166501,ENSG00000171148,ENSG00000176182,ENSG00000176783,ENSG00000092871,ENSG00000132906,ENSG00000188785,ENSG00000172977,ENSG00000026103,ENSG00000002016,ENSG00000163141,ENSG00000187742,ENSG00000132256,ENSG00000105323,ENSG00000169689,ENSG00000131165,ENSG00000089486,ENSG00000113141,ENSG00000089335,ENSG00000143067,ENSG00000119725,ENSG00000183621,ENSG00000118181,ENSG00000160185,ENSG00000213719	BAIAP2L1,SERPINB10,MRPS9,COPS3,RQCD1,PELO,FLCN,WDYHV1,RPTOR,ZNF609,CDK5R1,CCDC137,PHF10,CASP8,SUPV3L1,TACSTD2,LGALS9,WDR19,DIP2A,APTX,TRIM26,INPP5K,ZFP57,SCAPER,ZNF66,PDCD5,SEC14L2,MGST2,KNOP1,PRKAB2,PPIG,INVS,DGCR8,CREM,TMEM92,WRB,YBEY,MPP7,RERE,ZNF772,RPS26,ZNF429,MAX,CHD1L,NEK6,VPS36,CENPO,PISD,FAHD1,CLCN7,FANCA,PPHLN1,CAPN3,SENP6,L3MBTL3,NPIPA5,SMAD5,NMRAL1,PSMA4,MAP2K5,MIF,PPP2CB,CTSC,NMI,MPHOSPH6,POU5F1,SMARCB1,CAPG,SDHA,AMT,NCKIPSD,NPIPA1,TTC37,CDC16,FAN1,C1orf85,SMG5,IPO13,ZBTB12,QRICH1,CMTM3,AK9,MUSTN1,RPS20,ZNF641,XRCC3,CIB1,SKAP2,STRADB,HOXA2,LAP3,ATAD2B,CEP85,IER3,ZC3H3,TEF,CTSK,CCT8,MED27,UBXN2A,HOXA1,ESR2,ARNT,GATAD2A,MKNK1,SURF6,EYA3,EIF6,RIOK1,UVSSA,SRPK2,SFMBT1,CRCP,CCHCR1,EAF1,INTS1,UBE2E3,SCRN1,MAPKAPK3,PLEKHA8,FLYWCH1,ZNF273,MED22,ZNF107,LIG4,HOXA3,CTDP1,LRPPRC,BARD1,PPP2R5A,KANSL1,HAT1,IQGAP1,DMRTC2,ATM,ADK,ANKRD11,MDM1,RGPD8,DPY19L1,ZFAND2A,CEP57,PARP10,ADI1,FAM76B,NDUFS2,SCML4,CENPP,RSG1,RCBTB1,CENPK,KDM5A,CWC22,POLI,SLC16A3,C19orf40,NFE2L3,RASL11A,PTPN12,IGHMBP2,MTL5,RBMS2,ATF1,RBM6,DGKQ,NARS2,ZNF514,GCC2,ARL4D,POLR2L,MED16,SMDT1,ZNRD1,HOXB2,PIDD1,PRDX6,FILIP1L,PIK3R4,BICD2,CREB3L4,NDOR1,MASTL,GTF3A,URB1,CHCHD2,POLM,GTF2A2,PRMT2,TDRD9,RPS18,PSMD13,ZBTB8OS,LPXN,CEPT1,SNUPN,MAN2C1,SEPT2,METTL8,SNAP29,POLR2I,ADAM19,TOR1B,SNW1,RCOR1,MAPK3,NCOR1,CCNL1,CENPV,TRIM68,NCAPD2,BOLA2,UBA7,NME1,MED19,DNAJB12,TOR1A,NUP50,RPSA,DCAF4,IRF6,ACADM,C9orf78,IPMK,BMPR2,PSMB9,NOTCH4,TSGA10,TBX6,ENSG00000234719,NRG1,MBD5,ZNF284,EHMT1,THOC5,NUCB2,PLA2G4C,FMN1,RBL2,MAU2,MCM6,PRDM5,ERCC8,PNKD,OTX1,DHX32,PPIL3,ISL2,STOX1,CCAR2,IQCB1,NUP43,ZNF589,ACSL5,PARP9,ZNF528,ADAR,BLOC1S2,UPF3A,TCF19,TRIM27,HELLS,DDX17,RBBP8,NSG1,PPT1,ZSCAN2,POC5,PARP15,ZFP90,OASL,BUD13,AFF4,S100B,ZNF502,COG5,RALGAPA1,CSNK1G1,KLF11,SERTAD2,C11orf54,ARHGAP19,ZNF33B,RFWD3,CASP7,PPIE,PADI2,ANXA1,SHOX2,ZSCAN29,ASCC2,SMARCD2,FTSJ3,LYRM4,NEK1,SMG7,ANAPC4,FAM118B,CLP1,DDIAS,LIN52,EGLN2,NSA2,SIRT1,DRG2,YEATS4,ANGEL1,TRIM28,USP22,ANAPC5,ATP10D,SETD9,LRRK2,CHAF1A,UBXN6,MZT2A,HP1BP3,AZIN1,XRRA1,ETV7,PRMT7,ZNF100,WDR5,BLZF1,PTGDS,ENDOG,LIG3,PRKD3,PPP2R4,CNP,JUP,APOBEC3H,MCC,NCAPG2,SERF2,ATPAF2,NSFL1C,GCH1,ANAPC13,KIAA0391,PIAS2,ENC1,RFC2,SESN2,GRWD1,PRDX5,CORIN,FAM21A,JAZF1,FANCD2,KLK1,SIK2,CTC1,ROGDI,LIMK1,HIP1,ANKRD34B,H1F0,HSF2,EVI5,SYCE1L,ADARB2,CENPN,ZNF197,PKIA,ZNF143,CST3,ANKRD28,TRIOBP,ZNF786,NFXL1,TNFAIP8,TRMT112,ZNF282,RELT,ZBED4,GTPBP10,PRKAB1,ACTR5,PPIL4,PRPF38A,CDK2AP1,DCPS,RPL13,CCDC101,KRI1,SH2B1,PSEN1,PCM1,FUT10,PNRC2,SREBF1,SPTBN1,XAB2,UBE2Z,MCL1,RPRD2,CC2D1B,AK6,CCDC174,ZNF566,BAZ2B,FBXO38,ATXN2L,TFIP11,PNPLA7,SETD8,PWP1,FIGNL1,NPIPB7,NR1H3,OSGEP,ZNF544,S100A1,ARL6IP4,BIN1,MAF1,BBX,TBK1,EIF5A,RTN4,RPS2,KPNA1,SYNE1,S100A13,LHPP,PSRC1,TESK2,DDX31,YWHAB,C9orf89,ZNF337,HMGN4,CEP68,RABGEF1,ZNF418,AGFG1,THAP5,ZNF717,DIEXF,CCS,PSMD9,ZNF257,GMIP,EIF2AK2,DOCK10,PARP16,TCF7L1,HIST1H2BD,U2AF1L4,RETSAT,RPS23,ZNF211,USP48,SNAPC5,DEF6,IP6K2,CMTR2,ZFP30,ZNF587,CTSB,SH3BGRL2,MEAF6,RPA2,PRPF4,CDC26,NEK11,RAD9B,MED24,CDKL1,YPEL3,MIER1,ARNTL,SETD2,ZNF587B,TCEB3,ZNF793,VGLL4,PARK7,TJP2,INO80E,ZNF101,TTI2,SLC4A1AP,PSMD5,CRIPT,DNAJC8,MSH3,PML,SEPT12,PRDM15,MYRF,ASB16,FOXI1,BOK,MYEF2,UGDH,C3orf17,DTX2,RNF40,LRRC16A,RAD51C,ZNF34,VCP,ZNF517,TPPP,TBX19,FAM21C,DUT,ZFP1,SENP7,NUCB1,DNAJB5,ABTB2,RPS6KA2,SMTNL1,ZNF664,APPL2,RITA1,SAP30BP,NOL4L,MYBL2,BIRC7,NRBP1,TRAP1,RTCA,YY1,DESI1,NSUN2,MGMT,PRELID1,ZNF354A,CENPQ,HEY1,CDK10,WARS,RAD23B,QKI,FGFR1OP,MDM4,USF1,ITPR3,STPG1,TAP2,AIF1,DTD1,NAA40,EXOSC9,BNC2,CARD8,ZKSCAN5,ZNF248,MXD3,VWA5A,BTBD10,SAAL1,RRP12,RNF112,MIF4GD,ZNF253,CAMK1D,GNAZ,MSH2,ELP3,TGS1,ZNF24,PPP2R3C,TRIP4,CENPU,ERCC6L2,HIF1AN,CASP3,CPNE1,ZNF554,SETD3,SNAI3,JAK1,UBE2I,HOXA4,RGS17,ZNF292,GLO1,NQO2,NKX3-1,CCNK,PDK1,DDX39B,MX1,TRIM66,ZNF155,ARHGAP22,ZNF398,ERI1,INTS4,NUPR1L,OGFOD1,SPATA33,KIAA1033,CHMP4B,NEK9,BATF3,PAX8,C2orf42,PMS2,PKN3,DCTN5,DIP2B,ZNF443,RPS9,SF3B3,HKR1,RNF168,UBE2O,SP1,PHACTR1,NDUFV3,DDRGK1,SVIL,SH3BP1,TIAF1,MTOR,SRPK1,RNF14,EXOSC6,NABP1,KAT8,VRK2,HOXB3,CLINT1,ZNF668,COX4I1,ZNF266,ZNF559,ATXN3,PPP5C,PRDM4,C19orf66,REV1,NUPL2,TELO2,ELL,POLR1A,SLC2A9,GTF2H1,YIPF5,ZNF117,CPSF2,XRCC6BP1,COPS6,ASPSCR1,SF3B2,PARL,NOP10,P2RX4,H3F3A,MED23,RWDD3,PRKCZ,NFX1,LBH,TEN1,APOBEC3G,JMJD6,SP140L,ZNF736,GSDMD,RNH1,PHLPP2,DDX42,TCTN3,ZBTB47,TAF1B,SPDL1,NEIL2,HPGD,HDGFRP3,ZNF696,CHP1,CPTP,PES1,PCGF3,C1orf61,METTL10,IRAK1BP1,DNTTIP1,S100PBP,SKIV2L,SPDYC,APRT,WBP4,LARS,RBAK,MCM3AP,TOP3B,ARGLU1,OAS1,CDC7,TMEM176B,CAMTA2,SUPT20H,RYBP,MAML3,METTL4,NUP85,RRM2B,MED17,CDK7,MGRN1,UBASH3B,ERCC3,S100P,PIWIL4,C19orf33,NUP98,SHMT1,ZYX,CNDP2,NDUFB1,ENSG00000183628,HEXDC,SPRYD4,ZNF669,PEX14,EPM2A,S100A12,ZNF76,SNX15,RNMT,USP8,UBE2L3,PLEKHA5,AKAP7,ELP2,ZNF124,POLR2E,ZNF391,SNRPB2,HUS1,DNAJB6,TCF25,KYNU,PLIN2,PKNOX1,U2AFBP,DAGLB,CFL2,ZNF577,POLR1D,FAM220A,DSE,RNF13,ZNF708,SCP2,CITED4,LOXL2,ZNF605,YWHAZ,ENSG00000160200,ZNF195,GSTCD,DDX11,GTF2A1,TRIM69,ZNF75A,ZNF205,C1QBP,DDX55,MKKS,LPIN2,MTUS1,BIRC3,CCT5,MRPL10,CALM3,ZNF333,SAP30L,ZNF561,BRD3,YME1L1,RCHY1,LIMS2,RPS6KA4,DPP3,APOBEC3C,MPHOSPH8,SEMA4A,NCOA3,HIVEP3,DAXX,FAM206A,USP3,MAPK8,RPS8,TTC3,POLDIP3,ZNF90,ZFP62,CPEB2,ZNF550,MPPE1,HDAC10,TRIB3,MAPK8IP1,KNSTRN,LSM7,CCNA1,PACSIN2,CCNT2,DNAJC27,SH3BGRL3,POGZ,PLEKHH2,CBR3,CYGB,NFIL3,UNKL,PDHB,POMZP3,TRAK1,PPIL2,ACACB,DTNBP1,PLSCR1,HTT,ERCC5,ZNF37A,ZNF79,PBX2,HDLBP,BDH1,ZNF384,SAPCD2,FGFR1,ERN1,RPP14,KANSL2,PARP14,RPL7L1,RAB3IP,CLUAP1,ZNF473,ALOX5AP,RSRC1,L3MBTL2,ZNF500,ZNF180,DUSP3,RAC2,RABGAP1L,MDM2,USP37,EPC2,IMP4,GCM1,ZNF330,EED,ZRANB3,KIAA1715,ARL14EP,ALKBH4,LRWD1,IL15,FAM53A,AKIP1,MRE11A,RPL36AL,NSL1,MGST3,SUPT3H,NSMF,FHL3,STK24,TAF2,NUP160,ALKBH5,AFF3,ZNF506,COMMD5,NELFCD,RALGAPA2,RPS6KB1,KRR1,DNPH1,BNIP1,ACADS,UBE2K,PALB2,PRDX1,TNPO3,SRP14,DCAF13,CAPRIN2,C8orf46,XPO6,ATOH8,ZNF575,TACC1,NEO1,DOK7,PSMD4,RGS3,MCM8,RBM24,SLC22A18,PPP1CB,GPER1,ZSCAN9,ZNF713,TXNRD1,WDR18,ZNF714,SPAG7,GMCL1,GNAQ,PTPRN,TUBA1C,ZFP28,ZNF25,MAP2K1,ISG20,BANF1,CRIPAK,PRX,ST6GALNAC3,MX2,VSIG10L,ELAC2,DMPK,SNX6,GORAB,DNLZ,ZNF684,UBQLN1,PHF11,DNAAF1,GCAT,FOXD4,FAM83G,C17orf85,ANXA4,ELP5,TC2N,CHCHD10,MYO10,FYB,DYRK4,FAM63B,ARPP19,CTDNEP1,GLTSCR2,ZNF430,PSMB1,ZNF175,ZNF385D,HNRNPU,TIAM1,CSTB,NOL6,ZNF738,BAALC,CLK4,APOBEC3B,OLIG2,GGA1,PXK,ZNF43,PLAGL1,LONP1,AKAP13,OLIG1,ZNF493,EFTUD2,ZNF737,RHOA,TESPA1,EBNA1BP2,SNRPB,MRPL36,SPC24,ZNF626,ZSCAN18,RPS28,BCL2L13,GOLGA3,JADE1,HERC2,POLA2,SNRPF,PMM2,TREX1,KDM1B,NFATC3,ACHE,SSH3,PRMT5,DBF4B,PTTG1IP,ASCL2,ZNF749,PNRC1,SKOR1,WAC,DNA2,RNASEL,ATF6,C9orf3,KAZN,C7orf49,GTF2F1,ZNF169,INTS10,HLCS,CDCA7L,CHFR,HTATIP2,CUL7,USO1,ZNF83,ZNF322,CPSF1,MUC1,PRPF19,CCDC134,XRCC1,METTL16,MED15,TRIM65,ZMAT2,USP15,AKR1B1,ZNF496,CCDC13,MCM9,INTS5,TCFL5,BAG5,TNFSF13,GLI4,IRF5,WDR55,EXO5,RBBP4,NPHP4,FOXC1,NOP56,IFRD1,SLC8A1,ALDH7A1,ZNF516,HRAS,SRP19,PIP5K1C,ZNF699,TEAD2,TBC1D2,ATRAID,GPATCH1,PVALB,MEFV,P2RX1,ZNF132,OSBPL8,HERC6,GRPEL1,NBN,SYCP2L,APP,ARHGAP17,SSU72,CXXC5,MAEA,RPAP1,ZMIZ2,TRAPPC12,PTCH1,ATF4,LIPA,C1orf109,CUX1,AIM2,FRA10AC1,PRRC2A,PPP1R11,HIST1H4H,CAMKMT,POU6F1,BCL2L15,HES4,ZNF200,ITPKB,CDK5RAP3,TOP3A,CLN3,RPS5,POLR2J3,HDAC7,SNAPC1,ATE1,PARP2,EEFSEC,NT5E,DDX19B,ZNF431,PPP2R1A,MAP1S,FOXK2,TP53INP1,GPX4,PLEKHA7,MLH3,ADD3,PASK,DDX20,PGAM1,ENSG00000197054,SDCBP2,TFPT,SEC14L1,ZNF586,CARF,TONSL,ZFP36L1,ARRB2,SUMO3,TOB1,ZFP82,MLST8,C19orf47,SUPT5H,FCHO1,RHNO1,BOD1L1,MNT,ABCG2,TGFB3,CPEB4,ZMYND15,PDXK,MED11,ABCB8,RPP25L,SLFN5,HINFP,NCL,HCLS1,APOLD1,MVB12A,CIRH1A,HOXB4,DUSP18,MEN1,PLCB1,SYNE2,MYOF,LDLRAD4,RPRD1B,NCOA6,RCC2,SHB,TDP2,AGAP3,WDR4,CABIN1,ZC3H12D,NFU1,TATDN3,USP47,POLR1B,SUGP2,PSMA2,NKTR,UNG,PM20D2,ACOX1,POLR3K,ZNF396,PRKCB,TADA3,MYPOP,RUFY1,RFFL,CASP9,ZNF548,KAT5,FAS,RAD52,BNIPL,SECISBP2,TRIM5,HNRNPUL1,STRA13,CHMP1A,CDIP1,IK,ZNF302,ZNF697,ZNF410,ZNF438,RPS25,UBASH3A,CLIC1	3335
Component	GO:0005635	nuclear envelope	0.836483	0.371056	False	886	43	ENSG00000102882,ENSG00000140931,ENSG00000042445,ENSG00000104936,ENSG00000213719,ENSG00000204713,ENSG00000130653,ENSG00000164850,ENSG00000160294,ENSG00000002822,ENSG00000109667,ENSG00000167895,ENSG00000079156,ENSG00000164880,ENSG00000082996,ENSG00000110628,ENSG00000011260,ENSG00000093000,ENSG00000067606,ENSG00000175334,ENSG00000064419,ENSG00000146707,ENSG00000091073,ENSG00000136147,ENSG00000141526,ENSG00000165802,ENSG00000107317,ENSG00000175826,ENSG00000157349,ENSG00000132507,ENSG00000105619,ENSG00000224051,ENSG00000185963,ENSG00000138085,ENSG00000120253,ENSG00000173744,ENSG00000169629,ENSG00000103275,ENSG00000072310,ENSG00000146457,ENSG00000030066,ENSG00000176720,ENSG00000135124	MAPK3,CMTM3,RETSAT,DMPK,CLIC1,TRIM27,PNPLA7,GPER1,MCM3AP,MAD1L1,SLC2A9,TMC8,OSBPL6,INTS1,RNF13,SLC22A18,UTP18,NUP50,PRKCZ,BANF1,TNPO3,POMZP3,DTX2,PHF11,SLC16A3,NSMF,PTGDS,CTDNEP1,DDX19B,EIF5A,TFPT,CPTP,BICD2,ATRAID,NUP43,AGFG1,RGPD8,UBE2I,SREBF1,WTAP,NUP160,BOK,P2RX4	1689	101	ENSG00000085871,ENSG00000183426,ENSG00000117408,ENSG00000140931,ENSG00000155085,ENSG00000164880,ENSG00000136193,ENSG00000138095,ENSG00000169629,ENSG00000173852,ENSG00000141526,ENSG00000196455,ENSG00000185963,ENSG00000143578,ENSG00000134255,ENSG00000169371,ENSG00000136816,ENSG00000102882,ENSG00000148719,ENSG00000136827,ENSG00000093000,ENSG00000135951,ENSG00000070081,ENSG00000105499,ENSG00000120253,ENSG00000204713,ENSG00000096717,ENSG00000127337,ENSG00000107317,ENSG00000131979,ENSG00000067836,ENSG00000101439,ENSG00000134748,ENSG00000080815,ENSG00000078674,ENSG00000072310,ENSG00000130653,ENSG00000136717,ENSG00000132507,ENSG00000115310,ENSG00000114030,ENSG00000131018,ENSG00000173744,ENSG00000138617,ENSG00000042445,ENSG00000198478,ENSG00000140464,ENSG00000176720,ENSG00000091073,ENSG00000096433,ENSG00000052749,ENSG00000128266,ENSG00000214078,ENSG00000103275,ENSG00000157601,ENSG00000101421,ENSG00000115998,ENSG00000166847,ENSG00000136243,ENSG00000109667,ENSG00000135124,ENSG00000067606,ENSG00000224051,ENSG00000160294,ENSG00000106565,ENSG00000125450,ENSG00000110713,ENSG00000082996,ENSG00000146707,ENSG00000178607,ENSG00000132965,ENSG00000128340,ENSG00000143198,ENSG00000165802,ENSG00000030066,ENSG00000113734,ENSG00000064419,ENSG00000110628,ENSG00000164850,ENSG00000087338,ENSG00000156052,ENSG00000175334,ENSG00000183486,ENSG00000104936,ENSG00000136147,ENSG00000196975,ENSG00000175826,ENSG00000213689,ENSG00000118217,ENSG00000109854,ENSG00000185085,ENSG00000138085,ENSG00000108405,ENSG00000091039,ENSG00000142192,ENSG00000157349,ENSG00000105619,ENSG00000182621,ENSG00000054654,ENSG00000138119,ENSG00000213719	MGST2,NPIPA1,IPO13,CMTM3,AK9,INTS1,SCRN1,LRPPRC,RGPD8,DPY19L1,SLC16A3,PIK3R4,BICD2,CREB3L4,CEPT1,SNUPN,TOR1B,MAPK3,DNAJB12,TOR1A,NUP50,TSGA10,NUCB2,PLA2G4C,NUP43,TRIM27,SIRT1,YEATS4,PTGDS,GCH1,ROGDI,CST3,PRPF38A,PSEN1,PCM1,SREBF1,PNPLA7,BIN1,EIF5A,RTN4,KPNA1,SYNE1,AGFG1,PARP16,RETSAT,SH3BGRL2,PML,BOK,DTX2,ITPR3,RRP12,GNAZ,CPNE1,UBE2I,MX1,CHMP4B,C2orf42,DCTN5,NUPL2,SLC2A9,P2RX4,PRKCZ,CPTP,MCM3AP,TMEM176B,NUP85,NUP98,RNF13,POMZP3,ERN1,ALOX5AP,RAC2,MGST3,NSMF,NUP160,BNIP1,TNPO3,SLC22A18,GPER1,GMCL1,GNAQ,BANF1,MX2,DMPK,PHF11,ANXA4,CTDNEP1,TREX1,ATF6,HTATIP2,INTS5,ATRAID,P2RX1,OSBPL8,APP,DDX19B,TFPT,PLCB1,SYNE2,MYOF,CLIC1	3335
Component	GO:0005654	nucleoplasm	0.97471	0.758371	False	886	308	ENSG00000103066,ENSG00000119242,ENSG00000102882,ENSG00000156261,ENSG00000162714,ENSG00000167522,ENSG00000185324,ENSG00000135486,ENSG00000132600,ENSG00000187741,ENSG00000023191,ENSG00000123405,ENSG00000169592,ENSG00000102977,ENSG00000100429,ENSG00000122512,ENSG00000165684,ENSG00000070759,ENSG00000132781,ENSG00000116273,ENSG00000204859,ENSG00000047315,ENSG00000198563,ENSG00000177311,ENSG00000105258,ENSG00000204531,ENSG00000168159,ENSG00000172845,ENSG00000168883,ENSG00000066379,ENSG00000164048,ENSG00000240065,ENSG00000204267,ENSG00000204301,ENSG00000204344,ENSG00000204388,ENSG00000204435,ENSG00000204463,ENSG00000204469,ENSG00000204713,ENSG00000181090,ENSG00000070444,ENSG00000138738,ENSG00000145214,ENSG00000176476,ENSG00000177700,ENSG00000185811,ENSG00000177595,ENSG00000196378,ENSG00000185619,ENSG00000163945,ENSG00000168488,ENSG00000160310,ENSG00000160294,ENSG00000160949,ENSG00000146918,ENSG00000171316,ENSG00000233232,ENSG00000071242,ENSG00000149262,ENSG00000083845,ENSG00000071894,ENSG00000008018,ENSG00000120071,ENSG00000145020,ENSG00000145244,ENSG00000160209,ENSG00000165568,ENSG00000115053,ENSG00000141551,ENSG00000182179,ENSG00000228049,ENSG00000180185,ENSG00000091542,ENSG00000134884,ENSG00000176994,ENSG00000164880,ENSG00000053900,ENSG00000172409,ENSG00000177302,ENSG00000238227,ENSG00000168255,ENSG00000060069,ENSG00000090615,ENSG00000100426,ENSG00000110851,ENSG00000126602,ENSG00000090316,ENSG00000154153,ENSG00000173272,ENSG00000142599,ENSG00000082996,ENSG00000258366,ENSG00000130177,ENSG00000025156,ENSG00000116497,ENSG00000204264,ENSG00000189298,ENSG00000072609,ENSG00000231500,ENSG00000185627,ENSG00000057294,ENSG00000011260,ENSG00000141030,ENSG00000169230,ENSG00000169696,ENSG00000169683,ENSG00000141564,ENSG00000103549,ENSG00000172728,ENSG00000093000,ENSG00000100029,ENSG00000103249,ENSG00000169689,ENSG00000241258,ENSG00000146587,ENSG00000162585,ENSG00000100109,ENSG00000108883,ENSG00000171421,ENSG00000142528,ENSG00000065268,ENSG00000099817,ENSG00000197056,ENSG00000103145,ENSG00000014164,ENSG00000042493,ENSG00000124920,ENSG00000175334,ENSG00000184990,ENSG00000197016,ENSG00000196419,ENSG00000213221,ENSG00000084072,ENSG00000073614,ENSG00000097046,ENSG00000185404,ENSG00000059122,ENSG00000254206,ENSG00000104518,ENSG00000108094,ENSG00000142208,ENSG00000103351,ENSG00000129696,ENSG00000101442,ENSG00000101347,ENSG00000125618,ENSG00000014138,ENSG00000161980,ENSG00000164136,ENSG00000146707,ENSG00000091073,ENSG00000151151,ENSG00000188312,ENSG00000184271,ENSG00000166436,ENSG00000131944,ENSG00000185043,ENSG00000127663,ENSG00000130726,ENSG00000136718,ENSG00000142669,ENSG00000171148,ENSG00000162302,ENSG00000133895,ENSG00000160208,ENSG00000242372,ENSG00000132881,ENSG00000136147,ENSG00000114670,ENSG00000100201,ENSG00000122692,ENSG00000104613,ENSG00000183741,ENSG00000131196,ENSG00000163931,ENSG00000137074,ENSG00000240972,ENSG00000100395,ENSG00000095002,ENSG00000104320,ENSG00000154328,ENSG00000164576,ENSG00000087365,ENSG00000179409,ENSG00000189060,ENSG00000165802,ENSG00000119408,ENSG00000137497,ENSG00000170619,ENSG00000103510,ENSG00000110801,ENSG00000115216,ENSG00000133101,ENSG00000123268,ENSG00000100811,ENSG00000110063,ENSG00000037474,ENSG00000146281,ENSG00000161692,ENSG00000182446,ENSG00000115241,ENSG00000175920,ENSG00000197386,ENSG00000131778,ENSG00000189337,ENSG00000132522,ENSG00000105619,ENSG00000223496,ENSG00000170322,ENSG00000013573,ENSG00000183048,ENSG00000103199,ENSG00000135913,ENSG00000105656,ENSG00000100266,ENSG00000160075,ENSG00000023892,ENSG00000196843,ENSG00000163041,ENSG00000137168,ENSG00000198931,ENSG00000140455,ENSG00000133794,ENSG00000181555,ENSG00000183621,ENSG00000163798,ENSG00000023608,ENSG00000121297,ENSG00000131013,ENSG00000137996,ENSG00000105497,ENSG00000145241,ENSG00000153157,ENSG00000175931,ENSG00000157168,ENSG00000221983,ENSG00000071462,ENSG00000158545,ENSG00000117597,ENSG00000205659,ENSG00000078043,ENSG00000103671,ENSG00000145817,ENSG00000072736,ENSG00000031691,ENSG00000140988,ENSG00000103275,ENSG00000072310,ENSG00000197728,ENSG00000113810,ENSG00000148296,ENSG00000051180,ENSG00000137815,ENSG00000125651,ENSG00000171444,ENSG00000112701,ENSG00000198431,ENSG00000148297,ENSG00000127191,ENSG00000100726,ENSG00000129933,ENSG00000109920,ENSG00000101216,ENSG00000168291,ENSG00000136758,ENSG00000178878,ENSG00000164938,ENSG00000197238,ENSG00000146457,ENSG00000197576,ENSG00000167491,ENSG00000196284,ENSG00000101457,ENSG00000120539,ENSG00000137265,ENSG00000124356,ENSG00000184900,ENSG00000214113,ENSG00000172262,ENSG00000149187,ENSG00000074219,ENSG00000099940,ENSG00000125870,ENSG00000105193,ENSG00000135114,ENSG00000128191,ENSG00000101161,ENSG00000170889,ENSG00000172183,ENSG00000179632,ENSG00000189266,ENSG00000108384,ENSG00000137337,ENSG00000163935,ENSG00000090905,ENSG00000100490,ENSG00000100325,ENSG00000188529,ENSG00000100296,ENSG00000197798,ENSG00000126215,ENSG00000167965,ENSG00000161526,ENSG00000196235,ENSG00000233927,ENSG00000159111,ENSG00000173917	PLA2G15,CCDC92,MAPK3,CCT8,ZNF496,ANKRD11,CDK10,HNRNPA1,PRMT7,FANCA,RNH1,NFE2,INO80E,ACD,HDAC10,PMS2,SNAPC4,TESK2,MUTYH,PHF13,ZBTB48,POLR2B,DDX39B,ZBTB38,POLR2I,POU5F1,RNF187,SP3,USP39,ZNRD1,ZNF589,PSMB9,TAP2,NOTCH4,STK19,HSPA1B,CSNK2B,BAG6,PRRC2A,TRIM27,EHMT1,MNT,PRDM5,DGKQ,CCDC101,POLR2L,IKZF1,PIDD1,ZNF34,PCGF3,UVSSA,ATXN2L,PRMT2,MCM3AP,TONSL,NCAPG2,CHD7,NPIPB7,RPS6KA2,INTS4,RPS5,CPSF1,PSMB1,KANSL1,AMT,CORIN,PDXK,AKR1E2,NCL,CSNK1D,UBA7,ENSG00000228049,FAHD1,ALKBH5,ARGLU1,SMCR8,INTS1,ANAPC4,CLP1,TOP3A,C9orf69,POLR2J3,CTDP1,GOLGA3,ZBED4,PRDM4,TRAP1,MAEA,FAM134B,MZT2A,RERE,RNF13,RTEL1,CDC16,HSF2,S100PBP,PSMB8,ZKSCAN3,CHFR,RPS18,PSMD13,PKP2,UTP18,COPS3,PRELID1,ASPSCR1,LRRC45,RPTOR,RNF40,FUT10,NUP50,PES1,CLCN7,STRA13,CRCP,RBAK,C1orf86,TFIP11,EFTUD2,MRPL36,ZNF473,WDR18,POLR2E,ZMYM1,HCFC1R1,ZC3H3,CAPG,MYRF,BANF1,SIVA1,ZNF470,XRCC6,DNLZ,PPIE,KDM5A,CDC7,SP140L,FLYWCH1,NPIPB11,GSDMD,CUL2,AKT1,CLUAP1,TTI2,ACTR5,SAMHD1,PAX8,POLA2,POLR3K,IL15,POMZP3,DTX2,IPMK,CENPP,POU6F1,TRIM66,C19orf40,CIB1,KDM4B,TRIM28,IMP4,SH3BGRL3,TADA3,RPS6KA4,MEN1,RRP1B,EIF6,RSG1,PHF11,NEK11,DDX17,SMU1,INTS10,CBX6,NFATC1,TKT,APTX,MIF,L3MBTL2,MSH2,NBN,NEIL2,SAP30L,SF3B2,GEMIN4,H1F0,NSMF,NEK6,NUMA1,COMMD5,KAT8,PSMD9,NRBP1,CCNA1,ATF1,YY1,DCPS,NSUN2,PM20D2,DBF4B,NPLOC4,PPM1G,DOK7,HTT,CHD1L,KAZN,GPS2,TFPT,EXOSC6,NFRKB,DDX11,SLC25A10,ZNF500,USP37,ELL,PACSIN2,SSU72,DEF6,ARID5A,H3F3A,PPIL1,APRT,USP3,ARNTL,SETD2,ZNF438,SLC4A1AP,SNAPC1,TSHZ3,PPIL4,RTCA,ZNF175,CENPC,SYCP2L,UBE2O,NRG1,UBA52,WBSCR22,ZC3H18,DIEXF,LIN52,PIAS2,TRIP4,YIPF5,NFATC3,CENPQ,RPS2,UBE2I,SREBF1,RPS26,SMC4,SURF6,RAD51,RTF1,GTF2F1,MCC,SENP6,TXNRD1,MED22,TRAF2,TELO2,MAU2,FNBP4,GMEB2,PDHB,YME1L1,APOLD1,TP53INP1,HIST1H4J,WTAP,HOXA4,GATAD2A,SUPT3H,DNTTIP1,MASTL,IRF4,STAMBP,SUMO3,LYRM4,ZNF131,CELF1,TEAD2,SNAP29,SNRPB2,RPS16,OASL,DGCR8,PRPF6,RPS9,ISG20,MAF1,PNRC2,RAD51C,MDC1,SFMBT1,TNRC6A,CDKL1,ASCC2,SRSF10,THOC5,FAM118B,XRCC3,MLST8,SAP30BP,SUPT5H,RPS28,MRPL10,HOXB2	1689	621	ENSG00000006453,ENSG00000141030,ENSG00000141564,ENSG00000180357,ENSG00000176749,ENSG00000064012,ENSG00000157796,ENSG00000137074,ENSG00000131791,ENSG00000138398,ENSG00000128191,ENSG00000167105,ENSG00000150054,ENSG00000142599,ENSG00000197728,ENSG00000125952,ENSG00000131778,ENSG00000119408,ENSG00000138092,ENSG00000180185,ENSG00000103249,ENSG00000187741,ENSG00000134283,ENSG00000112701,ENSG00000183793,ENSG00000113658,ENSG00000041357,ENSG00000240972,ENSG00000109861,ENSG00000123609,ENSG00000135698,ENSG00000204531,ENSG00000099956,ENSG00000042493,ENSG00000145020,ENSG00000183426,ENSG00000198677,ENSG00000130177,ENSG00000198690,ENSG00000198218,ENSG00000155085,ENSG00000008988,ENSG00000167528,ENSG00000126215,ENSG00000185043,ENSG00000005020,ENSG00000002549,ENSG00000119778,ENSG00000014164,ENSG00000143387,ENSG00000156261,ENSG00000160563,ENSG00000140009,ENSG00000143437,ENSG00000167491,ENSG00000079277,ENSG00000148296,ENSG00000158161,ENSG00000242372,ENSG00000124784,ENSG00000163945,ENSG00000135250,ENSG00000163935,ENSG00000241258,ENSG00000144597,ENSG00000164880,ENSG00000170035,ENSG00000114738,ENSG00000106086,ENSG00000059122,ENSG00000148297,ENSG00000174405,ENSG00000105997,ENSG00000060069,ENSG00000138095,ENSG00000138376,ENSG00000120071,ENSG00000128708,ENSG00000149311,ENSG00000156110,ENSG00000167522,ENSG00000077458,ENSG00000158864,ENSG00000146285,ENSG00000188312,ENSG00000132881,ENSG00000123219,ENSG00000073614,ENSG00000163510,ENSG00000101751,ENSG00000131944,ENSG00000127947,ENSG00000123268,ENSG00000145214,ENSG00000137513,ENSG00000135968,ENSG00000177700,ENSG00000175221,ENSG00000066379,ENSG00000173917,ENSG00000177595,ENSG00000143578,ENSG00000120539,ENSG00000122034,ENSG00000122678,ENSG00000140307,ENSG00000160310,ENSG00000231500,ENSG00000185627,ENSG00000176261,ENSG00000110031,ENSG00000140400,ENSG00000099940,ENSG00000105258,ENSG00000100603,ENSG00000089902,ENSG00000102882,ENSG00000141027,ENSG00000163660,ENSG00000010292,ENSG00000182179,ENSG00000156603,ENSG00000093000,ENSG00000168028,ENSG00000119599,ENSG00000117054,ENSG00000136819,ENSG00000151151,ENSG00000204217,ENSG00000240065,ENSG00000204301,ENSG00000234719,ENSG00000157168,ENSG00000204406,ENSG00000181090,ENSG00000100296,ENSG00000105499,ENSG00000103479,ENSG00000129933,ENSG00000076003,ENSG00000138738,ENSG00000049167,ENSG00000165730,ENSG00000158941,ENSG00000173226,ENSG00000164048,ENSG00000138496,ENSG00000160710,ENSG00000204713,ENSG00000100201,ENSG00000101773,ENSG00000152359,ENSG00000135114,ENSG00000072364,ENSG00000164597,ENSG00000172059,ENSG00000179833,ENSG00000182919,ENSG00000168411,ENSG00000165806,ENSG00000084072,ENSG00000135046,ENSG00000100325,ENSG00000108604,ENSG00000214113,ENSG00000053900,ENSG00000197798,ENSG00000172409,ENSG00000205659,ENSG00000269858,ENSG00000096717,ENSG00000108591,ENSG00000127337,ENSG00000130726,ENSG00000124422,ENSG00000089053,ENSG00000145246,ENSG00000155542,ENSG00000173272,ENSG00000127483,ENSG00000166435,ENSG00000010030,ENSG00000132600,ENSG00000196363,ENSG00000005156,ENSG00000115825,ENSG00000119383,ENSG00000173786,ENSG00000171444,ENSG00000146918,ENSG00000171953,ENSG00000088833,ENSG00000131979,ENSG00000078043,ENSG00000171617,ENSG00000049541,ENSG00000145244,ENSG00000144554,ENSG00000106683,ENSG00000189060,ENSG00000025156,ENSG00000166451,ENSG00000166478,ENSG00000206560,ENSG00000145779,ENSG00000173113,ENSG00000100426,ENSG00000111725,ENSG00000101442,ENSG00000131013,ENSG00000134748,ENSG00000111328,ENSG00000110063,ENSG00000176476,ENSG00000172728,ENSG00000189266,ENSG00000072310,ENSG00000076924,ENSG00000159202,ENSG00000143384,ENSG00000163125,ENSG00000154222,ENSG00000085231,ENSG00000154781,ENSG00000168488,ENSG00000100109,ENSG00000183955,ENSG00000233232,ENSG00000025434,ENSG00000092094,ENSG00000182196,ENSG00000179632,ENSG00000114439,ENSG00000183735,ENSG00000140988,ENSG00000114030,ENSG00000131018,ENSG00000107902,ENSG00000134222,ENSG00000070759,ENSG00000117597,ENSG00000110801,ENSG00000089639,ENSG00000135905,ENSG00000152284,ENSG00000158373,ENSG00000161265,ENSG00000186468,ENSG00000090686,ENSG00000174446,ENSG00000023892,ENSG00000068745,ENSG00000198478,ENSG00000163875,ENSG00000117748,ENSG00000136875,ENSG00000176386,ENSG00000114670,ENSG00000151164,ENSG00000008838,ENSG00000100490,ENSG00000198160,ENSG00000133794,ENSG00000181555,ENSG00000011007,ENSG00000116288,ENSG00000119139,ENSG00000169592,ENSG00000129696,ENSG00000163798,ENSG00000095261,ENSG00000126698,ENSG00000113318,ENSG00000140464,ENSG00000141956,ENSG00000124920,ENSG00000109814,ENSG00000091073,ENSG00000103549,ENSG00000079691,ENSG00000108384,ENSG00000196378,ENSG00000165280,ENSG00000128951,ENSG00000166016,ENSG00000071242,ENSG00000161526,ENSG00000197183,ENSG00000101057,ENSG00000115216,ENSG00000126602,ENSG00000137996,ENSG00000100811,ENSG00000037474,ENSG00000170430,ENSG00000169230,ENSG00000031691,ENSG00000164683,ENSG00000185324,ENSG00000119318,ENSG00000198625,ENSG00000158773,ENSG00000096433,ENSG00000204267,ENSG00000123737,ENSG00000173068,ENSG00000105483,ENSG00000110002,ENSG00000128482,ENSG00000095002,ENSG00000134014,ENSG00000137574,ENSG00000103671,ENSG00000151725,ENSG00000166135,ENSG00000164305,ENSG00000214078,ENSG00000183576,ENSG00000103275,ENSG00000197576,ENSG00000124588,ENSG00000090061,ENSG00000198563,ENSG00000166436,ENSG00000104626,ENSG00000149262,ENSG00000136051,ENSG00000125618,ENSG00000122512,ENSG00000166847,ENSG00000170889,ENSG00000189091,ENSG00000163961,ENSG00000175931,ENSG00000185591,ENSG00000160194,ENSG00000198793,ENSG00000223496,ENSG00000173559,ENSG00000103510,ENSG00000113282,ENSG00000066427,ENSG00000011485,ENSG00000110851,ENSG00000130813,ENSG00000135945,ENSG00000136243,ENSG00000100726,ENSG00000105656,ENSG00000068654,ENSG00000110768,ENSG00000145817,ENSG00000165934,ENSG00000168090,ENSG00000169696,ENSG00000087365,ENSG00000182117,ENSG00000163041,ENSG00000112282,ENSG00000070495,ENSG00000185404,ENSG00000104518,ENSG00000023191,ENSG00000198231,ENSG00000115750,ENSG00000154328,ENSG00000164120,ENSG00000166503,ENSG00000100029,ENSG00000185619,ENSG00000101457,ENSG00000116497,ENSG00000198931,ENSG00000120688,ENSG00000133706,ENSG00000146587,ENSG00000160294,ENSG00000134884,ENSG00000097046,ENSG00000102710,ENSG00000163602,ENSG00000196782,ENSG00000048392,ENSG00000042429,ENSG00000134058,ENSG00000163161,ENSG00000163993,ENSG00000110713,ENSG00000133313,ENSG00000183648,ENSG00000112425,ENSG00000101654,ENSG00000185651,ENSG00000052126,ENSG00000134759,ENSG00000099817,ENSG00000125870,ENSG00000136273,ENSG00000105993,ENSG00000115919,ENSG00000160201,ENSG00000111817,ENSG00000082996,ENSG00000116171,ENSG00000179862,ENSG00000134013,ENSG00000164924,ENSG00000138780,ENSG00000013573,ENSG00000165417,ENSG00000185880,ENSG00000023445,ENSG00000159111,ENSG00000160014,ENSG00000164576,ENSG00000136758,ENSG00000163743,ENSG00000162302,ENSG00000254986,ENSG00000124151,ENSG00000204209,ENSG00000119328,ENSG00000140455,ENSG00000107643,ENSG00000142937,ENSG00000100227,ENSG00000154889,ENSG00000100429,ENSG00000130332,ENSG00000133101,ENSG00000100266,ENSG00000082258,ENSG00000142669,ENSG00000143442,ENSG00000152527,ENSG00000159231,ENSG00000161544,ENSG00000168291,ENSG00000146707,ENSG00000100023,ENSG00000197386,ENSG00000134899,ENSG00000161267,ENSG00000163684,ENSG00000139620,ENSG00000103351,ENSG00000142528,ENSG00000174891,ENSG00000100395,ENSG00000103199,ENSG00000108861,ENSG00000135679,ENSG00000135913,ENSG00000135999,ENSG00000136718,ENSG00000074266,ENSG00000144320,ENSG00000164136,ENSG00000166452,ENSG00000020922,ENSG00000117697,ENSG00000196284,ENSG00000165802,ENSG00000102572,ENSG00000064313,ENSG00000091542,ENSG00000144218,ENSG00000170619,ENSG00000101158,ENSG00000108443,ENSG00000111615,ENSG00000122971,ENSG00000083093,ENSG00000164934,ENSG00000168874,ENSG00000067141,ENSG00000175920,ENSG00000159352,ENSG00000138835,ENSG00000125885,ENSG00000112183,ENSG00000213639,ENSG00000198431,ENSG00000065268,ENSG00000172183,ENSG00000175334,ENSG00000184005,ENSG00000186806,ENSG00000006744,ENSG00000120370,ENSG00000213221,ENSG00000135018,ENSG00000136147,ENSG00000154099,ENSG00000100116,ENSG00000074356,ENSG00000128923,ENSG00000128989,ENSG00000105373,ENSG00000008018,ENSG00000105497,ENSG00000153187,ENSG00000165271,ENSG00000100083,ENSG00000118495,ENSG00000196365,ENSG00000108883,ENSG00000125835,ENSG00000171421,ENSG00000233927,ENSG00000090615,ENSG00000077684,ENSG00000128731,ENSG00000014138,ENSG00000139343,ENSG00000165097,ENSG00000072736,ENSG00000100462,ENSG00000161692,ENSG00000183255,ENSG00000095787,ENSG00000138346,ENSG00000118217,ENSG00000189337,ENSG00000125651,ENSG00000104613,ENSG00000072609,ENSG00000071894,ENSG00000110107,ENSG00000073050,ENSG00000099917,ENSG00000141569,ENSG00000085662,ENSG00000162714,ENSG00000185085,ENSG00000161955,ENSG00000164002,ENSG00000162521,ENSG00000054598,ENSG00000101361,ENSG00000183023,ENSG00000186111,ENSG00000074219,ENSG00000104320,ENSG00000153157,ENSG00000160075,ENSG00000171604,ENSG00000090316,ENSG00000122515,ENSG00000128272,ENSG00000257923,ENSG00000163568,ENSG00000204469,ENSG00000158406,ENSG00000184271,ENSG00000177302,ENSG00000083845,ENSG00000168255,ENSG00000061273,ENSG00000023608,ENSG00000129484,ENSG00000135318,ENSG00000141568,ENSG00000164938,ENSG00000167468,ENSG00000148700,ENSG00000064703,ENSG00000125775,ENSG00000105619,ENSG00000129657,ENSG00000138380,ENSG00000160949,ENSG00000184900,ENSG00000167965,ENSG00000160392,ENSG00000196235,ENSG00000130475,ENSG00000171792,ENSG00000038219,ENSG00000070444,ENSG00000160209,ENSG00000161920,ENSG00000172273,ENSG00000115053,ENSG00000178878,ENSG00000141971,ENSG00000141076,ENSG00000167065,ENSG00000133895,ENSG00000182621,ENSG00000054654,ENSG00000168675,ENSG00000101413,ENSG00000198646,ENSG00000107338,ENSG00000111802,ENSG00000099991,ENSG00000178199,ENSG00000169599,ENSG00000170242,ENSG00000125630,ENSG00000064607,ENSG00000106588,ENSG00000114857,ENSG00000076248,ENSG00000146281,ENSG00000161533,ENSG00000161980,ENSG00000166501,ENSG00000171148,ENSG00000176783,ENSG00000092871,ENSG00000172977,ENSG00000026103,ENSG00000002016,ENSG00000105323,ENSG00000169689,ENSG00000113141,ENSG00000183621,ENSG00000118181,ENSG00000160185	BAIAP2L1,COPS3,RPTOR,ZNF609,CDK5R1,CASP8,WDR19,APTX,PRKAB2,PPIG,DGCR8,TMEM92,MPP7,RERE,RPS26,MAX,CHD1L,NEK6,CENPO,FAHD1,CLCN7,FANCA,PPHLN1,SENP6,NPIPA5,SMAD5,PSMA4,MIF,CTSC,NMI,MPHOSPH6,POU5F1,SMARCB1,CAPG,AMT,NPIPA1,TTC37,CDC16,FAN1,QRICH1,AK9,RPS20,ZNF641,XRCC3,CIB1,SKAP2,LAP3,ATAD2B,ZC3H3,CTSK,CCT8,MED27,ESR2,ARNT,GATAD2A,MKNK1,SURF6,EYA3,EIF6,RIOK1,UVSSA,SRPK2,SFMBT1,CRCP,EAF1,INTS1,UBE2E3,MAPKAPK3,PLEKHA8,FLYWCH1,MED22,LIG4,HOXA3,CTDP1,LRPPRC,BARD1,KANSL1,HAT1,ATM,ADK,ANKRD11,FAM76B,NDUFS2,SCML4,CENPP,RSG1,CENPK,KDM5A,CWC22,POLI,C19orf40,PTPN12,ATF1,DGKQ,NARS2,GCC2,POLR2L,MED16,ZNRD1,HOXB2,PIDD1,CREB3L4,MASTL,GTF3A,POLM,GTF2A2,PRMT2,RPS18,PSMD13,ZBTB8OS,LPXN,MAN2C1,SNAP29,POLR2I,SNW1,RCOR1,MAPK3,NCOR1,CCNL1,NCAPD2,UBA7,MED19,NUP50,RPSA,DCAF4,ACADM,C9orf78,IPMK,BMPR2,PSMB9,NOTCH4,ENSG00000234719,NRG1,MBD5,EHMT1,THOC5,PLA2G4C,RBL2,MAU2,MCM6,PRDM5,ERCC8,STOX1,CCAR2,IQCB1,ZNF589,PARP9,ADAR,TRIM27,DDX17,RBBP8,POC5,OASL,AFF4,COG5,KLF11,SERTAD2,C11orf54,RFWD3,CASP7,PPIE,ANXA1,ASCC2,SMARCD2,LYRM4,ANAPC4,FAM118B,CLP1,LIN52,EGLN2,SIRT1,DRG2,YEATS4,TRIM28,USP22,ANAPC5,ATP10D,SETD9,MZT2A,HP1BP3,XRRA1,ETV7,PRMT7,WDR5,LIG3,PRKD3,PPP2R4,CNP,MCC,NCAPG2,ATPAF2,NSFL1C,GCH1,PIAS2,ENC1,RFC2,CORIN,FANCD2,LIMK1,H1F0,HSF2,CENPN,ZNF143,ANKRD28,TNFAIP8,TRMT112,ZBED4,PRKAB1,ACTR5,PPIL4,PRPF38A,CDK2AP1,DCPS,CCDC101,FUT10,PNRC2,SREBF1,XAB2,UBE2Z,MCL1,RPRD2,CC2D1B,AK6,CCDC174,ATXN2L,TFIP11,SETD8,NPIPB7,NR1H3,OSGEP,ARL6IP4,MAF1,BBX,TBK1,RPS2,KPNA1,SYNE1,LHPP,PSRC1,TESK2,DIEXF,PSMD9,GMIP,DOCK10,TCF7L1,HIST1H2BD,U2AF1L4,RPS23,USP48,SNAPC5,DEF6,IP6K2,SH3BGRL2,MEAF6,RPA2,PRPF4,CDC26,NEK11,RAD9B,MED24,CDKL1,MIER1,ARNTL,SETD2,TCEB3,PARK7,TJP2,INO80E,TTI2,SLC4A1AP,PSMD5,DNAJC8,MSH3,PML,PRDM15,MYRF,UGDH,DTX2,RNF40,LRRC16A,RAD51C,ZNF34,VCP,DUT,ABTB2,RPS6KA2,SAP30BP,NOL4L,MYBL2,NRBP1,TRAP1,RTCA,YY1,NSUN2,MGMT,PRELID1,CENPQ,HEY1,CDK10,RAD23B,MDM4,USF1,ITPR3,TAP2,EXOSC9,BNC2,CARD8,VWA5A,RNF112,MSH2,ELP3,TGS1,TRIP4,CENPU,HIF1AN,CASP3,CPNE1,SETD3,UBE2I,HOXA4,NQO2,CCNK,DDX39B,TRIM66,ERI1,INTS4,KIAA1033,PAX8,PMS2,DCTN5,RPS9,SF3B3,RNF168,UBE2O,SP1,NDUFV3,MTOR,EXOSC6,NABP1,KAT8,CLINT1,ATXN3,PPP5C,PRDM4,C19orf66,REV1,NUPL2,TELO2,ELL,POLR1A,GTF2H1,YIPF5,CPSF2,COPS6,ASPSCR1,SF3B2,NOP10,H3F3A,MED23,JMJD6,SP140L,GSDMD,RNH1,DDX42,TAF1B,NEIL2,HPGD,HDGFRP3,PES1,PCGF3,DNTTIP1,S100PBP,APRT,WBP4,LARS,RBAK,MCM3AP,ARGLU1,CDC7,SUPT20H,RYBP,MAML3,RRM2B,MED17,CDK7,ERCC3,S100P,NUP98,CNDP2,NDUFB1,EPM2A,RNMT,UBE2L3,PLEKHA5,ELP2,POLR2E,SNRPB2,HUS1,DNAJB6,KYNU,U2AFBP,DSE,RNF13,SCP2,CITED4,LOXL2,YWHAZ,GSTCD,DDX11,GTF2A1,TRIM69,BIRC3,MRPL10,CALM3,SAP30L,YME1L1,RCHY1,RPS6KA4,DPP3,NCOA3,DAXX,FAM206A,USP3,MAPK8,RPS8,POLDIP3,MPPE1,HDAC10,LSM7,CCNA1,PACSIN2,CCNT2,SH3BGRL3,POGZ,PLEKHH2,CBR3,CYGB,PDHB,POMZP3,PPIL2,HTT,ERCC5,BDH1,RPP14,KANSL2,CLUAP1,ZNF473,RSRC1,L3MBTL2,ZNF500,DUSP3,MDM2,USP37,EPC2,IMP4,EED,KIAA1715,IL15,AKIP1,MRE11A,NSL1,SUPT3H,NSMF,STK24,TAF2,ALKBH5,AFF3,COMMD5,NELFCD,RPS6KB1,KRR1,ACADS,PALB2,DCAF13,ATOH8,NEO1,DOK7,PSMD4,RGS3,MCM8,RBM24,PPP1CB,TXNRD1,WDR18,ISG20,BANF1,ST6GALNAC3,VSIG10L,ELAC2,GORAB,DNLZ,UBQLN1,PHF11,DNAAF1,GCAT,C17orf85,FAM63B,ARPP19,GLTSCR2,PSMB1,ZNF175,HNRNPU,NOL6,GGA1,PLAGL1,LONP1,EFTUD2,SNRPB,MRPL36,RPS28,GOLGA3,JADE1,HERC2,POLA2,SNRPF,KDM1B,NFATC3,PRMT5,DBF4B,PTTG1IP,WAC,DNA2,ATF6,KAZN,GTF2F1,INTS10,CHFR,CPSF1,PRPF19,XRCC1,MED15,TRIM65,AKR1B1,ZNF496,INTS5,TNFSF13,EXO5,RBBP4,FOXC1,NOP56,SLC8A1,PIP5K1C,TEAD2,NBN,SYCP2L,SSU72,CXXC5,MAEA,ZMIZ2,ATF4,CUX1,AIM2,PRRC2A,HIST1H4H,POU6F1,TOP3A,RPS5,POLR2J3,HDAC7,SNAPC1,PARP2,NT5E,FOXK2,TP53INP1,GPX4,ADD3,DDX20,SDCBP2,TFPT,SEC14L1,CARF,TONSL,SUMO3,MLST8,C19orf47,SUPT5H,FCHO1,RHNO1,BOD1L1,MNT,PDXK,MED11,HINFP,NCL,APOLD1,MVB12A,CIRH1A,DUSP18,MEN1,PLCB1,SYNE2,LDLRAD4,RPRD1B,NCOA6,SHB,TDP2,CABIN1,ZC3H12D,NFU1,USP47,POLR1B,SUGP2,PSMA2,NKTR,UNG,PM20D2,ACOX1,POLR3K,PRKCB,TADA3,RUFY1,RFFL,KAT5,FAS,RAD52,HNRNPUL1,STRA13,IK,ZNF438,RPS25,UBASH3A	3335
Component	GO:0005667	transcription factor complex	0.89203	0.785397	False	886	19	ENSG00000183734,ENSG00000177030,ENSG00000165684,ENSG00000204531,ENSG00000204304,ENSG00000095794,ENSG00000196419,ENSG00000130726,ENSG00000171148,ENSG00000123268,ENSG00000100811,ENSG00000185669,ENSG00000188779,ENSG00000133794,ENSG00000023608,ENSG00000125651,ENSG00000253293,ENSG00000196284,ENSG00000074219	ASCL2,DEAF1,SNAPC4,POU5F1,PBX2,CREM,XRCC6,TRIM28,TADA3,ATF1,YY1,SNAI3,SKOR1,ARNTL,SNAPC1,GTF2F1,HOXA10,SUPT3H,TEAD2	1689	42	ENSG00000095794,ENSG00000125952,ENSG00000113658,ENSG00000204531,ENSG00000160563,ENSG00000143437,ENSG00000158161,ENSG00000123268,ENSG00000140307,ENSG00000089902,ENSG00000103479,ENSG00000130726,ENSG00000085231,ENSG00000025434,ENSG00000152284,ENSG00000133794,ENSG00000100811,ENSG00000158773,ENSG00000213347,ENSG00000185669,ENSG00000110768,ENSG00000112282,ENSG00000115750,ENSG00000042429,ENSG00000134058,ENSG00000163161,ENSG00000160199,ENSG00000165417,ENSG00000204304,ENSG00000137270,ENSG00000196284,ENSG00000064313,ENSG00000183734,ENSG00000188779,ENSG00000125651,ENSG00000074219,ENSG00000128272,ENSG00000023608,ENSG00000180353,ENSG00000198646,ENSG00000171148,ENSG00000172977	CREM,MAX,SMAD5,POU5F1,MED27,ARNT,EYA3,ATF1,GTF2A2,RCOR1,RBL2,TRIM28,AK6,NR1H3,TCF7L1,ARNTL,YY1,USF1,MXD3,SNAI3,GTF2H1,MED23,TAF1B,MED17,CDK7,ERCC3,PKNOX1,GTF2A1,PBX2,GCM1,SUPT3H,TAF2,ASCL2,SKOR1,GTF2F1,TEAD2,ATF4,SNAPC1,HCLS1,NCOA6,TADA3,KAT5	3335
Component	GO:0005681	spliceosomal complex	0.916106	0.869326	False	886	13	ENSG00000135486,ENSG00000198563,ENSG00000168883,ENSG00000100109,ENSG00000108883,ENSG00000084072,ENSG00000122692,ENSG00000087365,ENSG00000157349,ENSG00000100056,ENSG00000137168,ENSG00000125870,ENSG00000101161	HNRNPA1,DDX39B,USP39,TFIP11,EFTUD2,PPIE,SMU1,SF3B2,DDX19B,DGCR14,PPIL1,SNRPB2,PRPF6	1689	28	ENSG00000163510,ENSG00000100603,ENSG00000119599,ENSG00000089876,ENSG00000240344,ENSG00000160710,ENSG00000084072,ENSG00000134748,ENSG00000076924,ENSG00000100109,ENSG00000161265,ENSG00000136875,ENSG00000198563,ENSG00000189091,ENSG00000087365,ENSG00000120688,ENSG00000125870,ENSG00000160201,ENSG00000130332,ENSG00000153187,ENSG00000108883,ENSG00000125835,ENSG00000139343,ENSG00000095787,ENSG00000110107,ENSG00000076650,ENSG00000157349,ENSG00000113141	CWC22,SNW1,DCAF4,DHX32,PPIL3,ADAR,PPIE,PRPF38A,XAB2,TFIP11,U2AF1L4,PRPF4,DDX39B,SF3B3,SF3B2,WBP4,SNRPB2,U2AFBP,LSM7,HNRNPU,EFTUD2,SNRPB,SNRPF,WAC,PRPF19,GPATCH1,DDX19B,IK	3335
Component	GO:0005694	chromosome	1.12521	0.396787	False	886	85	ENSG00000131165,ENSG00000158805,ENSG00000169592,ENSG00000102977,ENSG00000144635,ENSG00000171853,ENSG00000117115,ENSG00000204859,ENSG00000177311,ENSG00000204435,ENSG00000181090,ENSG00000185811,ENSG00000185619,ENSG00000163945,ENSG00000002822,ENSG00000160949,ENSG00000146918,ENSG00000132436,ENSG00000120071,ENSG00000176994,ENSG00000177302,ENSG00000105968,ENSG00000258366,ENSG00000103549,ENSG00000100029,ENSG00000169689,ENSG00000162585,ENSG00000100109,ENSG00000175334,ENSG00000196419,ENSG00000196199,ENSG00000101442,ENSG00000109445,ENSG00000014138,ENSG00000161036,ENSG00000105568,ENSG00000188312,ENSG00000130726,ENSG00000142025,ENSG00000178971,ENSG00000133895,ENSG00000160208,ENSG00000182952,ENSG00000183741,ENSG00000131196,ENSG00000137074,ENSG00000104320,ENSG00000189060,ENSG00000165802,ENSG00000137497,ENSG00000103510,ENSG00000100811,ENSG00000185298,ENSG00000105619,ENSG00000170322,ENSG00000013573,ENSG00000105656,ENSG00000163041,ENSG00000140455,ENSG00000181555,ENSG00000145241,ENSG00000153157,ENSG00000130024,ENSG00000120253,ENSG00000165416,ENSG00000205078,ENSG00000105793,ENSG00000031691,ENSG00000103275,ENSG00000113810,ENSG00000051180,ENSG00000100726,ENSG00000129933,ENSG00000197238,ENSG00000167491,ENSG00000137265,ENSG00000184900,ENSG00000197774,ENSG00000167670,ENSG00000108384,ENSG00000137337,ENSG00000100038,ENSG00000217442,ENSG00000069869,ENSG00000126215	CHMP1A,ZNF276,INO80E,ACD,DYNC1LI1,TRAPPC12,PADI2,ZBTB48,ZBTB38,CSNK2B,EHMT1,IKZF1,PCGF3,UVSSA,MAD1L1,TONSL,NCAPG2,FIGNL1,KANSL1,SMCR8,TOP3A,H2AFV,RTEL1,RNF40,PES1,STRA13,C1orf86,TFIP11,BANF1,XRCC6,MPHOSPH8,ACTR5,ZNF330,POLA2,LRWD1,PPP2R1A,CENPP,TRIM28,DMRTC2,CTC1,MEN1,RRP1B,HMGN4,CBX6,NFATC1,APTX,NBN,H1F0,NSMF,NUMA1,KAT8,YY1,CCDC137,TFPT,NFRKB,DDX11,ELL,H3F3A,USP3,SETD2,CENPC,SYCP2L,PHF10,NUP43,SUGT1,SYCE1L,GTPBP10,CENPQ,UBE2I,SMC4,RAD51,TELO2,MAU2,HIST1H4J,GATAD2A,IRF4,SUMO3,EME2,CHAF1A,RAD51C,MDC1,TOP3B,SYCE3,NEDD4,XRCC3	1689	150	ENSG00000185298,ENSG00000130024,ENSG00000137074,ENSG00000125952,ENSG00000138092,ENSG00000134283,ENSG00000104695,ENSG00000099956,ENSG00000198677,ENSG00000126215,ENSG00000167491,ENSG00000163945,ENSG00000174405,ENSG00000138095,ENSG00000066027,ENSG00000120071,ENSG00000128708,ENSG00000142025,ENSG00000188312,ENSG00000123219,ENSG00000168385,ENSG00000141027,ENSG00000166582,ENSG00000010292,ENSG00000204406,ENSG00000181090,ENSG00000129933,ENSG00000158941,ENSG00000120253,ENSG00000138496,ENSG00000119969,ENSG00000166965,ENSG00000101773,ENSG00000072364,ENSG00000168411,ENSG00000117115,ENSG00000108604,ENSG00000096717,ENSG00000127337,ENSG00000130726,ENSG00000167670,ENSG00000127483,ENSG00000198917,ENSG00000146918,ENSG00000088833,ENSG00000171617,ENSG00000049541,ENSG00000105447,ENSG00000144554,ENSG00000178971,ENSG00000189060,ENSG00000205078,ENSG00000166451,ENSG00000105793,ENSG00000101442,ENSG00000080815,ENSG00000100109,ENSG00000183955,ENSG00000132436,ENSG00000025434,ENSG00000182952,ENSG00000158373,ENSG00000163875,ENSG00000117748,ENSG00000151164,ENSG00000181555,ENSG00000116288,ENSG00000169592,ENSG00000140464,ENSG00000153774,ENSG00000103549,ENSG00000108384,ENSG00000165280,ENSG00000101057,ENSG00000100811,ENSG00000031691,ENSG00000158773,ENSG00000123737,ENSG00000151725,ENSG00000183576,ENSG00000103275,ENSG00000166847,ENSG00000163961,ENSG00000185591,ENSG00000072864,ENSG00000173559,ENSG00000103510,ENSG00000100726,ENSG00000105656,ENSG00000163041,ENSG00000257949,ENSG00000040275,ENSG00000100029,ENSG00000185619,ENSG00000100038,ENSG00000125450,ENSG00000136273,ENSG00000134013,ENSG00000013573,ENSG00000196199,ENSG00000124151,ENSG00000204209,ENSG00000140455,ENSG00000128944,ENSG00000143442,ENSG00000109445,ENSG00000074266,ENSG00000121988,ENSG00000161036,ENSG00000020922,ENSG00000117697,ENSG00000165802,ENSG00000175334,ENSG00000153187,ENSG00000165271,ENSG00000161888,ENSG00000014138,ENSG00000144635,ENSG00000165097,ENSG00000138346,ENSG00000159267,ENSG00000185499,ENSG00000110107,ENSG00000073050,ENSG00000162521,ENSG00000054598,ENSG00000134758,ENSG00000104320,ENSG00000153157,ENSG00000122515,ENSG00000171853,ENSG00000173715,ENSG00000158406,ENSG00000177302,ENSG00000105568,ENSG00000119684,ENSG00000148700,ENSG00000105619,ENSG00000160949,ENSG00000184900,ENSG00000171792,ENSG00000038219,ENSG00000141076,ENSG00000133895,ENSG00000182621,ENSG00000179051,ENSG00000172977,ENSG00000169689,ENSG00000131165,ENSG00000113141	CCDC137,PHF10,APTX,MAX,CENPO,PPHLN1,PPP2CB,SMARCB1,TTC37,XRCC3,GATAD2A,UVSSA,LIG4,LRPPRC,PPP2R5A,KANSL1,HAT1,DMRTC2,CENPP,CENPK,SEPT2,NCOR1,CENPV,NCAPD2,MBD5,EHMT1,MAU2,CCAR2,NUP43,PARP9,HELLS,RCCD1,RBBP8,AFF4,RFWD3,PADI2,SMARCD2,SIRT1,YEATS4,TRIM28,CHAF1A,HP1BP3,C9orf114,NCAPG2,NSFL1C,ENC1,RFC2,GRWD1,FANCD2,CTC1,H1F0,SYCE1L,CENPN,GTPBP10,ACTR5,PSEN1,TFIP11,SETD8,FIGNL1,NR1H3,HMGN4,HIST1H2BD,MEAF6,RPA2,RAD9B,SETD2,PARK7,INO80E,PML,CFDP1,RNF40,RAD51C,VCP,MYBL2,YY1,CENPQ,USF1,EXOSC9,CENPU,SETD3,UBE2I,DCTN5,RNF168,SP1,NDE1,NABP1,KAT8,TELO2,ELL,H3F3A,TEN1,SPDL1,PES1,PCGF3,TOP3B,NUP85,HUS1,LOXL2,DDX11,MPHOSPH8,NCOA3,DAXX,USP3,KNSTRN,POGZ,ZNF330,EED,ZRANB3,LRWD1,MRE11A,NSL1,NSMF,BANF1,HNRNPU,NOL6,SPC24,POLA2,DYNC1LI1,KDM1B,DNA2,HLCS,MUC1,PRPF19,XRCC1,RBBP4,FOXC1,RNF138,NBN,SYCP2L,ZMIZ2,TRAPPC12,C11orf80,HIST1H4H,TOP3A,PPP2R1A,MLH3,ADD3,TFPT,TONSL,SUMO3,RHNO1,BOD1L1,CIRH1A,MEN1,PLCB1,RCC2,KAT5,STRA13,CHMP1A,IK	3335
Component	GO:0005730	nucleolus	1.15393	0.286876	False	886	98	ENSG00000167526,ENSG00000132600,ENSG00000177030,ENSG00000090238,ENSG00000164649,ENSG00000169592,ENSG00000130695,ENSG00000053372,ENSG00000198563,ENSG00000103550,ENSG00000105258,ENSG00000066379,ENSG00000204305,ENSG00000204713,ENSG00000122687,ENSG00000138738,ENSG00000172006,ENSG00000177700,ENSG00000160310,ENSG00000171316,ENSG00000160213,ENSG00000115053,ENSG00000197142,ENSG00000090615,ENSG00000154153,ENSG00000125485,ENSG00000136045,ENSG00000170954,ENSG00000011260,ENSG00000073578,ENSG00000099290,ENSG00000100029,ENSG00000154710,ENSG00000100109,ENSG00000225190,ENSG00000081665,ENSG00000065268,ENSG00000099817,ENSG00000042493,ENSG00000178685,ENSG00000169131,ENSG00000196419,ENSG00000196199,ENSG00000073614,ENSG00000203772,ENSG00000108094,ENSG00000109445,ENSG00000161036,ENSG00000161980,ENSG00000151151,ENSG00000172661,ENSG00000188312,ENSG00000153037,ENSG00000136718,ENSG00000152219,ENSG00000160208,ENSG00000142655,ENSG00000242372,ENSG00000114670,ENSG00000152256,ENSG00000100201,ENSG00000137074,ENSG00000104320,ENSG00000164576,ENSG00000169180,ENSG00000179409,ENSG00000072778,ENSG00000037474,ENSG00000157349,ENSG00000185298,ENSG00000115306,ENSG00000186193,ENSG00000223496,ENSG00000013573,ENSG00000153814,ENSG00000196843,ENSG00000023608,ENSG00000175906,ENSG00000071462,ENSG00000117597,ENSG00000105793,ENSG00000135972,ENSG00000168269,ENSG00000214274,ENSG00000103275,ENSG00000047056,ENSG00000148296,ENSG00000051180,ENSG00000137815,ENSG00000198431,ENSG00000101457,ENSG00000125870,ENSG00000135114,ENSG00000128191,ENSG00000170889,ENSG00000172183,ENSG00000179632,ENSG00000108465	RPL13,PRMT7,DEAF1,YPEL3,CDCA7L,INO80E,CEP85,MRTO4,DDX39B,KNOP1,POLR2I,ZNRD1,AGER,TRIM27,FTSJ2,PRDM5,ZNF554,POLR2L,PRMT2,CHD7,CSTB,NCL,ACSL5,GOLGA3,FAM134B,DDX31,PWP1,ZNF415,UTP18,SDHA,FAM21A,PES1,RABGEF1,TFIP11,PLEKHM1,ZNF506,WDR18,POLR2E,CAPG,PARP10,ZNF354A,XRCC6,MPHOSPH8,KDM5A,SPRN,CUL2,ZNF330,LRWD1,POLR3K,IPMK,FAM21C,CENPP,SRP19,IMP4,ARL14EP,RRP1B,PEX14,EIF6,NEK11,PDK1,DDX17,APTX,NBN,SAP30L,XPO6,GEMIN4,ACADVL,NSUN2,DDX19B,CCDC137,SPTBN1,SAPCD2,EXOSC6,DDX11,JAZF1,ARID5A,SNAPC1,ARL4D,WBSCR22,DIEXF,GTPBP10,MRPS9,FOXI1,ANG,UBE2I,WDR37,SURF6,RAD51,RTF1,TXNRD1,DNTTIP1,SNRPB2,OASL,DGCR8,RPS9,ISG20,MAF1,CDK5RAP3	1689	169	ENSG00000135972,ENSG00000185298,ENSG00000137074,ENSG00000103550,ENSG00000128191,ENSG00000198945,ENSG00000135698,ENSG00000099956,ENSG00000042493,ENSG00000073578,ENSG00000130695,ENSG00000160563,ENSG00000148296,ENSG00000242372,ENSG00000135250,ENSG00000149311,ENSG00000178685,ENSG00000188312,ENSG00000073614,ENSG00000122035,ENSG00000175906,ENSG00000177700,ENSG00000066379,ENSG00000142207,ENSG00000160310,ENSG00000105258,ENSG00000167333,ENSG00000151151,ENSG00000103479,ENSG00000138738,ENSG00000165730,ENSG00000197142,ENSG00000160710,ENSG00000204713,ENSG00000100201,ENSG00000135114,ENSG00000072364,ENSG00000108592,ENSG00000164346,ENSG00000096717,ENSG00000132600,ENSG00000171617,ENSG00000105447,ENSG00000099290,ENSG00000153814,ENSG00000144554,ENSG00000105793,ENSG00000167526,ENSG00000129347,ENSG00000115306,ENSG00000100109,ENSG00000136045,ENSG00000182196,ENSG00000179632,ENSG00000131018,ENSG00000189171,ENSG00000125485,ENSG00000154710,ENSG00000117597,ENSG00000174446,ENSG00000068745,ENSG00000164733,ENSG00000163875,ENSG00000114670,ENSG00000090238,ENSG00000169592,ENSG00000119878,ENSG00000140464,ENSG00000168269,ENSG00000163608,ENSG00000172661,ENSG00000037474,ENSG00000169131,ENSG00000096433,ENSG00000125821,ENSG00000123737,ENSG00000148925,ENSG00000052749,ENSG00000125457,ENSG00000134014,ENSG00000137574,ENSG00000172006,ENSG00000103275,ENSG00000152256,ENSG00000198563,ENSG00000104626,ENSG00000170889,ENSG00000189091,ENSG00000198171,ENSG00000223496,ENSG00000066427,ENSG00000068654,ENSG00000182117,ENSG00000086102,ENSG00000070495,ENSG00000198231,ENSG00000115750,ENSG00000100029,ENSG00000101457,ENSG00000102710,ENSG00000142655,ENSG00000110025,ENSG00000101654,ENSG00000099817,ENSG00000125870,ENSG00000136273,ENSG00000186184,ENSG00000013573,ENSG00000108561,ENSG00000111364,ENSG00000129422,ENSG00000150753,ENSG00000164576,ENSG00000196199,ENSG00000204209,ENSG00000182670,ENSG00000188313,ENSG00000186193,ENSG00000077782,ENSG00000146223,ENSG00000135679,ENSG00000136718,ENSG00000109445,ENSG00000152219,ENSG00000161036,ENSG00000102572,ENSG00000081665,ENSG00000111615,ENSG00000164934,ENSG00000169180,ENSG00000213639,ENSG00000198431,ENSG00000065268,ENSG00000172183,ENSG00000120370,ENSG00000145555,ENSG00000105373,ENSG00000160213,ENSG00000165271,ENSG00000117395,ENSG00000161888,ENSG00000090615,ENSG00000148120,ENSG00000164649,ENSG00000138768,ENSG00000073050,ENSG00000120314,ENSG00000101361,ENSG00000153037,ENSG00000104320,ENSG00000107798,ENSG00000108465,ENSG00000023608,ENSG00000129484,ENSG00000157349,ENSG00000130479,ENSG00000064703,ENSG00000125775,ENSG00000138380,ENSG00000197150,ENSG00000115053,ENSG00000141076,ENSG00000179051,ENSG00000111802,ENSG00000125630,ENSG00000161533,ENSG00000161980,ENSG00000172977,ENSG00000118181	MRPS9,CCDC137,APTX,KNOP1,DGCR8,L3MBTL3,MPHOSPH6,SMARCB1,CAPG,SDHA,CEP85,MED27,SURF6,EIF6,SRPK2,ATM,PARP10,CENPP,KDM5A,RASL11A,ARL4D,POLR2L,ZNRD1,URB1,PRMT2,POLR2I,TRIM68,IPMK,RBL2,PRDM5,STOX1,ACSL5,ADAR,TRIM27,DDX17,OASL,AFF4,FTSJ3,NSA2,SIRT1,PRMT7,ENC1,GRWD1,FAM21A,JAZF1,FANCD2,GTPBP10,RPL13,KRI1,SPTBN1,TFIP11,PWP1,ARL6IP4,MAF1,SYNE1,S100A13,DDX31,RABGEF1,DIEXF,SNAPC5,IP6K2,CTSB,MEAF6,NEK11,YPEL3,INO80E,CRIPT,PML,FOXI1,C3orf17,FAM21C,NSUN2,ZNF354A,ITPR3,DTD1,EXOSC9,BTBD10,RRP12,MIF4GD,ELP3,TGS1,ZNF554,UBE2I,PDK1,DDX39B,ERI1,RPS9,SF3B3,DDRGK1,EXOSC6,ATXN3,POLR1A,NOP10,NFX1,JMJD6,DDX42,TAF1B,PES1,DNTTIP1,SUPT20H,PEX14,SNX15,RNMT,POLR2E,SNRPB2,HUS1,POLR1D,DDX11,C1QBP,DDX55,MTUS1,CCT5,SAP30L,MPHOSPH8,DAXX,TTC3,PLSCR1,SAPCD2,FGFR1,RPL7L1,MDM2,IMP4,ZNF330,ARL14EP,LRWD1,STK24,ZNF506,KRR1,DCAF13,XPO6,PPP1CB,TXNRD1,WDR18,ISG20,GORAB,MYO10,GLTSCR2,CSTB,NOL6,EBNA1BP2,SPC24,GOLGA3,C9orf3,CDCA7L,USO1,XRCC1,WDR55,NOP56,SRP19,NBN,LIPA,CDK5RAP3,SNAPC1,PARP2,DDX19B,MAP1S,DDX20,SDCBP2,CARF,ABCB8,NCL,CIRH1A,RCC2,TDP2,POLR1B,ACOX1,POLR3K,KAT5,RPS25	3335
Component	GO:0005737	cytoplasm	0.80374	0.000495199	False	886	1047	ENSG00000103066,ENSG00000103313,ENSG00000119242,ENSG00000102882,ENSG00000141013,ENSG00000197912,ENSG00000141096,ENSG00000156261,ENSG00000158106,ENSG00000159720,ENSG00000164039,ENSG00000166260,ENSG00000167522,ENSG00000167526,ENSG00000174915,ENSG00000135535,ENSG00000182272,ENSG00000183336,ENSG00000183734,ENSG00000185324,ENSG00000159714,ENSG00000179152,ENSG00000135486,ENSG00000132600,ENSG00000204991,ENSG00000177030,ENSG00000187741,ENSG00000102890,ENSG00000131165,ENSG00000164649,ENSG00000102886,ENSG00000197653,ENSG00000243708,ENSG00000039523,ENSG00000140931,ENSG00000110665,ENSG00000174775,ENSG00000023191,ENSG00000123405,ENSG00000167264,ENSG00000003249,ENSG00000167523,ENSG00000100429,ENSG00000115486,ENSG00000130695,ENSG00000122512,ENSG00000116213,ENSG00000144635,ENSG00000168906,ENSG00000146574,ENSG00000103496,ENSG00000176485,ENSG00000171853,ENSG00000007516,ENSG00000122674,ENSG00000182551,ENSG00000129103,ENSG00000112031,ENSG00000070759,ENSG00000132781,ENSG00000198502,ENSG00000053372,ENSG00000117115,ENSG00000058453,ENSG00000101367,ENSG00000204525,ENSG00000171603,ENSG00000204859,ENSG00000133318,ENSG00000073169,ENSG00000103485,ENSG00000106153,ENSG00000198563,ENSG00000136247,ENSG00000184743,ENSG00000142089,ENSG00000205593,ENSG00000157191,ENSG00000234745,ENSG00000157870,ENSG00000171680,ENSG00000164776,ENSG00000102575,ENSG00000219481,ENSG00000188404,ENSG00000137331,ENSG00000204531,ENSG00000204642,ENSG00000006007,ENSG00000109519,ENSG00000163191,ENSG00000042445,ENSG00000163902,ENSG00000213760,ENSG00000168159,ENSG00000100427,ENSG00000196735,ENSG00000117592,ENSG00000104936,ENSG00000112343,ENSG00000176915,ENSG00000196126,ENSG00000047849,ENSG00000117601,ENSG00000000457,ENSG00000182134,ENSG00000143436,ENSG00000197070,ENSG00000204257,ENSG00000240065,ENSG00000204267,ENSG00000237541,ENSG00000179344,ENSG00000204301,ENSG00000204315,ENSG00000204351,ENSG00000204388,ENSG00000213719,ENSG00000213722,ENSG00000204435,ENSG00000204463,ENSG00000204469,ENSG00000204472,ENSG00000137312,ENSG00000204681,ENSG00000204713,ENSG00000204947,ENSG00000109180,ENSG00000184887,ENSG00000204536,ENSG00000206503,ENSG00000130653,ENSG00000241106,ENSG00000232629,ENSG00000244731,ENSG00000204613,ENSG00000229453,ENSG00000223865,ENSG00000231852,ENSG00000204632,ENSG00000204520,ENSG00000172113,ENSG00000103723,ENSG00000137411,ENSG00000122386,ENSG00000104969,ENSG00000122687,ENSG00000127415,ENSG00000117868,ENSG00000109046,ENSG00000161016,ENSG00000145214,ENSG00000146112,ENSG00000159496,ENSG00000160282,ENSG00000160307,ENSG00000160959,ENSG00000164818,ENSG00000167702,ENSG00000171045,ENSG00000169682,ENSG00000178950,ENSG00000178381,ENSG00000204099,ENSG00000178188,ENSG00000178952,ENSG00000177700,ENSG00000181409,ENSG00000185811,ENSG00000184110,ENSG00000177595,ENSG00000167720,ENSG00000104728,ENSG00000196378,ENSG00000160299,ENSG00000213066,ENSG00000160948,ENSG00000146733,ENSG00000168488,ENSG00000196502,ENSG00000197165,ENSG00000164850,ENSG00000177697,ENSG00000160310,ENSG00000160294,ENSG00000160285,ENSG00000141068,ENSG00000215375,ENSG00000126870,ENSG00000002822,ENSG00000160949,ENSG00000224877,ENSG00000234127,ENSG00000132436,ENSG00000026297,ENSG00000071242,ENSG00000177106,ENSG00000104290,ENSG00000105963,ENSG00000083845,ENSG00000185000,ENSG00000005175,ENSG00000129083,ENSG00000008018,ENSG00000065802,ENSG00000038210,ENSG00000141574,ENSG00000145020,ENSG00000156599,ENSG00000160209,ENSG00000160213,ENSG00000164237,ENSG00000164877,ENSG00000165568,ENSG00000124587,ENSG00000101546,ENSG00000103174,ENSG00000180902,ENSG00000115053,ENSG00000176974,ENSG00000151692,ENSG00000141551,ENSG00000167895,ENSG00000181031,ENSG00000171916,ENSG00000183688,ENSG00000182179,ENSG00000186792,ENSG00000185829,ENSG00000178184,ENSG00000136938,ENSG00000185127,ENSG00000197142,ENSG00000128604,ENSG00000124713,ENSG00000136933,ENSG00000204482,ENSG00000180185,ENSG00000102854,ENSG00000050767,ENSG00000079156,ENSG00000101294,ENSG00000073969,ENSG00000091542,ENSG00000134884,ENSG00000176994,ENSG00000152700,ENSG00000119414,ENSG00000166377,ENSG00000141252,ENSG00000228696,ENSG00000211584,ENSG00000180104,ENSG00000053900,ENSG00000172409,ENSG00000120645,ENSG00000170667,ENSG00000238227,ENSG00000108448,ENSG00000095383,ENSG00000272636,ENSG00000060069,ENSG00000137764,ENSG00000090615,ENSG00000100426,ENSG00000100994,ENSG00000101150,ENSG00000110851,ENSG00000126602,ENSG00000092020,ENSG00000140545,ENSG00000146535,ENSG00000090316,ENSG00000154153,ENSG00000171763,ENSG00000168899,ENSG00000173272,ENSG00000143740,ENSG00000137877,ENSG00000181649,ENSG00000179979,ENSG00000100014,ENSG00000177963,ENSG00000182858,ENSG00000125510,ENSG00000160223,ENSG00000082996,ENSG00000115687,ENSG00000130177,ENSG00000171368,ENSG00000143653,ENSG00000025156,ENSG00000197457,ENSG00000067208,ENSG00000125485,ENSG00000116497,ENSG00000158062,ENSG00000030110,ENSG00000204228,ENSG00000204264,ENSG00000189298,ENSG00000188487,ENSG00000110619,ENSG00000205531,ENSG00000110628,ENSG00000180776,ENSG00000177951,ENSG00000184164,ENSG00000122390,ENSG00000136045,ENSG00000231500,ENSG00000107099,ENSG00000104774,ENSG00000185627,ENSG00000115896,ENSG00000176945,ENSG00000196655,ENSG00000170954,ENSG00000108950,ENSG00000101246,ENSG00000185339,ENSG00000101197,ENSG00000114354,ENSG00000128159,ENSG00000064687,ENSG00000064666,ENSG00000073578,ENSG00000141030,ENSG00000141560,ENSG00000105771,ENSG00000099290,ENSG00000159128,ENSG00000163430,ENSG00000122203,ENSG00000169230,ENSG00000169919,ENSG00000169738,ENSG00000169710,ENSG00000169696,ENSG00000169683,ENSG00000126522,ENSG00000141564,ENSG00000175416,ENSG00000180767,ENSG00000177483,ENSG00000175193,ENSG00000103549,ENSG00000184361,ENSG00000172728,ENSG00000239672,ENSG00000169660,ENSG00000166170,ENSG00000100029,ENSG00000197958,ENSG00000117595,ENSG00000136856,ENSG00000102606,ENSG00000067606,ENSG00000154710,ENSG00000205726,ENSG00000165487,ENSG00000103249,ENSG00000124831,ENSG00000243678,ENSG00000167397,ENSG00000241258,ENSG00000160193,ENSG00000100109,ENSG00000156414,ENSG00000225190,ENSG00000108883,ENSG00000150764,ENSG00000114796,ENSG00000196715,ENSG00000171421,ENSG00000142188,ENSG00000065268,ENSG00000099817,ENSG00000176715,ENSG00000136122,ENSG00000197056,ENSG00000189366,ENSG00000088256,ENSG00000071246,ENSG00000086504,ENSG00000100417,ENSG00000103202,ENSG00000242612,ENSG00000117480,ENSG00000103145,ENSG00000013523,ENSG00000130656,ENSG00000100418,ENSG00000042493,ENSG00000095794,ENSG00000110719,ENSG00000124920,ENSG00000134824,ENSG00000127580,ENSG00000167914,ENSG00000168894,ENSG00000175334,ENSG00000172803,ENSG00000172543,ENSG00000178719,ENSG00000110717,ENSG00000142794,ENSG00000148824,ENSG00000178209,ENSG00000178685,ENSG00000183172,ENSG00000184990,ENSG00000169131,ENSG00000008516,ENSG00000144488,ENSG00000182871,ENSG00000141556,ENSG00000196419,ENSG00000086015,ENSG00000196199,ENSG00000054282,ENSG00000164414,ENSG00000121310,ENSG00000187796,ENSG00000213221,ENSG00000084072,ENSG00000183726,ENSG00000143919,ENSG00000205309,ENSG00000141580,ENSG00000203485,ENSG00000133030,ENSG00000095066,ENSG00000160439,ENSG00000097046,ENSG00000059122,ENSG00000117481,ENSG00000172932,ENSG00000104518,ENSG00000203772,ENSG00000197562,ENSG00000108094,ENSG00000022556,ENSG00000142208,ENSG00000173517,ENSG00000129696,ENSG00000184182,ENSG00000105607,ENSG00000213366,ENSG00000101442,ENSG00000134201,ENSG00000134202,ENSG00000186088,ENSG00000137841,ENSG00000102858,ENSG00000105808,ENSG00000109756,ENSG00000064419,ENSG00000014138,ENSG00000101191,ENSG00000140575,ENSG00000145375,ENSG00000154127,ENSG00000135205,ENSG00000160218,ENSG00000161036,ENSG00000161980,ENSG00000164136,ENSG00000167815,ENSG00000105186,ENSG00000134184,ENSG00000137106,ENSG00000217930,ENSG00000176014,ENSG00000170271,ENSG00000091073,ENSG00000105568,ENSG00000148396,ENSG00000155506,ENSG00000132199,ENSG00000168394,ENSG00000198576,ENSG00000198848,ENSG00000159348,ENSG00000122873,ENSG00000172661,ENSG00000157637,ENSG00000127084,ENSG00000188312,ENSG00000185950,ENSG00000129625,ENSG00000132256,ENSG00000205869,ENSG00000188846,ENSG00000089486,ENSG00000168397,ENSG00000147912,ENSG00000127948,ENSG00000143771,ENSG00000153037,ENSG00000108852,ENSG00000177685,ENSG00000110921,ENSG00000153406,ENSG00000105185,ENSG00000103415,ENSG00000185043,ENSG00000079308,ENSG00000105404,ENSG00000112812,ENSG00000117385,ENSG00000125166,ENSG00000131100,ENSG00000132394,ENSG00000108395,ENSG00000140853,ENSG00000117461,ENSG00000121410,ENSG00000126432,ENSG00000141012,ENSG00000142632,ENSG00000142669,ENSG00000148331,ENSG00000152219,ENSG00000157315,ENSG00000244187,ENSG00000060491,ENSG00000197894,ENSG00000167363,ENSG00000171298,ENSG00000159069,ENSG00000167711,ENSG00000134265,ENSG00000185640,ENSG00000162302,ENSG00000133895,ENSG00000172375,ENSG00000092758,ENSG00000054793,ENSG00000187961,ENSG00000142655,ENSG00000170956,ENSG00000141837,ENSG00000198920,ENSG00000196352,ENSG00000136631,ENSG00000127124,ENSG00000157978,ENSG00000242372,ENSG00000117298,ENSG00000169062,ENSG00000165233,ENSG00000132881,ENSG00000136144,ENSG00000164978,ENSG00000152256,ENSG00000170412,ENSG00000073150,ENSG00000100201,ENSG00000158669,ENSG00000122692,ENSG00000070831,ENSG00000075240,ENSG00000136699,ENSG00000131196,ENSG00000163931,ENSG00000137074,ENSG00000139405,ENSG00000104886,ENSG00000184389,ENSG00000099203,ENSG00000240972,ENSG00000099974,ENSG00000100380,ENSG00000111666,ENSG00000115129,ENSG00000129354,ENSG00000100147,ENSG00000136048,ENSG00000103196,ENSG00000104320,ENSG00000243335,ENSG00000151006,ENSG00000154328,ENSG00000155530,ENSG00000158104,ENSG00000165006,ENSG00000099377,ENSG00000169902,ENSG00000169180,ENSG00000178038,ENSG00000175115,ENSG00000180549,ENSG00000178809,ENSG00000179409,ENSG00000132906,ENSG00000129353,ENSG00000151640,ENSG00000242485,ENSG00000188747,ENSG00000215252,ENSG00000189060,ENSG00000196236,ENSG00000100197,ENSG00000198826,ENSG00000143702,ENSG00000116857,ENSG00000165802,ENSG00000177239,ENSG00000107317,ENSG00000119408,ENSG00000116786,ENSG00000176022,ENSG00000187134,ENSG00000242110,ENSG00000137497,ENSG00000103507,ENSG00000170291,ENSG00000160255,ENSG00000099977,ENSG00000089177,ENSG00000100151,ENSG00000197355,ENSG00000170619,ENSG00000171130,ENSG00000206549,ENSG00000206127,ENSG00000037241,ENSG00000105397,ENSG00000072778,ENSG00000110801,ENSG00000175826,ENSG00000099785,ENSG00000180155,ENSG00000079459,ENSG00000030582,ENSG00000072818,ENSG00000108244,ENSG00000100075,ENSG00000100554,ENSG00000115216,ENSG00000119541,ENSG00000130312,ENSG00000133101,ENSG00000072415,ENSG00000036448,ENSG00000100811,ENSG00000110074,ENSG00000110063,ENSG00000037474,ENSG00000141576,ENSG00000145545,ENSG00000145703,ENSG00000150782,ENSG00000156299,ENSG00000157349,ENSG00000103335,ENSG00000066084,ENSG00000170615,ENSG00000145730,ENSG00000173930,ENSG00000103051,ENSG00000145284,ENSG00000161692,ENSG00000180340,ENSG00000182372,ENSG00000182446,ENSG00000183066,ENSG00000184381,ENSG00000132507,ENSG00000146278,ENSG00000115241,ENSG00000175920,ENSG00000197386,ENSG00000054179,ENSG00000140105,ENSG00000115306,ENSG00000197580,ENSG00000088038,ENSG00000197119,ENSG00000131778,ENSG00000118432,ENSG00000162398,ENSG00000176978,ENSG00000101019,ENSG00000101460,ENSG00000169914,ENSG00000189337,ENSG00000179593,ENSG00000132522,ENSG00000101307,ENSG00000105619,ENSG00000050405,ENSG00000125388,ENSG00000186193,ENSG00000155926,ENSG00000223496,ENSG00000196526,ENSG00000133104,ENSG00000170906,ENSG00000184983,ENSG00000163956,ENSG00000013573,ENSG00000070371,ENSG00000183048,ENSG00000178449,ENSG00000157335,ENSG00000145725,ENSG00000157322,ENSG00000103199,ENSG00000108599,ENSG00000112667,ENSG00000118961,ENSG00000123179,ENSG00000125124,ENSG00000127831,ENSG00000128973,ENSG00000130508,ENSG00000135929,ENSG00000103227,ENSG00000242247,ENSG00000100266,ENSG00000053501,ENSG00000114650,ENSG00000144455,ENSG00000144580,ENSG00000153814,ENSG00000115073,ENSG00000160075,ENSG00000160183,ENSG00000165501,ENSG00000170390,ENSG00000160072,ENSG00000130703,ENSG00000023892,ENSG00000105655,ENSG00000175489,ENSG00000224051,ENSG00000135047,ENSG00000072210,ENSG00000165502,ENSG00000185963,ENSG00000196411,ENSG00000135541,ENSG00000169231,ENSG00000198931,ENSG00000215915,ENSG00000140455,ENSG00000123104,ENSG00000166428,ENSG00000106330,ENSG00000149089,ENSG00000133794,ENSG00000092108,ENSG00000099814,ENSG00000183621,ENSG00000119227,ENSG00000169994,ENSG00000144021,ENSG00000160180,ENSG00000140043,ENSG00000140374,ENSG00000188603,ENSG00000140386,ENSG00000163798,ENSG00000138085,ENSG00000083444,ENSG00000116688,ENSG00000123191,ENSG00000125912,ENSG00000103111,ENSG00000131013,ENSG00000136114,ENSG00000136573,ENSG00000069493,ENSG00000035664,ENSG00000105497,ENSG00000143951,ENSG00000145241,ENSG00000147324,ENSG00000151498,ENSG00000213949,ENSG00000154447,ENSG00000156876,ENSG00000172954,ENSG00000184227,ENSG00000175906,ENSG00000177465,ENSG00000175931,ENSG00000125611,ENSG00000184056,ENSG00000197766,ENSG00000119723,ENSG00000187097,ENSG00000120253,ENSG00000188186,ENSG00000107331,ENSG00000198276,ENSG00000108828,ENSG00000183605,ENSG00000146833,ENSG00000127914,ENSG00000101605,ENSG00000221838,ENSG00000198355,ENSG00000100243,ENSG00000244509,ENSG00000125871,ENSG00000165416,ENSG00000136108,ENSG00000136100,ENSG00000107959,ENSG00000067057,ENSG00000187775,ENSG00000152492,ENSG00000119636,ENSG00000198901,ENSG00000171033,ENSG00000142185,ENSG00000157168,ENSG00000128274,ENSG00000239713,ENSG00000069020,ENSG00000100298,ENSG00000173744,ENSG00000221983,ENSG00000108219,ENSG00000071462,ENSG00000147813,ENSG00000101290,ENSG00000014641,ENSG00000085491,ENSG00000136250,ENSG00000122085,ENSG00000136098,ENSG00000047188,ENSG00000090581,ENSG00000100422,ENSG00000103326,ENSG00000112685,ENSG00000118762,ENSG00000123610,ENSG00000204618,ENSG00000125656,ENSG00000132740,ENSG00000135074,ENSG00000135437,ENSG00000135932,ENSG00000135972,ENSG00000137806,ENSG00000138246,ENSG00000103671,ENSG00000105556,ENSG00000138801,ENSG00000140941,ENSG00000145817,ENSG00000146085,ENSG00000149084,ENSG00000152904,ENSG00000159733,ENSG00000072736,ENSG00000059145,ENSG00000169413,ENSG00000174373,ENSG00000156239,ENSG00000103264,ENSG00000213186,ENSG00000010327,ENSG00000019169,ENSG00000181240,ENSG00000014257,ENSG00000180011,ENSG00000176658,ENSG00000241839,ENSG00000187446,ENSG00000214274,ENSG00000031691,ENSG00000113971,ENSG00000140988,ENSG00000111897,ENSG00000103275,ENSG00000072310,ENSG00000197728,ENSG00000113810,ENSG00000162885,ENSG00000123689,ENSG00000116711,ENSG00000148296,ENSG00000165637,ENSG00000187742,ENSG00000157881,ENSG00000120696,ENSG00000051180,ENSG00000089169,ENSG00000118785,ENSG00000196730,ENSG00000171444,ENSG00000064270,ENSG00000112701,ENSG00000048342,ENSG00000126214,ENSG00000198431,ENSG00000116957,ENSG00000140678,ENSG00000006042,ENSG00000148297,ENSG00000027847,ENSG00000108587,ENSG00000110435,ENSG00000110917,ENSG00000127191,ENSG00000127554,ENSG00000127561,ENSG00000134905,ENSG00000108578,ENSG00000100726,ENSG00000101216,ENSG00000152642,ENSG00000253293,ENSG00000164078,ENSG00000168291,ENSG00000203880,ENSG00000175581,ENSG00000130270,ENSG00000213995,ENSG00000175567,ENSG00000173960,ENSG00000177096,ENSG00000145982,ENSG00000136758,ENSG00000176390,ENSG00000179698,ENSG00000180061,ENSG00000180089,ENSG00000178878,ENSG00000013810,ENSG00000100311,ENSG00000184840,ENSG00000100321,ENSG00000178467,ENSG00000143811,ENSG00000164938,ENSG00000146457,ENSG00000060762,ENSG00000112110,ENSG00000117226,ENSG00000165716,ENSG00000101017,ENSG00000120539,ENSG00000030066,ENSG00000149527,ENSG00000164403,ENSG00000137265,ENSG00000146453,ENSG00000124356,ENSG00000171766,ENSG00000063854,ENSG00000141519,ENSG00000132305,ENSG00000187535,ENSG00000184900,ENSG00000214113,ENSG00000163013,ENSG00000149187,ENSG00000166796,ENSG00000134571,ENSG00000141298,ENSG00000134333,ENSG00000178093,ENSG00000074219,ENSG00000116127,ENSG00000099940,ENSG00000103966,ENSG00000105193,ENSG00000241973,ENSG00000135114,ENSG00000128191,ENSG00000100034,ENSG00000113273,ENSG00000055955,ENSG00000160410,ENSG00000153208,ENSG00000163755,ENSG00000167543,ENSG00000167671,ENSG00000170049,ENSG00000213203,ENSG00000170889,ENSG00000171928,ENSG00000172183,ENSG00000171067,ENSG00000174348,ENSG00000100285,ENSG00000176720,ENSG00000177628,ENSG00000179632,ENSG00000189266,ENSG00000108384,ENSG00000168807,ENSG00000163754,ENSG00000213533,ENSG00000143537,ENSG00000135124,ENSG00000160803,ENSG00000132718,ENSG00000163131,ENSG00000204710,ENSG00000131042,ENSG00000142330,ENSG00000165219,ENSG00000108262,ENSG00000205560,ENSG00000197930,ENSG00000090905,ENSG00000100490,ENSG00000183773,ENSG00000239282,ENSG00000100288,ENSG00000100330,ENSG00000168237,ENSG00000183597,ENSG00000188529,ENSG00000100296,ENSG00000069869,ENSG00000167447,ENSG00000134825,ENSG00000130489,ENSG00000029725,ENSG00000186204,ENSG00000126215,ENSG00000167965,ENSG00000233927,ENSG00000264364,ENSG00000185340,ENSG00000133027,ENSG00000136371,ENSG00000159111,ENSG00000173917,ENSG00000076685,ENSG00000215717,ENSG00000166275,ENSG00000214435,ENSG00000040487,ENSG00000137261,ENSG00000002919,ENSG00000085433,ENSG00000108465	PLA2G15,MEFV,CCDC92,MAPK3,GAS8,SPG7,DPEP3,CCT8,RHPN1,ATP6V0D1,BDH2,COX11,ANKRD11,RPL13,PTDSS2,CD164,B4GALNT4,BOLA2,ASCL2,CDK10,ZDHHC1,TCAIM,HNRNPA1,PRMT7,SPIRE2,DEAF1,FANCA,ELMO3,CHMP1A,CDCA7L,GDPD3,DNAH10,PLA2G4B,FAM65A,CMTM3,C11orf21,HRAS,RNH1,NFE2,DUS2,DBNDD1,SPATA33,HDAC10,GGCX,CEP85,PMS2,WRAP73,DYNC1LI1,MAT2A,CCZ1B,STX4,PLA2G16,TRAPPC12,BAIAP3,CCZ1,ADI1,SUMF2,MTRF1L,TESK2,MUTYH,HLA-DRB5,MRTO4,PADI2,CROCC,MAPRE1,HLA-C,CLSTN1,ZBTB48,RTN3,SELO,QPRT,CHCHD2,DDX39B,ZDHHC4,ATL3,IFITM3,DENND6B,NECAP2,HLA-B,FAM213B,PLEKHG5,PHKG1,ACP5,NBPF1,SELL,IER3,POU5F1,HLA-F,GDE1,GRPEL1,S100A11,RETSAT,RPN1,ATP6V1G2,RNF187,MLC1,HLA-DQA1,PRDX6,DMPK,TRIM38,ANKLE2,HLA-DRB1,MAP4,SERPINC1,SCYL3,TDRKH,MRPL9,ARRDC1,HLA-DMA,PSMB9,TAP2,HLA-DQA2,HLA-DQB1,NOTCH4,FKBPL,SKIV2L,HSPA1B,CLIC1,DDAH2,CSNK2B,BAG6,PRRC2A,AIF1,FLOT1,GABBR1,TRIM27,ZNF425,OCIAD1,BTBD6,CCHCR1,HLA-A,PNPLA7,HLA-DOB,HLA-DQB2,C4A,TRIM10,SPINK8,HLA-DPB1,CYP21A2,HLA-G,MICA,NME6,AP3B2,VARS2,ZNF205,SGTA,FTSJ2,IDUA,ESYT2,WSB1,RPL8,DGKQ,PPP1R18,RGL4,FTCD,S100B,LRRC14,HEATR2,KIFC2,TSNARE1,SPNS1,GAK,ZFAND2A,NEU4,SH2B1,TUFM,POLR2L,AATK,IKZF1,EIF3C,PIDD1,SRR,ARHGEF10,ZNF34,PCNT,FGFR1OP,VPS28,PSPH,ATXN2L,SULT1A1,SULT1A2,GPER1,CD151,PRMT2,MCM3AP,LSS,KSR1,MYL5,WDR60,MAD1L1,TONSL,C17orf89,TRIM26,FIGNL1,RNASET2,RPS6KA2,EPS8L2,FZD3,ADAP1,RPS5,DGAT1,RPAP3,COPB1,PSMB1,ASB1,PI4K2B,SECTM1,AMT,ZDHHC5,PDXK,CSTB,CMBL,MICALL2,AKR1E2,PEX6,RBFA,NAGPA,D2HGDH,NCL,SHMT1,RNF144A,CSNK1D,TMC8,RPH3AL,LGALS9C,FAM101B,UBA7,HYAL3,ARL17A,PARD6G,ANP32B,C6orf120,ACSL5,IRF5,GNMT,RABEPK,LST1,FAHD1,MSLN,COL23A1,OSBPL6,HM13,NSF,ALKBH5,ARGLU1,SMCR8,SAR1B,PPP6C,ATP9B,VPS53,ARL17B,SLC48A1,EXOC3,ANAPC4,CLP1,IQSEC3,RASA4B,C9orf69,TRIM16L,TBC1D2,DOC2B,CTDP1,MAP2K5,GOLGA3,ZBED4,PYGB,TPD52L2,PRDM4,TRAP1,PPP2R3C,MFGE8,GNA12,MAEA,FAM134B,SPATA5L1,VAMP5,MZT2A,SNAP47,SPTBN5,PHLDA2,CRIPAK,SPECC1L,RIC8A,ALG12,OPRL1,B7RP1,RNF13,PASK,CDC16,TPPP,SCCPDH,HSF2,STMN3,EVI5,DDX31,S100PBP,UBXN11,BAK1,HSD17B8,PSMB8,ZKSCAN3,INSC,CARS,NAP1L4,SLC22A18,ZDHHC20,BET1L,CRELD2,NAA60,PWP1,RPS18,DOCK8,MAN2B1,PSMD13,PLCL1,MUC20,TRAPPC4,ZNF415,FAM20A,ARFRP1,TCN2,BIRC7,TFG,TUBGCP6,ABCA7,CNN2,SDHA,COPS3,FN3KRP,SMG9,FAM21A,IFNGR2,FSTL1,KIAA1191,PRELID1,GUSB,DCXR,FASN,ASPSCR1,LRRC45,ASL,RPTOR,CLTB,CHST13,RBM44,PARL,RNF40,SPATA32,FUT10,NME1,HEXDC,BAG5,PES1,RPL12,IRF6,SLC2A8,ARHGEF7,PRKCZ,RABGEF1,ITSN1,MICU2,CLCN7,LRRFIP1,NME1-NME2,VKORC1,CRCP,WDR4,TFIP11,TDRD9,PLEKHM1,EFTUD2,DIXDC1,KLHL24,VKORC1L1,MRPL36,TMEM50B,WDR18,POLR2E,ACSF3,BORA,ZMYM1,ALG1L,GNA11,VASH1,MRPL28,PMM1,NME4,DECR2,FAAH,HCFC1R1,ANGEL1,HBZ,DESI1,CAPG,CREM,TCIRG1,MYRF,FADS2,WDR24,GSDMA,RNF181,BANF1,SNX32,CTSW,GRINA,NDUFS8,NBPF3,MTG1,PLEC,PARP10,SMDT1,SIVA1,ZNF354A,MMP25,ESPNL,COL18A1,TBCD,XRCC6,MAST2,MPHOSPH8,SDCCAG8,SLC35A1,ECHDC2,CARD9,DNLZ,PPIE,TMEM50A,CAMKMT,NT5M,WDR45B,INF2,MPRIP,HOOK2,RDH13,CDC7,FLYWCH1,NSUN4,ANKRD13D,GSDMD,SPRN,RAB40C,CUL2,NLRP2,AKT1,PEAK1,TTI2,UBE2F,GCDH,GSTM2,ACTR5,GSTM5,GSTM3,GSAP,PLCB2,MGRN1,RASA4,RAPGEF2,TNPO3,POLA2,DIDO1,IQGAP1,SPATA5,UBASH3B,CCDC146,TRAPPC10,LRWD1,POLR3K,IL15,PRDX2,ANKRD27,GSTM1,GRHPR,PAM16,TUBB6,FAXDC2,DTX2,PPP2R1A,SEC16A,LARP1,ENOSF1,TAP1,ARC,CES1,CYB5R1,CISD1,FAM21C,SLC38A10,FGD3,CENPP,IRS2,REEP5,TRIM5,KRTAP5-1,RPL14,CDIP1,ATG4B,FBXO10,POR,CNIH4,SRP19,MPP2,CRACR2B,MVK,NMRAL1,PDCD5,HMOX2,CIB1,TNS1,RABAC1,PRSS16,LEPRE1,GOT2,ATP6V1E1,EEFSEC,TRIM37,NLRC5,PIK3R3,A1BG,PRDX5,GALNS,ARHGEF19,SH3BGRL3,ASB6,ARL14EP,TMED6,TMEM141,OGFR,ADH5,FN3K,GAA,FBXW5,SERPINF2,NAPG,KRT79,RPS6KA4,MEN1,C2CD2L,COL9A3,ATP9A,KLHL17,PEX14,CEACAM3,CACNA1A,KIAA0753,CD55,VPS45,HIVEP3,LDLRAP1,EIF6,ECE1,UPF3A,C9orf89,RSG1,RCBTB1,NUDT2,PDK1,GPRC5C,PANX2,DDX17,AGPAT6,SMU1,CDC42,GRAMD4,SMPD4,NFATC1,TKT,APTX,RITA1,PLEKHJ1,A3GALT2,TMED1,MIF,DDTL,ST13,CHPT1,TP53I3,AP1M2,CCDC134,DRAM1,CRISPLD2,NBN,KCTD7,PRSS53,NEIL2,LRGUK,HPD,UBAP1,HSD3B7,TPST1,XPO6,ALS2CL,PACS1,FUT7,TRIM73,GEMIN4,CASP9,SLC44A2,DPYSL4,MRPL20,NOXA1,GOLGA8B,H1F0,XPNPEP3,CYP2D6,ARHGAP11A,CEP170,TMEM9,NSMF,MAN1B1,PTGDS,NEK6,PLEKHM2,B3GALT6,AKR1C1,AMACR,NUMA1,BCKDK,ELP5,ITGB2,DDT,KIF16B,PICK1,UAP1L1,COMMD5,ATP6V0E2,PRSS50,GOLGA8O,RPL26L1,TYK2,ACADVL,PSMD9,CTDNEP1,MARCH2,LYNX1,FDFT1,GRN,ACAP1,KRT23,SLC25A1,ATP6V1D,NRBP1,VPS4B,MRPL34,CCNA1,MPP5,MYOM2,YY1,FOXRED1,DCPS,NSUN2,RNF157,SRD5A1,IQGAP2,IL18,TIAM1,DDX19B,PIEZO1,DIP2B,SLC26A5,PAM,SLCO4C1,COG4,SCD5,DBF4B,FZD2,CLN8,NPLOC4,WBP2NL,PLA2G6,EIF5A,PNRC1,PPM1G,DOK7,HTT,ENTPD2,WARS,SPTBN1,BCO2,CNOT3,SLC25A29,CHD1L,CNR1,C1orf177,DPP7,UQCC1,MAP1LC3A,OTUD3,KAZN,ALOX15B,GPS2,SIRPB1,TFPT,LIMA1,GRK4,SAPCD2,SLA,EXOSC6,AFAP1,SPG20,NDUFA3,NDUFA6,LRPAP1,DDX11,CLTCL1,SLC25A10,COX14,CLEC18C,PPIP5K2,CLEC18A,ZNF500,AKAP10,DNPH1,C2orf43,EBPL,BBS2,VIL1,CLN6,PXDN,CYP27A1,LMF1,ARFGAP3,PACSIN2,USE1,SCAP,SUMF1,RQCD1,JAZF1,ACTR1B,SSU72,TMPRSS3,LRR1,DCLK2,ATAD3B,OSBPL2,DEF6,ISYNA1,LRRC25,CPTP,CTSL,ALDH3A2,RPL36AL,BICD2,EPHB4,AHI1,THBS3,APRT,ATAD3C,USP3,ITPR2,PLD4,MOSPD3,APIP,ARNTL,SCFD1,CEP170B,ZNF438,PIGZ,MYO7B,CIAO1,TFF3,PTGR2,ETFA,CLN3,SCAPER,SLC4A1AP,ATRAID,PLOD1,MFN2,ATP7B,NCLN,MON1B,PPIL4,THSD1,BLK,CLEC2D,DAPK2,ZNF175,WDPCP,CENPC,MFHAS1,ACAD8,ITGA1,SH3RF1,SASS6,LCLAT1,ACOT1,ARL4D,ACOT4,UBE2O,CHCHD5,VPS33B,CFD,COQ6,ENTPD5,NUP43,LAMTOR4,ABCA2,UCKL1,VAT1,SFXN4,TRIM4,AKAP9,MYOM1,AP4M1,PIM3,CYB5R3,APOBEC3C,MGME1,SUGT1,CKAP2,VPS36,PITRM1,PFKP,DNAH17,CCDC50,CCDC176,PRC1,PKIA,TRPM2,NRG1,A4GALT,APOBEC3G,MAST4,APOBEC3H,AGFG1,UBA52,TSPAN14,WBSCR22,NAPRT,CDS2,MDH1,SLC25A24,AOAH,MTERF4,NEK3,YTHDC2,GNPTG,CERK,CAPN15,EXOC2,PKD2,TNFAIP6,RNF39,CLPP,IGHMBP2,ADAM19,RDH5,CAB39,MRPS9,NDUFAF1,DNAJC13,TRIP4,MIER2,PAPSS1,MAP1LC3B,YIPF5,MUT,HSD17B12,GGPS1,ZFYVE28,NFATC3,UNKL,RNASE6,RALGAPA1,N6AMT1,FBXO31,TRIM59,STAB1,MARCO,SLC25A41,ACPP,ZADH2,MYO1D,PLEKHO2,CHP1,ANG,CENPQ,NPHP3,RPS2,SERINC1,UBE2I,SREBF1,RPS26,SMC4,B3GALNT2,G0S2,PLA2G4A,SURF6,VDAC2,SECISBP2,PANK4,KBTBD7,RAD51,RPH3A,SPP1,DAPK1,MCC,ATP2C2,SENP6,CC2D2A,KLC1,TXNRD1,TBCE,ITGAX,TMEM98,MED22,B4GALT7,GOSR1,PDHX,MLEC,TRAF2,GFER,SYNGR3,CARS2,BLMH,TELO2,GMEB2,GPD1L,HOXA10,MST1R,PDHB,PCMTD2,MRPL48,ATP8B3,CARKD,UCP2,UBXN2A,FAM109B,FARS2,YME1L1,CRLF3,KIAA1875,TMEM150B,TMEM86B,APOLD1,TACC3,PDGFB,TMED9,SYNGR1,P4HTM,PYCR2,TP53INP1,WTAP,MPC1,MRPL18,GBP3,FAM69B,CD40,MASTL,NUP160,PLCH2,SHROOM1,IRF4,PNLDC1,STAMBP,GATM,HAGH,CCDC40,IMMT,IFT140,SUMO3,LYRM4,FBXO41,CELF1,LDHC,MYBPC3,SSH2,LDHA,TSSK6,TEAD2,ALMS1,SNAP29,EHD4,RPS16,PI4KA,OASL,DGCR8,PPM1F,ARSB,ITIH4,SHKBP1,MERTK,HPS3,TP53I13,UBXN6,KCNAB3,GIMAP1,RPS9,TVP23B,ISG20,C11orf24,PODN,NEFH,BOK,GBA,MAF1,PNRC2,RAD51C,SNTB2,GYG1,TMEM110,ADAM15,P2RX4,UBQLN4,SYT11,CTSS,SPDYC,LILRB2,CAPN10,GAPVD1,GIT1,CPT1B,ERO1L,TNRC6A,CDKL1,AIFM3,GATSL3,CHKB,MTMR3,GLYCTK,TANGO2,SRSF10,THOC5,NEDD4,SMG8,TMEM258,SCO2,RABEP1,CYP4F12,XRCC3,MLST8,RPS28,DYNLL2,GAS2L1,PEMT,MTHFS,MRPL10,HOXB2,NT5C2,TMEM167B,C10orf32,AS3MT,PQLC2,KIAA0319,SNX11,WDR47,CDK5RAP3	1689	2234	ENSG00000006453,ENSG00000102837,ENSG00000110218,ENSG00000242550,ENSG00000124102,ENSG00000135862,ENSG00000135929,ENSG00000135972,ENSG00000204642,ENSG00000138463,ENSG00000036448,ENSG00000141030,ENSG00000141576,ENSG00000144580,ENSG00000152684,ENSG00000243335,ENSG00000151366,ENSG00000154518,ENSG00000154803,ENSG00000156795,ENSG00000164713,ENSG00000159063,ENSG00000169087,ENSG00000171928,ENSG00000145730,ENSG00000141564,ENSG00000176749,ENSG00000172375,ENSG00000196735,ENSG00000172367,ENSG00000064012,ENSG00000156502,ENSG00000196126,ENSG00000184292,ENSG00000162600,ENSG00000148180,ENSG00000088298,ENSG00000101460,ENSG00000237541,ENSG00000179344,ENSG00000198502,ENSG00000101367,ENSG00000116786,ENSG00000136111,ENSG00000107611,ENSG00000205309,ENSG00000167994,ENSG00000168961,ENSG00000206503,ENSG00000160285,ENSG00000166401,ENSG00000101294,ENSG00000157796,ENSG00000239282,ENSG00000155749,ENSG00000136699,ENSG00000172269,ENSG00000232629,ENSG00000160439,ENSG00000244731,ENSG00000137074,ENSG00000163214,ENSG00000234127,ENSG00000132376,ENSG00000172340,ENSG00000101639,ENSG00000175348,ENSG00000140386,ENSG00000105185,ENSG00000100003,ENSG00000101447,ENSG00000085871,ENSG00000145725,ENSG00000129295,ENSG00000100994,ENSG00000117868,ENSG00000131791,ENSG00000136114,ENSG00000136874,ENSG00000138031,ENSG00000138398,ENSG00000067167,ENSG00000103227,ENSG00000119509,ENSG00000128191,ENSG00000059691,ENSG00000095794,ENSG00000139055,ENSG00000147592,ENSG00000151806,ENSG00000153214,ENSG00000170486,ENSG00000127580,ENSG00000162104,ENSG00000170049,ENSG00000171298,ENSG00000177628,ENSG00000137877,ENSG00000180549,ENSG00000138942,ENSG00000177483,ENSG00000161381,ENSG00000182093,ENSG00000089063,ENSG00000129103,ENSG00000163584,ENSG00000108828,ENSG00000197728,ENSG00000112343,ENSG00000166321,ENSG00000125952,ENSG00000123684,ENSG00000132718,ENSG00000169231,ENSG00000131778,ENSG00000177239,ENSG00000119408,ENSG00000088387,ENSG00000136100,ENSG00000204991,ENSG00000138092,ENSG00000072042,ENSG00000241878,ENSG00000180776,ENSG00000180185,ENSG00000103249,ENSG00000197599,ENSG00000187741,ENSG00000134283,ENSG00000149089,ENSG00000092529,ENSG00000198089,ENSG00000197355,ENSG00000241106,ENSG00000164144,ENSG00000112701,ENSG00000147408,ENSG00000070371,ENSG00000113658,ENSG00000153406,ENSG00000109063,ENSG00000103415,ENSG00000176715,ENSG00000041357,ENSG00000137764,ENSG00000240972,ENSG00000099974,ENSG00000185339,ENSG00000104695,ENSG00000109861,ENSG00000111666,ENSG00000123609,ENSG00000123610,ENSG00000132286,ENSG00000186088,ENSG00000135698,ENSG00000204531,ENSG00000042493,ENSG00000079257,ENSG00000073578,ENSG00000138801,ENSG00000055955,ENSG00000145020,ENSG00000151552,ENSG00000160191,ENSG00000213672,ENSG00000115159,ENSG00000173327,ENSG00000174080,ENSG00000186399,ENSG00000184752,ENSG00000182511,ENSG00000178467,ENSG00000213533,ENSG00000197563,ENSG00000198677,ENSG00000130177,ENSG00000198690,ENSG00000198715,ENSG00000198952,ENSG00000057252,ENSG00000117226,ENSG00000117408,ENSG00000204525,ENSG00000125877,ENSG00000198218,ENSG00000178252,ENSG00000188846,ENSG00000099977,ENSG00000163472,ENSG00000168237,ENSG00000204613,ENSG00000234745,ENSG00000140931,ENSG00000198682,ENSG00000155085,ENSG00000126214,ENSG00000127948,ENSG00000180104,ENSG00000008988,ENSG00000187091,ENSG00000117410,ENSG00000093144,ENSG00000167528,ENSG00000126215,ENSG00000185043,ENSG00000005020,ENSG00000082146,ENSG00000002549,ENSG00000124783,ENSG00000128872,ENSG00000129083,ENSG00000130695,ENSG00000133574,ENSG00000137331,ENSG00000129003,ENSG00000161016,ENSG00000038002,ENSG00000139278,ENSG00000143387,ENSG00000151498,ENSG00000152904,ENSG00000155957,ENSG00000156261,ENSG00000160563,ENSG00000164877,ENSG00000169919,ENSG00000170340,ENSG00000173960,ENSG00000179144,ENSG00000140009,ENSG00000140943,ENSG00000143437,ENSG00000112110,ENSG00000116260,ENSG00000186283,ENSG00000159445,ENSG00000079277,ENSG00000148296,ENSG00000158161,ENSG00000242372,ENSG00000137312,ENSG00000124784,ENSG00000169299,ENSG00000167103,ENSG00000211456,ENSG00000135250,ENSG00000106330,ENSG00000241258,ENSG00000204536,ENSG00000104497,ENSG00000170035,ENSG00000132305,ENSG00000136193,ENSG00000114738,ENSG00000106086,ENSG00000059122,ENSG00000164308,ENSG00000115896,ENSG00000196715,ENSG00000170248,ENSG00000077984,ENSG00000143322,ENSG00000137411,ENSG00000148297,ENSG00000116127,ENSG00000174405,ENSG00000060069,ENSG00000092929,ENSG00000105404,ENSG00000108599,ENSG00000137822,ENSG00000138095,ENSG00000138376,ENSG00000066027,ENSG00000011295,ENSG00000109046,ENSG00000104388,ENSG00000128708,ENSG00000069482,ENSG00000075239,ENSG00000140575,ENSG00000197912,ENSG00000141627,ENSG00000142632,ENSG00000149311,ENSG00000156110,ENSG00000157315,ENSG00000162882,ENSG00000167522,ENSG00000111554,ENSG00000169710,ENSG00000044115,ENSG00000171763,ENSG00000177669,ENSG00000178719,ENSG00000178381,ENSG00000166037,ENSG00000178809,ENSG00000176014,ENSG00000136449,ENSG00000178209,ENSG00000178685,ENSG00000182551,ENSG00000185829,ENSG00000168807,ENSG00000105928,ENSG00000185009,ENSG00000166140,ENSG00000186591,ENSG00000197969,ENSG00000054282,ENSG00000158864,ENSG00000111885,ENSG00000188312,ENSG00000132881,ENSG00000077420,ENSG00000241058,ENSG00000136144,ENSG00000101307,ENSG00000164125,ENSG00000108262,ENSG00000171766,ENSG00000123219,ENSG00000163510,ENSG00000228696,ENSG00000133104,ENSG00000101290,ENSG00000141298,ENSG00000156958,ENSG00000101751,ENSG00000254858,ENSG00000145979,ENSG00000050344,ENSG00000100373,ENSG00000121690,ENSG00000204618,ENSG00000127947,ENSG00000131558,ENSG00000132740,ENSG00000132749,ENSG00000028528,ENSG00000006607,ENSG00000091527,ENSG00000145214,ENSG00000137513,ENSG00000152223,ENSG00000156171,ENSG00000162736,ENSG00000142173,ENSG00000135968,ENSG00000071967,ENSG00000175906,ENSG00000177700,ENSG00000177963,ENSG00000183172,ENSG00000173917,ENSG00000197766,ENSG00000177595,ENSG00000117592,ENSG00000111897,ENSG00000168386,ENSG00000172322,ENSG00000196455,ENSG00000185963,ENSG00000196683,ENSG00000100197,ENSG00000181873,ENSG00000112299,ENSG00000122218,ENSG00000143578,ENSG00000188566,ENSG00000120539,ENSG00000129625,ENSG00000177951,ENSG00000131042,ENSG00000111450,ENSG00000106153,ENSG00000177697,ENSG00000160310,ENSG00000243244,ENSG00000152229,ENSG00000156414,ENSG00000231500,ENSG00000185627,ENSG00000110031,ENSG00000197562,ENSG00000134255,ENSG00000139350,ENSG00000165898,ENSG00000169371,ENSG00000140400,ENSG00000168385,ENSG00000123600,ENSG00000040933,ENSG00000047188,ENSG00000099940,ENSG00000120860,ENSG00000123179,ENSG00000135074,ENSG00000136816,ENSG00000138018,ENSG00000112893,ENSG00000102882,ENSG00000118514,ENSG00000120451,ENSG00000139192,ENSG00000141027,ENSG00000166582,ENSG00000166825,ENSG00000167333,ENSG00000172954,ENSG00000180767,ENSG00000178802,ENSG00000032742,ENSG00000134265,ENSG00000010292,ENSG00000183336,ENSG00000182179,ENSG00000239672,ENSG00000186792,ENSG00000101310,ENSG00000151640,ENSG00000174780,ENSG00000100347,ENSG00000148719,ENSG00000136827,ENSG00000168028,ENSG00000144741,ENSG00000101605,ENSG00000197345,ENSG00000067704,ENSG00000117595,ENSG00000112031,ENSG00000112339,ENSG00000117054,ENSG00000136819,ENSG00000136933,ENSG00000122873,ENSG00000204217,ENSG00000240065,ENSG00000204301,ENSG00000152492,ENSG00000243678,ENSG00000135951,ENSG00000165219,ENSG00000139190,ENSG00000142089,ENSG00000102886,ENSG00000157168,ENSG00000096006,ENSG00000205593,ENSG00000119414,ENSG00000156931,ENSG00000231852,ENSG00000196526,ENSG00000204632,ENSG00000100296,ENSG00000070081,ENSG00000198015,ENSG00000006432,ENSG00000105499,ENSG00000248905,ENSG00000105519,ENSG00000113441,ENSG00000115129,ENSG00000130758,ENSG00000136381,ENSG00000136573,ENSG00000103479,ENSG00000129219,ENSG00000115091,ENSG00000049167,ENSG00000110756,ENSG00000127838,ENSG00000147439,ENSG00000089876,ENSG00000163464,ENSG00000163466,ENSG00000164078,ENSG00000164307,ENSG00000165006,ENSG00000165501,ENSG00000165730,ENSG00000166527,ENSG00000166831,ENSG00000166743,ENSG00000158941,ENSG00000173226,ENSG00000180871,ENSG00000175895,ENSG00000184361,ENSG00000130770,ENSG00000155506,ENSG00000157823,ENSG00000120253,ENSG00000106785,ENSG00000197142,ENSG00000196511,ENSG00000138496,ENSG00000196776,ENSG00000117280,ENSG00000160710,ENSG00000188690,ENSG00000117528,ENSG00000196072,ENSG00000118473,ENSG00000165637,ENSG00000182180,ENSG00000204138,ENSG00000183726,ENSG00000169062,ENSG00000204713,ENSG00000164978,ENSG00000002919,ENSG00000166965,ENSG00000100201,ENSG00000101236,ENSG00000168824,ENSG00000131238,ENSG00000152359,ENSG00000204520,ENSG00000109762,ENSG00000140374,ENSG00000196547,ENSG00000102575,ENSG00000157335,ENSG00000131242,ENSG00000157322,ENSG00000008438,ENSG00000017797,ENSG00000086288,ENSG00000011021,ENSG00000134287,ENSG00000135114,ENSG00000111275,ENSG00000110074,ENSG00000139899,ENSG00000140497,ENSG00000140545,ENSG00000154124,ENSG00000154447,ENSG00000160282,ENSG00000160307,ENSG00000197894,ENSG00000164597,ENSG00000174373,ENSG00000169118,ENSG00000172059,ENSG00000184227,ENSG00000170298,ENSG00000177465,ENSG00000179833,ENSG00000065618,ENSG00000242485,ENSG00000179152,ENSG00000257017,ENSG00000204977,ENSG00000127914,ENSG00000213390,ENSG00000047849,ENSG00000168300,ENSG00000168411,ENSG00000035687,ENSG00000165806,ENSG00000116761,ENSG00000084072,ENSG00000180817,ENSG00000079332,ENSG00000117115,ENSG00000058453,ENSG00000177000,ENSG00000135046,ENSG00000171055,ENSG00000073737,ENSG00000073331,ENSG00000140474,ENSG00000229453,ENSG00000183092,ENSG00000169994,ENSG00000172113,ENSG00000214113,ENSG00000163956,ENSG00000137601,ENSG00000116698,ENSG00000243317,ENSG00000053900,ENSG00000172409,ENSG00000165490,ENSG00000136250,ENSG00000158195,ENSG00000071246,ENSG00000096717,ENSG00000108591,ENSG00000125868,ENSG00000013523,ENSG00000167768,ENSG00000132842,ENSG00000090382,ENSG00000049860,ENSG00000089053,ENSG00000140450,ENSG00000141096,ENSG00000145246,ENSG00000151150,ENSG00000138744,ENSG00000164039,ENSG00000188906,ENSG00000166548,ENSG00000167671,ENSG00000170615,ENSG00000203880,ENSG00000173272,ENSG00000095321,ENSG00000148396,ENSG00000172890,ENSG00000241839,ENSG00000182923,ENSG00000155096,ENSG00000166435,ENSG00000138698,ENSG00000132600,ENSG00000160299,ENSG00000159625,ENSG00000198917,ENSG00000117475,ENSG00000143156,ENSG00000107317,ENSG00000187796,ENSG00000167136,ENSG00000125257,ENSG00000005156,ENSG00000115825,ENSG00000170456,ENSG00000119383,ENSG00000173786,ENSG00000173801,ENSG00000155097,ENSG00000089177,ENSG00000143870,ENSG00000100298,ENSG00000106605,ENSG00000171444,ENSG00000140264,ENSG00000141698,ENSG00000243708,ENSG00000147813,ENSG00000122188,ENSG00000171953,ENSG00000088833,ENSG00000131979,ENSG00000196655,ENSG00000142188,ENSG00000100890,ENSG00000167264,ENSG00000171617,ENSG00000131037,ENSG00000099203,ENSG00000105607,ENSG00000116688,ENSG00000125629,ENSG00000130766,ENSG00000105447,ENSG00000136270,ENSG00000072415,ENSG00000115866,ENSG00000126432,ENSG00000106682,ENSG00000051009,ENSG00000144455,ENSG00000099290,ENSG00000153814,ENSG00000156050,ENSG00000144554,ENSG00000158104,ENSG00000161594,ENSG00000163281,ENSG00000170390,ENSG00000170145,ENSG00000138594,ENSG00000213995,ENSG00000067836,ENSG00000239839,ENSG00000170509,ENSG00000106683,ENSG00000127946,ENSG00000180509,ENSG00000167720,ENSG00000189127,ENSG00000166275,ENSG00000189060,ENSG00000119899,ENSG00000198380,ENSG00000176915,ENSG00000025156,ENSG00000067208,ENSG00000136869,ENSG00000078114,ENSG00000176022,ENSG00000183160,ENSG00000166451,ENSG00000171033,ENSG00000095066,ENSG00000101439,ENSG00000206560,ENSG00000100106,ENSG00000196730,ENSG00000148218,ENSG00000157107,ENSG00000108219,ENSG00000228716,ENSG00000105443,ENSG00000145779,ENSG00000254999,ENSG00000173113,ENSG00000198178,ENSG00000067221,ENSG00000122378,ENSG00000054967,ENSG00000100426,ENSG00000111725,ENSG00000101442,ENSG00000131013,ENSG00000133027,ENSG00000134575,ENSG00000136371,ENSG00000111328,ENSG00000110063,ENSG00000115808,ENSG00000148331,ENSG00000149218,ENSG00000134824,ENSG00000152642,ENSG00000158411,ENSG00000169902,ENSG00000167526,ENSG00000169682,ENSG00000166507,ENSG00000103174,ENSG00000178188,ENSG00000178952,ENSG00000122674,ENSG00000080815,ENSG00000078674,ENSG00000183688,ENSG00000172728,ENSG00000165650,ENSG00000189266,ENSG00000214530,ENSG00000163864,ENSG00000072310,ENSG00000115306,ENSG00000198130,ENSG00000159202,ENSG00000116157,ENSG00000163050,ENSG00000143384,ENSG00000214435,ENSG00000197070,ENSG00000085231,ENSG00000104763,ENSG00000144283,ENSG00000144182,ENSG00000145868,ENSG00000180376,ENSG00000168488,ENSG00000196502,ENSG00000197165,ENSG00000183323,ENSG00000137225,ENSG00000184164,ENSG00000100109,ENSG00000130653,ENSG00000183955,ENSG00000064989,ENSG00000136045,ENSG00000072958,ENSG00000107099,ENSG00000166377,ENSG00000141252,ENSG00000132436,ENSG00000157870,ENSG00000076944,ENSG00000176945,ENSG00000144021,ENSG00000134571,ENSG00000135709,ENSG00000104835,ENSG00000092094,ENSG00000062282,ENSG00000083097,ENSG00000121691,ENSG00000213366,ENSG00000117480,ENSG00000125445,ENSG00000074695,ENSG00000103245,ENSG00000108395,ENSG00000114650,ENSG00000147684,ENSG00000159496,ENSG00000160678,ENSG00000175581,ENSG00000136717,ENSG00000179632,ENSG00000176390,ENSG00000114439,ENSG00000179698,ENSG00000135916,ENSG00000184056,ENSG00000183735,ENSG00000132507,ENSG00000115310,ENSG00000076685,ENSG00000135387,ENSG00000163754,ENSG00000140988,ENSG00000054793,ENSG00000140950,ENSG00000114030,ENSG00000162946,ENSG00000117791,ENSG00000131018,ENSG00000143553,ENSG00000189171,ENSG00000107902,ENSG00000164414,ENSG00000168765,ENSG00000134222,ENSG00000124198,ENSG00000070759,ENSG00000125485,ENSG00000166913,ENSG00000168653,ENSG00000165233,ENSG00000011523,ENSG00000154710,ENSG00000067057,ENSG00000089169,ENSG00000183044,ENSG00000106460,ENSG00000136247,ENSG00000141068,ENSG00000173744,ENSG00000133103,ENSG00000124532,ENSG00000173992,ENSG00000110801,ENSG00000060982,ENSG00000257218,ENSG00000184389,ENSG00000051825,ENSG00000138678,ENSG00000003137,ENSG00000003509,ENSG00000089639,ENSG00000055332,ENSG00000114354,ENSG00000128973,ENSG00000135905,ENSG00000138617,ENSG00000149084,ENSG00000152128,ENSG00000152284,ENSG00000152348,ENSG00000158373,ENSG00000158869,ENSG00000161265,ENSG00000042445,ENSG00000186468,ENSG00000165389,ENSG00000090686,ENSG00000175416,ENSG00000110514,ENSG00000149577,ENSG00000175115,ENSG00000023892,ENSG00000004777,ENSG00000180917,ENSG00000164733,ENSG00000086015,ENSG00000213088,ENSG00000198478,ENSG00000116871,ENSG00000181915,ENSG00000176386,ENSG00000179163,ENSG00000136783,ENSG00000107201,ENSG00000172057,ENSG00000181619,ENSG00000100490,ENSG00000100483,ENSG00000198160,ENSG00000133794,ENSG00000137474,ENSG00000104774,ENSG00000166912,ENSG00000073605,ENSG00000116288,ENSG00000180537,ENSG00000086730,ENSG00000145782,ENSG00000149591,ENSG00000119139,ENSG00000068615,ENSG00000151376,ENSG00000178093,ENSG00000108786,ENSG00000124357,ENSG00000129696,ENSG00000163798,ENSG00000111237,ENSG00000095261,ENSG00000108474,ENSG00000119878,ENSG00000125810,ENSG00000129244,ENSG00000241973,ENSG00000135677,ENSG00000126698,ENSG00000140464,ENSG00000140623,ENSG00000141179,ENSG00000105771,ENSG00000145882,ENSG00000124920,ENSG00000155893,ENSG00000161664,ENSG00000239697,ENSG00000162704,ENSG00000163964,ENSG00000177096,ENSG00000176720,ENSG00000103051,ENSG00000109814,ENSG00000091073,ENSG00000148824,ENSG00000103549,ENSG00000079691,ENSG00000108384,ENSG00000140157,ENSG00000196378,ENSG00000116661,ENSG00000164209,ENSG00000196236,ENSG00000135269,ENSG00000165280,ENSG00000171368,ENSG00000136628,ENSG00000196352,ENSG00000130338,ENSG00000111860,ENSG00000134262,ENSG00000204160,ENSG00000060642,ENSG00000172661,ENSG00000132879,ENSG00000128951,ENSG00000104450,ENSG00000205560,ENSG00000153113,ENSG00000183773,ENSG00000100151,ENSG00000104805,ENSG00000174007,ENSG00000100360,ENSG00000137094,ENSG00000166016,ENSG00000163590,ENSG00000143771,ENSG00000026297,ENSG00000071242,ENSG00000104660,ENSG00000214872,ENSG00000167447,ENSG00000136044,ENSG00000139405,ENSG00000153786,ENSG00000051620,ENSG00000197183,ENSG00000100417,ENSG00000101197,ENSG00000115216,ENSG00000119321,ENSG00000125166,ENSG00000125912,ENSG00000126602,ENSG00000130312,ENSG00000131873,ENSG00000133808,ENSG00000126216,ENSG00000100811,ENSG00000100418,ENSG00000065802,ENSG00000037474,ENSG00000119718,ENSG00000141560,ENSG00000145545,ENSG00000145715,ENSG00000146085,ENSG00000153976,ENSG00000157856,ENSG00000166685,ENSG00000169230,ENSG00000171045,ENSG00000126522,ENSG00000033178,ENSG00000179598,ENSG00000103496,ENSG00000082212,ENSG00000169131,ENSG00000031691,ENSG00000164683,ENSG00000185324,ENSG00000144488,ENSG00000140105,ENSG00000119318,ENSG00000126858,ENSG00000197119,ENSG00000060762,ENSG00000107745,ENSG00000198919,ENSG00000112531,ENSG00000213066,ENSG00000085465,ENSG00000181274,ENSG00000096433,ENSG00000001460,ENSG00000030110,ENSG00000204267,ENSG00000204472,ENSG00000125821,ENSG00000110583,ENSG00000120675,ENSG00000188487,ENSG00000123737,ENSG00000151632,ENSG00000187134,ENSG00000105483,ENSG00000137869,ENSG00000164181,ENSG00000148925,ENSG00000186204,ENSG00000128482,ENSG00000125457,ENSG00000184182,ENSG00000183049,ENSG00000128266,ENSG00000188404,ENSG00000125124,ENSG00000134014,ENSG00000137547,ENSG00000137574,ENSG00000092020,ENSG00000103671,ENSG00000113231,ENSG00000114473,ENSG00000001629,ENSG00000139946,ENSG00000151725,ENSG00000182150,ENSG00000166135,ENSG00000166136,ENSG00000164305,ENSG00000137364,ENSG00000214078,ENSG00000119326,ENSG00000007516,ENSG00000183032,ENSG00000162434,ENSG00000141556,ENSG00000103275,ENSG00000172469,ENSG00000103248,ENSG00000106733,ENSG00000091844,ENSG00000000457,ENSG00000198734,ENSG00000116299,ENSG00000197457,ENSG00000075826,ENSG00000165716,ENSG00000124767,ENSG00000119411,ENSG00000116198,ENSG00000124588,ENSG00000010278,ENSG00000152256,ENSG00000166971,ENSG00000146733,ENSG00000198563,ENSG00000157601,ENSG00000215375,ENSG00000218739,ENSG00000184903,ENSG00000092108,ENSG00000064270,ENSG00000116791,ENSG00000135297,ENSG00000128805,ENSG00000076554,ENSG00000104626,ENSG00000104290,ENSG00000087263,ENSG00000167523,ENSG00000006042,ENSG00000136051,ENSG00000101421,ENSG00000112167,ENSG00000119638,ENSG00000204070,ENSG00000128283,ENSG00000136828,ENSG00000006007,ENSG00000110719,ENSG00000122512,ENSG00000141012,ENSG00000141664,ENSG00000151006,ENSG00000160447,ENSG00000166847,ENSG00000167202,ENSG00000066084,ENSG00000170889,ENSG00000186049,ENSG00000146574,ENSG00000110717,ENSG00000163961,ENSG00000175931,ENSG00000185591,ENSG00000112137,ENSG00000184840,ENSG00000197147,ENSG00000151148,ENSG00000188316,ENSG00000160194,ENSG00000198171,ENSG00000187164,ENSG00000183605,ENSG00000197321,ENSG00000100092,ENSG00000117682,ENSG00000198793,ENSG00000143702,ENSG00000096063,ENSG00000136108,ENSG00000145476,ENSG00000109180,ENSG00000135052,ENSG00000013561,ENSG00000050405,ENSG00000103507,ENSG00000167397,ENSG00000072864,ENSG00000128274,ENSG00000103356,ENSG00000223496,ENSG00000173559,ENSG00000110665,ENSG00000028116,ENSG00000109689,ENSG00000206549,ENSG00000197721,ENSG00000070190,ENSG00000113282,ENSG00000177106,ENSG00000111731,ENSG00000131143,ENSG00000066427,ENSG00000011485,ENSG00000110851,ENSG00000204252,ENSG00000127951,ENSG00000130508,ENSG00000130811,ENSG00000130812,ENSG00000130813,ENSG00000134248,ENSG00000135631,ENSG00000136243,ENSG00000137801,ENSG00000069493,ENSG00000100726,ENSG00000143457,ENSG00000143847,ENSG00000143891,ENSG00000145817,ENSG00000135205,ENSG00000155530,ENSG00000163536,ENSG00000166896,ENSG00000123427,ENSG00000168090,ENSG00000189050,ENSG00000169696,ENSG00000213186,ENSG00000175193,ENSG00000100014,ENSG00000177409,ENSG00000182372,ENSG00000187097,ENSG00000102780,ENSG00000113971,ENSG00000175489,ENSG00000092758,ENSG00000167645,ENSG00000146833,ENSG00000118520,ENSG00000135124,ENSG00000198920,ENSG00000116857,ENSG00000135845,ENSG00000122481,ENSG00000121310,ENSG00000198121,ENSG00000137261,ENSG00000198467,ENSG00000067606,ENSG00000102763,ENSG00000086102,ENSG00000205707,ENSG00000213626,ENSG00000063854,ENSG00000239713,ENSG00000070495,ENSG00000158528,ENSG00000144895,ENSG00000177556,ENSG00000104518,ENSG00000023191,ENSG00000140043,ENSG00000085491,ENSG00000040199,ENSG00000198231,ENSG00000167323,ENSG00000088256,ENSG00000115486,ENSG00000103111,ENSG00000129354,ENSG00000133812,ENSG00000137806,ENSG00000138381,ENSG00000100034,ENSG00000040275,ENSG00000141424,ENSG00000248098,ENSG00000146066,ENSG00000154328,ENSG00000159733,ENSG00000164120,ENSG00000166503,ENSG00000167535,ENSG00000162627,ENSG00000172538,ENSG00000135535,ENSG00000001561,ENSG00000166147,ENSG00000128699,ENSG00000174004,ENSG00000185344,ENSG00000187446,ENSG00000129353,ENSG00000224051,ENSG00000100029,ENSG00000197958,ENSG00000203791,ENSG00000146243,ENSG00000151208,ENSG00000196968,ENSG00000160404,ENSG00000116497,ENSG00000119397,ENSG00000204351,ENSG00000204681,ENSG00000204710,ENSG00000198931,ENSG00000203485,ENSG00000133706,ENSG00000106603,ENSG00000160294,ENSG00000134884,ENSG00000100330,ENSG00000197653,ENSG00000089127,ENSG00000097046,ENSG00000081791,ENSG00000002726,ENSG00000111361,ENSG00000163602,ENSG00000117481,ENSG00000153317,ENSG00000029725,ENSG00000140678,ENSG00000167280,ENSG00000086289,ENSG00000112697,ENSG00000122679,ENSG00000125450,ENSG00000048392,ENSG00000134058,ENSG00000035664,ENSG00000102858,ENSG00000128039,ENSG00000113273,ENSG00000073803,ENSG00000042980,ENSG00000144827,ENSG00000154127,ENSG00000156599,ENSG00000159128,ENSG00000160410,ENSG00000163993,ENSG00000164237,ENSG00000165275,ENSG00000100505,ENSG00000134627,ENSG00000167644,ENSG00000174839,ENSG00000010327,ENSG00000172878,ENSG00000110713,ENSG00000145284,ENSG00000176974,ENSG00000019169,ENSG00000197888,ENSG00000159840,ENSG00000133313,ENSG00000183648,ENSG00000182253,ENSG00000169660,ENSG00000182871,ENSG00000142655,ENSG00000196371,ENSG00000124243,ENSG00000112425,ENSG00000135541,ENSG00000163221,ENSG00000143369,ENSG00000112305,ENSG00000196839,ENSG00000204084,ENSG00000095739,ENSG00000106772,ENSG00000110025,ENSG00000069424,ENSG00000205726,ENSG00000050767,ENSG00000130518,ENSG00000115107,ENSG00000151348,ENSG00000138592,ENSG00000125388,ENSG00000106392,ENSG00000185651,ENSG00000052126,ENSG00000118507,ENSG00000183873,ENSG00000075413,ENSG00000134759,ENSG00000108852,ENSG00000103723,ENSG00000022556,ENSG00000161677,ENSG00000264364,ENSG00000099817,ENSG00000105668,ENSG00000079459,ENSG00000085365,ENSG00000108244,ENSG00000035403,ENSG00000103707,ENSG00000125966,ENSG00000129562,ENSG00000129596,ENSG00000130414,ENSG00000131100,ENSG00000136273,ENSG00000038945,ENSG00000070540,ENSG00000105993,ENSG00000110237,ENSG00000115919,ENSG00000139182,ENSG00000139194,ENSG00000130517,ENSG00000147872,ENSG00000152154,ENSG00000156535,ENSG00000160199,ENSG00000160959,ENSG00000164253,ENSG00000165410,ENSG00000122203,ENSG00000168672,ENSG00000170606,ENSG00000174791,ENSG00000213983,ENSG00000159069,ENSG00000158089,ENSG00000145982,ENSG00000181649,ENSG00000173436,ENSG00000171916,ENSG00000134815,ENSG00000111817,ENSG00000082996,ENSG00000136238,ENSG00000197217,ENSG00000100243,ENSG00000162769,ENSG00000163131,ENSG00000117500,ENSG00000116171,ENSG00000171793,ENSG00000179862,ENSG00000011454,ENSG00000110619,ENSG00000134013,ENSG00000197930,ENSG00000164924,ENSG00000160200,ENSG00000115138,ENSG00000157191,ENSG00000183826,ENSG00000138780,ENSG00000120915,ENSG00000013573,ENSG00000165417,ENSG00000185880,ENSG00000130669,ENSG00000229833,ENSG00000122386,ENSG00000070526,ENSG00000079308,ENSG00000066583,ENSG00000070669,ENSG00000100075,ENSG00000101474,ENSG00000186529,ENSG00000108561,ENSG00000115457,ENSG00000117533,ENSG00000111364,ENSG00000125863,ENSG00000127952,ENSG00000108771,ENSG00000134809,ENSG00000136048,ENSG00000101577,ENSG00000129422,ENSG00000107537,ENSG00000023445,ENSG00000128829,ENSG00000140876,ENSG00000150753,ENSG00000159111,ENSG00000160014,ENSG00000164251,ENSG00000170955,ENSG00000174989,ENSG00000103365,ENSG00000143753,ENSG00000174483,ENSG00000136758,ENSG00000163743,ENSG00000100024,ENSG00000072163,ENSG00000162302,ENSG00000197548,ENSG00000078269,ENSG00000254986,ENSG00000244509,ENSG00000196199,ENSG00000162885,ENSG00000122335,ENSG00000163485,ENSG00000196189,ENSG00000173171,ENSG00000014123,ENSG00000101181,ENSG00000254685,ENSG00000124151,ENSG00000127124,ENSG00000158062,ENSG00000204209,ENSG00000102595,ENSG00000140455,ENSG00000134851,ENSG00000107643,ENSG00000142937,ENSG00000100154,ENSG00000182670,ENSG00000139197,ENSG00000100227,ENSG00000162174,ENSG00000114735,ENSG00000168918,ENSG00000185808,ENSG00000137449,ENSG00000164776,ENSG00000154889,ENSG00000048544,ENSG00000049449,ENSG00000100429,ENSG00000101255,ENSG00000121653,ENSG00000128944,ENSG00000130332,ENSG00000133101,ENSG00000117899,ENSG00000100266,ENSG00000082258,ENSG00000112992,ENSG00000142669,ENSG00000143442,ENSG00000152527,ENSG00000110871,ENSG00000159231,ENSG00000161544,ENSG00000164818,ENSG00000134873,ENSG00000059145,ENSG00000213760,ENSG00000124587,ENSG00000168291,ENSG00000174238,ENSG00000100342,ENSG00000105479,ENSG00000182606,ENSG00000161671,ENSG00000100023,ENSG00000076555,ENSG00000047579,ENSG00000178184,ENSG00000188313,ENSG00000197386,ENSG00000054179,ENSG00000196411,ENSG00000198961,ENSG00000117601,ENSG00000136856,ENSG00000204315,ENSG00000164398,ENSG00000242110,ENSG00000115677,ENSG00000161267,ENSG00000100350,ENSG00000119537,ENSG00000075240,ENSG00000186193,ENSG00000135597,ENSG00000077782,ENSG00000163682,ENSG00000178607,ENSG00000139620,ENSG00000138459,ENSG00000173193,ENSG00000146223,ENSG00000128928,ENSG00000076864,ENSG00000170667,ENSG00000110921,ENSG00000127328,ENSG00000154822,ENSG00000132965,ENSG00000174891,ENSG00000030582,ENSG00000072818,ENSG00000100577,ENSG00000103199,ENSG00000108528,ENSG00000108861,ENSG00000112812,ENSG00000126467,ENSG00000128340,ENSG00000152061,ENSG00000135679,ENSG00000137285,ENSG00000070614,ENSG00000124302,ENSG00000074266,ENSG00000077232,ENSG00000139344,ENSG00000144320,ENSG00000145375,ENSG00000152219,ENSG00000213949,ENSG00000160993,ENSG00000161036,ENSG00000164136,ENSG00000065665,ENSG00000167207,ENSG00000166938,ENSG00000181409,ENSG00000176658,ENSG00000020922,ENSG00000107521,ENSG00000119723,ENSG00000099219,ENSG00000215252,ENSG00000138777,ENSG00000165502,ENSG00000156510,ENSG00000165689,ENSG00000117697,ENSG00000134369,ENSG00000143198,ENSG00000165802,ENSG00000183386,ENSG00000166224,ENSG00000101019,ENSG00000213722,ENSG00000148459,ENSG00000197506,ENSG00000102572,ENSG00000142583,ENSG00000030066,ENSG00000149527,ENSG00000119787,ENSG00000120156,ENSG00000137267,ENSG00000135605,ENSG00000184743,ENSG00000091542,ENSG00000215041,ENSG00000093072,ENSG00000070831,ENSG00000144218,ENSG00000103657,ENSG00000198673,ENSG00000170619,ENSG00000073008,ENSG00000121578,ENSG00000166796,ENSG00000151445,ENSG00000188559,ENSG00000100299,ENSG00000108443,ENSG00000111615,ENSG00000112667,ENSG00000113734,ENSG00000122971,ENSG00000123360,ENSG00000127415,ENSG00000112659,ENSG00000078140,ENSG00000078177,ENSG00000078142,ENSG00000117450,ENSG00000064666,ENSG00000087076,ENSG00000115523,ENSG00000064419,ENSG00000140319,ENSG00000137942,ENSG00000143951,ENSG00000147324,ENSG00000158106,ENSG00000164934,ENSG00000110888,ENSG00000169397,ENSG00000169180,ENSG00000169385,ENSG00000168874,ENSG00000169313,ENSG00000159322,ENSG00000178202,ENSG00000084112,ENSG00000147526,ENSG00000180011,ENSG00000182580,ENSG00000067141,ENSG00000189182,ENSG00000175920,ENSG00000072210,ENSG00000198848,ENSG00000155906,ENSG00000159352,ENSG00000138835,ENSG00000148158,ENSG00000157637,ENSG00000133318,ENSG00000112183,ENSG00000110628,ENSG00000184887,ENSG00000213639,ENSG00000069974,ENSG00000153048,ENSG00000164850,ENSG00000152234,ENSG00000110880,ENSG00000224877,ENSG00000147912,ENSG00000109790,ENSG00000037241,ENSG00000198431,ENSG00000065268,ENSG00000176049,ENSG00000083444,ENSG00000113790,ENSG00000116704,ENSG00000129673,ENSG00000138246,ENSG00000129595,ENSG00000103642,ENSG00000242247,ENSG00000114446,ENSG00000080573,ENSG00000038210,ENSG00000141452,ENSG00000142166,ENSG00000138660,ENSG00000146535,ENSG00000154429,ENSG00000156052,ENSG00000162972,ENSG00000163389,ENSG00000054356,ENSG00000164111,ENSG00000167553,ENSG00000169032,ENSG00000213203,ENSG00000172183,ENSG00000175334,ENSG00000178038,ENSG00000026652,ENSG00000174516,ENSG00000179979,ENSG00000105227,ENSG00000184005,ENSG00000183486,ENSG00000006744,ENSG00000008516,ENSG00000104936,ENSG00000015676,ENSG00000129515,ENSG00000120370,ENSG00000213221,ENSG00000135018,ENSG00000154099,ENSG00000127954,ENSG00000136280,ENSG00000100116,ENSG00000147852,ENSG00000188522,ENSG00000074356,ENSG00000137757,ENSG00000196975,ENSG00000170291,ENSG00000138101,ENSG00000176623,ENSG00000059377,ENSG00000039523,ENSG00000004864,ENSG00000107796,ENSG00000167118,ENSG00000250479,ENSG00000124104,ENSG00000145555,ENSG00000206127,ENSG00000082074,ENSG00000150967,ENSG00000010219,ENSG00000170627,ENSG00000128989,ENSG00000175826,ENSG00000007520,ENSG00000073849,ENSG00000118804,ENSG00000105373,ENSG00000130638,ENSG00000131351,ENSG00000132196,ENSG00000133243,ENSG00000134905,ENSG00000070019,ENSG00000008018,ENSG00000105497,ENSG00000139044,ENSG00000153187,ENSG00000156299,ENSG00000160213,ENSG00000165271,ENSG00000165646,ENSG00000167914,ENSG00000250565,ENSG00000170027,ENSG00000173930,ENSG00000106034,ENSG00000167291,ENSG00000164929,ENSG00000177981,ENSG00000157800,ENSG00000205927,ENSG00000100321,ENSG00000100083,ENSG00000154027,ENSG00000168297,ENSG00000118495,ENSG00000196365,ENSG00000170776,ENSG00000203666,ENSG00000143549,ENSG00000143570,ENSG00000107263,ENSG00000095203,ENSG00000196565,ENSG00000123213,ENSG00000103381,ENSG00000100300,ENSG00000108883,ENSG00000144559,ENSG00000067560,ENSG00000135426,ENSG00000105341,ENSG00000125835,ENSG00000100284,ENSG00000171421,ENSG00000109956,ENSG00000257594,ENSG00000014641,ENSG00000134825,ENSG00000161888,ENSG00000233927,ENSG00000178980,ENSG00000049239,ENSG00000099968,ENSG00000160695,ENSG00000189366,ENSG00000090615,ENSG00000092036,ENSG00000100554,ENSG00000103811,ENSG00000105612,ENSG00000077684,ENSG00000112685,ENSG00000116874,ENSG00000100055,ENSG00000130363,ENSG00000128731,ENSG00000035862,ENSG00000099250,ENSG00000014138,ENSG00000139343,ENSG00000140650,ENSG00000144635,ENSG00000159720,ENSG00000163521,ENSG00000213689,ENSG00000167004,ENSG00000072736,ENSG00000171103,ENSG00000087085,ENSG00000186716,ENSG00000171135,ENSG00000172543,ENSG00000172830,ENSG00000137106,ENSG00000100462,ENSG00000143924,ENSG00000161692,ENSG00000183255,ENSG00000183734,ENSG00000146278,ENSG00000158555,ENSG00000055950,ENSG00000126231,ENSG00000116729,ENSG00000078618,ENSG00000151474,ENSG00000197580,ENSG00000138346,ENSG00000198626,ENSG00000135828,ENSG00000079950,ENSG00000118217,ENSG00000085265,ENSG00000119333,ENSG00000204228,ENSG00000148120,ENSG00000255221,ENSG00000189337,ENSG00000198363,ENSG00000107959,ENSG00000122783,ENSG00000152056,ENSG00000159267,ENSG00000164649,ENSG00000152969,ENSG00000109854,ENSG00000109452,ENSG00000125447,ENSG00000044090,ENSG00000111490,ENSG00000138768,ENSG00000003249,ENSG00000122912,ENSG00000181315,ENSG00000272636,ENSG00000185499,ENSG00000005175,ENSG00000096092,ENSG00000110107,ENSG00000115956,ENSG00000257365,ENSG00000130656,ENSG00000130921,ENSG00000100147,ENSG00000007047,ENSG00000099917,ENSG00000095139,ENSG00000140941,ENSG00000141569,ENSG00000135655,ENSG00000085662,ENSG00000162341,ENSG00000165138,ENSG00000115257,ENSG00000168476,ENSG00000174915,ENSG00000244607,ENSG00000172803,ENSG00000171714,ENSG00000185015,ENSG00000013810,ENSG00000185085,ENSG00000166170,ENSG00000160223,ENSG00000138621,ENSG00000161955,ENSG00000214595,ENSG00000128604,ENSG00000120314,ENSG00000143776,ENSG00000158488,ENSG00000158485,ENSG00000203797,ENSG00000118432,ENSG00000164002,ENSG00000162521,ENSG00000117298,ENSG00000131697,ENSG00000170037,ENSG00000054598,ENSG00000101361,ENSG00000136235,ENSG00000123329,ENSG00000139531,ENSG00000149499,ENSG00000073150,ENSG00000160226,ENSG00000006652,ENSG00000183023,ENSG00000215012,ENSG00000164904,ENSG00000174775,ENSG00000133731,ENSG00000187210,ENSG00000153037,ENSG00000172932,ENSG00000014216,ENSG00000166394,ENSG00000100629,ENSG00000186111,ENSG00000074219,ENSG00000180155,ENSG00000095383,ENSG00000138085,ENSG00000100362,ENSG00000103202,ENSG00000103313,ENSG00000108405,ENSG00000115902,ENSG00000135116,ENSG00000138030,ENSG00000091039,ENSG00000064687,ENSG00000083937,ENSG00000138642,ENSG00000109519,ENSG00000053108,ENSG00000104320,ENSG00000143195,ENSG00000142192,ENSG00000154814,ENSG00000140750,ENSG00000244187,ENSG00000160075,ENSG00000171860,ENSG00000171604,ENSG00000090316,ENSG00000174136,ENSG00000173653,ENSG00000122515,ENSG00000171853,ENSG00000185920,ENSG00000182885,ENSG00000128272,ENSG00000107798,ENSG00000082397,ENSG00000168394,ENSG00000116922,ENSG00000257923,ENSG00000061676,ENSG00000163568,ENSG00000198755,ENSG00000204469,ENSG00000204619,ENSG00000148484,ENSG00000143919,ENSG00000188761,ENSG00000111728,ENSG00000100288,ENSG00000174177,ENSG00000115365,ENSG00000063046,ENSG00000171595,ENSG00000143772,ENSG00000064886,ENSG00000108465,ENSG00000188603,ENSG00000108448,ENSG00000108950,ENSG00000083845,ENSG00000124570,ENSG00000061273,ENSG00000100422,ENSG00000105509,ENSG00000107669,ENSG00000070731,ENSG00000123191,ENSG00000129484,ENSG00000132394,ENSG00000133048,ENSG00000135318,ENSG00000090054,ENSG00000090857,ENSG00000157349,ENSG00000163171,ENSG00000165092,ENSG00000168778,ENSG00000175866,ENSG00000105568,ENSG00000130479,ENSG00000116237,ENSG00000164938,ENSG00000167468,ENSG00000198168,ENSG00000166689,ENSG00000148700,ENSG00000196743,ENSG00000115687,ENSG00000196562,ENSG00000093010,ENSG00000092621,ENSG00000064703,ENSG00000117151,ENSG00000171314,ENSG00000176978,ENSG00000101017,ENSG00000101052,ENSG00000196821,ENSG00000130045,ENSG00000204482,ENSG00000160948,ENSG00000111846,ENSG00000125775,ENSG00000206052,ENSG00000155093,ENSG00000105619,ENSG00000129657,ENSG00000184500,ENSG00000156968,ENSG00000158669,ENSG00000160949,ENSG00000228300,ENSG00000185650,ENSG00000050820,ENSG00000198853,ENSG00000104522,ENSG00000177054,ENSG00000141480,ENSG00000184900,ENSG00000176087,ENSG00000141232,ENSG00000111671,ENSG00000147689,ENSG00000253719,ENSG00000108107,ENSG00000167965,ENSG00000161905,ENSG00000130475,ENSG00000122085,ENSG00000027847,ENSG00000090581,ENSG00000118777,ENSG00000119699,ENSG00000204577,ENSG00000113742,ENSG00000141497,ENSG00000116213,ENSG00000160209,ENSG00000162511,ENSG00000163975,ENSG00000197150,ENSG00000169413,ENSG00000170458,ENSG00000105186,ENSG00000169193,ENSG00000170759,ENSG00000180834,ENSG00000104972,ENSG00000136404,ENSG00000116406,ENSG00000115053,ENSG00000180353,ENSG00000170271,ENSG00000151692,ENSG00000178878,ENSG00000141971,ENSG00000085741,ENSG00000182472,ENSG00000184381,ENSG00000167065,ENSG00000133895,ENSG00000182621,ENSG00000134996,ENSG00000089818,ENSG00000170956,ENSG00000054654,ENSG00000138119,ENSG00000168675,ENSG00000198756,ENSG00000094975,ENSG00000124222,ENSG00000101413,ENSG00000198646,ENSG00000179051,ENSG00000107338,ENSG00000111802,ENSG00000213930,ENSG00000271303,ENSG00000197746,ENSG00000133612,ENSG00000126001,ENSG00000141519,ENSG00000160193,ENSG00000099991,ENSG00000168397,ENSG00000178199,ENSG00000169599,ENSG00000150764,ENSG00000158623,ENSG00000170242,ENSG00000122642,ENSG00000125630,ENSG00000173482,ENSG00000152767,ENSG00000033100,ENSG00000033050,ENSG00000106588,ENSG00000111254,ENSG00000114857,ENSG00000076248,ENSG00000123643,ENSG00000126267,ENSG00000128159,ENSG00000136240,ENSG00000073060,ENSG00000108523,ENSG00000115290,ENSG00000138670,ENSG00000244045,ENSG00000161533,ENSG00000161980,ENSG00000164615,ENSG00000099377,ENSG00000167641,ENSG00000186496,ENSG00000169738,ENSG00000166501,ENSG00000171067,ENSG00000178538,ENSG00000217930,ENSG00000167711,ENSG00000176783,ENSG00000092871,ENSG00000132906,ENSG00000071537,ENSG00000163833,ENSG00000172977,ENSG00000143811,ENSG00000188647,ENSG00000026103,ENSG00000087589,ENSG00000143653,ENSG00000133063,ENSG00000163141,ENSG00000160323,ENSG00000124713,ENSG00000102606,ENSG00000187742,ENSG00000175198,ENSG00000116663,ENSG00000132256,ENSG00000057608,ENSG00000241484,ENSG00000166428,ENSG00000147576,ENSG00000186522,ENSG00000131165,ENSG00000142185,ENSG00000089486,ENSG00000122390,ENSG00000198925,ENSG00000139921,ENSG00000114796,ENSG00000113141,ENSG00000183621,ENSG00000180694,ENSG00000211584,ENSG00000197249,ENSG00000133835,ENSG00000118181,ENSG00000116977,ENSG00000257103,ENSG00000104886,ENSG00000105048,ENSG00000003393,ENSG00000160185,ENSG00000122026,ENSG00000095397,ENSG00000213719	BAIAP2L1,OLFM4,PANX1,SERPINB10,PI3,LAMC1,CYP27A1,MRPS9,HLA-F,DIRC2,MYOM2,COPS3,RNF157,RQCD1,PELO,KCTD7,NDUFC2,ATP5G3,FLCN,WDYHV1,BRI3,ALG8,HSPBAP1,TVP23B,PAM,RPTOR,CDK5R1,C2CD2L,HLA-DQA1,PDZD3,CASP8,SUPV3L1,HLA-DRB1,TACSTD2,OMA1,GSN,EDEM2,MAP1LC3A,HLA-DQA2,HLA-DQB1,HLA-DRB5,MAPRE1,PLEKHM2,TBC1D4,CUBN,NT5M,RAB3IL1,LGALS9,HLA-A,LSS,SERPINB8,HM13,WDR19,GATSL3,ALS2CR12,SMPD4,DPAGT1,HLA-DQB2,RDH13,C4A,APTX,DHX57,TRIM26,INPP5K,SUCLG2,CEP192,TMEM9B,SCAPER,PDCD5,SEC14L2,FAM83D,MGST2,PPIP5K2,LRRC6,PYGB,ESYT2,PRKAB2,THSD1,STX17,ADCY3,PPIG,TRAM1,LMF1,INVS,DGCR8,GATB,CREM,ERP27,LACTB2,GUF1,TMEM87B,KRT72,WDR24,ADCY9,KCNAB3,GAA,GBA,SPTBN5,FUT7,RNF185,RBM44,PLXDC1,WRB,TMEM230,SUMF2,RPL22L1,VAT1,RPS26,TRIM38,NUDT13,MAX,LPGAT1,SYT11,THBS3,CHD1L,MAN1B1,NEK6,DOCK9,VPS36,SPIRE2,CENPO,RDH11,PISD,ZDHHC20,FAHD1,CLCN7,CCDC154,FANCA,PPHLN1,APIP,CAPN3,SFI1,UAP1L1,HLA-DOB,ARFIP1,SENP6,CSGALNACT1,CLTCL1,SMAD5,NMRAL1,MYH3,HMOX2,ACSF3,PSMA4,MAP2K5,MIF,DDTL,TCN2,PPP2CB,CTSC,CHPT1,NMI,TNFAIP6,TIMM10B,GSAP,MPHOSPH6,POU5F1,CAPG,LXN,SDHA,PAPSS1,ITIH4,AMT,QDPR,PDE9A,NCKIPSD,GPD2,MAP3K11,CTSF,GOLGA8R,NDUFA12,FES,P4HTM,TMEM110,PIGN,TTC37,CDC16,FAN1,C1orf85,SMG5,SOAT1,GBP3,IPO13,HLA-C,ITPA,QRICH1,WDR6,RPL14,DDT,TMEM79,GLYCTK,TRIM10,HLA-B,CMTM3,PAPSS2,AK9,KLC1,POR,EXOC3,RPS20,PLCD1,ATP6V0B,ECHDC1,ZNF641,XRCC3,CIB1,SKAP2,STRADB,LAP3,SSR1,TMOD2,COPB1,CEP85,GIMAP4,IER3,VPS13C,RPL8,AGA,GLIPR1,CTSK,ACAD8,GGPS1,TMBIM4,CCT8,MED27,MICALL2,GUSB,B3GNT2,UBXN2A,GIMAP7,ESR2,MBTPS1,ARNT,MRPL18,QSOX1,TOR3A,THEM4,MKNK1,SURF6,EYA3,EIF6,FLOT1,RIOK1,PGM2,PIP5KL1,SACM1L,SRPK2,MOSPD3,CRCP,CCHCR1,SNX16,UBE2E3,IMMT,SCRN1,MAPKAPK3,PLEKHA8,FLYWCH1,ERAP2,PLCL1,VKORC1L1,PDCD6IP,CST7,ABL2,VARS2,MED22,ALMS1,LIG4,CTDP1,UNC13D,RABAC1,AKAP10,TUBGCP4,LRPPRC,BARD1,PPP2R5A,TTC19,WSB1,RAB2A,HAT1,GAL,ACAT1,IQGAP1,SPG7,DYM,ARHGEF19,ATM,ADK,TMED6,HAAO,ANKRD11,MDM1,FASN,CTNNA1,SPATA5L1,MBOAT4,GRINA,ZFAND2A,CEP57,TRIM73,TUBB6,MYCBPAP,PLEC,PARP10,ADI1,ARL17A,SNTB2,DFNA5,AP3M1,ZFYVE19,UBE2H,VPS13A,SDCCAG8,NDUFS2,MAN1A1,CENPP,RSG1,APBB1IP,NSUN6,RCBTB1,SIRPB1,FAM198B,GIT1,GATM,CENPK,CWC22,ARL17B,SPG20,CDS2,SSH2,GALK2,POLI,MPV17L2,TBC1D7,NFE2L3,UPK3A,DEPDC7,RNF39,PTPN12,EXOC4,IGHMBP2,MTL5,SNX1,FARP2,CDV3,DGKQ,NARS2,EPG5,DRAM2,NCSTN,COL6A2,GCC2,CYBRD1,ARL4D,POLR2L,RIC8A,SMDT1,HOXB2,CFD,PIDD1,PRDX6,SERINC1,FILIP1L,CLEC12A,PIK3R4,BICD2,TOMM7,CYP2D6,IBA57,VNN1,COPA,CREB3L4,NDOR1,MASTL,REEP5,BET1L,LILRB2,STX2,CHCHD2,CD151,PRMT2,STON1,PSTPIP2,TDRD9,RPS18,PSMD13,LPXN,RAB40C,CEPT1,NEDD1,ISCA2,SNUPN,MAN2C1,SEPT2,METTL8,INPP4A,YTHDC2,SNAP29,CCDC53,EBPL,ADAM19,TOR1B,EPT1,MAN2A1,MAPK3,ALDH8A1,SNX19,TAPBPL,NCOR1,CENPV,ANPEP,TRIM68,LCLAT1,CHST13,MPI,IFT88,NAPG,NCAPD2,BOLA2,UBA7,NME1,HYAL3,SEC23B,DPYSL4,SRP72,SAMM50,DNAJB12,TOR1A,RPSA,SLC25A26,MYOM1,MRPL21,IARS2,IRF6,MTRF1L,HBS1L,ACADM,C9orf78,RABEPK,CISD1,BMPR2,PSMB9,NOTCH4,CCDC50,NME1-NME2,TSGA10,GAPVD1,VAMP1,IFITM3,GDPD3,NRG1,CRISP3,DENND6B,PPP6C,VPS8,CYP21A2,AFAP1,HLA-G,THOC5,NUCB2,MRPL42,MAP3K9,PLA2G4C,FMN1,CAPS,LNPEP,TP53I3,MAP3K10,IREB2,BLK,RBL2,PLD2,ACTR3,ERCC8,HPS5,PNKD,BIN3,DHX32,CXCR1,ARPC2,MST1R,ERAP1,UBAP1,LRR1,STOX1,CLEC4D,RBPMS2,ACSM1,CCAR2,IQCB1,CXCR2,PLEKHF2,SPATA32,ATPIF1,LARP1,AP3S2,NUP43,TRIM14,ACSL5,TPK1,PARP9,CD47,RAB29,ADAR,UROS,ABCD3,BLOC1S2,SGIP1,VDAC2,MRPS16,PHACTR4,TMEM50A,UPF3A,TRIM27,NUDT2,SNX11,RCCD1,DDX17,RNF24,NSG1,PPT1,POC5,MICA,SNX25,ETFA,MAN2A2,ACP5,CLEC18C,RAB11FIP4,CLEC18A,PGLYRP1,RALBP1,NME8,CLCN6,ARF3,OASL,ALDH2,FOXRED1,CBLN3,SCAMP2,MFGE8,OTULIN,SH3RF1,FTCD,S100B,ADH5,COG5,RALGAPA1,CSNK1G1,KLF11,ACOT1,LGALS9B,ACOT4,SERTAD2,COL17A1,MRPL20,TCAIM,HP,TRIM13,AKAP9,ARHGAP19,MAP4,PCMTD1,RFWD3,ADSS,CASP7,CTH,PPIE,PPA1,SAR1A,PADI2,CROCC,MTHFR,ANXA1,FEZ2,DHRS9,ALPK1,ULK3,SPINK8,BEGAIN,MYO7B,NME6,LYRM4,LRPAP1,NEK1,SMG7,C7orf73,ANAPC4,CLP1,DDIAS,AOAH,WASF2,VASH1,SIRT1,DRG2,DSTN,ANGEL1,KRT1,AP3B1,LYZ,HEXB,ANAPC5,ARRDC4,DPEP3,ATP10D,ANK3,NAAA,BDH2,LRRK2,TK2,UBXN6,SLC26A5,PCMTD2,MZT2A,CRAT,SEC16A,NADSYN1,PLEKHO2,CEP63,AZIN1,XRRA1,RAP1GDS1,PRMT7,PCNT,CCDC135,C9orf114,BLZF1,NME7,PTGDS,CARD9,ENDOG,ABCC4,LIG3,PRKD3,DENND5B,PPP2R4,CNP,JUP,ATP6V1C1,KIF16B,PDIA6,APOBEC3H,BLVRA,MCC,SERF2,NT5C3B,PLA2G4B,NAPRT,LAX1,ATPAF2,NSFL1C,GCH1,TRAPPC4,TMEM50B,KIAA0391,DUS2,ENC1,EPS8L1,TMED1,GCDH,MFN2,INSIG2,SESN2,GRWD1,TBRG4,MPP5,DARS,PRDX5,EIF4H,FAM160A2,SUMF1,FAM21A,JAZF1,FAM161B,FANCD2,HPD,KLHL10,GNPDA2,DCLK2,SIK2,TMOD3,CARKD,ROGDI,DEFA3,HSD17B13,LIMK1,HIP1,KCNE1,SRR,ANKRD34B,C10orf32,H1F0,SLC17A5,GFPT1,ANKLE2,HSF2,EVI5,TLR4,NEBL,B3GALT6,TMEM119,CENPN,PKIA,HOOK2,CST3,ANKRD28,TRIOBP,DAPK1,ALAD,FCHO2,TSPAN14,DHFR,CYTH2,TNFAIP8,BRK1,TRMT112,CLEC4C,STOML1,FAM213A,RELT,ZBED4,PRKAB1,ACTR5,PPIL4,PEMT,ACP2,MTHFS,CDK2AP1,DCPS,STRN,ASB6,ENDOD1,FADS2,GPD1L,MITD1,TPST1,RPL13,SPNS1,NDST2,NAGPA,SH2B1,TUFM,CCZ1,PSEN1,PCM1,FAM101B,FUT10,PDZD8,PNRC2,STARD10,NMNAT3,SREBF1,SPTBN1,HIBCH,UBE2Z,GPX7,ADCK3,MCL1,AS3MT,ARRDC1,AK6,ASAH1,PKP4,LIPT1,FBXO38,CCDC66,ATXN2L,SULT1A1,SULT1A2,CCDC125,CAPN11,CRELD2,TFIP11,PNPLA7,SETD8,CALCRL,PWP1,AP1M1,DOCK8,ATP9B,VPS53,FIGNL1,FAM213B,STXBP2,MUC20,CIAO1,MYBPC3,KIAA0513,SARS2,OSGEP,DGAT2,DOPEY1,CAT,GSTM2,FAAH,MRPS7,LMAN1,NARFL,TRIM37,SCAP,NDUFB9,RGL4,S100A1,MRPL48,BIN1,MAF1,CRLF3,BBX,KIAA1875,ITM2C,VPS33B,TBK1,EIF5A,RTN4,NT5C2,CAPRIN1,GYG1,RPS2,ATP9A,TLDC1,KPNA1,DISC1,MARC2,SYNE1,SNAPIN,S100A13,LHPP,SLC35A1,GSTM4,PSRC1,ARFGEF2,TESK2,DDX31,YWHAB,NDUFS5,C9orf89,CEP68,RABGEF1,PFKP,RPH3A,ABAT,TMEM106B,ZDHHC4,KSR1,AGFG1,COG6,MRS2,CCS,PSMD9,BCAT1,GATC,A3GALT2,MPHOSPH9,AGPAT9,CYP26B1,NDUFAF7,GMIP,EIF2AK2,TFG,CLN6,DOCK10,PARP16,HSD17B12,TMEM163,TCF7L1,ATG10,HIST1H2BD,FCER1G,U2AF1L4,RETSAT,RPS23,SPTSSA,USP48,CLTB,MADD,SIDT2,PACS1,DEF6,ARHGAP33,CMTR2,CTSB,MAST2,ACKR1,SH3BGRL2,MAP7D1,ADO,CDC26,FUCA1,NIPSNAP3A,DDX58,ORMDL3,GPR135,CDKL1,VCPKMT,MIER1,ARNTL,MYO7A,MAN2B1,MTMR10,GSDMB,PARK7,RNF182,LAT2,ATG12,TAGLN,TJP2,REEP1,ME3,TSSK6,HSD17B1,NAGK,TTI2,SLC4A1AP,VPS29,PSMD5,PIGL,CRIPT,CD93,ATP1B2,PI4KA,GNS,DNAJC8,PML,SEPT12,PCTP,SMG9,PCYOX1L,MYRF,PXYLP1,ASB16,TNFSF12,ARPC5,PIGX,FAM109B,BOK,COG4,UGDH,DTX2,MTG1,RNF40,LRRC16A,RAD51C,NIPA2,ZNF34,FBXO2,SLC25A46,XPNPEP3,TES,VCP,TPPP,EPRS,CD55,TULP4,CEP85L,AP4B1,ZDHHC18,PIGV,FAM21C,FBXO44,DUT,SPAG1,CPT1B,CAST,AIFM3,PICK1,NUCB1,CEP19,IFT27,DNAJB5,ABTB2,PPM1L,CNIH4,RNASET2,RPS6KA2,LEPROTL1,SMTNL1,SMG8,APPL2,RITA1,ZDHHC7,HEBP2,NOL4L,PMM1,BIRC7,NRBP1,FKBP15,GOT2,NCLN,TRAP1,MRPL34,CHSY1,MICALCL,TUBGCP3,YY1,DESI1,ASB1,NSUN2,EIF2B2,FN3KRP,SRD5A1,RASA1,MUT,HS3ST3A1,DRC1,COG1,PRELID1,TSNARE1,ASL,UBA6,PLD6,STX4,ME2,ZNF354A,CENPQ,HEY1,CDK10,ESPNL,WARS,RAD23B,RHOT1,SLC25A29,MPC1,MICU1,DZIP3,QKI,FGFR1OP,OVGP1,FRAT2,ITPR3,STPG1,BAK1,TAP2,AIF1,DTD1,NAA40,DNAJC15,INSC,EXOSC9,AKR1C2,AKR1C1,CARD8,CYP19A1,ELOVL7,BTBD10,CYP4F12,RNF112,MIF4GD,UBE2F,CAMK1D,GNAZ,SELL,BBS2,ELP3,MRPL15,TGS1,PPP2R3C,TRIP4,PDE8B,IQCG,ANKIB1,PELI2,CENPU,ERCC6L2,HIF1AN,NDUFB8,CASP3,TPMT,CPNE1,CTNNAL1,BAIAP3,SLC25A21,JAK1,TBCD,UBE2I,MANEA,MTHFSD,NMRK1,RGS17,SCYL3,F5,KIAA1324,STMN3,SEC31B,FAM69B,GLO1,BSPRY,CEP104,NQO2,CD9,PDK1,AKTIP,PSPH,DDX39B,MX1,MYL5,CEBPZOS,IMMP2L,SCFD1,ATP2C2,CRYZ,MTO1,ARHGAP22,TPD52,ERI1,FZD3,OGFOD1,SPATA33,TMEM98,KIAA1033,CHMP4B,SAYSD1,NEK9,SYS1,CDC42EP1,RALGPS1,GDE1,TCIRG1,PMS2,GALNS,ZCCHC2,PRSS53,PKN3,DCTN5,TBC1D2B,DIP2B,RPS9,KRT73,CCZ1B,NDUFS8,RNF168,UBE2O,SP1,PHACTR1,TMED9,LRRC8B,UBE3B,ENO4,NDUFV3,DDRGK1,KIAA1598,SFXN4,SVIL,SH3BP1,DHDDS,MTOR,CEP170,SRPK1,CKAP2,CYP4V2,OCIAD1,GOLM1,RNF14,LIMA1,BCKDK,VKORC1,NDE1,A4GALT,EARS2,EXOSC6,NABP1,C11orf21,VRK2,STIM2,PRSS50,CR1L,DAPP1,CLINT1,EPS8L2,C2CD5,COX4I1,ATXN3,PPP5C,PRDM4,HLA-DOA,FGL2,PXDN,EIF3G,ANGPTL6,C19orf66,LAMTOR5,RAB11FIP5,NUPL2,THBS1,CLEC2D,TELO2,GOLPH3L,PPFIA4,GALM,YIPF5,CCDC146,LRGUK,SERPINI1,XRCC6BP1,METTL21B,COPS6,RNFT1,ASPSCR1,TRIM59,PARL,SPECC1L,SAMD9L,CLN8,ENTPD5,DGKH,NPHP3,LRRC25,COL9A3,YIF1B,TRIM4,ARG1,P2RX4,KIAA0753,TMEM9,PIGC,RWDD3,ECHDC2,LPAR1,KIAA0319,TPM2,PRKCZ,VWA8,NFX1,LYRM5,LBH,HAGH,APOBEC3G,JMJD6,PPP1R9A,EIF2A,ATOX1,GSDMD,RNH1,PTGR2,SLC25A24,PHLPP2,DDX42,STIM1,GNA11,GGCX,MON1B,AP1M2,SBF2,NDUFAF1,ASNSD1,PPM1F,SPDL1,SLC39A6,BCKDHA,HIGD2A,NEIL2,ZFYVE28,HPGD,HDGFRP3,CACNB3,SNX7,FAM170B,CD164,ENPP4,FBN1,ORMDL1,NRROS,ATP6V0A2,CHP1,SLC44A2,CPTP,PES1,RPL12,METTL10,IRAK1BP1,DLG5,FUT11,TOR2A,S100PBP,CNTRL,SKIV2L,GABBR1,SPDYC,APRT,INF2,LARS,COA1,MCM3AP,ARGLU1,MTMR3,DNAH10,OAS1,CDC7,KIAA0141,AOC1,EIF2B1,RYBP,NSUN4,ASAP1,RABEP1,ITGAX,ENGASE,EPDR1,TMEM30A,RAMP3,NUP85,RRM2B,CDK7,DAPK2,MGRN1,SRD5A3,ARSB,MAP3K13,ADAM28,ABHD10,UBASH3B,ZDHHC5,IFNGR2,SHKBP1,S100P,CMBL,TRMT10B,TRIM9,PIWIL4,C19orf33,DENND6A,STAB1,METAP1D,NUP98,SCD5,SHMT1,MARCO,UGT2B17,ZYX,CNDP2,NDUFB1,SYNM,HEXDC,COL18A1,PEX14,FUT4,BCAS4,EPM2A,AHI1,S100A12,ECM1,SMAP1,ADA,INPP5B,BAMBI,PRUNE2,SNX15,KCNAB2,ITSN1,COL23A1,KIAA1683,STEAP3,EXT2,USP8,GRK4,C1GALT1,UBE2L3,PLEKHA5,AKAP7,SCN5A,MARK3,ELP2,MPP2,AP3B2,NLRP2,JOSD2,DYNLL2,POLR2E,UPK1A,FDFT1,SCAMP1,KRT23,VCL,MTFMT,MMP24,DAD1,CDO1,NDUFA10,ATP6V1E1,HUS1,MSR1,WIPI1,DNAJB6,ARHGEF17,KYNU,CLSTN3,RBP5,PGPEP1,PLIN2,TMEM178A,CD109,PKNOX1,LRRC14,WDR41,CFL2,KIAA1191,FAM84B,HSPA4,RIN1,AP1G2,FBXW5,GALNT14,FARS2,PHLDA2,MINOS1,LGALS9C,DHX34,DSE,RNF13,RAC1,ENTPD4,CYB5R3,FLVCR1,CTSS,TMED5,SCP2,CTPS1,CITED4,RABGAP1,CARS,LOXL2,ERO1L,YWHAZ,ENSG00000160200,POMC,NECAP2,BTBD9,GSTCD,EPHX2,DDX11,GTF2A1,TRIM69,PAK4,PET100,ZNF205,ST6GALNAC1,TNS1,ISOC1,ASNS,SLC25A1,APMAP,CYP4F3,C1QBP,IGFBP2,VAMP4,DDX55,MKKS,STYXL1,DHX58,TIMM10,DRAM1,LPIN2,MTUS1,PHYH,BIRC3,EIF2AK4,NUDT7,CCT5,MRPL10,CALM3,F2RL1,PRKCDBP,FBXW8,GGA2,DEGS1,BBS1,YME1L1,RCHY1,UPB1,LIMS2,RPS6KA4,ATG7,SYNJ2,DPP3,APOBEC3C,MPHOSPH8,B3GALNT2,SERAC1,ADORA1,SEMA4A,MTX1,UFL1,MTG2,FPGT,NCOA3,HIVEP3,UBXN11,DAXX,UGGT2,USP3,TMEM165,MAPK8,RPS8,TTC28,TTC3,PEX5,POLDIP3,ASRGL1,HEMK1,INPP5D,PIGP,CPEB2,PHKG1,MPPE1,MRPS10,RCN1,HDAC10,TRIB3,MAPK8IP1,KNSTRN,LSM7,CCNA1,MESDC2,PACSIN2,CCNT2,NNT,SH3BGRL3,POGZ,PLEKHH2,COQ5,CBR3,CYGB,HEATR2,CLDN10,UNKL,ATP6V1G2,PEX6,PDHB,PITPNA,APOL1,CCDC114,TRAK1,EMC10,PPIL2,ACACB,DTNBP1,PARD6G,PLSCR1,HTT,ENTPD2,EPHB4,PJA2,SERPINC1,SLC2A8,FKBPL,ACSL6,AMACR,HDLBP,BDH1,FOXRED2,KDSR,GRAMD4,SAPCD2,REPS1,FGFR1,RPL9,ERN1,KANSL2,SLC35A5,PARP14,RPL7L1,IVD,RAP1GAP,RASA4B,MVK,RAB3IP,PLCL2,ALOX5AP,RSRC1,GRN,ACAP1,GSTZ1,ZNF500,SLC25A11,DUSP3,PRSS16,TSKS,RAC2,RABGAP1L,MDM2,TUBB2B,NDST1,CHST8,EED,DNAJC10,AMDHD1,KIAA1715,SPATA5,ARL14EP,ITGA1,ALKBH4,LRWD1,IL15,SEC61A2,NOD2,DIS3L,AATK,MYO1D,MRE11A,HPS1,COQ6,ERMP1,GOLGA8B,PPA2,RPL36AL,HKDC1,SDCCAG3,NSL1,NAV1,MGST3,NSMF,FHL3,SGPL1,UQCC1,DDAH2,PDSS1,SLC28A3,STK24,SLC2A5,NUP160,PLCH2,ATL2,TEK,TUBB2A,TEC,ATL3,ALKBH5,NEURL4,CECR1,CDC42,AFF3,HERC1,FAM19A2,COMMD5,PVR,B4GALT4,LDHC,VIPAS39,RALGAPA2,ARSA,RPS6KB1,KRR1,DNPH1,BNIP1,ACADS,PDE1B,IDUA,CUL9,UBE2K,N4BP2,PIK3C3,PRDX1,CNN2,HSD17B14,GNLY,TNPO3,SRP14,FNBP1L,WDPCP,MFHAS1,RHPN1,DCAF13,CAPRIN2,RNASE3,XPO6,RNASE2,ATOH8,P2RY12,ADPGK,KDELC2,SSH1,TACC1,ZADH2,EPHB3,NEO1,KRT77,DOK7,ALDH3A2,CES1,RMND1,PSMD4,RGS3,SNX30,SLC38A10,RTN3,RBM24,SLC22A18,BTBD6,PPP1CB,RAB27A,CARHSP1,GPER1,ATP5A1,CORO1C,C17orf89,FBXO10,KLHL5,RPL26L1,TXNRD1,WDR18,JAKMIP2,PLOD1,EHHADH,SLC35D1,AANAT,DNAJC13,EPB41L4A,LACTB,ARFGAP3,IFT57,COL5A3,PI4K2B,C18orf8,IFNAR1,AP1AR,GNA12,CCSAP,GNAQ,C2orf47,POGLUT1,PTPRN,ANXA5,TUBA1C,MAP2K1,GIMAP1,ISG20,BANF1,ALS2CL,AGPAT4,PELI3,CRIPAK,PRX,ST6GALNAC3,MX2,ELAC2,MMP25,DMPK,NUDCD3,SNX6,GORAB,DNLZ,UBQLN1,DNAAF1,STEAP4,CCM2,GCAT,VLDLR,FAM83G,C17orf85,CASP5,ANXA4,ELP5,DTNB,RMDN1,TBXAS1,FAM65A,SLC25A13,ACTA2,URM1,CHCHD10,SNX21,MYO10,GOLGA8O,FYB,ABCB9,DYRK4,GTSF1,ARPP19,CTDNEP1,TSR3,ST6GAL1,STBD1,GLTSCR2,ATXN10,HAUS8,HSD17B7,BTBD2,CARS2,GUCY2C,PSMB1,ZNF175,B4GALNT3,HNRNPU,TIAM1,CSTB,NOL6,SLC18A2,GSDMA,ATP6V1E2,YWHAG,SLCO4C1,CPED1,TBC1D16,BAALC,ASB8,SLC37A3,OLIG2,SYNGR1,GGA1,AK5,PXK,PLAGL1,LONP1,AKAP13,EFCAB2,TPM3,SLC39A1,RAPGEF1,EPB41L4B,HBG2,NLN,CPPED1,TSPO,EFTUD2,TAMM41,RHOA,TESPA1,ATP5SL,SNRPB,TOM1,MRPL36,B3GAT1,GALNT4,MDH1,TMEM258,SPC24,RPS28,SEPW1,H6PD,BCL2L13,VPS11,ALG1L,GOLGA3,HAUS4,ATP6V1D,CTSH,DNASE2,JADE1,EXOC2,WARS2,CYTH4,RSPH3,HERC2,TIMP2,NRP1,POLA2,SNRPF,PMM2,DYNC1LI1,ATP6V0D1,GLB1L,TREX1,PDIA3,NFATC3,TRMT61B,ACHE,BCR,JAGN1,CTSW,SSH3,GRHPR,PRMT5,EML4,DBF4B,PTTG1IP,ASCL2,PNRC1,GDPD5,MRPL43,PROZ,WLS,NRD1,FRMD4A,BCO2,DNA2,RYR2,RNASEL,STX7,ATF6,FCN1,WDR34,HSD17B8,C9orf3,CARD17,KAZN,ASPH,PITRM1,C7orf49,AP1S3,HLCS,CDCA7L,JAKMIP1,HTATIP2,INPP4B,GGA3,CUL7,TBC1D30,USO1,DBNDD1,SLC25A16,ZNF322,DOC2B,MUC1,RPAP3,TMEM14A,PRPF19,PLEK,FNTB,HBZ,C12orf65,CCDC134,MARK4,MED15,ARCN1,MAP1LC3B,TRIM65,USP15,AKR1B1,TPCN2,ANKS6,PCSK4,REEP4,PTDSS2,CCDC13,SNX32,ANO5,CA13,TACC3,INTS5,BAG5,B7RP1,PPCDC,TNFSF13,EML6,IRF5,WDR55,CDC42BPA,CD1E,CD1B,DDO,CNR1,EXO5,RBBP4,ECE1,NPHP4,CNTROB,FOXC1,NOP56,GPNMB,ARHGAP9,SUOX,EML3,PANX2,C21orf2,IFRD1,SLC8A1,C22orf29,ALDH7A1,HRAS,IMPA1,GCNT1,SRP19,ANKRD13D,CAPN1,CYB5R2,CEP128,PIP5K1C,TEAD2,LYNX1,TBC1D2,ATRAID,PVALB,NME4,MEFV,P2RX1,SLC1A4,HRK,KHK,OSBPL8,ABCA7,CHMP2B,HERC6,GRPEL1,FSTL4,NBN,ILDR2,APP,OXNAD1,ARHGAP17,TMEM141,SSU72,C3AR1,CXXC5,MAEA,RGMB,RCE1,ZMIZ2,TRAPPC12,PTCH1,GPR97,ATF4,LIPA,EPB41L3,TAP1,C1orf109,CUX1,NCKAP1,AIM2,RPL10A,PRRC2A,PPP1R11,RSU1,CAMKMT,BCL2L15,ST8SIA1,CHKB,CTU2,LANCL1,EIF4B,DNAI2,ITPKB,CHI3L2,CDK5RAP3,CLN3,TRIM16L,FAM20A,RPS5,SERPINB6,HDAC7,CERK,HAS1,ATE1,ST6GALNAC2,ATP7B,PARP2,EEFSEC,CHI3L1,NT5E,SPTLC1,PDPR,DDX19B,CDC42EP3,ALDH1A1,TCTN2,BAIAP2,PPP2R1A,MAP1S,ICMT,TP53INP1,GPX4,SVIP,PLEKHA7,ADD3,GM2A,PASK,SULF2,COMT,PHGDH,DDX20,CTBS,PGAM1,DPP7,CD40,IFT52,C6orf106,NXNL2,LST1,VPS28,GCNT2,SDCBP2,DOK6,PTPRN2,TFPT,SEC14L1,PROS1,MPV17L,AGPAT6,TONSL,C19orf24,ZFP36L1,BCAR1,RUSC2,TSTA3,ZDHHC13,ARRB2,SUMO3,SLC35A4,TOB1,SPSB2,FAM83A,ATXN7L3B,RPL28,MLST8,ALOX15,FCHO1,MTERF4,B4GALT7,GNPTG,ABCG2,TGFB3,LILRB3,CPEB4,ZMYND15,WRAP73,PDXK,LAPTM5,MFI2,ABCB8,RNASE6,CD14,ANKRD27,CCDC126,KIF5B,MAP6D1,LILRB1,TM6SF1,EDEM3,NCL,HCLS1,FAXDC2,RNF144A,APOLD1,MVB12A,WNT11,CAPN12,PLA2G6,DUSP18,MEN1,PLCB1,OSTF1,NECAP1,CEACAM3,SYNE2,MYOF,LDLRAD4,COLGALT2,SUCO,STX16,RPRD1B,NCOA6,RCC2,SHB,TDP2,GALT,SRXN1,PSAP,AGAP3,CEP250,CCDC40,WDR4,CABIN1,ATG4B,ZC3H12D,NFU1,DIXDC1,COPG2,USP47,FKBP9,POLR1B,PTPRM,FARP1,CHPF2,ABCF2,PSMA2,AKAP3,NKTR,UNG,SLC36A1,COX6B1,TUBGCP6,KDELR2,SCARB1,RNF167,GRB14,RASGEF1B,TMEM199,ACOX1,POLR3K,CAMLG,HSD3B7,PPP1R14A,ZNF396,DCXR,PRKCB,C11orf24,CA8,PAM16,SERPINF2,RUFY1,RFFL,CASP9,SEL1L,FBXO40,KAT5,PYCR2,PTAR1,FAS,CASS4,SCCPDH,CHIT1,BNIPL,ADAMTS13,GNMT,ARHGEF7,SECISBP2,PCCA,FBXO6,TRIM5,GDI2,ARHGAP8,PLD4,ADHFE1,SEPT10,CHMP1A,TRPM2,CDIP1,NAA60,ATG9A,TMX1,KLHL24,IK,ZNF438,TMEM64,SLC48A1,SERPINA1,HSD17B4,RPS25,LGALS8,LSM14A,PLEKHJ1,TNNT1,ALS2,UBASH3A,RPL21,DFNB31,CLIC1	3335
Component	GO:0005739	mitochondrion	0.886795	0.236562	False	886	160	ENSG00000102882,ENSG00000197912,ENSG00000166260,ENSG00000179152,ENSG00000243708,ENSG00000130695,ENSG00000112031,ENSG00000132781,ENSG00000073169,ENSG00000106153,ENSG00000204531,ENSG00000109519,ENSG00000104936,ENSG00000182134,ENSG00000143436,ENSG00000204388,ENSG00000213719,ENSG00000213722,ENSG00000130653,ENSG00000172113,ENSG00000137411,ENSG00000122386,ENSG00000122687,ENSG00000169682,ENSG00000178952,ENSG00000164850,ENSG00000224877,ENSG00000145020,ENSG00000101546,ENSG00000180902,ENSG00000197142,ENSG00000180185,ENSG00000134884,ENSG00000119414,ENSG00000126602,ENSG00000171368,ENSG00000030110,ENSG00000204228,ENSG00000073578,ENSG00000169230,ENSG00000175193,ENSG00000239672,ENSG00000166170,ENSG00000165487,ENSG00000156414,ENSG00000171421,ENSG00000176715,ENSG00000086504,ENSG00000103202,ENSG00000110717,ENSG00000148824,ENSG00000183172,ENSG00000184990,ENSG00000121310,ENSG00000213221,ENSG00000205309,ENSG00000160439,ENSG00000117481,ENSG00000142208,ENSG00000105607,ENSG00000145375,ENSG00000217930,ENSG00000105568,ENSG00000132199,ENSG00000122873,ENSG00000127948,ENSG00000125166,ENSG00000126432,ENSG00000197894,ENSG00000134265,ENSG00000165233,ENSG00000164978,ENSG00000152256,ENSG00000075240,ENSG00000132906,ENSG00000242485,ENSG00000196236,ENSG00000100197,ENSG00000242110,ENSG00000103507,ENSG00000100151,ENSG00000072778,ENSG00000100075,ENSG00000130312,ENSG00000110074,ENSG00000110063,ENSG00000184381,ENSG00000175920,ENSG00000197580,ENSG00000197119,ENSG00000118432,ENSG00000162398,ENSG00000101019,ENSG00000132522,ENSG00000133104,ENSG00000170906,ENSG00000184983,ENSG00000183048,ENSG00000178449,ENSG00000108599,ENSG00000135929,ENSG00000160072,ENSG00000215915,ENSG00000140374,ENSG00000188603,ENSG00000116688,ENSG00000123191,ENSG00000151498,ENSG00000125611,ENSG00000119723,ENSG00000108828,ENSG00000183605,ENSG00000100243,ENSG00000125871,ENSG00000107959,ENSG00000221983,ENSG00000101290,ENSG00000014641,ENSG00000085491,ENSG00000122085,ENSG00000125656,ENSG00000135972,ENSG00000137806,ENSG00000140941,ENSG00000146085,ENSG00000181240,ENSG00000123689,ENSG00000116711,ENSG00000165637,ENSG00000187742,ENSG00000051180,ENSG00000198431,ENSG00000110435,ENSG00000127554,ENSG00000134905,ENSG00000168291,ENSG00000175581,ENSG00000213995,ENSG00000175567,ENSG00000145982,ENSG00000136758,ENSG00000143811,ENSG00000060762,ENSG00000112110,ENSG00000171766,ENSG00000063854,ENSG00000132305,ENSG00000214113,ENSG00000113273,ENSG00000176720,ENSG00000108384,ENSG00000142330,ENSG00000205560,ENSG00000183773,ENSG00000168237,ENSG00000130489,ENSG00000126215,ENSG00000133027,ENSG00000136371,ENSG00000159111	MAPK3,SPG7,COX11,TCAIM,PLA2G4B,CEP85,MTRF1L,MUTYH,SELO,CHCHD2,POU5F1,GRPEL1,DMPK,TDRKH,MRPL9,HSPA1B,CLIC1,DDAH2,PNPLA7,NME6,VARS2,ZNF205,FTSJ2,SPNS1,TUFM,GPER1,C17orf89,AMT,RBFA,D2HGDH,ACSL5,FAHD1,ARGLU1,PPP6C,TRAP1,TPPP,BAK1,HSD17B8,SDHA,PRELID1,PARL,NME1,BAG5,MICU2,TDRD9,MRPL36,ACSF3,MRPL28,NME4,NDUFS8,MTG1,SMDT1,SIVA1,ECHDC2,DNLZ,NT5M,RDH13,NSUN4,AKT1,GCDH,SPATA5,PAM16,PPP2R1A,ENOSF1,CISD1,POR,GOT2,PRDX5,ADH5,NAPG,C9orf89,NUDT2,PDK1,GRAMD4,CASP9,MRPL20,XPNPEP3,CYP2D6,AMACR,BCKDK,PICK1,ACADVL,SLC25A1,MRPL34,FOXRED1,DCPS,PLA2G6,DOK7,BCO2,SLC25A29,CNR1,C1orf177,UQCC1,GPS2,SPG20,NDUFA3,NDUFA6,SLC25A10,COX14,AKAP10,CYP27A1,ATAD3B,ATAD3C,ETFA,CLN3,MFN2,ATP7B,ACAD8,CHCHD5,COQ6,VAT1,SFXN4,CYB5R3,MGME1,PITRM1,UBA52,CDS2,MDH1,SLC25A24,MTERF4,CLPP,MRPS9,NDUFAF1,MAP1LC3B,MUT,SLC25A41,G0S2,PLA2G4A,VDAC2,SECISBP2,RAD51,TXNRD1,PDHX,GFER,CARS2,PDHB,MRPL48,CARKD,UCP2,FARS2,YME1L1,PYCR2,MPC1,MRPL18,GATM,HAGH,IMMT,LYRM4,ARSB,BOK,RAD51C,CAPN10,CPT1B,AIFM3,GLYCTK,SCO2,XRCC3,PEMT,MTHFS,MRPL10	1689	352	ENSG00000102837,ENSG00000135929,ENSG00000135972,ENSG00000151366,ENSG00000154518,ENSG00000064012,ENSG00000156502,ENSG00000162600,ENSG00000205309,ENSG00000160439,ENSG00000163214,ENSG00000172340,ENSG00000136874,ENSG00000059691,ENSG00000147592,ENSG00000151806,ENSG00000138942,ENSG00000108828,ENSG00000166321,ENSG00000241878,ENSG00000180185,ENSG00000176715,ENSG00000132286,ENSG00000204531,ENSG00000073578,ENSG00000145020,ENSG00000115159,ENSG00000184752,ENSG00000168237,ENSG00000127948,ENSG00000093144,ENSG00000126215,ENSG00000130695,ENSG00000129003,ENSG00000151498,ENSG00000140009,ENSG00000112110,ENSG00000159445,ENSG00000132305,ENSG00000137411,ENSG00000108599,ENSG00000138095,ENSG00000011295,ENSG00000075239,ENSG00000197912,ENSG00000158864,ENSG00000171766,ENSG00000133104,ENSG00000101290,ENSG00000254858,ENSG00000137513,ENSG00000183172,ENSG00000196683,ENSG00000100197,ENSG00000181873,ENSG00000143578,ENSG00000106153,ENSG00000156414,ENSG00000165898,ENSG00000102882,ENSG00000134265,ENSG00000239672,ENSG00000100347,ENSG00000144741,ENSG00000197345,ENSG00000067704,ENSG00000112031,ENSG00000117054,ENSG00000122873,ENSG00000139190,ENSG00000119414,ENSG00000198015,ENSG00000127838,ENSG00000089876,ENSG00000166743,ENSG00000158941,ENSG00000130770,ENSG00000106785,ENSG00000197142,ENSG00000138496,ENSG00000117280,ENSG00000188690,ENSG00000117528,ENSG00000196072,ENSG00000165637,ENSG00000182180,ENSG00000164978,ENSG00000140374,ENSG00000111275,ENSG00000110074,ENSG00000197894,ENSG00000242485,ENSG00000179152,ENSG00000135046,ENSG00000172113,ENSG00000214113,ENSG00000243317,ENSG00000096717,ENSG00000188906,ENSG00000166548,ENSG00000095321,ENSG00000138698,ENSG00000167136,ENSG00000005156,ENSG00000173786,ENSG00000243708,ENSG00000171953,ENSG00000100890,ENSG00000105607,ENSG00000116688,ENSG00000130766,ENSG00000136270,ENSG00000126432,ENSG00000213995,ENSG00000228716,ENSG00000133027,ENSG00000136371,ENSG00000110063,ENSG00000169682,ENSG00000178952,ENSG00000080815,ENSG00000165650,ENSG00000163864,ENSG00000198130,ENSG00000163050,ENSG00000143384,ENSG00000144182,ENSG00000130653,ENSG00000104835,ENSG00000062282,ENSG00000121691,ENSG00000125445,ENSG00000147684,ENSG00000175581,ENSG00000162946,ENSG00000117791,ENSG00000166913,ENSG00000168653,ENSG00000165233,ENSG00000183044,ENSG00000124532,ENSG00000060982,ENSG00000257218,ENSG00000003509,ENSG00000090686,ENSG00000181915,ENSG00000136783,ENSG00000116288,ENSG00000068615,ENSG00000151376,ENSG00000176720,ENSG00000148824,ENSG00000108384,ENSG00000164209,ENSG00000196236,ENSG00000171368,ENSG00000128951,ENSG00000205560,ENSG00000183773,ENSG00000100151,ENSG00000051620,ENSG00000125166,ENSG00000126602,ENSG00000130312,ENSG00000146085,ENSG00000169230,ENSG00000179598,ENSG00000082212,ENSG00000126858,ENSG00000197119,ENSG00000060762,ENSG00000107745,ENSG00000001460,ENSG00000030110,ENSG00000120675,ENSG00000137547,ENSG00000182150,ENSG00000166136,ENSG00000183032,ENSG00000152256,ENSG00000157601,ENSG00000218739,ENSG00000184903,ENSG00000135297,ENSG00000110717,ENSG00000160194,ENSG00000183605,ENSG00000198793,ENSG00000103507,ENSG00000103356,ENSG00000028116,ENSG00000131143,ENSG00000066427,ENSG00000135631,ENSG00000175193,ENSG00000118520,ENSG00000121310,ENSG00000102763,ENSG00000205707,ENSG00000063854,ENSG00000085491,ENSG00000137806,ENSG00000248098,ENSG00000146066,ENSG00000106603,ENSG00000134884,ENSG00000089127,ENSG00000081791,ENSG00000117481,ENSG00000048392,ENSG00000113273,ENSG00000042980,ENSG00000144827,ENSG00000172878,ENSG00000183648,ENSG00000130518,ENSG00000103707,ENSG00000130414,ENSG00000115919,ENSG00000145982,ENSG00000173436,ENSG00000100243,ENSG00000162769,ENSG00000116171,ENSG00000164924,ENSG00000229833,ENSG00000122386,ENSG00000100075,ENSG00000108561,ENSG00000127952,ENSG00000134809,ENSG00000129422,ENSG00000159111,ENSG00000143753,ENSG00000136758,ENSG00000122335,ENSG00000173171,ENSG00000101181,ENSG00000107643,ENSG00000114735,ENSG00000048544,ENSG00000121653,ENSG00000112992,ENSG00000110871,ENSG00000168291,ENSG00000182606,ENSG00000076555,ENSG00000164398,ENSG00000242110,ENSG00000161267,ENSG00000075240,ENSG00000178607,ENSG00000128928,ENSG00000100577,ENSG00000108528,ENSG00000145375,ENSG00000167207,ENSG00000119723,ENSG00000138777,ENSG00000156510,ENSG00000101019,ENSG00000213722,ENSG00000148459,ENSG00000108443,ENSG00000113734,ENSG00000122971,ENSG00000110888,ENSG00000169313,ENSG00000175920,ENSG00000155906,ENSG00000164850,ENSG00000152234,ENSG00000224877,ENSG00000198431,ENSG00000103642,ENSG00000162972,ENSG00000169032,ENSG00000026652,ENSG00000183486,ENSG00000006744,ENSG00000104936,ENSG00000213221,ENSG00000136280,ENSG00000100116,ENSG00000004864,ENSG00000250479,ENSG00000134905,ENSG00000165271,ENSG00000170027,ENSG00000196365,ENSG00000123213,ENSG00000100300,ENSG00000144559,ENSG00000105341,ENSG00000171421,ENSG00000014641,ENSG00000099968,ENSG00000116874,ENSG00000171103,ENSG00000055950,ENSG00000078618,ENSG00000197580,ENSG00000138346,ENSG00000135828,ENSG00000204228,ENSG00000107959,ENSG00000159267,ENSG00000122912,ENSG00000096092,ENSG00000130921,ENSG00000140941,ENSG00000135655,ENSG00000166170,ENSG00000118432,ENSG00000139531,ENSG00000160226,ENSG00000183023,ENSG00000215012,ENSG00000164904,ENSG00000014216,ENSG00000103202,ENSG00000135116,ENSG00000109519,ENSG00000154814,ENSG00000122515,ENSG00000163568,ENSG00000188603,ENSG00000123191,ENSG00000090857,ENSG00000105568,ENSG00000167468,ENSG00000156968,ENSG00000122085,ENSG00000118777,ENSG00000197150,ENSG00000180353,ENSG00000184381,ENSG00000167065,ENSG00000054654,ENSG00000169599,ENSG00000033050,ENSG00000114857,ENSG00000076248,ENSG00000126267,ENSG00000217930,ENSG00000132906,ENSG00000143811,ENSG00000026103,ENSG00000187742,ENSG00000175198,ENSG00000147576,ENSG00000213719	OLFM4,CYP27A1,MRPS9,NDUFC2,ATP5G3,CASP8,SUPV3L1,OMA1,NT5M,RDH13,DHX57,SUCLG2,STX17,GATB,LACTB2,GUF1,RNF185,VAT1,NUDT13,PISD,FAHD1,ACSF3,TIMM10B,POU5F1,SDHA,AMT,GPD2,NDUFA12,GLYCTK,POR,ECHDC1,XRCC3,CEP85,VPS13C,ACAD8,ESR2,MRPL18,THEM4,IMMT,VARS2,AKAP10,LRPPRC,TTC19,ACAT1,SPG7,NDUFS2,GATM,SPG20,CDS2,MPV17L2,NARS2,SMDT1,TOMM7,CYP2D6,IBA57,CREB3L4,CHCHD2,TDRD9,ISCA2,MAPK3,NAPG,NME1,SAMM50,SLC25A26,MRPL21,IARS2,MTRF1L,ACADM,CISD1,VAMP1,PPP6C,MRPL42,PNKD,DHX32,ACSM1,CCAR2,ATPIF1,TRIM14,ACSL5,PARP9,RAB29,UROS,ABCD3,BLOC1S2,VDAC2,MRPS16,NUDT2,ETFA,ALDH2,FOXRED1,ADH5,MRPL20,TCAIM,ANXA1,NME6,LYRM4,C7orf73,SIRT1,LRRK2,TK2,CRAT,RAP1GDS1,ENDOG,LIG3,CNP,PLA2G4B,ATPAF2,KIAA0391,GCDH,MFN2,SESN2,TBRG4,PRDX5,CARKD,DHFR,PEMT,MTHFS,DCPS,SPNS1,TUFM,PSEN1,PDZD8,NMNAT3,HIBCH,ADCK3,MCL1,LIPT1,PNPLA7,SARS2,DGAT2,CAT,MRPS7,NDUFB9,MRPL48,DISC1,MARC2,YWHAB,NDUFS5,C9orf89,ABAT,MRS2,BCAT1,GATC,NDUFAF7,USP48,ADO,NIPSNAP3A,PARK7,REEP1,ME3,BOK,MTG1,RAD51C,SLC25A46,XPNPEP3,TPPP,DUT,CPT1B,AIFM3,PICK1,HEBP2,GOT2,TRAP1,MRPL34,MUT,PRELID1,PLD6,ME2,RHOT1,SLC25A29,MPC1,MICU1,STPG1,BAK1,DNAJC15,MRPL15,ERCC6L2,NDUFB8,SLC25A21,PDK1,MX1,CEBPZOS,IMMP2L,MTO1,NDUFS8,NDUFV3,SFXN4,MTOR,BCKDK,EARS2,VRK2,COX4I1,ATXN3,RAB11FIP5,PARL,ARG1,ECHDC2,VWA8,LYRM5,HAGH,SLC25A24,NDUFAF1,BCKDHA,HIGD2A,COA1,ARGLU1,OAS1,KIAA0141,NSUN4,RRM2B,ARSB,ADAM28,ABHD10,METAP1D,NDUFB1,KIAA1683,MTFMT,NDUFA10,KYNU,FARS2,MINOS1,CYB5R3,FLVCR1,SCP2,YWHAZ,PET100,ZNF205,SLC25A1,C1QBP,STYXL1,TIMM10,MTUS1,MRPL10,DEGS1,YME1L1,SERAC1,MTX1,MTG2,MAPK8,HEMK1,MRPS10,MAPK8IP1,NNT,COQ5,PDHB,TRAK1,ACACB,ACSL6,AMACR,BDH1,GRAMD4,ERN1,IVD,GSTZ1,SLC25A11,SPATA5,NOD2,COQ6,PPA2,HKDC1,UQCC1,DDAH2,PDSS1,RPS6KB1,BNIP1,ACADS,CAPRIN2,P2RY12,DOK7,RMND1,GPER1,ATP5A1,C17orf89,TXNRD1,LACTB,C2orf47,MAP2K1,AGPAT4,MX2,ELAC2,DMPK,DNLZ,CCM2,GCAT,SLC25A13,CHCHD10,CARS2,NOL6,YWHAG,LONP1,NLN,TSPO,TAMM41,ATP5SL,MRPL36,MDH1,BCL2L13,WARS2,TRMT61B,MRPL43,NRD1,BCO2,DNA2,RNASEL,HSD17B8,PITRM1,HLCS,SLC25A16,TMEM14A,C12orf65,MAP1LC3B,USP15,BAG5,CNR1,SUOX,C21orf2,SLC8A1,C22orf29,ALDH7A1,CAPN1,NME4,HRK,GRPEL1,OXNAD1,ZMIZ2,AIM2,CLN3,ATP7B,PDPR,PPP2R1A,GPX4,MPV17L,MTERF4,ABCG2,ABCB8,HCLS1,PLA2G6,DUSP18,SYNE2,NFU1,ABCF2,NKTR,UNG,COX6B1,PAM16,CASP9,PYCR2,FAS,SECISBP2,PCCA,ADHFE1,CLIC1	3335
Component	GO:0005740	mitochondrial envelope	0.952945	0.77396	False	886	74	ENSG00000197912,ENSG00000166260,ENSG00000243708,ENSG00000106153,ENSG00000109519,ENSG00000104936,ENSG00000143436,ENSG00000130653,ENSG00000169682,ENSG00000164850,ENSG00000197142,ENSG00000126602,ENSG00000030110,ENSG00000204228,ENSG00000073578,ENSG00000169230,ENSG00000175193,ENSG00000239672,ENSG00000165487,ENSG00000171421,ENSG00000086504,ENSG00000103202,ENSG00000110717,ENSG00000148824,ENSG00000183172,ENSG00000160439,ENSG00000217930,ENSG00000122873,ENSG00000125166,ENSG00000165233,ENSG00000075240,ENSG00000242485,ENSG00000072778,ENSG00000100075,ENSG00000130312,ENSG00000110074,ENSG00000197119,ENSG00000118432,ENSG00000101019,ENSG00000133104,ENSG00000170906,ENSG00000184983,ENSG00000183048,ENSG00000178449,ENSG00000135929,ENSG00000160072,ENSG00000116688,ENSG00000125611,ENSG00000119723,ENSG00000108828,ENSG00000183605,ENSG00000100243,ENSG00000221983,ENSG00000101290,ENSG00000085491,ENSG00000135972,ENSG00000137806,ENSG00000181240,ENSG00000116711,ENSG00000165637,ENSG00000127554,ENSG00000175581,ENSG00000175567,ENSG00000136758,ENSG00000060762,ENSG00000112110,ENSG00000171766,ENSG00000132305,ENSG00000176720,ENSG00000205560,ENSG00000183773,ENSG00000130489,ENSG00000133027,ENSG00000159111	SPG7,COX11,PLA2G4B,CHCHD2,GRPEL1,DMPK,MRPL9,PNPLA7,SPNS1,GPER1,ACSL5,TRAP1,BAK1,HSD17B8,SDHA,PRELID1,PARL,NME1,MICU2,MRPL36,MRPL28,NME4,NDUFS8,MTG1,SMDT1,RDH13,PAM16,CISD1,GOT2,C9orf89,GRAMD4,MRPL20,ACADVL,SLC25A1,MRPL34,FOXRED1,SLC25A29,CNR1,UQCC1,SPG20,NDUFA3,NDUFA6,SLC25A10,COX14,CYP27A1,ATAD3B,MFN2,CHCHD5,COQ6,VAT1,SFXN4,CYB5R3,UBA52,CDS2,SLC25A24,MRPS9,NDUFAF1,SLC25A41,PLA2G4A,VDAC2,GFER,MRPL48,UCP2,YME1L1,MPC1,MRPL18,GATM,IMMT,BOK,CPT1B,AIFM3,SCO2,PEMT,MRPL10	1689	153	ENSG00000135929,ENSG00000135972,ENSG00000151366,ENSG00000154518,ENSG00000064012,ENSG00000162600,ENSG00000160439,ENSG00000151806,ENSG00000138942,ENSG00000108828,ENSG00000241878,ENSG00000132286,ENSG00000073578,ENSG00000115159,ENSG00000184752,ENSG00000129003,ENSG00000112110,ENSG00000159445,ENSG00000132305,ENSG00000011295,ENSG00000197912,ENSG00000158864,ENSG00000171766,ENSG00000133104,ENSG00000101290,ENSG00000254858,ENSG00000183172,ENSG00000196683,ENSG00000106153,ENSG00000239672,ENSG00000100347,ENSG00000144741,ENSG00000197345,ENSG00000117054,ENSG00000122873,ENSG00000139190,ENSG00000198015,ENSG00000106785,ENSG00000197142,ENSG00000165637,ENSG00000182180,ENSG00000110074,ENSG00000242485,ENSG00000135046,ENSG00000243317,ENSG00000188906,ENSG00000095321,ENSG00000173786,ENSG00000243708,ENSG00000116688,ENSG00000133027,ENSG00000169682,ENSG00000080815,ENSG00000143384,ENSG00000130653,ENSG00000121691,ENSG00000125445,ENSG00000147684,ENSG00000175581,ENSG00000117791,ENSG00000168653,ENSG00000165233,ENSG00000124532,ENSG00000116288,ENSG00000068615,ENSG00000176720,ENSG00000148824,ENSG00000164209,ENSG00000205560,ENSG00000183773,ENSG00000125166,ENSG00000126602,ENSG00000130312,ENSG00000169230,ENSG00000179598,ENSG00000126858,ENSG00000197119,ENSG00000060762,ENSG00000107745,ENSG00000030110,ENSG00000120675,ENSG00000137547,ENSG00000166136,ENSG00000183032,ENSG00000157601,ENSG00000218739,ENSG00000184903,ENSG00000110717,ENSG00000160194,ENSG00000183605,ENSG00000198793,ENSG00000028116,ENSG00000131143,ENSG00000066427,ENSG00000135631,ENSG00000175193,ENSG00000118520,ENSG00000085491,ENSG00000137806,ENSG00000146066,ENSG00000106603,ENSG00000183648,ENSG00000130414,ENSG00000173436,ENSG00000100243,ENSG00000162769,ENSG00000229833,ENSG00000100075,ENSG00000134809,ENSG00000159111,ENSG00000136758,ENSG00000173171,ENSG00000101181,ENSG00000048544,ENSG00000121653,ENSG00000112992,ENSG00000110871,ENSG00000076555,ENSG00000164398,ENSG00000161267,ENSG00000075240,ENSG00000108528,ENSG00000119723,ENSG00000101019,ENSG00000108443,ENSG00000164850,ENSG00000152234,ENSG00000162972,ENSG00000026652,ENSG00000183486,ENSG00000104936,ENSG00000100116,ENSG00000004864,ENSG00000250479,ENSG00000123213,ENSG00000100300,ENSG00000144559,ENSG00000171421,ENSG00000099968,ENSG00000055950,ENSG00000204228,ENSG00000122912,ENSG00000096092,ENSG00000118432,ENSG00000139531,ENSG00000103202,ENSG00000109519,ENSG00000118777,ENSG00000197150,ENSG00000167065,ENSG00000033050,ENSG00000126267,ENSG00000217930	CYP27A1,MRPS9,NDUFC2,ATP5G3,CASP8,OMA1,RDH13,GUF1,RNF185,VAT1,PISD,TIMM10B,SDHA,GPD2,NDUFA12,VPS13C,MRPL18,THEM4,IMMT,TTC19,SPG7,NDUFS2,GATM,SPG20,CDS2,MPV17L2,SMDT1,TOMM7,CHCHD2,NME1,SAMM50,SLC25A26,MRPL21,ACADM,CISD1,VAMP1,MRPL42,TRIM14,ACSL5,VDAC2,MRPS16,FOXRED1,MRPL20,ANXA1,C7orf73,LRRK2,CRAT,CNP,PLA2G4B,MFN2,PEMT,SPNS1,PSEN1,MCL1,PNPLA7,CAT,MRPS7,NDUFB9,MRPL48,MARC2,NDUFS5,C9orf89,MRS2,PARK7,REEP1,BOK,MTG1,SLC25A46,CPT1B,AIFM3,GOT2,TRAP1,MRPL34,PRELID1,PLD6,RHOT1,SLC25A29,MPC1,MICU1,BAK1,DNAJC15,MRPL15,NDUFB8,SLC25A21,MX1,CEBPZOS,IMMP2L,NDUFS8,NDUFV3,SFXN4,MTOR,VRK2,COX4I1,ATXN3,RAB11FIP5,PARL,ARG1,SLC25A24,NDUFAF1,HIGD2A,COA1,NDUFB1,NDUFA10,MINOS1,CYB5R3,FLVCR1,PET100,SLC25A1,TIMM10,MRPL10,YME1L1,MTX1,MTG2,MRPS10,MAPK8IP1,NNT,COQ5,ACACB,ACSL6,BDH1,GRAMD4,SLC25A11,COQ6,UQCC1,RPS6KB1,GPER1,ATP5A1,C2orf47,AGPAT4,MX2,DMPK,GCAT,SLC25A13,CHCHD10,NLN,TSPO,TAMM41,MRPL36,BCL2L13,MRPL43,HSD17B8,SLC25A16,TMEM14A,CNR1,SUOX,NME4,GRPEL1,ABCG2,ABCB8,DUSP18,ABCF2,COX6B1,PAM16	3335
Component	GO:0005743	mitochondrial inner membrane	1.0651	0.717516	False	886	49	ENSG00000197912,ENSG00000166260,ENSG00000243708,ENSG00000109519,ENSG00000143436,ENSG00000169682,ENSG00000126602,ENSG00000073578,ENSG00000175193,ENSG00000165487,ENSG00000171421,ENSG00000086504,ENSG00000103202,ENSG00000110717,ENSG00000148824,ENSG00000183172,ENSG00000160439,ENSG00000217930,ENSG00000125166,ENSG00000242485,ENSG00000072778,ENSG00000100075,ENSG00000130312,ENSG00000110074,ENSG00000197119,ENSG00000101019,ENSG00000170906,ENSG00000184983,ENSG00000183048,ENSG00000160072,ENSG00000119723,ENSG00000183605,ENSG00000101290,ENSG00000085491,ENSG00000135972,ENSG00000137806,ENSG00000181240,ENSG00000116711,ENSG00000175581,ENSG00000175567,ENSG00000136758,ENSG00000060762,ENSG00000112110,ENSG00000171766,ENSG00000132305,ENSG00000176720,ENSG00000183773,ENSG00000130489,ENSG00000159111	SPG7,COX11,PLA2G4B,GRPEL1,MRPL9,SPNS1,TRAP1,SDHA,PARL,MICU2,MRPL36,MRPL28,NME4,NDUFS8,MTG1,SMDT1,RDH13,PAM16,GOT2,MRPL20,ACADVL,SLC25A1,MRPL34,FOXRED1,SLC25A29,UQCC1,NDUFA3,NDUFA6,SLC25A10,ATAD3B,COQ6,SFXN4,CDS2,SLC25A24,MRPS9,NDUFAF1,SLC25A41,PLA2G4A,MRPL48,UCP2,YME1L1,MPC1,MRPL18,GATM,IMMT,BOK,AIFM3,SCO2,MRPL10	1689	91	ENSG00000135972,ENSG00000151366,ENSG00000154518,ENSG00000162600,ENSG00000160439,ENSG00000151806,ENSG00000241878,ENSG00000132286,ENSG00000073578,ENSG00000115159,ENSG00000184752,ENSG00000112110,ENSG00000159445,ENSG00000132305,ENSG00000011295,ENSG00000197912,ENSG00000158864,ENSG00000171766,ENSG00000101290,ENSG00000254858,ENSG00000183172,ENSG00000144741,ENSG00000197345,ENSG00000198015,ENSG00000182180,ENSG00000110074,ENSG00000242485,ENSG00000188906,ENSG00000095321,ENSG00000173786,ENSG00000243708,ENSG00000169682,ENSG00000080815,ENSG00000125445,ENSG00000147684,ENSG00000175581,ENSG00000168653,ENSG00000124532,ENSG00000176720,ENSG00000148824,ENSG00000183773,ENSG00000125166,ENSG00000126602,ENSG00000130312,ENSG00000197119,ENSG00000060762,ENSG00000107745,ENSG00000120675,ENSG00000137547,ENSG00000166136,ENSG00000183032,ENSG00000184903,ENSG00000110717,ENSG00000160194,ENSG00000183605,ENSG00000131143,ENSG00000175193,ENSG00000085491,ENSG00000137806,ENSG00000146066,ENSG00000106603,ENSG00000183648,ENSG00000130414,ENSG00000173436,ENSG00000229833,ENSG00000100075,ENSG00000134809,ENSG00000159111,ENSG00000136758,ENSG00000101181,ENSG00000048544,ENSG00000112992,ENSG00000110871,ENSG00000161267,ENSG00000108528,ENSG00000119723,ENSG00000101019,ENSG00000152234,ENSG00000162972,ENSG00000100116,ENSG00000004864,ENSG00000144559,ENSG00000171421,ENSG00000055950,ENSG00000122912,ENSG00000103202,ENSG00000109519,ENSG00000197150,ENSG00000167065,ENSG00000126267,ENSG00000217930	MRPS9,NDUFC2,ATP5G3,OMA1,RDH13,GUF1,PISD,TIMM10B,SDHA,GPD2,NDUFA12,MRPL18,THEM4,IMMT,TTC19,SPG7,NDUFS2,GATM,CDS2,MPV17L2,SMDT1,SLC25A26,MRPL21,MRPL42,MRPS16,FOXRED1,MRPL20,LRRK2,CRAT,CNP,PLA2G4B,SPNS1,PSEN1,MRPS7,NDUFB9,MRPL48,NDUFS5,MRS2,BOK,MTG1,AIFM3,GOT2,TRAP1,MRPL34,SLC25A29,MPC1,MICU1,DNAJC15,MRPL15,NDUFB8,SLC25A21,IMMP2L,NDUFS8,NDUFV3,SFXN4,COX4I1,PARL,SLC25A24,NDUFAF1,HIGD2A,COA1,NDUFB1,NDUFA10,MINOS1,PET100,SLC25A1,TIMM10,MRPL10,YME1L1,MTG2,MRPS10,NNT,COQ5,BDH1,SLC25A11,COQ6,UQCC1,ATP5A1,C2orf47,GCAT,SLC25A13,TAMM41,MRPL36,MRPL43,SLC25A16,NME4,GRPEL1,ABCB8,DUSP18,COX6B1,PAM16	3335
Component	GO:0005757	mitochondrial permeability transition pore complex	1.97512	1	False	886	1	ENSG00000197912	SPG7	1689	1	ENSG00000197912	SPG7	3335
Component	GO:0005764	lysosome	0.915256	0.570387	False	886	74	ENSG00000103066,ENSG00000156261,ENSG00000135535,ENSG00000146574,ENSG00000122674,ENSG00000198502,ENSG00000117115,ENSG00000142089,ENSG00000102575,ENSG00000100427,ENSG00000196735,ENSG00000117592,ENSG00000196126,ENSG00000204257,ENSG00000237541,ENSG00000179344,ENSG00000130653,ENSG00000241106,ENSG00000232629,ENSG00000223865,ENSG00000127415,ENSG00000204099,ENSG00000026297,ENSG00000186792,ENSG00000185127,ENSG00000101294,ENSG00000211584,ENSG00000100994,ENSG00000104774,ENSG00000185339,ENSG00000169919,ENSG00000141564,ENSG00000225190,ENSG00000127580,ENSG00000172543,ENSG00000105186,ENSG00000089486,ENSG00000112812,ENSG00000141012,ENSG00000171298,ENSG00000129354,ENSG00000136048,ENSG00000116857,ENSG00000099785,ENSG00000030582,ENSG00000173930,ENSG00000176978,ENSG00000101460,ENSG00000135047,ENSG00000188603,ENSG00000138085,ENSG00000184056,ENSG00000188186,ENSG00000107331,ENSG00000108828,ENSG00000100243,ENSG00000136100,ENSG00000142185,ENSG00000147813,ENSG00000138246,ENSG00000169413,ENSG00000014257,ENSG00000180061,ENSG00000100321,ENSG00000099940,ENSG00000113273,ENSG00000160410,ENSG00000167671,ENSG00000177628,ENSG00000163754,ENSG00000132718,ENSG00000163131,ENSG00000166275,ENSG00000040487	PLA2G15,CCT8,CD164,CCZ1B,CCZ1,HLA-DRB5,PADI2,IFITM3,ACP5,MLC1,HLA-DQA1,PRDX6,HLA-DRB1,HLA-DMA,HLA-DQA2,HLA-DQB1,PNPLA7,HLA-DOB,HLA-DQB2,HLA-DPB1,IDUA,NEU4,RNASET2,HYAL3,C6orf120,HM13,SLC48A1,PYGB,MAN2B1,TCN2,GUSB,RPTOR,PLEKHM1,WDR24,CTSW,ANKRD27,CDIP1,PRSS16,GALNS,GAA,AP1M2,DRAM1,TMEM9,MARCH2,GRN,SLCO4C1,DPP7,MAP1LC3A,CTSL,CLN3,ATRAID,VPS33B,LAMTOR4,ABCA2,VAT1,CYB5R3,VPS36,TRPM2,NAPRT,DNAJC13,RNASE6,ACPP,TMEM150B,SYNGR1,SNAP29,ARSB,SHKBP1,UBXN6,GBA,GYG1,SYT11,CTSS,C10orf32,PQLC2	1689	159	ENSG00000138463,ENSG00000151366,ENSG00000154803,ENSG00000164713,ENSG00000141564,ENSG00000196735,ENSG00000196126,ENSG00000101460,ENSG00000237541,ENSG00000179344,ENSG00000198502,ENSG00000107611,ENSG00000101294,ENSG00000232629,ENSG00000175348,ENSG00000100994,ENSG00000127580,ENSG00000171298,ENSG00000177628,ENSG00000108828,ENSG00000132718,ENSG00000136100,ENSG00000241106,ENSG00000185339,ENSG00000109861,ENSG00000174080,ENSG00000198715,ENSG00000163472,ENSG00000038002,ENSG00000139278,ENSG00000143387,ENSG00000156261,ENSG00000169919,ENSG00000104497,ENSG00000092929,ENSG00000185009,ENSG00000028528,ENSG00000156171,ENSG00000162736,ENSG00000071967,ENSG00000117592,ENSG00000112299,ENSG00000099940,ENSG00000186792,ENSG00000142089,ENSG00000180871,ENSG00000196072,ENSG00000168824,ENSG00000131238,ENSG00000102575,ENSG00000117115,ENSG00000135046,ENSG00000090382,ENSG00000049860,ENSG00000151150,ENSG00000138744,ENSG00000188906,ENSG00000167671,ENSG00000147813,ENSG00000239839,ENSG00000166275,ENSG00000119899,ENSG00000101439,ENSG00000134575,ENSG00000122674,ENSG00000080815,ENSG00000104763,ENSG00000130653,ENSG00000064989,ENSG00000072958,ENSG00000076944,ENSG00000121691,ENSG00000135916,ENSG00000184056,ENSG00000163754,ENSG00000143553,ENSG00000189171,ENSG00000106460,ENSG00000149577,ENSG00000164733,ENSG00000179163,ENSG00000137474,ENSG00000104774,ENSG00000086730,ENSG00000135677,ENSG00000165280,ENSG00000026297,ENSG00000051620,ENSG00000214078,ENSG00000116299,ENSG00000141012,ENSG00000146574,ENSG00000198793,ENSG00000204252,ENSG00000134248,ENSG00000118520,ENSG00000116857,ENSG00000129354,ENSG00000135535,ENSG00000133706,ENSG00000167280,ENSG00000086289,ENSG00000112697,ENSG00000122679,ENSG00000113273,ENSG00000160410,ENSG00000196839,ENSG00000100243,ENSG00000163131,ENSG00000117533,ENSG00000136048,ENSG00000134851,ENSG00000030582,ENSG00000112812,ENSG00000107521,ENSG00000093072,ENSG00000100299,ENSG00000127415,ENSG00000078142,ENSG00000169397,ENSG00000169385,ENSG00000069974,ENSG00000138246,ENSG00000142166,ENSG00000147852,ENSG00000150967,ENSG00000173930,ENSG00000100321,ENSG00000103381,ENSG00000100284,ENSG00000160695,ENSG00000103811,ENSG00000105612,ENSG00000172543,ENSG00000079950,ENSG00000152056,ENSG00000085662,ENSG00000162341,ENSG00000158488,ENSG00000158485,ENSG00000014216,ENSG00000138085,ENSG00000171860,ENSG00000107798,ENSG00000188603,ENSG00000196743,ENSG00000117151,ENSG00000176978,ENSG00000162511,ENSG00000169413,ENSG00000105186,ENSG00000136404,ENSG00000197746,ENSG00000244045,ENSG00000133063,ENSG00000057608,ENSG00000142185,ENSG00000089486,ENSG00000211584	DIRC2,NDUFC2,FLCN,BRI3,RPTOR,HLA-DQA1,HLA-DRB1,MAP1LC3A,HLA-DQA2,HLA-DQB1,HLA-DRB5,CUBN,HM13,HLA-DQB2,TMEM9B,PYGB,WDR24,GAA,GBA,VAT1,SYT11,VPS36,HLA-DOB,TCN2,CTSC,CTSF,C1orf85,TMEM79,AGA,GLIPR1,CTSK,CCT8,GUSB,SNX16,UNC13D,AP3M1,SNX1,DRAM2,NCSTN,CYBRD1,PRDX6,VNN1,SNAP29,HYAL3,IFITM3,CXCR2,BLOC1S2,NSG1,PPT1,ACP5,PADI2,ANXA1,LYZ,HEXB,ANK3,NAAA,LRRK2,UBXN6,NAPRT,DEFA3,C10orf32,SLC17A5,CST3,ACP2,CCZ1,PSEN1,ASAH1,PNPLA7,CALCRL,AP1M1,STXBP2,CAT,ITM2C,VPS33B,GYG1,SNAPIN,S100A13,TMEM106B,SIDT2,CTSB,FUCA1,MYO7A,MAN2B1,LAT2,GNS,VCP,RNASET2,HEBP2,CPNE1,KIAA1324,GALNS,CCZ1B,MTOR,HLA-DOA,LAMTOR5,ARG1,TMEM9,AP1M2,CD164,LARS,ENGASE,EPDR1,TMEM30A,RAMP3,ARSB,SHKBP1,ADA,CYB5R3,CTSS,VAMP4,DRAM1,TMEM165,GRN,PRSS16,HPS1,CECR1,ARSA,IDUA,PIK3C3,RNASE3,RNASE2,RAB27A,DNAJC13,IFNAR1,VLDLR,ABCB9,SLCO4C1,SYNGR1,CPPED1,TOM1,VPS11,CTSH,DNASE2,CTSW,STX7,AP1S3,AKR1B1,TPCN2,CD1E,CD1B,CAPN1,ATRAID,C3AR1,LIPA,CLN3,GM2A,CTBS,DPP7,LAPTM5,RNASE6,ANKRD27,TM6SF1,PSAP,TMEM199,CHIT1,GDI2,TRPM2,CDIP1,SLC48A1	3335
Component	GO:0005765	lysosomal membrane	1.1058	0.605351	False	886	38	ENSG00000135535,ENSG00000146574,ENSG00000122674,ENSG00000198502,ENSG00000142089,ENSG00000196735,ENSG00000196126,ENSG00000204257,ENSG00000237541,ENSG00000179344,ENSG00000130653,ENSG00000241106,ENSG00000232629,ENSG00000223865,ENSG00000101294,ENSG00000211584,ENSG00000225190,ENSG00000127580,ENSG00000089486,ENSG00000171298,ENSG00000129354,ENSG00000136048,ENSG00000116857,ENSG00000099785,ENSG00000173930,ENSG00000188603,ENSG00000138085,ENSG00000184056,ENSG00000188186,ENSG00000107331,ENSG00000142185,ENSG00000138246,ENSG00000014257,ENSG00000100321,ENSG00000099940,ENSG00000167671,ENSG00000166275,ENSG00000040487	CD164,CCZ1B,CCZ1,HLA-DRB5,IFITM3,HLA-DQA1,HLA-DRB1,HLA-DMA,HLA-DQA2,HLA-DQB1,PNPLA7,HLA-DOB,HLA-DQB2,HLA-DPB1,HM13,SLC48A1,PLEKHM1,WDR24,CDIP1,GAA,AP1M2,DRAM1,TMEM9,MARCH2,SLCO4C1,CLN3,ATRAID,VPS33B,LAMTOR4,ABCA2,TRPM2,DNAJC13,ACPP,SYNGR1,SNAP29,UBXN6,C10orf32,PQLC2	1689	68	ENSG00000138463,ENSG00000151366,ENSG00000164713,ENSG00000196735,ENSG00000196126,ENSG00000237541,ENSG00000179344,ENSG00000198502,ENSG00000107611,ENSG00000101294,ENSG00000232629,ENSG00000175348,ENSG00000127580,ENSG00000171298,ENSG00000241106,ENSG00000198715,ENSG00000163472,ENSG00000139278,ENSG00000156171,ENSG00000162736,ENSG00000071967,ENSG00000112299,ENSG00000099940,ENSG00000142089,ENSG00000196072,ENSG00000167671,ENSG00000166275,ENSG00000119899,ENSG00000134575,ENSG00000122674,ENSG00000080815,ENSG00000130653,ENSG00000072958,ENSG00000135916,ENSG00000184056,ENSG00000143553,ENSG00000106460,ENSG00000149577,ENSG00000137474,ENSG00000214078,ENSG00000116299,ENSG00000146574,ENSG00000204252,ENSG00000134248,ENSG00000116857,ENSG00000129354,ENSG00000135535,ENSG00000112697,ENSG00000136048,ENSG00000134851,ENSG00000138246,ENSG00000147852,ENSG00000150967,ENSG00000173930,ENSG00000100321,ENSG00000100284,ENSG00000152056,ENSG00000162341,ENSG00000158485,ENSG00000138085,ENSG00000171860,ENSG00000188603,ENSG00000162511,ENSG00000136404,ENSG00000197746,ENSG00000142185,ENSG00000089486,ENSG00000211584	DIRC2,NDUFC2,BRI3,HLA-DQA1,HLA-DRB1,HLA-DQA2,HLA-DQB1,HLA-DRB5,CUBN,HM13,HLA-DQB2,TMEM9B,WDR24,GAA,HLA-DOB,C1orf85,TMEM79,GLIPR1,DRAM2,NCSTN,CYBRD1,VNN1,SNAP29,IFITM3,BLOC1S2,UBXN6,C10orf32,SLC17A5,ACP2,CCZ1,PSEN1,PNPLA7,AP1M1,ITM2C,VPS33B,SNAPIN,TMEM106B,SIDT2,MYO7A,CPNE1,KIAA1324,CCZ1B,HLA-DOA,LAMTOR5,TMEM9,AP1M2,CD164,TMEM30A,DRAM1,TMEM165,DNAJC13,VLDLR,ABCB9,SLCO4C1,SYNGR1,TOM1,AP1S3,TPCN2,CD1B,ATRAID,C3AR1,CLN3,LAPTM5,TM6SF1,PSAP,TRPM2,CDIP1,SLC48A1	3335
Component	GO:0005766	primary lysosome	0.827158	0.528051	False	886	21	ENSG00000156261,ENSG00000117115,ENSG00000117592,ENSG00000026297,ENSG00000185127,ENSG00000100994,ENSG00000104774,ENSG00000169919,ENSG00000141012,ENSG00000171298,ENSG00000030582,ENSG00000173930,ENSG00000176978,ENSG00000108828,ENSG00000100243,ENSG00000147813,ENSG00000138246,ENSG00000014257,ENSG00000100321,ENSG00000099940,ENSG00000113273	CCT8,PADI2,PRDX6,RNASET2,C6orf120,PYGB,MAN2B1,GUSB,GALNS,GAA,GRN,SLCO4C1,DPP7,VAT1,CYB5R3,NAPRT,DNAJC13,ACPP,SYNGR1,SNAP29,ARSB	1689	50	ENSG00000151366,ENSG00000164713,ENSG00000100994,ENSG00000171298,ENSG00000108828,ENSG00000109861,ENSG00000038002,ENSG00000139278,ENSG00000156261,ENSG00000169919,ENSG00000092929,ENSG00000162736,ENSG00000117592,ENSG00000112299,ENSG00000099940,ENSG00000117115,ENSG00000090382,ENSG00000049860,ENSG00000147813,ENSG00000239839,ENSG00000080815,ENSG00000076944,ENSG00000179163,ENSG00000104774,ENSG00000135677,ENSG00000165280,ENSG00000026297,ENSG00000051620,ENSG00000214078,ENSG00000141012,ENSG00000118520,ENSG00000112697,ENSG00000113273,ENSG00000100243,ENSG00000030582,ENSG00000093072,ENSG00000100299,ENSG00000169397,ENSG00000169385,ENSG00000138246,ENSG00000173930,ENSG00000100321,ENSG00000103381,ENSG00000100284,ENSG00000079950,ENSG00000171860,ENSG00000196743,ENSG00000176978,ENSG00000197746,ENSG00000057608	NDUFC2,BRI3,PYGB,GAA,VAT1,CTSC,AGA,GLIPR1,CCT8,GUSB,UNC13D,NCSTN,PRDX6,VNN1,SNAP29,PADI2,LYZ,HEXB,NAPRT,DEFA3,PSEN1,STXBP2,FUCA1,MAN2B1,GNS,VCP,RNASET2,HEBP2,CPNE1,GALNS,ARG1,TMEM30A,ARSB,CYB5R3,GRN,CECR1,ARSA,RNASE3,RNASE2,DNAJC13,SLCO4C1,SYNGR1,CPPED1,TOM1,STX7,C3AR1,GM2A,DPP7,PSAP,GDI2	3335
Component	GO:0005768	endosome	1.04197	0.759513	False	886	110	ENSG00000102882,ENSG00000159720,ENSG00000135535,ENSG00000131165,ENSG00000243708,ENSG00000103496,ENSG00000007516,ENSG00000122674,ENSG00000198502,ENSG00000204525,ENSG00000142089,ENSG00000205593,ENSG00000234745,ENSG00000204642,ENSG00000100427,ENSG00000196735,ENSG00000196126,ENSG00000204257,ENSG00000237541,ENSG00000179344,ENSG00000137312,ENSG00000204713,ENSG00000109180,ENSG00000206503,ENSG00000241106,ENSG00000232629,ENSG00000223865,ENSG00000204632,ENSG00000145214,ENSG00000160948,ENSG00000164850,ENSG00000038210,ENSG00000164877,ENSG00000151692,ENSG00000186792,ENSG00000136933,ENSG00000166377,ENSG00000141252,ENSG00000211584,ENSG00000168899,ENSG00000082996,ENSG00000177951,ENSG00000185339,ENSG00000064687,ENSG00000099290,ENSG00000067606,ENSG00000154710,ENSG00000225190,ENSG00000110719,ENSG00000172803,ENSG00000172932,ENSG00000197562,ENSG00000102858,ENSG00000109756,ENSG00000160218,ENSG00000164136,ENSG00000105186,ENSG00000198576,ENSG00000172661,ENSG00000089486,ENSG00000112812,ENSG00000131100,ENSG00000054793,ENSG00000136631,ENSG00000157978,ENSG00000117298,ENSG00000104886,ENSG00000165006,ENSG00000116857,ENSG00000116786,ENSG00000089177,ENSG00000171130,ENSG00000099785,ENSG00000030582,ENSG00000072818,ENSG00000119541,ENSG00000197386,ENSG00000101460,ENSG00000155926,ENSG00000163956,ENSG00000070371,ENSG00000157335,ENSG00000157322,ENSG00000100266,ENSG00000224051,ENSG00000135047,ENSG00000188603,ENSG00000123191,ENSG00000103111,ENSG00000184056,ENSG00000188186,ENSG00000107331,ENSG00000221838,ENSG00000136100,ENSG00000221983,ENSG00000138246,ENSG00000159733,ENSG00000176658,ENSG00000177096,ENSG00000180061,ENSG00000124356,ENSG00000103966,ENSG00000167671,ENSG00000176720,ENSG00000132718,ENSG00000163131,ENSG00000165219,ENSG00000029725,ENSG00000137261,ENSG00000002919	MAPK3,ATP6V0D1,CD164,CHMP1A,PLA2G4B,STX4,BAIAP3,CCZ1,HLA-DRB5,HLA-C,IFITM3,DENND6B,HLA-B,HLA-F,MLC1,HLA-DQA1,HLA-DRB1,HLA-DMA,HLA-DQA2,HLA-DQB1,FLOT1,TRIM27,OCIAD1,HLA-A,HLA-DOB,HLA-DQB2,HLA-DPB1,HLA-G,DGKQ,VPS28,GPER1,PI4K2B,MICALL2,RNF144A,HYAL3,RABEPK,ATP9B,VPS53,SLC48A1,VAMP5,RNF13,BET1L,TCN2,ABCA7,FAM21A,PRKCZ,RABGEF1,PLEKHM1,TCIRG1,SNX32,ANKRD13D,RAB40C,MGRN1,RAPGEF2,TRAPPC10,IL15,ANKRD27,ARC,FAM21C,CDIP1,PRSS16,ATP6V1E1,ATP9A,VPS45,LDLRAP1,ECE1,PLEKHJ1,UBAP1,TMEM9,PLEKHM2,KIF16B,ATP6V0E2,MARCH2,GRN,ACAP1,VPS4B,HTT,MAP1LC3A,SLA,LRPAP1,CLTCL1,CLEC18C,CLEC18A,PACSIN2,CPTP,CTSL,CLN3,ATP7B,MON1B,VPS33B,LAMTOR4,ABCA2,AP4M1,VPS36,UBA52,DNAJC13,ZFYVE28,MYO1D,FAM109B,TMEM150B,STAMBP,EHD4,UBXN6,BOK,SYT11,CTSS,GAPVD1,RABEP1,KIAA0319,SNX11	1689	209	ENSG00000204642,ENSG00000196735,ENSG00000196126,ENSG00000101460,ENSG00000237541,ENSG00000179344,ENSG00000198502,ENSG00000116786,ENSG00000107611,ENSG00000206503,ENSG00000232629,ENSG00000175348,ENSG00000089063,ENSG00000132718,ENSG00000136100,ENSG00000197599,ENSG00000241106,ENSG00000070371,ENSG00000185339,ENSG00000204525,ENSG00000234745,ENSG00000117410,ENSG00000143387,ENSG00000164877,ENSG00000137312,ENSG00000104497,ENSG00000092929,ENSG00000137822,ENSG00000028528,ENSG00000145214,ENSG00000196455,ENSG00000177951,ENSG00000197562,ENSG00000120860,ENSG00000102882,ENSG00000120451,ENSG00000186792,ENSG00000136933,ENSG00000165219,ENSG00000142089,ENSG00000205593,ENSG00000156931,ENSG00000204632,ENSG00000113441,ENSG00000163466,ENSG00000165006,ENSG00000175895,ENSG00000117280,ENSG00000204713,ENSG00000002919,ENSG00000168824,ENSG00000109762,ENSG00000157335,ENSG00000131242,ENSG00000157322,ENSG00000011021,ENSG00000140497,ENSG00000135046,ENSG00000163956,ENSG00000158195,ENSG00000140450,ENSG00000188906,ENSG00000167671,ENSG00000089177,ENSG00000243708,ENSG00000099290,ENSG00000136869,ENSG00000101439,ENSG00000067221,ENSG00000158411,ENSG00000122674,ENSG00000064989,ENSG00000166377,ENSG00000141252,ENSG00000083097,ENSG00000184056,ENSG00000183735,ENSG00000054793,ENSG00000124198,ENSG00000154710,ENSG00000106460,ENSG00000152128,ENSG00000164733,ENSG00000213088,ENSG00000181619,ENSG00000111237,ENSG00000140464,ENSG00000162704,ENSG00000177096,ENSG00000176720,ENSG00000079691,ENSG00000140157,ENSG00000134262,ENSG00000172661,ENSG00000104805,ENSG00000100360,ENSG00000104660,ENSG00000136044,ENSG00000119321,ENSG00000103496,ENSG00000128482,ENSG00000007516,ENSG00000162434,ENSG00000116299,ENSG00000136051,ENSG00000101421,ENSG00000110719,ENSG00000109180,ENSG00000204252,ENSG00000134248,ENSG00000135631,ENSG00000177409,ENSG00000102780,ENSG00000116857,ENSG00000198121,ENSG00000137261,ENSG00000067606,ENSG00000103111,ENSG00000159733,ENSG00000162627,ENSG00000135535,ENSG00000185344,ENSG00000224051,ENSG00000029725,ENSG00000102858,ENSG00000174839,ENSG00000204084,ENSG00000115107,ENSG00000138592,ENSG00000085365,ENSG00000131100,ENSG00000070540,ENSG00000213983,ENSG00000082996,ENSG00000136238,ENSG00000163131,ENSG00000117533,ENSG00000164251,ENSG00000103365,ENSG00000134851,ENSG00000100266,ENSG00000182606,ENSG00000047579,ENSG00000197386,ENSG00000030582,ENSG00000072818,ENSG00000112812,ENSG00000152061,ENSG00000164136,ENSG00000176658,ENSG00000165689,ENSG00000151445,ENSG00000078142,ENSG00000148158,ENSG00000069974,ENSG00000164850,ENSG00000138246,ENSG00000038210,ENSG00000141452,ENSG00000142166,ENSG00000138660,ENSG00000054356,ENSG00000169032,ENSG00000129515,ENSG00000127954,ENSG00000124104,ENSG00000167291,ENSG00000100083,ENSG00000107263,ENSG00000067560,ENSG00000100284,ENSG00000160695,ENSG00000103811,ENSG00000099250,ENSG00000159720,ENSG00000167004,ENSG00000116729,ENSG00000079950,ENSG00000125447,ENSG00000162341,ENSG00000172803,ENSG00000158488,ENSG00000158485,ENSG00000117298,ENSG00000172932,ENSG00000186111,ENSG00000064687,ENSG00000083937,ENSG00000142192,ENSG00000188603,ENSG00000123191,ENSG00000160948,ENSG00000141480,ENSG00000170458,ENSG00000105186,ENSG00000151692,ENSG00000141971,ENSG00000168675,ENSG00000179051,ENSG00000115290,ENSG00000138670,ENSG00000176783,ENSG00000092871,ENSG00000131165,ENSG00000089486,ENSG00000198925,ENSG00000211584,ENSG00000104886,ENSG00000003393	HLA-F,HLA-DQA1,HLA-DRB1,MAP1LC3A,HLA-DQA2,HLA-DQB1,HLA-DRB5,PLEKHM2,CUBN,HLA-A,HLA-DQB2,TMEM9B,TMEM230,SYT11,VPS36,CCDC154,HLA-DOB,CLTCL1,TCN2,HLA-C,HLA-B,ATP6V0B,CTSK,MICALL2,FLOT1,SNX16,UNC13D,TUBGCP4,SNX1,DGKQ,PIK3R4,BET1L,RAB40C,CCDC53,MAPK3,SNX19,HYAL3,RABEPK,GAPVD1,IFITM3,DENND6B,VPS8,HLA-G,LNPEP,ARPC2,UBAP1,PLEKHF2,RAB29,TRIM27,SNX11,NSG1,SNX25,CLEC18C,RAB11FIP4,CLEC18A,CLCN6,SCAMP2,ANXA1,LRPAP1,WASF2,ARRDC4,LRRK2,UBXN6,KIF16B,PLA2G4B,FAM21A,TLR4,CST3,STOML1,MITD1,CCZ1,CALCRL,ATP9B,VPS53,DOPEY1,VPS33B,TBK1,ATP9A,ARFGEF2,RABGEF1,TMEM106B,TMEM163,CTSB,ACKR1,GPR135,VPS29,PML,ARPC5,FAM109B,BOK,LRRC16A,NIPA2,AP4B1,FAM21C,NUCB1,IFT27,LEPROTL1,APPL2,FKBP15,STX4,RNF112,BAIAP3,JAK1,KIAA1324,KIAA1033,CHMP4B,TCIRG1,OCIAD1,HLA-DOA,LAMTOR5,RAB11FIP5,SAMD9L,DGKH,TMEM9,LPAR1,KIAA0319,PRKCZ,MON1B,ZFYVE28,SNX7,CD164,ATP6V0A2,CPTP,RABEP1,MGRN1,DENND6A,INPP5B,STEAP3,USP8,SCAMP1,ATP6V1E1,WIPI1,AP1G2,RNF13,RAC1,CTSS,VAMP4,F2RL1,GGA2,TMEM165,PACSIN2,TRAK1,DTNBP1,HTT,GRN,ACAP1,PRSS16,RABGAP1L,IL15,MYO1D,SDCCAG3,VIPAS39,PIK3C3,SNX30,RAB27A,GPER1,DNAJC13,PI4K2B,C18orf8,IFNAR1,AP1AR,PTPRN,MAP2K1,SNX6,STEAP4,SNX21,TBC1D16,GGA1,RAPGEF1,RHOA,TOM1,VPS11,CTSH,NRP1,ATP6V0D1,PDIA3,WLS,STX7,GGA3,TPCN2,SNX32,CD1E,CD1B,ECE1,ANKRD13D,PIP5K1C,ABCA7,CHMP2B,APP,CLN3,ATP7B,VPS28,ARRB2,CD14,ANKRD27,RNF144A,MVB12A,LDLRAD4,RCC2,GRB14,RASGEF1B,RUFY1,RFFL,CHMP1A,CDIP1,ATG9A,SLC48A1,PLEKHJ1,ALS2	3335
Component	GO:0005769	early endosome	0.864727	0.511957	False	886	40	ENSG00000102882,ENSG00000159720,ENSG00000131165,ENSG00000243708,ENSG00000204525,ENSG00000234745,ENSG00000204642,ENSG00000100427,ENSG00000137312,ENSG00000204713,ENSG00000206503,ENSG00000204632,ENSG00000160948,ENSG00000164850,ENSG00000186792,ENSG00000064687,ENSG00000099290,ENSG00000154710,ENSG00000102858,ENSG00000105186,ENSG00000198576,ENSG00000172661,ENSG00000054793,ENSG00000157978,ENSG00000117298,ENSG00000104886,ENSG00000089177,ENSG00000100266,ENSG00000188603,ENSG00000184056,ENSG00000221838,ENSG00000138246,ENSG00000159733,ENSG00000177096,ENSG00000124356,ENSG00000103966,ENSG00000167671,ENSG00000176720,ENSG00000029725,ENSG00000137261	MAPK3,ATP6V0D1,CHMP1A,PLA2G4B,HLA-C,HLA-B,HLA-F,MLC1,FLOT1,TRIM27,HLA-A,HLA-G,VPS28,GPER1,HYAL3,ABCA7,FAM21A,RABGEF1,MGRN1,ANKRD27,ARC,FAM21C,ATP9A,LDLRAP1,ECE1,PLEKHJ1,KIF16B,PACSIN2,CLN3,VPS33B,AP4M1,DNAJC13,ZFYVE28,FAM109B,STAMBP,EHD4,UBXN6,BOK,RABEP1,KIAA0319	1689	91	ENSG00000204642,ENSG00000206503,ENSG00000175348,ENSG00000089063,ENSG00000197599,ENSG00000204525,ENSG00000234745,ENSG00000137312,ENSG00000104497,ENSG00000028528,ENSG00000120860,ENSG00000102882,ENSG00000120451,ENSG00000186792,ENSG00000156931,ENSG00000204632,ENSG00000113441,ENSG00000175895,ENSG00000117280,ENSG00000204713,ENSG00000168824,ENSG00000135046,ENSG00000158195,ENSG00000140450,ENSG00000167671,ENSG00000089177,ENSG00000243708,ENSG00000099290,ENSG00000136869,ENSG00000184056,ENSG00000054793,ENSG00000154710,ENSG00000152128,ENSG00000213088,ENSG00000111237,ENSG00000140464,ENSG00000177096,ENSG00000176720,ENSG00000140157,ENSG00000172661,ENSG00000104805,ENSG00000136044,ENSG00000119321,ENSG00000136051,ENSG00000135631,ENSG00000177409,ENSG00000137261,ENSG00000159733,ENSG00000029725,ENSG00000102858,ENSG00000204084,ENSG00000138592,ENSG00000164251,ENSG00000103365,ENSG00000134851,ENSG00000100266,ENSG00000182606,ENSG00000152061,ENSG00000165689,ENSG00000151445,ENSG00000164850,ENSG00000138246,ENSG00000138660,ENSG00000169032,ENSG00000129515,ENSG00000127954,ENSG00000124104,ENSG00000167291,ENSG00000100083,ENSG00000107263,ENSG00000100284,ENSG00000160695,ENSG00000099250,ENSG00000159720,ENSG00000116729,ENSG00000079950,ENSG00000125447,ENSG00000158488,ENSG00000117298,ENSG00000064687,ENSG00000142192,ENSG00000188603,ENSG00000160948,ENSG00000105186,ENSG00000168675,ENSG00000179051,ENSG00000138670,ENSG00000176783,ENSG00000131165,ENSG00000104886,ENSG00000003393	HLA-F,HLA-A,TMEM9B,TMEM230,CCDC154,HLA-C,HLA-B,FLOT1,SNX16,SNX1,CCDC53,MAPK3,SNX19,HYAL3,VPS8,HLA-G,LNPEP,PLEKHF2,RAB29,TRIM27,NSG1,ANXA1,WASF2,ARRDC4,UBXN6,KIF16B,PLA2G4B,FAM21A,TLR4,VPS33B,ATP9A,RABGEF1,TMEM163,ACKR1,VPS29,PML,FAM109B,BOK,NIPA2,FAM21C,NUCB1,APPL2,FKBP15,KIAA1033,RAB11FIP5,SAMD9L,KIAA0319,ZFYVE28,RABEP1,MGRN1,INPP5B,USP8,F2RL1,GGA2,TMEM165,PACSIN2,TRAK1,RABGAP1L,SDCCAG3,VIPAS39,GPER1,DNAJC13,AP1AR,MAP2K1,SNX6,STEAP4,SNX21,TBC1D16,GGA1,RAPGEF1,TOM1,VPS11,NRP1,ATP6V0D1,WLS,STX7,GGA3,CD1E,ECE1,ABCA7,APP,CLN3,VPS28,ANKRD27,LDLRAD4,RCC2,RASGEF1B,RUFY1,CHMP1A,PLEKHJ1,ALS2	3335
Component	GO:0005770	late endosome	0.987072	1	False	886	26	ENSG00000102882,ENSG00000007516,ENSG00000122674,ENSG00000198502,ENSG00000142089,ENSG00000196126,ENSG00000204257,ENSG00000160948,ENSG00000168899,ENSG00000082996,ENSG00000172932,ENSG00000109756,ENSG00000105186,ENSG00000089486,ENSG00000116857,ENSG00000119541,ENSG00000197386,ENSG00000101460,ENSG00000070371,ENSG00000188603,ENSG00000123191,ENSG00000103111,ENSG00000184056,ENSG00000188186,ENSG00000136100,ENSG00000167671	MAPK3,BAIAP3,CCZ1,HLA-DRB5,IFITM3,HLA-DRB1,HLA-DMA,VPS28,VAMP5,RNF13,ANKRD13D,RAPGEF2,ANKRD27,CDIP1,TMEM9,VPS4B,HTT,MAP1LC3A,CLTCL1,CLN3,ATP7B,MON1B,VPS33B,LAMTOR4,VPS36,UBXN6	1689	52	ENSG00000196126,ENSG00000101460,ENSG00000198502,ENSG00000089063,ENSG00000136100,ENSG00000070371,ENSG00000104497,ENSG00000092929,ENSG00000196455,ENSG00000102882,ENSG00000142089,ENSG00000168824,ENSG00000188906,ENSG00000167671,ENSG00000101439,ENSG00000067221,ENSG00000158411,ENSG00000122674,ENSG00000184056,ENSG00000106460,ENSG00000111237,ENSG00000007516,ENSG00000116299,ENSG00000101421,ENSG00000134248,ENSG00000116857,ENSG00000103111,ENSG00000115107,ENSG00000082996,ENSG00000134851,ENSG00000197386,ENSG00000151445,ENSG00000078142,ENSG00000069974,ENSG00000141452,ENSG00000142166,ENSG00000138660,ENSG00000169032,ENSG00000160695,ENSG00000103811,ENSG00000079950,ENSG00000158488,ENSG00000172932,ENSG00000083937,ENSG00000188603,ENSG00000123191,ENSG00000160948,ENSG00000105186,ENSG00000141971,ENSG00000138670,ENSG00000089486,ENSG00000198925	HLA-DRB1,MAP1LC3A,HLA-DRB5,TMEM230,VPS36,CLTCL1,SNX16,UNC13D,PIK3R4,MAPK3,IFITM3,NSG1,LRRK2,UBXN6,CST3,STOML1,MITD1,CCZ1,VPS33B,TMEM106B,VPS29,BAIAP3,KIAA1324,CHMP4B,LAMTOR5,TMEM9,MON1B,STEAP3,RNF13,TMEM165,HTT,VIPAS39,PIK3C3,RAB27A,C18orf8,IFNAR1,AP1AR,MAP2K1,VPS11,CTSH,STX7,CD1E,ANKRD13D,CHMP2B,CLN3,ATP7B,VPS28,ANKRD27,MVB12A,RASGEF1B,CDIP1,ATG9A	3335
Component	GO:0005773	vacuole	0.903146	0.469146	False	886	86	ENSG00000103066,ENSG00000103313,ENSG00000156261,ENSG00000159720,ENSG00000135535,ENSG00000146574,ENSG00000103496,ENSG00000122674,ENSG00000198502,ENSG00000117115,ENSG00000142089,ENSG00000102575,ENSG00000213760,ENSG00000100427,ENSG00000196735,ENSG00000117592,ENSG00000196126,ENSG00000204257,ENSG00000237541,ENSG00000179344,ENSG00000130653,ENSG00000241106,ENSG00000232629,ENSG00000223865,ENSG00000127415,ENSG00000204099,ENSG00000026297,ENSG00000186792,ENSG00000185127,ENSG00000101294,ENSG00000211584,ENSG00000100994,ENSG00000104774,ENSG00000185339,ENSG00000169919,ENSG00000141564,ENSG00000102606,ENSG00000225190,ENSG00000110719,ENSG00000127580,ENSG00000172543,ENSG00000105186,ENSG00000089486,ENSG00000112812,ENSG00000141012,ENSG00000171298,ENSG00000129354,ENSG00000136048,ENSG00000116857,ENSG00000099785,ENSG00000030582,ENSG00000173930,ENSG00000197386,ENSG00000176978,ENSG00000101460,ENSG00000135047,ENSG00000188603,ENSG00000138085,ENSG00000035664,ENSG00000184056,ENSG00000188186,ENSG00000107331,ENSG00000108828,ENSG00000100243,ENSG00000136100,ENSG00000142185,ENSG00000147813,ENSG00000138246,ENSG00000140941,ENSG00000169413,ENSG00000014257,ENSG00000164078,ENSG00000180061,ENSG00000100321,ENSG00000164938,ENSG00000099940,ENSG00000113273,ENSG00000160410,ENSG00000167671,ENSG00000177628,ENSG00000163754,ENSG00000160803,ENSG00000132718,ENSG00000163131,ENSG00000166275,ENSG00000040487	PLA2G15,MEFV,CCT8,ATP6V0D1,CD164,CCZ1B,STX4,CCZ1,HLA-DRB5,PADI2,IFITM3,ACP5,ATP6V1G2,MLC1,HLA-DQA1,PRDX6,HLA-DRB1,HLA-DMA,HLA-DQA2,HLA-DQB1,PNPLA7,HLA-DOB,HLA-DQB2,HLA-DPB1,IDUA,NEU4,RNASET2,HYAL3,C6orf120,HM13,SLC48A1,PYGB,MAN2B1,TCN2,GUSB,RPTOR,ARHGEF7,PLEKHM1,TCIRG1,WDR24,CTSW,ANKRD27,CDIP1,PRSS16,GALNS,GAA,AP1M2,DRAM1,TMEM9,MARCH2,GRN,SLCO4C1,HTT,DPP7,MAP1LC3A,CTSL,CLN3,ATRAID,DAPK2,VPS33B,LAMTOR4,ABCA2,VAT1,CYB5R3,VPS36,TRPM2,NAPRT,DNAJC13,MAP1LC3B,RNASE6,ACPP,MST1R,TMEM150B,SYNGR1,TP53INP1,SNAP29,ARSB,SHKBP1,UBXN6,GBA,GYG1,UBQLN4,SYT11,CTSS,C10orf32,PQLC2	1689	187	ENSG00000138463,ENSG00000151366,ENSG00000154803,ENSG00000164713,ENSG00000141564,ENSG00000196735,ENSG00000196126,ENSG00000101460,ENSG00000237541,ENSG00000179344,ENSG00000198502,ENSG00000107611,ENSG00000101294,ENSG00000232629,ENSG00000175348,ENSG00000100994,ENSG00000136874,ENSG00000127580,ENSG00000171298,ENSG00000177628,ENSG00000089063,ENSG00000108828,ENSG00000132718,ENSG00000136100,ENSG00000241106,ENSG00000185339,ENSG00000109861,ENSG00000174080,ENSG00000198715,ENSG00000163472,ENSG00000117410,ENSG00000038002,ENSG00000139278,ENSG00000143387,ENSG00000156261,ENSG00000169919,ENSG00000104497,ENSG00000092929,ENSG00000185009,ENSG00000028528,ENSG00000156171,ENSG00000162736,ENSG00000071967,ENSG00000117592,ENSG00000196455,ENSG00000112299,ENSG00000140400,ENSG00000099940,ENSG00000186792,ENSG00000142089,ENSG00000164078,ENSG00000180871,ENSG00000117280,ENSG00000196072,ENSG00000168824,ENSG00000131238,ENSG00000102575,ENSG00000117115,ENSG00000135046,ENSG00000090382,ENSG00000049860,ENSG00000151150,ENSG00000138744,ENSG00000188906,ENSG00000167671,ENSG00000155097,ENSG00000147813,ENSG00000239839,ENSG00000166275,ENSG00000119899,ENSG00000101439,ENSG00000134575,ENSG00000122674,ENSG00000080815,ENSG00000104763,ENSG00000130653,ENSG00000064989,ENSG00000072958,ENSG00000076944,ENSG00000121691,ENSG00000135916,ENSG00000184056,ENSG00000163754,ENSG00000143553,ENSG00000189171,ENSG00000106460,ENSG00000149577,ENSG00000164733,ENSG00000179163,ENSG00000137474,ENSG00000104774,ENSG00000086730,ENSG00000145782,ENSG00000135677,ENSG00000145882,ENSG00000165280,ENSG00000026297,ENSG00000051620,ENSG00000103496,ENSG00000214078,ENSG00000116299,ENSG00000110719,ENSG00000141012,ENSG00000146574,ENSG00000198793,ENSG00000204252,ENSG00000134248,ENSG00000118520,ENSG00000116857,ENSG00000129354,ENSG00000133812,ENSG00000135535,ENSG00000185344,ENSG00000133706,ENSG00000167280,ENSG00000086289,ENSG00000112697,ENSG00000122679,ENSG00000035664,ENSG00000113273,ENSG00000160410,ENSG00000196839,ENSG00000070540,ENSG00000197217,ENSG00000100243,ENSG00000163131,ENSG00000117533,ENSG00000136048,ENSG00000134851,ENSG00000213760,ENSG00000197386,ENSG00000030582,ENSG00000112812,ENSG00000107521,ENSG00000093072,ENSG00000100299,ENSG00000127415,ENSG00000078142,ENSG00000169397,ENSG00000169385,ENSG00000069974,ENSG00000138246,ENSG00000142166,ENSG00000135018,ENSG00000147852,ENSG00000150967,ENSG00000173930,ENSG00000100321,ENSG00000103381,ENSG00000100284,ENSG00000160695,ENSG00000103811,ENSG00000105612,ENSG00000159720,ENSG00000163521,ENSG00000172543,ENSG00000079950,ENSG00000152056,ENSG00000140941,ENSG00000085662,ENSG00000162341,ENSG00000158488,ENSG00000158485,ENSG00000014216,ENSG00000138085,ENSG00000103313,ENSG00000171860,ENSG00000107798,ENSG00000188603,ENSG00000164938,ENSG00000196743,ENSG00000117151,ENSG00000176978,ENSG00000196821,ENSG00000162511,ENSG00000169413,ENSG00000105186,ENSG00000136404,ENSG00000197746,ENSG00000244045,ENSG00000133063,ENSG00000102606,ENSG00000057608,ENSG00000142185,ENSG00000089486,ENSG00000198925,ENSG00000211584	DIRC2,NDUFC2,FLCN,BRI3,RPTOR,HLA-DQA1,HLA-DRB1,MAP1LC3A,HLA-DQA2,HLA-DQB1,HLA-DRB5,CUBN,HM13,HLA-DQB2,TMEM9B,PYGB,STX17,WDR24,GAA,GBA,TMEM230,VAT1,SYT11,VPS36,HLA-DOB,TCN2,CTSC,CTSF,C1orf85,TMEM79,ATP6V0B,AGA,GLIPR1,CTSK,CCT8,GUSB,SNX16,UNC13D,AP3M1,SNX1,DRAM2,NCSTN,CYBRD1,PRDX6,PIK3R4,VNN1,MAN2C1,SNAP29,HYAL3,IFITM3,MST1R,CXCR2,RAB29,BLOC1S2,NSG1,PPT1,ACP5,PADI2,ANXA1,LYZ,HEXB,ANK3,NAAA,LRRK2,UBXN6,ATP6V1C1,NAPRT,DEFA3,C10orf32,SLC17A5,CST3,ACP2,CCZ1,PSEN1,ASAH1,PNPLA7,CALCRL,AP1M1,STXBP2,CAT,ITM2C,VPS33B,GYG1,SNAPIN,S100A13,TMEM106B,SIDT2,CTSB,FUCA1,MYO7A,MAN2B1,LAT2,ATG12,GNS,PCYOX1L,VCP,RNASET2,HEBP2,STX4,CPNE1,KIAA1324,TCIRG1,GALNS,CCZ1B,MTOR,HLA-DOA,LAMTOR5,ARG1,TMEM9,AP1M2,SBF2,CD164,ATP6V0A2,LARS,ENGASE,EPDR1,TMEM30A,RAMP3,DAPK2,ARSB,SHKBP1,ADA,WIPI1,ENTPD4,CYB5R3,CTSS,VAMP4,DRAM1,TMEM165,ATP6V1G2,HTT,GRN,PRSS16,HPS1,CECR1,ARSA,IDUA,PIK3C3,RNASE3,RNASE2,RAB27A,DNAJC13,IFNAR1,UBQLN1,VLDLR,ABCB9,SLCO4C1,SYNGR1,CPPED1,TOM1,VPS11,CTSH,DNASE2,ATP6V0D1,GLB1L,CTSW,STX7,AP1S3,MAP1LC3B,AKR1B1,TPCN2,CD1E,CD1B,CAPN1,ATRAID,MEFV,C3AR1,LIPA,CLN3,TP53INP1,GM2A,CTBS,DPP7,C6orf106,LAPTM5,RNASE6,ANKRD27,TM6SF1,PSAP,TMEM199,CHIT1,ARHGEF7,GDI2,TRPM2,CDIP1,ATG9A,SLC48A1	3335
Component	GO:0005774	vacuolar membrane	1.048	0.849159	False	886	44	ENSG00000159720,ENSG00000135535,ENSG00000146574,ENSG00000122674,ENSG00000198502,ENSG00000142089,ENSG00000213760,ENSG00000196735,ENSG00000196126,ENSG00000204257,ENSG00000237541,ENSG00000179344,ENSG00000130653,ENSG00000241106,ENSG00000232629,ENSG00000223865,ENSG00000101294,ENSG00000211584,ENSG00000225190,ENSG00000110719,ENSG00000127580,ENSG00000089486,ENSG00000171298,ENSG00000129354,ENSG00000136048,ENSG00000116857,ENSG00000099785,ENSG00000173930,ENSG00000101460,ENSG00000188603,ENSG00000138085,ENSG00000184056,ENSG00000188186,ENSG00000107331,ENSG00000142185,ENSG00000138246,ENSG00000140941,ENSG00000014257,ENSG00000180061,ENSG00000100321,ENSG00000099940,ENSG00000167671,ENSG00000166275,ENSG00000040487	ATP6V0D1,CD164,CCZ1B,CCZ1,HLA-DRB5,IFITM3,ATP6V1G2,HLA-DQA1,HLA-DRB1,HLA-DMA,HLA-DQA2,HLA-DQB1,PNPLA7,HLA-DOB,HLA-DQB2,HLA-DPB1,HM13,SLC48A1,PLEKHM1,TCIRG1,WDR24,CDIP1,GAA,AP1M2,DRAM1,TMEM9,MARCH2,SLCO4C1,MAP1LC3A,CLN3,ATRAID,VPS33B,LAMTOR4,ABCA2,TRPM2,DNAJC13,MAP1LC3B,ACPP,TMEM150B,SYNGR1,SNAP29,UBXN6,C10orf32,PQLC2	1689	83	ENSG00000138463,ENSG00000151366,ENSG00000164713,ENSG00000196735,ENSG00000196126,ENSG00000101460,ENSG00000237541,ENSG00000179344,ENSG00000198502,ENSG00000107611,ENSG00000101294,ENSG00000232629,ENSG00000175348,ENSG00000136874,ENSG00000127580,ENSG00000171298,ENSG00000241106,ENSG00000198715,ENSG00000163472,ENSG00000117410,ENSG00000139278,ENSG00000156171,ENSG00000162736,ENSG00000071967,ENSG00000112299,ENSG00000099940,ENSG00000142089,ENSG00000196072,ENSG00000167671,ENSG00000155097,ENSG00000166275,ENSG00000119899,ENSG00000134575,ENSG00000122674,ENSG00000080815,ENSG00000130653,ENSG00000072958,ENSG00000135916,ENSG00000184056,ENSG00000143553,ENSG00000106460,ENSG00000149577,ENSG00000137474,ENSG00000145882,ENSG00000214078,ENSG00000116299,ENSG00000110719,ENSG00000146574,ENSG00000204252,ENSG00000134248,ENSG00000116857,ENSG00000129354,ENSG00000133812,ENSG00000135535,ENSG00000185344,ENSG00000112697,ENSG00000070540,ENSG00000197217,ENSG00000136048,ENSG00000134851,ENSG00000213760,ENSG00000138246,ENSG00000147852,ENSG00000150967,ENSG00000173930,ENSG00000100321,ENSG00000100284,ENSG00000159720,ENSG00000152056,ENSG00000140941,ENSG00000162341,ENSG00000158485,ENSG00000138085,ENSG00000171860,ENSG00000188603,ENSG00000162511,ENSG00000136404,ENSG00000197746,ENSG00000244045,ENSG00000142185,ENSG00000089486,ENSG00000198925,ENSG00000211584	DIRC2,NDUFC2,BRI3,HLA-DQA1,HLA-DRB1,MAP1LC3A,HLA-DQA2,HLA-DQB1,HLA-DRB5,CUBN,HM13,HLA-DQB2,TMEM9B,STX17,WDR24,GAA,HLA-DOB,C1orf85,TMEM79,ATP6V0B,GLIPR1,DRAM2,NCSTN,CYBRD1,VNN1,SNAP29,IFITM3,BLOC1S2,UBXN6,ATP6V1C1,C10orf32,SLC17A5,ACP2,CCZ1,PSEN1,PNPLA7,AP1M1,ITM2C,VPS33B,SNAPIN,TMEM106B,SIDT2,MYO7A,PCYOX1L,CPNE1,KIAA1324,TCIRG1,CCZ1B,HLA-DOA,LAMTOR5,TMEM9,AP1M2,SBF2,CD164,ATP6V0A2,TMEM30A,WIPI1,ENTPD4,DRAM1,TMEM165,ATP6V1G2,DNAJC13,VLDLR,ABCB9,SLCO4C1,SYNGR1,TOM1,ATP6V0D1,AP1S3,MAP1LC3B,TPCN2,CD1B,ATRAID,C3AR1,CLN3,LAPTM5,TM6SF1,PSAP,TMEM199,TRPM2,CDIP1,ATG9A,SLC48A1	3335
Component	GO:0005775	vacuolar lumen	0.928175	0.80669	False	886	24	ENSG00000156261,ENSG00000117115,ENSG00000117592,ENSG00000127415,ENSG00000204099,ENSG00000026297,ENSG00000185127,ENSG00000100994,ENSG00000104774,ENSG00000185339,ENSG00000169919,ENSG00000141012,ENSG00000171298,ENSG00000030582,ENSG00000176978,ENSG00000135047,ENSG00000035664,ENSG00000108828,ENSG00000100243,ENSG00000147813,ENSG00000113273,ENSG00000177628,ENSG00000163754,ENSG00000163131	CCT8,PADI2,PRDX6,IDUA,NEU4,RNASET2,C6orf120,PYGB,MAN2B1,TCN2,GUSB,GALNS,GAA,GRN,DPP7,CTSL,DAPK2,VAT1,CYB5R3,NAPRT,ARSB,GBA,GYG1,CTSS	1689	51	ENSG00000107611,ENSG00000100994,ENSG00000171298,ENSG00000177628,ENSG00000108828,ENSG00000185339,ENSG00000109861,ENSG00000174080,ENSG00000038002,ENSG00000143387,ENSG00000156261,ENSG00000169919,ENSG00000092929,ENSG00000117592,ENSG00000168824,ENSG00000131238,ENSG00000117115,ENSG00000090382,ENSG00000049860,ENSG00000138744,ENSG00000147813,ENSG00000239839,ENSG00000134575,ENSG00000104763,ENSG00000163754,ENSG00000164733,ENSG00000179163,ENSG00000104774,ENSG00000135677,ENSG00000165280,ENSG00000026297,ENSG00000051620,ENSG00000141012,ENSG00000118520,ENSG00000035664,ENSG00000113273,ENSG00000100243,ENSG00000163131,ENSG00000030582,ENSG00000093072,ENSG00000100299,ENSG00000127415,ENSG00000169397,ENSG00000169385,ENSG00000103381,ENSG00000158488,ENSG00000107798,ENSG00000196743,ENSG00000176978,ENSG00000197746,ENSG00000057608	CUBN,PYGB,GAA,GBA,VAT1,TCN2,CTSC,CTSF,AGA,CTSK,CCT8,GUSB,UNC13D,PRDX6,NSG1,PPT1,PADI2,LYZ,HEXB,NAAA,NAPRT,DEFA3,ACP2,ASAH1,GYG1,CTSB,FUCA1,MAN2B1,GNS,VCP,RNASET2,HEBP2,GALNS,ARG1,DAPK2,ARSB,CYB5R3,CTSS,GRN,CECR1,ARSA,IDUA,RNASE3,RNASE2,CPPED1,CD1E,LIPA,GM2A,DPP7,PSAP,GDI2	3335
Component	GO:0005776	autophagosome	0.987195	1	False	886	10	ENSG00000103313,ENSG00000197386,ENSG00000101460,ENSG00000188603,ENSG00000035664,ENSG00000140941,ENSG00000180061,ENSG00000164938,ENSG00000099940,ENSG00000160803	MEFV,HTT,MAP1LC3A,CLN3,DAPK2,MAP1LC3B,TMEM150B,TP53INP1,SNAP29,UBQLN4	1689	20	ENSG00000101460,ENSG00000136874,ENSG00000089063,ENSG00000196455,ENSG00000099940,ENSG00000188906,ENSG00000145782,ENSG00000035664,ENSG00000070540,ENSG00000197217,ENSG00000197386,ENSG00000078142,ENSG00000135018,ENSG00000160695,ENSG00000140941,ENSG00000103313,ENSG00000188603,ENSG00000164938,ENSG00000196821,ENSG00000198925	MAP1LC3A,STX17,TMEM230,PIK3R4,SNAP29,LRRK2,ATG12,DAPK2,WIPI1,ENTPD4,HTT,PIK3C3,UBQLN1,VPS11,MAP1LC3B,MEFV,CLN3,TP53INP1,C6orf106,ATG9A	3335
Component	GO:0005783	endoplasmic reticulum	0.942693	0.541822	False	886	186	ENSG00000167526,ENSG00000174915,ENSG00000159714,ENSG00000102886,ENSG00000167264,ENSG00000115486,ENSG00000176485,ENSG00000007516,ENSG00000129103,ENSG00000198502,ENSG00000204525,ENSG00000171603,ENSG00000133318,ENSG00000136247,ENSG00000184743,ENSG00000234745,ENSG00000157870,ENSG00000204642,ENSG00000042445,ENSG00000163902,ENSG00000100427,ENSG00000196735,ENSG00000104936,ENSG00000176915,ENSG00000196126,ENSG00000117601,ENSG00000204267,ENSG00000237541,ENSG00000179344,ENSG00000204301,ENSG00000204388,ENSG00000206503,ENSG00000130653,ENSG00000232629,ENSG00000244731,ENSG00000223865,ENSG00000231852,ENSG00000204632,ENSG00000117868,ENSG00000160282,ENSG00000164850,ENSG00000160285,ENSG00000141068,ENSG00000026297,ENSG00000185000,ENSG00000129083,ENSG00000167895,ENSG00000186792,ENSG00000197142,ENSG00000102854,ENSG00000050767,ENSG00000079156,ENSG00000101294,ENSG00000152700,ENSG00000140545,ENSG00000154153,ENSG00000179979,ENSG00000182858,ENSG00000082996,ENSG00000030110,ENSG00000184164,ENSG00000196655,ENSG00000108950,ENSG00000114354,ENSG00000159128,ENSG00000163430,ENSG00000172728,ENSG00000167397,ENSG00000196715,ENSG00000142188,ENSG00000189366,ENSG00000071246,ENSG00000117480,ENSG00000013523,ENSG00000124920,ENSG00000134824,ENSG00000178719,ENSG00000182871,ENSG00000183726,ENSG00000213366,ENSG00000170271,ENSG00000148396,ENSG00000168394,ENSG00000198848,ENSG00000159348,ENSG00000129625,ENSG00000127948,ENSG00000143771,ENSG00000103415,ENSG00000185043,ENSG00000117385,ENSG00000157315,ENSG00000133895,ENSG00000172375,ENSG00000092758,ENSG00000165233,ENSG00000158669,ENSG00000070831,ENSG00000136699,ENSG00000099203,ENSG00000100147,ENSG00000158104,ENSG00000099377,ENSG00000100197,ENSG00000177239,ENSG00000107317,ENSG00000206549,ENSG00000175826,ENSG00000099785,ENSG00000180155,ENSG00000079459,ENSG00000030582,ENSG00000145545,ENSG00000103335,ENSG00000145284,ENSG00000182372,ENSG00000182446,ENSG00000132507,ENSG00000197386,ENSG00000054179,ENSG00000163956,ENSG00000157335,ENSG00000157322,ENSG00000118961,ENSG00000123179,ENSG00000128973,ENSG00000130508,ENSG00000103227,ENSG00000053501,ENSG00000114650,ENSG00000144455,ENSG00000160183,ENSG00000072210,ENSG00000165502,ENSG00000123104,ENSG00000166428,ENSG00000106330,ENSG00000092108,ENSG00000119227,ENSG00000188603,ENSG00000140386,ENSG00000083444,ENSG00000125912,ENSG00000069493,ENSG00000172954,ENSG00000187097,ENSG00000100243,ENSG00000221983,ENSG00000101290,ENSG00000047188,ENSG00000118762,ENSG00000135437,ENSG00000145817,ENSG00000149084,ENSG00000213186,ENSG00000176658,ENSG00000187446,ENSG00000111897,ENSG00000072310,ENSG00000197728,ENSG00000162885,ENSG00000116711,ENSG00000118785,ENSG00000006042,ENSG00000110917,ENSG00000127191,ENSG00000130270,ENSG00000173960,ENSG00000180089,ENSG00000100311,ENSG00000184840,ENSG00000178467,ENSG00000165716,ENSG00000146453,ENSG00000103966,ENSG00000113273,ENSG00000213203,ENSG00000176720,ENSG00000213533,ENSG00000160803,ENSG00000197930,ENSG00000183773,ENSG00000134825,ENSG00000186204,ENSG00000233927,ENSG00000133027	RPL13,PTDSS2,ZDHHC1,GDPD3,DUS2,GGCX,PLA2G16,BAIAP3,SUMF2,HLA-DRB5,HLA-C,CLSTN1,RTN3,ZDHHC4,ATL3,HLA-B,FAM213B,HLA-F,RETSAT,RPN1,MLC1,HLA-DQA1,DMPK,ANKLE2,HLA-DRB1,SERPINC1,TAP2,HLA-DQA2,HLA-DQB1,NOTCH4,HSPA1B,HLA-A,PNPLA7,HLA-DQB2,C4A,HLA-DPB1,CYP21A2,HLA-G,ESYT2,FTCD,GPER1,LSS,KSR1,RNASET2,DGAT1,COPB1,TMC8,HYAL3,ACSL5,MSLN,COL23A1,OSBPL6,HM13,SAR1B,MFGE8,FAM134B,CRIPAK,ALG12,RNF13,BAK1,CRELD2,TRAPPC4,FAM20A,TFG,IFNGR2,FSTL1,FUT10,VKORC1,VKORC1L1,TMEM50B,ALG1L,VASH1,FAAH,ANGEL1,MYRF,FADS2,GRINA,COL18A1,TMEM50A,GSTM2,FAXDC2,SEC16A,TAP1,CES1,CYB5R1,REEP5,POR,CNIH4,HMOX2,CIB1,LEPRE1,TMED6,MEN1,C2CD2L,COL9A3,C9orf89,AGPAT6,CDC42,SMPD4,TMED1,CCDC134,HPD,HSD3B7,CYP2D6,MAN1B1,PTGDS,PRSS50,CTDNEP1,MARCH2,LYNX1,FDFT1,GRN,SRD5A1,PIEZO1,SCD5,CLN8,NPLOC4,EIF5A,HTT,ENTPD2,LRPAP1,CLEC18C,CLEC18A,C2orf43,EBPL,CLN6,PXDN,LMF1,USE1,SCAP,SUMF1,TMPRSS3,ALDH3A2,RPL36AL,ITPR2,PLD4,MOSPD3,SCFD1,PIGZ,CLN3,SCAPER,PLOD1,NCLN,CLEC2D,LCLAT1,ENTPD5,CYB5R3,UBA52,CDS2,YTHDC2,PKD2,RDH5,YIPF5,HSD17B12,TRIM59,MYO1D,CHP1,SERINC1,SREBF1,RPS26,B3GALNT2,PLA2G4A,SPP1,TMEM98,MLEC,TRAF2,ATP8B3,UBXN2A,TMEM86B,PDGFB,TMED9,P4HTM,FAM69B,PNLDC1,EHD4,ARSB,GIMAP1,BOK,TMEM110,UBQLN4,ERO1L,AIFM3,TMEM258,CYP4F12,RPS28,PEMT	1689	387	ENSG00000110218,ENSG00000135862,ENSG00000204642,ENSG00000159063,ENSG00000172375,ENSG00000196735,ENSG00000196126,ENSG00000088298,ENSG00000237541,ENSG00000179344,ENSG00000198502,ENSG00000107611,ENSG00000206503,ENSG00000160285,ENSG00000101294,ENSG00000136699,ENSG00000172269,ENSG00000232629,ENSG00000244731,ENSG00000132376,ENSG00000140386,ENSG00000085871,ENSG00000117868,ENSG00000136874,ENSG00000067167,ENSG00000103227,ENSG00000139055,ENSG00000138942,ENSG00000182093,ENSG00000089063,ENSG00000129103,ENSG00000197728,ENSG00000123684,ENSG00000177239,ENSG00000072042,ENSG00000103415,ENSG00000109861,ENSG00000160191,ENSG00000178467,ENSG00000213533,ENSG00000197563,ENSG00000057252,ENSG00000204525,ENSG00000234745,ENSG00000127948,ENSG00000185043,ENSG00000124783,ENSG00000129083,ENSG00000038002,ENSG00000173960,ENSG00000179144,ENSG00000140943,ENSG00000116260,ENSG00000186283,ENSG00000211456,ENSG00000106330,ENSG00000164308,ENSG00000196715,ENSG00000170248,ENSG00000092929,ENSG00000104388,ENSG00000157315,ENSG00000177669,ENSG00000178719,ENSG00000111885,ENSG00000101290,ENSG00000100373,ENSG00000162736,ENSG00000142173,ENSG00000111897,ENSG00000100197,ENSG00000122218,ENSG00000143578,ENSG00000129625,ENSG00000134255,ENSG00000047188,ENSG00000123179,ENSG00000136816,ENSG00000138018,ENSG00000139192,ENSG00000172954,ENSG00000186792,ENSG00000101310,ENSG00000174780,ENSG00000148719,ENSG00000136827,ENSG00000204301,ENSG00000102886,ENSG00000231852,ENSG00000204632,ENSG00000070081,ENSG00000105499,ENSG00000129219,ENSG00000164307,ENSG00000175895,ENSG00000197142,ENSG00000183726,ENSG00000168824,ENSG00000157335,ENSG00000157322,ENSG00000139899,ENSG00000140545,ENSG00000160282,ENSG00000065618,ENSG00000204977,ENSG00000079332,ENSG00000073737,ENSG00000163956,ENSG00000071246,ENSG00000013523,ENSG00000145246,ENSG00000151150,ENSG00000188906,ENSG00000095321,ENSG00000148396,ENSG00000138698,ENSG00000107317,ENSG00000143870,ENSG00000196655,ENSG00000142188,ENSG00000167264,ENSG00000099203,ENSG00000125629,ENSG00000144455,ENSG00000158104,ENSG00000176915,ENSG00000183160,ENSG00000101439,ENSG00000133027,ENSG00000134824,ENSG00000167526,ENSG00000080815,ENSG00000172728,ENSG00000165650,ENSG00000072310,ENSG00000116157,ENSG00000184164,ENSG00000130653,ENSG00000064989,ENSG00000157870,ENSG00000062282,ENSG00000121691,ENSG00000213366,ENSG00000117480,ENSG00000074695,ENSG00000114650,ENSG00000160678,ENSG00000132507,ENSG00000115310,ENSG00000165233,ENSG00000136247,ENSG00000141068,ENSG00000138678,ENSG00000003137,ENSG00000114354,ENSG00000128973,ENSG00000138617,ENSG00000149084,ENSG00000042445,ENSG00000186468,ENSG00000165389,ENSG00000172057,ENSG00000116288,ENSG00000068615,ENSG00000108474,ENSG00000140464,ENSG00000124920,ENSG00000163964,ENSG00000176720,ENSG00000116661,ENSG00000165280,ENSG00000060642,ENSG00000153113,ENSG00000183773,ENSG00000104805,ENSG00000163590,ENSG00000143771,ENSG00000026297,ENSG00000125912,ENSG00000145545,ENSG00000198919,ENSG00000096433,ENSG00000030110,ENSG00000204267,ENSG00000137869,ENSG00000164181,ENSG00000186204,ENSG00000128266,ENSG00000166136,ENSG00000007516,ENSG00000198734,ENSG00000075826,ENSG00000165716,ENSG00000157601,ENSG00000092108,ENSG00000076554,ENSG00000006042,ENSG00000184840,ENSG00000197147,ENSG00000198171,ENSG00000117682,ENSG00000198793,ENSG00000096063,ENSG00000145476,ENSG00000135052,ENSG00000167397,ENSG00000028116,ENSG00000109689,ENSG00000206549,ENSG00000130508,ENSG00000137801,ENSG00000069493,ENSG00000145817,ENSG00000189050,ENSG00000213186,ENSG00000182372,ENSG00000187097,ENSG00000092758,ENSG00000167645,ENSG00000135845,ENSG00000167323,ENSG00000115486,ENSG00000141424,ENSG00000166147,ENSG00000128699,ENSG00000174004,ENSG00000187446,ENSG00000160404,ENSG00000133706,ENSG00000089127,ENSG00000112697,ENSG00000128039,ENSG00000113273,ENSG00000159128,ENSG00000145284,ENSG00000197888,ENSG00000182871,ENSG00000112425,ENSG00000050767,ENSG00000151348,ENSG00000183873,ENSG00000105668,ENSG00000079459,ENSG00000129562,ENSG00000139182,ENSG00000147872,ENSG00000152154,ENSG00000111817,ENSG00000082996,ENSG00000136238,ENSG00000100243,ENSG00000117500,ENSG00000134013,ENSG00000197930,ENSG00000101474,ENSG00000186529,ENSG00000101577,ENSG00000143753,ENSG00000162885,ENSG00000122335,ENSG00000163485,ENSG00000014123,ENSG00000102595,ENSG00000142937,ENSG00000185808,ENSG00000154889,ENSG00000049449,ENSG00000121653,ENSG00000117899,ENSG00000100342,ENSG00000161671,ENSG00000047579,ENSG00000197386,ENSG00000054179,ENSG00000198961,ENSG00000117601,ENSG00000164398,ENSG00000100350,ENSG00000119537,ENSG00000178607,ENSG00000132965,ENSG00000030582,ENSG00000077232,ENSG00000144320,ENSG00000065665,ENSG00000176658,ENSG00000099219,ENSG00000165502,ENSG00000143198,ENSG00000166224,ENSG00000197506,ENSG00000119787,ENSG00000184743,ENSG00000070831,ENSG00000100299,ENSG00000113734,ENSG00000159322,ENSG00000178202,ENSG00000072210,ENSG00000198848,ENSG00000133318,ENSG00000164850,ENSG00000083444,ENSG00000116704,ENSG00000080573,ENSG00000163389,ENSG00000169032,ENSG00000213203,ENSG00000026652,ENSG00000179979,ENSG00000104936,ENSG00000135018,ENSG00000059377,ENSG00000150967,ENSG00000175826,ENSG00000118804,ENSG00000132196,ENSG00000070019,ENSG00000106034,ENSG00000157800,ENSG00000143570,ENSG00000067560,ENSG00000135426,ENSG00000109956,ENSG00000134825,ENSG00000233927,ENSG00000049239,ENSG00000189366,ENSG00000213689,ENSG00000167004,ENSG00000171135,ENSG00000158555,ENSG00000126231,ENSG00000116729,ENSG00000198626,ENSG00000118217,ENSG00000198363,ENSG00000138768,ENSG00000096092,ENSG00000100147,ENSG00000095139,ENSG00000168476,ENSG00000174915,ENSG00000171714,ENSG00000166394,ENSG00000180155,ENSG00000091039,ENSG00000143195,ENSG00000142192,ENSG00000173653,ENSG00000168394,ENSG00000188603,ENSG00000108950,ENSG00000133048,ENSG00000090054,ENSG00000175866,ENSG00000116237,ENSG00000198168,ENSG00000196562,ENSG00000155093,ENSG00000184500,ENSG00000158669,ENSG00000177054,ENSG00000113742,ENSG00000163975,ENSG00000116406,ENSG00000170271,ENSG00000133895,ENSG00000054654,ENSG00000198756,ENSG00000094975,ENSG00000158623,ENSG00000122642,ENSG00000123643,ENSG00000136240,ENSG00000244045,ENSG00000164615,ENSG00000099377,ENSG00000071537,ENSG00000160323,ENSG00000116663,ENSG00000166428,ENSG00000198925,ENSG00000139921,ENSG00000180694,ENSG00000197249,ENSG00000122026	PANX1,LAMC1,HLA-F,ALG8,C2CD2L,HLA-DQA1,HLA-DRB1,EDEM2,HLA-DQA2,HLA-DQB1,HLA-DRB5,CUBN,HLA-A,LSS,HM13,SMPD4,DPAGT1,HLA-DQB2,C4A,INPP5K,SCAPER,MGST2,ESYT2,STX17,TRAM1,LMF1,ERP27,RNF185,WRB,TMEM230,SUMF2,RPS26,LPGAT1,MAN1B1,RDH11,HMOX2,CTSC,PDE9A,P4HTM,TMEM110,PIGN,SOAT1,HLA-C,HLA-B,POR,CIB1,SSR1,COPB1,AGA,UBXN2A,GIMAP7,MBTPS1,QSOX1,TOR3A,SACM1L,MOSPD3,ERAP2,VKORC1L1,PDCD6IP,UNC13D,RAB2A,TMED6,MBOAT4,GRINA,MAN1A1,CDS2,UPK3A,NCSTN,COL6A2,SERINC1,CYP2D6,COPA,CREB3L4,REEP5,CEPT1,YTHDC2,EBPL,TOR1B,EPT1,TAPBPL,LCLAT1,HYAL3,SEC23B,SRP72,DNAJB12,TOR1A,NOTCH4,GDPD3,CYP21A2,HLA-G,NUCB2,PLA2G4C,PLD2,ERAP1,PLEKHF2,ACSL5,TMEM50A,NSG1,CLEC18C,CLEC18A,CBLN3,MFGE8,FTCD,COL17A1,TRIM13,SAR1A,DHRS9,LRPAP1,VASH1,ANGEL1,ATP10D,ANK3,LRRK2,CRAT,SEC16A,RAP1GDS1,PTGDS,PDIA6,TRAPPC4,TMEM50B,DUS2,TMED1,INSIG2,SUMF1,HPD,ANKLE2,TMEM119,CST3,PEMT,FADS2,RPL13,PSEN1,FUT10,PDZD8,SREBF1,GPX7,CRELD2,PNPLA7,CALCRL,FAM213B,DGAT2,CAT,GSTM2,FAAH,LMAN1,SCAP,S100A1,EIF5A,RTN4,C9orf89,ZDHHC4,KSR1,AGPAT9,CYP26B1,TFG,CLN6,PARP16,HSD17B12,RETSAT,RPS23,SPTSSA,ORMDL3,PARK7,REEP1,PIGL,PML,MYRF,PIGX,BOK,FBXO2,VCP,PIGV,CAST,AIFM3,NUCB1,PPM1L,CNIH4,RNASET2,NCLN,SRD5A1,DZIP3,ITPR3,BAK1,TAP2,CYP19A1,ELOVL7,CYP4F12,GNAZ,NDUFB8,BAIAP3,F5,SEC31B,FAM69B,MX1,SCFD1,TPD52,TMEM98,TMED9,LRRC8B,DDRGK1,DHDDS,MTOR,SRPK1,CYP4V2,GOLM1,VKORC1,VRK2,STIM2,PRSS50,PXDN,THBS1,CLEC2D,YIPF5,RNFT1,TRIM59,CLN8,ENTPD5,COL9A3,YIF1B,PIGC,STIM1,GGCX,SLC39A6,FBN1,ORMDL1,NRROS,CHP1,TOR2A,LARS,OAS1,TMEM30A,SRD5A3,ARSB,IFNGR2,SCD5,UGT2B17,COL18A1,EPM2A,COL23A1,EXT2,SCN5A,UPK1A,FDFT1,DAD1,CLSTN3,PLIN2,TMEM178A,DSE,RNF13,RAC1,CYB5R3,TMED5,LOXL2,ERO1L,APMAP,CYP4F3,LPIN2,DEGS1,B3GALNT2,SERAC1,ADORA1,UFL1,UGGT2,RPS8,PIGP,MPPE1,RCN1,MAPK8IP1,MESDC2,APOL1,EMC10,DTNBP1,HTT,ENTPD2,PJA2,SERPINC1,ACSL6,FOXRED2,KDSR,ERN1,ALOX5AP,GRN,DNAJC10,KIAA1715,SEC61A2,MYO1D,ERMP1,RPL36AL,MGST3,SGPL1,SLC28A3,ATL2,ATL3,CDC42,ARSA,BNIP1,ADPGK,KDELC2,ALDH3A2,CES1,RTN3,GPER1,PLOD1,SLC35D1,COL5A3,POGLUT1,MAP2K1,GIMAP1,AGPAT4,CRIPAK,DMPK,UBQLN1,TBXAS1,ABCB9,CTDNEP1,STBD1,HSD17B7,GUCY2C,CPED1,SLC37A3,SLC39A1,RHOA,TESPA1,B3GAT1,TMEM258,RPS28,H6PD,ALG1L,TREX1,PDIA3,JAGN1,GDPD5,PROZ,WLS,RYR2,ATF6,ASPH,USO1,TMEM14A,CCDC134,ARCN1,REEP4,PTDSS2,ANO5,CYB5R2,LYNX1,OSBPL8,ILDR2,APP,RCE1,TAP1,CLN3,FAM20A,CHI3L1,SPTLC1,BAIAP2,ICMT,SVIP,SULF2,PTPRN2,PROS1,AGPAT6,ZDHHC13,CPEB4,MFI2,EDEM3,FAXDC2,MEN1,SYNE2,COLGALT2,SUCO,COPG2,FKBP9,SLC36A1,KDELR2,TMEM199,CAMLG,HSD3B7,SEL1L,ADAMTS13,FBXO6,PLD4,ATG9A,TMX1,TMEM64,SERPINA1,RPL21	3335
Component	GO:0005789	endoplasmic reticulum membrane	1.01771	0.907711	False	886	122	ENSG00000174915,ENSG00000102886,ENSG00000115486,ENSG00000198502,ENSG00000204525,ENSG00000171603,ENSG00000133318,ENSG00000136247,ENSG00000184743,ENSG00000234745,ENSG00000204642,ENSG00000042445,ENSG00000163902,ENSG00000196735,ENSG00000104936,ENSG00000176915,ENSG00000196126,ENSG00000204267,ENSG00000237541,ENSG00000179344,ENSG00000204301,ENSG00000206503,ENSG00000232629,ENSG00000223865,ENSG00000231852,ENSG00000204632,ENSG00000117868,ENSG00000160282,ENSG00000164850,ENSG00000160285,ENSG00000141068,ENSG00000185000,ENSG00000129083,ENSG00000167895,ENSG00000197142,ENSG00000079156,ENSG00000101294,ENSG00000152700,ENSG00000154153,ENSG00000182858,ENSG00000082996,ENSG00000159128,ENSG00000167397,ENSG00000196715,ENSG00000142188,ENSG00000117480,ENSG00000124920,ENSG00000134824,ENSG00000170271,ENSG00000148396,ENSG00000168394,ENSG00000159348,ENSG00000127948,ENSG00000103415,ENSG00000157315,ENSG00000172375,ENSG00000165233,ENSG00000158669,ENSG00000070831,ENSG00000136699,ENSG00000099203,ENSG00000158104,ENSG00000099377,ENSG00000100197,ENSG00000177239,ENSG00000107317,ENSG00000175826,ENSG00000099785,ENSG00000079459,ENSG00000145545,ENSG00000103335,ENSG00000145284,ENSG00000182372,ENSG00000182446,ENSG00000132507,ENSG00000054179,ENSG00000123179,ENSG00000128973,ENSG00000103227,ENSG00000053501,ENSG00000114650,ENSG00000160183,ENSG00000072210,ENSG00000123104,ENSG00000166428,ENSG00000106330,ENSG00000092108,ENSG00000119227,ENSG00000188603,ENSG00000083444,ENSG00000125912,ENSG00000172954,ENSG00000100243,ENSG00000221983,ENSG00000101290,ENSG00000118762,ENSG00000135437,ENSG00000145817,ENSG00000149084,ENSG00000213186,ENSG00000111897,ENSG00000072310,ENSG00000197728,ENSG00000162885,ENSG00000116711,ENSG00000110917,ENSG00000127191,ENSG00000130270,ENSG00000180089,ENSG00000184840,ENSG00000178467,ENSG00000165716,ENSG00000146453,ENSG00000213203,ENSG00000176720,ENSG00000213533,ENSG00000160803,ENSG00000197930,ENSG00000134825,ENSG00000186204,ENSG00000233927,ENSG00000133027	PTDSS2,GDPD3,GGCX,HLA-DRB5,HLA-C,CLSTN1,RTN3,ZDHHC4,ATL3,HLA-B,HLA-F,RETSAT,RPN1,HLA-DQA1,DMPK,ANKLE2,HLA-DRB1,TAP2,HLA-DQA2,HLA-DQB1,NOTCH4,HLA-A,HLA-DQB2,HLA-DPB1,CYP21A2,HLA-G,ESYT2,FTCD,GPER1,LSS,KSR1,DGAT1,COPB1,TMC8,ACSL5,OSBPL6,HM13,SAR1B,FAM134B,ALG12,RNF13,IFNGR2,VKORC1,VKORC1L1,TMEM50B,FAAH,MYRF,FADS2,FAXDC2,SEC16A,TAP1,CYB5R1,POR,HMOX2,TMED6,C2CD2L,C9orf89,AGPAT6,CDC42,SMPD4,TMED1,HPD,HSD3B7,CYP2D6,MAN1B1,PTGDS,CTDNEP1,MARCH2,FDFT1,SRD5A1,PIEZO1,SCD5,CLN8,NPLOC4,EIF5A,ENTPD2,EBPL,CLN6,LMF1,USE1,SCAP,TMPRSS3,ALDH3A2,ITPR2,PLD4,MOSPD3,SCFD1,PIGZ,CLN3,PLOD1,NCLN,LCLAT1,CYB5R3,UBA52,CDS2,PKD2,RDH5,YIPF5,HSD17B12,TRIM59,SERINC1,SREBF1,RPS26,B3GALNT2,PLA2G4A,MLEC,TRAF2,ATP8B3,TMEM86B,TMED9,P4HTM,FAM69B,PNLDC1,GIMAP1,BOK,TMEM110,UBQLN4,ERO1L,TMEM258,CYP4F12,RPS28,PEMT	1689	237	ENSG00000110218,ENSG00000204642,ENSG00000159063,ENSG00000172375,ENSG00000196735,ENSG00000196126,ENSG00000237541,ENSG00000179344,ENSG00000198502,ENSG00000206503,ENSG00000160285,ENSG00000101294,ENSG00000136699,ENSG00000172269,ENSG00000232629,ENSG00000085871,ENSG00000117868,ENSG00000136874,ENSG00000067167,ENSG00000103227,ENSG00000138942,ENSG00000182093,ENSG00000197728,ENSG00000123684,ENSG00000177239,ENSG00000072042,ENSG00000103415,ENSG00000178467,ENSG00000213533,ENSG00000197563,ENSG00000057252,ENSG00000204525,ENSG00000234745,ENSG00000127948,ENSG00000124783,ENSG00000129083,ENSG00000140943,ENSG00000211456,ENSG00000106330,ENSG00000164308,ENSG00000196715,ENSG00000104388,ENSG00000157315,ENSG00000177669,ENSG00000101290,ENSG00000100373,ENSG00000111897,ENSG00000100197,ENSG00000122218,ENSG00000143578,ENSG00000134255,ENSG00000123179,ENSG00000138018,ENSG00000139192,ENSG00000172954,ENSG00000101310,ENSG00000148719,ENSG00000136827,ENSG00000204301,ENSG00000102886,ENSG00000231852,ENSG00000204632,ENSG00000105499,ENSG00000129219,ENSG00000164307,ENSG00000197142,ENSG00000168824,ENSG00000160282,ENSG00000204977,ENSG00000073737,ENSG00000145246,ENSG00000148396,ENSG00000107317,ENSG00000143870,ENSG00000142188,ENSG00000099203,ENSG00000125629,ENSG00000158104,ENSG00000176915,ENSG00000183160,ENSG00000133027,ENSG00000134824,ENSG00000080815,ENSG00000165650,ENSG00000072310,ENSG00000062282,ENSG00000117480,ENSG00000074695,ENSG00000114650,ENSG00000132507,ENSG00000115310,ENSG00000165233,ENSG00000136247,ENSG00000141068,ENSG00000138678,ENSG00000003137,ENSG00000128973,ENSG00000138617,ENSG00000149084,ENSG00000042445,ENSG00000165389,ENSG00000172057,ENSG00000068615,ENSG00000108474,ENSG00000140464,ENSG00000124920,ENSG00000163964,ENSG00000176720,ENSG00000165280,ENSG00000060642,ENSG00000163590,ENSG00000125912,ENSG00000145545,ENSG00000198919,ENSG00000096433,ENSG00000204267,ENSG00000137869,ENSG00000164181,ENSG00000186204,ENSG00000075826,ENSG00000165716,ENSG00000157601,ENSG00000092108,ENSG00000184840,ENSG00000197147,ENSG00000198171,ENSG00000117682,ENSG00000198793,ENSG00000145476,ENSG00000167397,ENSG00000028116,ENSG00000109689,ENSG00000145817,ENSG00000189050,ENSG00000213186,ENSG00000182372,ENSG00000167645,ENSG00000135845,ENSG00000167323,ENSG00000115486,ENSG00000128699,ENSG00000174004,ENSG00000128039,ENSG00000159128,ENSG00000145284,ENSG00000197888,ENSG00000112425,ENSG00000151348,ENSG00000079459,ENSG00000129562,ENSG00000139182,ENSG00000152154,ENSG00000082996,ENSG00000136238,ENSG00000100243,ENSG00000117500,ENSG00000197930,ENSG00000186529,ENSG00000101577,ENSG00000143753,ENSG00000162885,ENSG00000014123,ENSG00000185808,ENSG00000121653,ENSG00000161671,ENSG00000047579,ENSG00000054179,ENSG00000198961,ENSG00000164398,ENSG00000119537,ENSG00000178607,ENSG00000132965,ENSG00000144320,ENSG00000065665,ENSG00000099219,ENSG00000143198,ENSG00000166224,ENSG00000197506,ENSG00000119787,ENSG00000184743,ENSG00000070831,ENSG00000113734,ENSG00000159322,ENSG00000072210,ENSG00000133318,ENSG00000164850,ENSG00000083444,ENSG00000116704,ENSG00000213203,ENSG00000026652,ENSG00000104936,ENSG00000059377,ENSG00000150967,ENSG00000175826,ENSG00000118804,ENSG00000132196,ENSG00000070019,ENSG00000157800,ENSG00000143570,ENSG00000067560,ENSG00000135426,ENSG00000109956,ENSG00000134825,ENSG00000233927,ENSG00000213689,ENSG00000171135,ENSG00000116729,ENSG00000198626,ENSG00000118217,ENSG00000198363,ENSG00000096092,ENSG00000095139,ENSG00000168476,ENSG00000174915,ENSG00000171714,ENSG00000166394,ENSG00000091039,ENSG00000143195,ENSG00000173653,ENSG00000168394,ENSG00000188603,ENSG00000090054,ENSG00000116237,ENSG00000198168,ENSG00000184500,ENSG00000158669,ENSG00000170271,ENSG00000054654,ENSG00000094975,ENSG00000158623,ENSG00000136240,ENSG00000244045,ENSG00000099377,ENSG00000071537,ENSG00000166428,ENSG00000198925,ENSG00000139921	PANX1,HLA-F,ALG8,C2CD2L,HLA-DQA1,HLA-DRB1,HLA-DQA2,HLA-DQB1,HLA-DRB5,HLA-A,LSS,HM13,SMPD4,DPAGT1,HLA-DQB2,MGST2,ESYT2,STX17,TRAM1,LMF1,RNF185,WRB,RPS26,LPGAT1,MAN1B1,RDH11,HMOX2,P4HTM,TMEM110,PIGN,SOAT1,HLA-C,HLA-B,POR,SSR1,COPB1,MBTPS1,SACM1L,MOSPD3,ERAP2,VKORC1L1,RAB2A,TMED6,MBOAT4,CDS2,UPK3A,SERINC1,CYP2D6,COPA,CREB3L4,CEPT1,EBPL,EPT1,TAPBPL,LCLAT1,SEC23B,DNAJB12,TOR1A,NOTCH4,GDPD3,CYP21A2,HLA-G,PLA2G4C,PLD2,ERAP1,ACSL5,NSG1,FTCD,TRIM13,DHRS9,ATP10D,SEC16A,PTGDS,PDIA6,TMEM50B,TMED1,INSIG2,HPD,ANKLE2,TMEM119,PEMT,FADS2,PSEN1,PDZD8,SREBF1,DGAT2,FAAH,LMAN1,SCAP,EIF5A,RTN4,C9orf89,ZDHHC4,KSR1,AGPAT9,CYP26B1,CLN6,PARP16,HSD17B12,RETSAT,SPTSSA,ORMDL3,REEP1,PIGL,PML,MYRF,PIGX,BOK,VCP,PIGV,PPM1L,NCLN,SRD5A1,DZIP3,ITPR3,TAP2,CYP19A1,ELOVL7,CYP4F12,SEC31B,FAM69B,MX1,SCFD1,TMED9,LRRC8B,DDRGK1,DHDDS,MTOR,CYP4V2,VKORC1,VRK2,STIM2,YIPF5,RNFT1,TRIM59,CLN8,YIF1B,PIGC,STIM1,GGCX,ORMDL1,NRROS,SRD5A3,IFNGR2,SCD5,UGT2B17,EPM2A,EXT2,FDFT1,DAD1,CLSTN3,TMEM178A,RNF13,RAC1,CYB5R3,TMED5,ERO1L,CYP4F3,LPIN2,DEGS1,B3GALNT2,UFL1,PIGP,MAPK8IP1,EMC10,DTNBP1,ENTPD2,PJA2,ACSL6,KDSR,ERN1,ALOX5AP,KIAA1715,SEC61A2,ERMP1,MGST3,SGPL1,SLC28A3,ATL2,ATL3,CDC42,BNIP1,ADPGK,ALDH3A2,RTN3,GPER1,PLOD1,SLC35D1,GIMAP1,AGPAT4,DMPK,TBXAS1,ABCB9,CTDNEP1,STBD1,HSD17B7,GUCY2C,SLC37A3,SLC39A1,RHOA,TESPA1,B3GAT1,TMEM258,RPS28,TREX1,JAGN1,WLS,RYR2,ATF6,ASPH,TMEM14A,ARCN1,REEP4,PTDSS2,ANO5,CYB5R2,OSBPL8,ILDR2,RCE1,TAP1,CLN3,SPTLC1,ICMT,SVIP,PROS1,AGPAT6,FAXDC2,SYNE2,SUCO,COPG2,KDELR2,TMEM199,HSD3B7,SEL1L,PLD4,ATG9A,TMX1	3335
Component	GO:0005794	Golgi apparatus	1.00603	0.959949	False	886	166	ENSG00000102882,ENSG00000141013,ENSG00000182272,ENSG00000039523,ENSG00000174775,ENSG00000130695,ENSG00000103496,ENSG00000007516,ENSG00000198502,ENSG00000101367,ENSG00000204525,ENSG00000171603,ENSG00000133318,ENSG00000136247,ENSG00000234745,ENSG00000204642,ENSG00000196735,ENSG00000196126,ENSG00000000457,ENSG00000237541,ENSG00000179344,ENSG00000204301,ENSG00000206503,ENSG00000232629,ENSG00000223865,ENSG00000204632,ENSG00000103723,ENSG00000160282,ENSG00000178950,ENSG00000177595,ENSG00000164850,ENSG00000129083,ENSG00000038210,ENSG00000141574,ENSG00000165568,ENSG00000103174,ENSG00000151692,ENSG00000141551,ENSG00000167895,ENSG00000185829,ENSG00000136933,ENSG00000204482,ENSG00000102854,ENSG00000073969,ENSG00000091542,ENSG00000152700,ENSG00000119414,ENSG00000166377,ENSG00000141252,ENSG00000228696,ENSG00000180104,ENSG00000090615,ENSG00000092020,ENSG00000154153,ENSG00000168899,ENSG00000082996,ENSG00000197457,ENSG00000067208,ENSG00000125485,ENSG00000180776,ENSG00000177951,ENSG00000184164,ENSG00000122390,ENSG00000136045,ENSG00000176945,ENSG00000196655,ENSG00000108950,ENSG00000101246,ENSG00000101197,ENSG00000114354,ENSG00000064687,ENSG00000159128,ENSG00000169710,ENSG00000175416,ENSG00000180767,ENSG00000172728,ENSG00000142188,ENSG00000013523,ENSG00000124920,ENSG00000178719,ENSG00000164414,ENSG00000143919,ENSG00000022556,ENSG00000186088,ENSG00000160218,ENSG00000164136,ENSG00000148396,ENSG00000157637,ENSG00000127084,ENSG00000185043,ENSG00000105404,ENSG00000054793,ENSG00000196352,ENSG00000136631,ENSG00000070831,ENSG00000136699,ENSG00000104886,ENSG00000184389,ENSG00000099203,ENSG00000111666,ENSG00000129354,ENSG00000158104,ENSG00000165006,ENSG00000169902,ENSG00000175115,ENSG00000180549,ENSG00000215252,ENSG00000189060,ENSG00000177239,ENSG00000107317,ENSG00000176022,ENSG00000137497,ENSG00000100151,ENSG00000206127,ENSG00000145730,ENSG00000103051,ENSG00000197386,ENSG00000176978,ENSG00000163956,ENSG00000070371,ENSG00000157335,ENSG00000157322,ENSG00000103227,ENSG00000242247,ENSG00000114650,ENSG00000224051,ENSG00000185963,ENSG00000092108,ENSG00000188603,ENSG00000123191,ENSG00000035664,ENSG00000154447,ENSG00000184056,ENSG00000119723,ENSG00000127914,ENSG00000221838,ENSG00000128274,ENSG00000090581,ENSG00000135074,ENSG00000145817,ENSG00000187446,ENSG00000072310,ENSG00000162885,ENSG00000116711,ENSG00000118785,ENSG00000064270,ENSG00000027847,ENSG00000108587,ENSG00000130270,ENSG00000173960,ENSG00000177096,ENSG00000100311,ENSG00000184840,ENSG00000117226,ENSG00000099940,ENSG00000113273,ENSG00000213203,ENSG00000171928,ENSG00000171067,ENSG00000176720,ENSG00000189266,ENSG00000090905,ENSG00000168237,ENSG00000183597,ENSG00000069869,ENSG00000215717	MAPK3,GAS8,B4GALNT4,FAM65A,HRAS,CEP85,STX4,BAIAP3,HLA-DRB5,MAPRE1,HLA-C,CLSTN1,RTN3,ZDHHC4,HLA-B,HLA-F,HLA-DQA1,HLA-DRB1,SCYL3,HLA-DQA2,HLA-DQB1,NOTCH4,HLA-A,HLA-DQB2,HLA-DPB1,HLA-G,AP3B2,FTCD,GAK,PIDD1,GPER1,COPB1,PI4K2B,SECTM1,AKR1E2,NAGPA,RNF144A,CSNK1D,TMC8,ARL17A,RABEPK,LST1,MSLN,NSF,ALKBH5,SAR1B,PPP6C,ATP9B,VPS53,ARL17B,EXOC3,GOLGA3,PPP2R3C,FAM134B,VAMP5,RNF13,STMN3,EVI5,DDX31,ZDHHC20,BET1L,CRELD2,NAA60,PWP1,MUC20,TRAPPC4,FAM20A,ARFRP1,BIRC7,TFG,ABCA7,IFNGR2,FASN,CLTB,CHST13,FUT10,TMEM50B,ANGEL1,MYRF,GRINA,SLC35A1,CAMKMT,NLRP2,GSAP,TRAPPC10,IL15,SEC16A,SLC38A10,FGD3,CIB1,RABAC1,ATP9A,CD55,VPS45,CDC42,SMPD4,PLEKHJ1,A3GALT2,TMED1,CHPT1,AP1M2,HPD,UBAP1,TPST1,PACS1,FUT7,GOLGA8B,H1F0,MAN1B1,PTGDS,B3GALT6,NUMA1,PICK1,GOLGA8O,PAM,COG4,HTT,DPP7,LRPAP1,CLTCL1,CLEC18C,CLEC18A,LMF1,ARFGAP3,SCAP,CPTP,BICD2,SCFD1,CLN3,ATP7B,DAPK2,SH3RF1,VPS33B,COQ6,AKAP9,AP4M1,A4GALT,GNPTG,ADAM19,YIPF5,CHP1,SREBF1,B3GALNT2,PLA2G4A,SPP1,ATP2C2,B4GALT7,GOSR1,ATP8B3,UBXN2A,FAM109B,PDGFB,TMED9,GBP3,SNAP29,ARSB,GIMAP1,TVP23B,C11orf24,BOK,PNRC2,TNRC6A,GLYCTK,TANGO2,NEDD4,TMEM167B	1689	326	ENSG00000204642,ENSG00000171928,ENSG00000145730,ENSG00000196735,ENSG00000196126,ENSG00000237541,ENSG00000179344,ENSG00000198502,ENSG00000101367,ENSG00000107611,ENSG00000206503,ENSG00000136699,ENSG00000232629,ENSG00000132376,ENSG00000138031,ENSG00000103227,ENSG00000153214,ENSG00000180549,ENSG00000089063,ENSG00000177239,ENSG00000180776,ENSG00000134283,ENSG00000164144,ENSG00000147408,ENSG00000070371,ENSG00000109861,ENSG00000111666,ENSG00000186088,ENSG00000160191,ENSG00000186399,ENSG00000182511,ENSG00000117226,ENSG00000204525,ENSG00000163472,ENSG00000168237,ENSG00000234745,ENSG00000180104,ENSG00000185043,ENSG00000002549,ENSG00000129083,ENSG00000130695,ENSG00000155957,ENSG00000170340,ENSG00000173960,ENSG00000179144,ENSG00000140943,ENSG00000116260,ENSG00000211456,ENSG00000106086,ENSG00000105404,ENSG00000104388,ENSG00000069482,ENSG00000141627,ENSG00000169710,ENSG00000044115,ENSG00000178719,ENSG00000166037,ENSG00000185829,ENSG00000185009,ENSG00000111885,ENSG00000164125,ENSG00000228696,ENSG00000028528,ENSG00000156171,ENSG00000162736,ENSG00000135968,ENSG00000177595,ENSG00000185963,ENSG00000122218,ENSG00000143578,ENSG00000177951,ENSG00000099940,ENSG00000135074,ENSG00000112893,ENSG00000102882,ENSG00000139192,ENSG00000167333,ENSG00000180767,ENSG00000101310,ENSG00000136933,ENSG00000204301,ENSG00000119414,ENSG00000204632,ENSG00000070081,ENSG00000129219,ENSG00000165006,ENSG00000157823,ENSG00000117280,ENSG00000101236,ENSG00000168824,ENSG00000131238,ENSG00000196547,ENSG00000157335,ENSG00000157322,ENSG00000134287,ENSG00000139899,ENSG00000140497,ENSG00000154447,ENSG00000160282,ENSG00000164597,ENSG00000127914,ENSG00000079332,ENSG00000163956,ENSG00000013523,ENSG00000132842,ENSG00000151150,ENSG00000188906,ENSG00000148396,ENSG00000117475,ENSG00000107317,ENSG00000122188,ENSG00000088833,ENSG00000196655,ENSG00000142188,ENSG00000099203,ENSG00000158104,ENSG00000239839,ENSG00000106683,ENSG00000127946,ENSG00000189060,ENSG00000067208,ENSG00000176022,ENSG00000206560,ENSG00000105443,ENSG00000169902,ENSG00000166507,ENSG00000103174,ENSG00000080815,ENSG00000172728,ENSG00000189266,ENSG00000072310,ENSG00000184164,ENSG00000136045,ENSG00000072958,ENSG00000166377,ENSG00000141252,ENSG00000176945,ENSG00000083097,ENSG00000121691,ENSG00000074695,ENSG00000114650,ENSG00000135916,ENSG00000184056,ENSG00000054793,ENSG00000131018,ENSG00000143553,ENSG00000164414,ENSG00000124198,ENSG00000125485,ENSG00000136247,ENSG00000133103,ENSG00000184389,ENSG00000051825,ENSG00000114354,ENSG00000175416,ENSG00000175115,ENSG00000124920,ENSG00000155893,ENSG00000177096,ENSG00000176720,ENSG00000103051,ENSG00000196352,ENSG00000134262,ENSG00000204160,ENSG00000100151,ENSG00000104805,ENSG00000100360,ENSG00000153786,ENSG00000101197,ENSG00000131873,ENSG00000153976,ENSG00000166685,ENSG00000103496,ENSG00000092020,ENSG00000007516,ENSG00000172469,ENSG00000000457,ENSG00000198734,ENSG00000116299,ENSG00000197457,ENSG00000092108,ENSG00000064270,ENSG00000204070,ENSG00000160447,ENSG00000184840,ENSG00000198793,ENSG00000135052,ENSG00000128274,ENSG00000113282,ENSG00000135631,ENSG00000143457,ENSG00000145817,ENSG00000167645,ENSG00000129354,ENSG00000187446,ENSG00000224051,ENSG00000196968,ENSG00000112697,ENSG00000035664,ENSG00000113273,ENSG00000159128,ENSG00000196371,ENSG00000204084,ENSG00000151348,ENSG00000106392,ENSG00000103723,ENSG00000022556,ENSG00000085365,ENSG00000125966,ENSG00000070540,ENSG00000139182,ENSG00000213983,ENSG00000158089,ENSG00000111817,ENSG00000082996,ENSG00000136238,ENSG00000197217,ENSG00000117500,ENSG00000130669,ENSG00000070526,ENSG00000117533,ENSG00000129422,ENSG00000164251,ENSG00000174989,ENSG00000103365,ENSG00000162885,ENSG00000134851,ENSG00000139197,ENSG00000154889,ENSG00000100023,ENSG00000188313,ENSG00000197386,ENSG00000198961,ENSG00000138459,ENSG00000076864,ENSG00000152061,ENSG00000070614,ENSG00000124302,ENSG00000164136,ENSG00000167207,ENSG00000119723,ENSG00000215252,ENSG00000102572,ENSG00000091542,ENSG00000070831,ENSG00000103657,ENSG00000121578,ENSG00000151445,ENSG00000067141,ENSG00000157637,ENSG00000133318,ENSG00000069974,ENSG00000164850,ENSG00000176049,ENSG00000242247,ENSG00000114446,ENSG00000038210,ENSG00000138660,ENSG00000054356,ENSG00000169032,ENSG00000213203,ENSG00000184005,ENSG00000120370,ENSG00000127954,ENSG00000039523,ENSG00000206127,ENSG00000073849,ENSG00000139044,ENSG00000100083,ENSG00000118495,ENSG00000109956,ENSG00000257594,ENSG00000090615,ENSG00000100055,ENSG00000087085,ENSG00000100462,ENSG00000126231,ENSG00000116729,ENSG00000118217,ENSG00000152056,ENSG00000125447,ENSG00000044090,ENSG00000138768,ENSG00000185499,ENSG00000095139,ENSG00000158488,ENSG00000174775,ENSG00000187210,ENSG00000064687,ENSG00000142192,ENSG00000257923,ENSG00000143919,ENSG00000111728,ENSG00000188603,ENSG00000108950,ENSG00000070731,ENSG00000123191,ENSG00000175866,ENSG00000198168,ENSG00000196562,ENSG00000176978,ENSG00000204482,ENSG00000111846,ENSG00000129657,ENSG00000184500,ENSG00000177054,ENSG00000176087,ENSG00000027847,ENSG00000090581,ENSG00000170458,ENSG00000169193,ENSG00000180834,ENSG00000151692,ENSG00000141971,ENSG00000124222,ENSG00000213930,ENSG00000158623,ENSG00000033100,ENSG00000136240,ENSG00000171067,ENSG00000057608,ENSG00000122390,ENSG00000198925,ENSG00000197249,ENSG00000104886,ENSG00000160185	HLA-F,TVP23B,PAM,HLA-DQA1,HLA-DRB1,HLA-DQA2,HLA-DQB1,HLA-DRB5,MAPRE1,CUBN,HLA-A,SMPD4,HLA-DQB2,INPP5K,ADCY3,LMF1,TMEM87B,FUT7,TMEM230,MAN1B1,ZDHHC20,PPHLN1,ARFIP1,CSGALNACT1,CLTCL1,CTSC,CHPT1,GSAP,PDE9A,GOLGA8R,FES,GBP3,HLA-C,TMEM79,GLYCTK,HLA-B,EXOC3,CIB1,LAP3,COPB1,CEP85,TMBIM4,B3GNT2,UBXN2A,GIMAP7,MBTPS1,QSOX1,SACM1L,PLEKHA8,RABAC1,RAB2A,GAL,DYM,FASN,CTNNA1,GRINA,CEP57,ARL17A,AP3M1,MAN1A1,FAM198B,ARL17B,SNX1,DRAM2,NCSTN,GCC2,PIDD1,BICD2,COPA,CREB3L4,BET1L,SNAP29,ADAM19,MAN2A1,MAPK3,TAPBPL,TRIM68,CHST13,SEC23B,RABEPK,NOTCH4,PPP6C,HLA-G,NUCB2,PLD2,UBAP1,AP3S2,RAB29,RNF24,NSG1,PPT1,MAN2A2,CLEC18C,CLEC18A,ARF3,CBLN3,SCAMP2,SH3RF1,FTCD,COG5,AKAP9,SAR1A,LRPAP1,ANGEL1,AP3B1,ANK3,LRRK2,SEC16A,BLZF1,PTGDS,LAX1,NSFL1C,TRAPPC4,TMEM50B,TMED1,HPD,DEFA3,LIMK1,HIP1,H1F0,EVI5,B3GALT6,ANKRD28,CYTH2,TPST1,NDST2,NAGPA,PSEN1,FUT10,PNRC2,SREBF1,CRELD2,PWP1,AP1M1,ATP9B,VPS53,MUC20,DOPEY1,CAT,LMAN1,SCAP,ITM2C,VPS33B,ATP9A,SYNE1,SNAPIN,SLC35A1,ARFGEF2,DDX31,ZDHHC4,COG6,A3GALT2,MPHOSPH9,TFG,CLTB,PACS1,MYRF,PXYLP1,FAM109B,BOK,COG4,CD55,AP4B1,ZDHHC18,PICK1,NUCB1,IFT27,ZDHHC7,BIRC7,CHSY1,HS3ST3A1,COG1,STX4,PPP2R3C,BAIAP3,MANEA,SCYL3,F5,KIAA1324,STMN3,SCFD1,ATP2C2,SYS1,PKN3,TMED9,MTOR,GOLM1,A4GALT,CLINT1,RAB11FIP5,GOLPH3L,YIPF5,YIF1B,AP1M2,CHP1,CPTP,FUT11,TMEM30A,DAPK2,ARSB,IFNGR2,FUT4,INPP5B,EXT2,C1GALT1,AP3B2,NLRP2,SCAMP1,MMP24,WIPI1,CLSTN3,AP1G2,GALNT14,DSE,RNF13,RAC1,ENTPD4,TMED5,PAK4,ST6GALNAC1,VAMP4,MTUS1,F2RL1,FBXW8,GGA2,B3GALNT2,TMEM165,PEX5,MPPE1,PPIL2,PLSCR1,HTT,PJA2,SLC35A5,RAP1GAP,RABGAP1L,NDST1,CHST8,IL15,NOD2,COQ6,GOLGA8B,STK24,ALKBH5,CDC42,HERC1,B4GALT4,VIPAS39,NEO1,SLC38A10,RTN3,RAB27A,GPER1,JAKMIP2,ARFGAP3,IFT57,PI4K2B,AP1AR,PTPRN,MAP2K1,GIMAP1,ST6GALNAC3,GORAB,STEAP4,FAM65A,GOLGA8O,ST6GAL1,B4GALNT3,GGA1,PLAGL1,B3GAT1,GALNT4,GOLGA3,CYTH4,ACHE,PRMT5,PROZ,WLS,ATF6,AP1S3,GGA3,CUL7,USO1,MUC1,ARCN1,CD1E,HRAS,GCNT1,ABCA7,APP,CUX1,CAMKMT,ST8SIA1,CLN3,FAM20A,ST6GALNAC2,ATP7B,BAIAP2,SVIP,SULF2,DPP7,LST1,GCNT2,SEC14L1,PROS1,ZDHHC13,SLC35A4,B4GALT7,GNPTG,CD14,CCDC126,MAP6D1,RNF144A,MVB12A,STX16,GALT,COPG2,CHPF2,KDELR2,C11orf24,GDI2,NAA60,ATG9A,SERPINA1,PLEKHJ1,UBASH3A	3335
Component	GO:0005795	Golgi stack	1.04947	0.879868	False	886	17	ENSG00000182272,ENSG00000206503,ENSG00000103174,ENSG00000073969,ENSG00000152700,ENSG00000090615,ENSG00000196655,ENSG00000172728,ENSG00000184389,ENSG00000180549,ENSG00000215252,ENSG00000176022,ENSG00000092108,ENSG00000188603,ENSG00000127914,ENSG00000027847,ENSG00000108587	B4GALNT4,HLA-A,NAGPA,NSF,SAR1B,GOLGA3,TRAPPC4,FUT10,A3GALT2,FUT7,GOLGA8B,B3GALT6,SCFD1,CLN3,AKAP9,B4GALT7,GOSR1	1689	32	ENSG00000206503,ENSG00000180549,ENSG00000147408,ENSG00000155957,ENSG00000140943,ENSG00000112893,ENSG00000168824,ENSG00000127914,ENSG00000088833,ENSG00000196655,ENSG00000176022,ENSG00000103174,ENSG00000172728,ENSG00000184389,ENSG00000104805,ENSG00000131873,ENSG00000092108,ENSG00000143457,ENSG00000196968,ENSG00000196371,ENSG00000215252,ENSG00000121578,ENSG00000073849,ENSG00000139044,ENSG00000090615,ENSG00000138768,ENSG00000187210,ENSG00000188603,ENSG00000196562,ENSG00000027847,ENSG00000124222,ENSG00000033100	HLA-A,FUT7,CSGALNACT1,TMBIM4,MBTPS1,MAN2A1,NSG1,AKAP9,NSFL1C,TRAPPC4,B3GALT6,NAGPA,FUT10,A3GALT2,NUCB1,CHSY1,SCFD1,GOLPH3L,FUT11,FUT4,GOLGA8B,B4GALT4,ST6GAL1,B4GALNT3,GOLGA3,USO1,GCNT1,CLN3,SULF2,B4GALT7,STX16,CHPF2	3335
Component	GO:0005813	centrosome	1.02683	0.863332	False	886	53	ENSG00000119242,ENSG00000156261,ENSG00000130695,ENSG00000116213,ENSG00000144635,ENSG00000058453,ENSG00000101367,ENSG00000204388,ENSG00000137312,ENSG00000105948,ENSG00000160284,ENSG00000104728,ENSG00000160299,ENSG00000213066,ENSG00000126870,ENSG00000002822,ENSG00000141551,ENSG00000149292,ENSG00000060069,ENSG00000092020,ENSG00000173272,ENSG00000130177,ENSG00000128159,ENSG00000169683,ENSG00000239672,ENSG00000120647,ENSG00000141556,ENSG00000054282,ENSG00000095066,ENSG00000103351,ENSG00000129696,ENSG00000185043,ENSG00000140853,ENSG00000198920,ENSG00000139405,ENSG00000143702,ENSG00000137497,ENSG00000119541,ENSG00000013573,ENSG00000115073,ENSG00000185963,ENSG00000135541,ENSG00000156876,ENSG00000127914,ENSG00000136108,ENSG00000213186,ENSG00000120539,ENSG00000187535,ENSG00000116127,ENSG00000099940,ENSG00000264364,ENSG00000182742,ENSG00000108465	CCDC92,CCT8,CEP85,WRAP73,DYNC1LI1,CROCC,MAPRE1,HSPA1B,FLOT1,TTC26,SPATC1L,ARHGEF10,PCNT,FGFR1OP,WDR60,MAD1L1,CSNK1D,TTC12,CTDP1,PPP2R3C,MZT2A,CDC16,TUBGCP6,LRRC45,NME1,CCDC77,TBCD,SDCCAG8,HOOK2,CLUAP1,TTI2,CIB1,NLRC5,KIAA0753,RITA1,CEP170,NUMA1,VPS4B,DDX11,ACTR1B,BICD2,AHI1,SASS6,AKAP9,CKAP2,TRIM59,MASTL,IFT140,ALMS1,SNAP29,DYNLL2,HOXB4,CDK5RAP3	1689	102	ENSG00000149548,ENSG00000101367,ENSG00000101639,ENSG00000198089,ENSG00000109861,ENSG00000173327,ENSG00000130177,ENSG00000185043,ENSG00000130695,ENSG00000156261,ENSG00000158161,ENSG00000137312,ENSG00000116127,ENSG00000060069,ENSG00000137822,ENSG00000066027,ENSG00000011295,ENSG00000111554,ENSG00000166037,ENSG00000166140,ENSG00000054282,ENSG00000149292,ENSG00000160284,ENSG00000185963,ENSG00000120539,ENSG00000139350,ENSG00000099940,ENSG00000239672,ENSG00000165730,ENSG00000173226,ENSG00000196072,ENSG00000152359,ENSG00000127914,ENSG00000058453,ENSG00000137601,ENSG00000173272,ENSG00000182923,ENSG00000160299,ENSG00000198917,ENSG00000143156,ENSG00000088833,ENSG00000095066,ENSG00000080815,ENSG00000078674,ENSG00000180376,ENSG00000162946,ENSG00000011523,ENSG00000129696,ENSG00000111860,ENSG00000174007,ENSG00000100360,ENSG00000139405,ENSG00000126216,ENSG00000213066,ENSG00000122417,ENSG00000092020,ENSG00000141556,ENSG00000166847,ENSG00000143702,ENSG00000136108,ENSG00000072864,ENSG00000123427,ENSG00000213186,ENSG00000198920,ENSG00000119397,ENSG00000135541,ENSG00000264364,ENSG00000011454,ENSG00000013573,ENSG00000125863,ENSG00000150753,ENSG00000160014,ENSG00000174483,ENSG00000127328,ENSG00000103351,ENSG00000166938,ENSG00000164934,ENSG00000110888,ENSG00000114446,ENSG00000154429,ENSG00000120647,ENSG00000131351,ENSG00000153187,ENSG00000092036,ENSG00000144635,ENSG00000044090,ENSG00000181315,ENSG00000007047,ENSG00000244607,ENSG00000131697,ENSG00000170037,ENSG00000115902,ENSG00000108465,ENSG00000166689,ENSG00000101052,ENSG00000116213,ENSG00000141971,ENSG00000182742,ENSG00000101413,ENSG00000126001,ENSG00000128159,ENSG00000003393	CCDC15,MAPRE1,CEP192,SFI1,CTSC,MAP3K11,CDC16,CIB1,CEP85,CCT8,EYA3,FLOT1,ALMS1,CTDP1,TUBGCP4,PPP2R5A,TTC19,MDM1,CEP57,ZFYVE19,SDCCAG8,TTC12,SPATC1L,BICD2,MASTL,NEDD1,SNAP29,NME1,STOX1,IQCB1,BLOC1S2,POC5,AKAP9,CROCC,NEK1,MZT2A,CEP63,PCNT,C9orf114,NME7,NSFL1C,HOOK2,PSEN1,PCM1,CCDC66,DISC1,CEP68,TTI2,CEP85L,CEP19,IFT27,RITA1,TUBGCP3,FGFR1OP,ODF2L,PPP2R3C,TBCD,DCTN5,CEP170,CKAP2,NDE1,METTL21B,TRIM59,KIAA0753,CNTRL,AHI1,DYNLL2,RABGAP1,DDX11,MKKS,CCT5,CALM3,BBS1,RAB3IP,CLUAP1,DIS3L,DCAF13,CAPRIN2,IFT57,CCSAP,CCDC77,HAUS8,HNRNPU,HAUS4,DYNC1LI1,CUL7,ZNF322,MARK4,CCDC13,NPHP4,CNTROB,SLC1A4,CDK5RAP3,PLEKHA7,IFT52,WRAP73,MVB12A,HOXB4,RPRD1B,CEP250,TUBGCP6,ALS2	3335
Component	GO:0005814	centriole	0.901716	0.881684	False	886	16	ENSG00000119242,ENSG00000116213,ENSG00000058453,ENSG00000204388,ENSG00000204536,ENSG00000160282,ENSG00000160299,ENSG00000213066,ENSG00000042493,ENSG00000054282,ENSG00000135205,ENSG00000198920,ENSG00000143702,ENSG00000197386,ENSG00000135541,ENSG00000156876	CCDC92,WRAP73,CROCC,HSPA1B,CCHCR1,FTCD,PCNT,FGFR1OP,CAPG,SDCCAG8,CCDC146,KIAA0753,CEP170,HTT,AHI1,SASS6	1689	35	ENSG00000101639,ENSG00000198089,ENSG00000042493,ENSG00000204536,ENSG00000111554,ENSG00000054282,ENSG00000139350,ENSG00000032742,ENSG00000173226,ENSG00000152359,ENSG00000160282,ENSG00000058453,ENSG00000182923,ENSG00000160299,ENSG00000078674,ENSG00000051825,ENSG00000174007,ENSG00000126216,ENSG00000213066,ENSG00000116198,ENSG00000143702,ENSG00000135205,ENSG00000198920,ENSG00000135541,ENSG00000197386,ENSG00000126467,ENSG00000215041,ENSG00000154429,ENSG00000128731,ENSG00000119333,ENSG00000170037,ENSG00000100629,ENSG00000101052,ENSG00000116213,ENSG00000126001	CEP192,SFI1,CAPG,CCHCR1,MDM1,SDCCAG8,NEDD1,IFT88,IQCB1,POC5,FTCD,CROCC,CEP63,PCNT,PCM1,MPHOSPH9,CEP19,TUBGCP3,FGFR1OP,CEP104,CEP170,CCDC146,KIAA0753,AHI1,HTT,TSKS,NEURL4,CCSAP,HERC2,WDR34,CNTROB,CEP128,IFT52,WRAP73,CEP250	3335
Component	GO:0005815	microtubule organizing center	1.01321	0.943767	False	886	80	ENSG00000119242,ENSG00000141013,ENSG00000156261,ENSG00000185324,ENSG00000131165,ENSG00000130695,ENSG00000116213,ENSG00000144635,ENSG00000058453,ENSG00000101367,ENSG00000204388,ENSG00000213722,ENSG00000137312,ENSG00000204536,ENSG00000105948,ENSG00000160282,ENSG00000160284,ENSG00000104728,ENSG00000160299,ENSG00000213066,ENSG00000126870,ENSG00000002822,ENSG00000141551,ENSG00000149292,ENSG00000060069,ENSG00000092020,ENSG00000173272,ENSG00000130177,ENSG00000067208,ENSG00000101197,ENSG00000128159,ENSG00000169683,ENSG00000239672,ENSG00000067606,ENSG00000120647,ENSG00000042493,ENSG00000141556,ENSG00000054282,ENSG00000095066,ENSG00000142208,ENSG00000103351,ENSG00000129696,ENSG00000135205,ENSG00000161036,ENSG00000168394,ENSG00000185043,ENSG00000140853,ENSG00000198920,ENSG00000132881,ENSG00000070831,ENSG00000139405,ENSG00000143702,ENSG00000119408,ENSG00000137497,ENSG00000119541,ENSG00000184381,ENSG00000197386,ENSG00000013573,ENSG00000125124,ENSG00000115073,ENSG00000185963,ENSG00000135541,ENSG00000156876,ENSG00000107331,ENSG00000127914,ENSG00000136108,ENSG00000119636,ENSG00000118762,ENSG00000103671,ENSG00000213186,ENSG00000051180,ENSG00000013810,ENSG00000120539,ENSG00000187535,ENSG00000116127,ENSG00000099940,ENSG00000167671,ENSG00000264364,ENSG00000182742,ENSG00000108465	CCDC92,GAS8,CCT8,CDK10,CHMP1A,CEP85,WRAP73,DYNC1LI1,CROCC,MAPRE1,HSPA1B,DDAH2,FLOT1,CCHCR1,TTC26,FTCD,SPATC1L,ARHGEF10,PCNT,FGFR1OP,WDR60,MAD1L1,CSNK1D,TTC12,CTDP1,PPP2R3C,MZT2A,CDC16,EVI5,BIRC7,TUBGCP6,LRRC45,NME1,PRKCZ,CCDC77,CAPG,TBCD,SDCCAG8,HOOK2,AKT1,CLUAP1,TTI2,CCDC146,LRWD1,TAP1,CIB1,NLRC5,KIAA0753,RSG1,CDC42,RITA1,CEP170,NEK6,NUMA1,VPS4B,PLA2G6,HTT,DDX11,BBS2,ACTR1B,BICD2,AHI1,SASS6,ABCA2,AKAP9,CKAP2,CCDC176,PKD2,TRIP4,TRIM59,RAD51,TACC3,MASTL,IFT140,ALMS1,SNAP29,UBXN6,DYNLL2,HOXB4,CDK5RAP3	1689	156	ENSG00000149548,ENSG00000101367,ENSG00000101639,ENSG00000119408,ENSG00000198089,ENSG00000109861,ENSG00000042493,ENSG00000173327,ENSG00000130177,ENSG00000185043,ENSG00000130695,ENSG00000156261,ENSG00000158161,ENSG00000137312,ENSG00000204536,ENSG00000170248,ENSG00000116127,ENSG00000060069,ENSG00000137822,ENSG00000066027,ENSG00000011295,ENSG00000111554,ENSG00000166037,ENSG00000166140,ENSG00000054282,ENSG00000132881,ENSG00000149292,ENSG00000145979,ENSG00000160284,ENSG00000185963,ENSG00000120539,ENSG00000139350,ENSG00000099940,ENSG00000032742,ENSG00000239672,ENSG00000165730,ENSG00000173226,ENSG00000196072,ENSG00000152359,ENSG00000131242,ENSG00000160282,ENSG00000127914,ENSG00000058453,ENSG00000137601,ENSG00000167671,ENSG00000173272,ENSG00000182923,ENSG00000196363,ENSG00000160299,ENSG00000198917,ENSG00000143156,ENSG00000088833,ENSG00000067208,ENSG00000095066,ENSG00000100106,ENSG00000080815,ENSG00000078674,ENSG00000180376,ENSG00000196981,ENSG00000162946,ENSG00000124198,ENSG00000011523,ENSG00000051825,ENSG00000129696,ENSG00000111860,ENSG00000174007,ENSG00000100360,ENSG00000139405,ENSG00000101197,ENSG00000126216,ENSG00000185324,ENSG00000213066,ENSG00000122417,ENSG00000125124,ENSG00000092020,ENSG00000103671,ENSG00000151725,ENSG00000182150,ENSG00000141556,ENSG00000116198,ENSG00000166847,ENSG00000143702,ENSG00000136108,ENSG00000072864,ENSG00000111731,ENSG00000135631,ENSG00000135205,ENSG00000123427,ENSG00000213186,ENSG00000198920,ENSG00000067606,ENSG00000040275,ENSG00000151208,ENSG00000119397,ENSG00000135541,ENSG00000264364,ENSG00000011454,ENSG00000013573,ENSG00000125863,ENSG00000129422,ENSG00000150753,ENSG00000160014,ENSG00000174483,ENSG00000100154,ENSG00000197386,ENSG00000127328,ENSG00000103351,ENSG00000126467,ENSG00000161036,ENSG00000166938,ENSG00000213722,ENSG00000120156,ENSG00000215041,ENSG00000070831,ENSG00000164934,ENSG00000110888,ENSG00000147526,ENSG00000114446,ENSG00000154429,ENSG00000169032,ENSG00000120647,ENSG00000131351,ENSG00000153187,ENSG00000154027,ENSG00000168297,ENSG00000092036,ENSG00000077684,ENSG00000128731,ENSG00000144635,ENSG00000119333,ENSG00000044090,ENSG00000111490,ENSG00000181315,ENSG00000007047,ENSG00000244607,ENSG00000013810,ENSG00000131697,ENSG00000170037,ENSG00000160226,ENSG00000100629,ENSG00000115902,ENSG00000128272,ENSG00000168394,ENSG00000108465,ENSG00000166689,ENSG00000101052,ENSG00000116213,ENSG00000170759,ENSG00000141971,ENSG00000182742,ENSG00000184381,ENSG00000101413,ENSG00000126001,ENSG00000128159,ENSG00000131165,ENSG00000003393	CCDC15,MAPRE1,CEP192,NEK6,SFI1,CTSC,CAPG,MAP3K11,CDC16,CIB1,CEP85,CCT8,EYA3,FLOT1,CCHCR1,PDCD6IP,ALMS1,CTDP1,TUBGCP4,PPP2R5A,TTC19,MDM1,CEP57,ZFYVE19,SDCCAG8,RSG1,TTC12,TBC1D7,SPATC1L,BICD2,MASTL,NEDD1,SNAP29,IFT88,NME1,STOX1,IQCB1,BLOC1S2,POC5,RAB11FIP4,FTCD,AKAP9,CROCC,NEK1,UBXN6,MZT2A,CEP63,WDR5,PCNT,C9orf114,NME7,NSFL1C,EVI5,HOOK2,TRIOBP,PSEN1,PCM1,CCDC66,WDR5B,DISC1,ARFGEF2,CEP68,MPHOSPH9,TTI2,CEP85L,CEP19,IFT27,RITA1,BIRC7,TUBGCP3,CDK10,FGFR1OP,ODF2L,BBS2,PPP2R3C,TRIP4,CENPU,ERCC6L2,TBCD,CEP104,DCTN5,CEP170,CKAP2,NDE1,C2CD5,RAB11FIP5,CCDC146,METTL21B,TRIM59,KIAA0753,PRKCZ,SPDL1,DLG5,CNTRL,AHI1,DYNLL2,RABGAP1,DDX11,MKKS,MTUS1,CCT5,CALM3,BBS1,TTC28,HTT,RAB3IP,CLUAP1,TSKS,LRWD1,DIS3L,DDAH2,TEK,NEURL4,CDC42,DCAF13,CAPRIN2,TACC1,IFT57,CCSAP,MAP2K1,CCDC77,HAUS8,HNRNPU,AK5,PXK,HAUS4,JADE1,HERC2,DYNC1LI1,WDR34,CUL7,TBC1D30,ZNF322,MARK4,CCDC13,TACC3,NPHP4,CNTROB,C21orf2,CEP128,SLC1A4,ATF4,TAP1,CDK5RAP3,PLEKHA7,IFT52,WRAP73,KIF5B,MVB12A,HOXB4,PLA2G6,RPRD1B,CEP250,TUBGCP6,CHMP1A,ALS2	3335
Component	GO:0005829	cytosol	0.850569	0.0144703	False	886	468	ENSG00000103313,ENSG00000102882,ENSG00000156261,ENSG00000158106,ENSG00000164039,ENSG00000167522,ENSG00000167526,ENSG00000183336,ENSG00000132600,ENSG00000204991,ENSG00000164649,ENSG00000243708,ENSG00000174775,ENSG00000023191,ENSG00000167264,ENSG00000167523,ENSG00000130695,ENSG00000122512,ENSG00000144635,ENSG00000168906,ENSG00000146574,ENSG00000103496,ENSG00000176485,ENSG00000171853,ENSG00000007516,ENSG00000122674,ENSG00000182551,ENSG00000117115,ENSG00000058453,ENSG00000101367,ENSG00000204859,ENSG00000103485,ENSG00000205593,ENSG00000157870,ENSG00000171680,ENSG00000164776,ENSG00000102575,ENSG00000137331,ENSG00000204531,ENSG00000163902,ENSG00000213760,ENSG00000168159,ENSG00000117592,ENSG00000104936,ENSG00000112343,ENSG00000047849,ENSG00000240065,ENSG00000204301,ENSG00000204315,ENSG00000204351,ENSG00000204388,ENSG00000213722,ENSG00000204435,ENSG00000204463,ENSG00000204469,ENSG00000204472,ENSG00000204713,ENSG00000184887,ENSG00000204536,ENSG00000172113,ENSG00000104969,ENSG00000109046,ENSG00000161016,ENSG00000145214,ENSG00000160282,ENSG00000178950,ENSG00000178188,ENSG00000177700,ENSG00000184110,ENSG00000177595,ENSG00000167720,ENSG00000104728,ENSG00000196378,ENSG00000160299,ENSG00000213066,ENSG00000160948,ENSG00000146733,ENSG00000168488,ENSG00000196502,ENSG00000197165,ENSG00000177697,ENSG00000160310,ENSG00000160294,ENSG00000141068,ENSG00000215375,ENSG00000002822,ENSG00000234127,ENSG00000071242,ENSG00000177106,ENSG00000105963,ENSG00000083845,ENSG00000005175,ENSG00000129083,ENSG00000008018,ENSG00000065802,ENSG00000038210,ENSG00000160213,ENSG00000164237,ENSG00000164877,ENSG00000165568,ENSG00000124587,ENSG00000176974,ENSG00000141551,ENSG00000171916,ENSG00000182179,ENSG00000178184,ENSG00000128604,ENSG00000124713,ENSG00000136933,ENSG00000180185,ENSG00000079156,ENSG00000073969,ENSG00000091542,ENSG00000152700,ENSG00000119414,ENSG00000141252,ENSG00000180104,ENSG00000053900,ENSG00000172409,ENSG00000170667,ENSG00000108448,ENSG00000095383,ENSG00000137764,ENSG00000090615,ENSG00000092020,ENSG00000173272,ENSG00000137877,ENSG00000100014,ENSG00000082996,ENSG00000115687,ENSG00000130177,ENSG00000171368,ENSG00000067208,ENSG00000116497,ENSG00000030110,ENSG00000204264,ENSG00000189298,ENSG00000110619,ENSG00000177951,ENSG00000231500,ENSG00000107099,ENSG00000185627,ENSG00000196655,ENSG00000101246,ENSG00000101197,ENSG00000114354,ENSG00000128159,ENSG00000141030,ENSG00000141560,ENSG00000105771,ENSG00000099290,ENSG00000169710,ENSG00000169696,ENSG00000169683,ENSG00000126522,ENSG00000141564,ENSG00000175416,ENSG00000103549,ENSG00000239672,ENSG00000166170,ENSG00000100029,ENSG00000197958,ENSG00000117595,ENSG00000102606,ENSG00000067606,ENSG00000154710,ENSG00000205726,ENSG00000124831,ENSG00000243678,ENSG00000241258,ENSG00000160193,ENSG00000108883,ENSG00000150764,ENSG00000099817,ENSG00000136122,ENSG00000086504,ENSG00000100417,ENSG00000242612,ENSG00000013523,ENSG00000130656,ENSG00000124920,ENSG00000167914,ENSG00000175334,ENSG00000178209,ENSG00000178685,ENSG00000169131,ENSG00000196419,ENSG00000196199,ENSG00000054282,ENSG00000187796,ENSG00000084072,ENSG00000143919,ENSG00000141580,ENSG00000133030,ENSG00000095066,ENSG00000059122,ENSG00000104518,ENSG00000203772,ENSG00000108094,ENSG00000022556,ENSG00000142208,ENSG00000129696,ENSG00000184182,ENSG00000213366,ENSG00000134201,ENSG00000134202,ENSG00000137841,ENSG00000102858,ENSG00000105808,ENSG00000109756,ENSG00000014138,ENSG00000140575,ENSG00000160218,ENSG00000161980,ENSG00000164136,ENSG00000167815,ENSG00000105186,ENSG00000134184,ENSG00000137106,ENSG00000105568,ENSG00000148396,ENSG00000198848,ENSG00000172661,ENSG00000127084,ENSG00000188312,ENSG00000185950,ENSG00000132256,ENSG00000205869,ENSG00000188846,ENSG00000168397,ENSG00000147912,ENSG00000153037,ENSG00000110921,ENSG00000153406,ENSG00000105185,ENSG00000131100,ENSG00000108395,ENSG00000140853,ENSG00000117461,ENSG00000126432,ENSG00000142632,ENSG00000148331,ENSG00000152219,ENSG00000197894,ENSG00000167363,ENSG00000159069,ENSG00000185640,ENSG00000162302,ENSG00000133895,ENSG00000198920,ENSG00000157978,ENSG00000242372,ENSG00000169062,ENSG00000165233,ENSG00000100201,ENSG00000070831,ENSG00000131196,ENSG00000163931,ENSG00000104886,ENSG00000240972,ENSG00000100380,ENSG00000115129,ENSG00000129354,ENSG00000104320,ENSG00000243335,ENSG00000158104,ENSG00000165006,ENSG00000169180,ENSG00000178038,ENSG00000175115,ENSG00000178809,ENSG00000179409,ENSG00000132906,ENSG00000151640,ENSG00000188747,ENSG00000215252,ENSG00000198826,ENSG00000143702,ENSG00000119408,ENSG00000187134,ENSG00000242110,ENSG00000137497,ENSG00000170291,ENSG00000089177,ENSG00000100151,ENSG00000197355,ENSG00000170619,ENSG00000037241,ENSG00000105397,ENSG00000072778,ENSG00000110801,ENSG00000108244,ENSG00000100554,ENSG00000115216,ENSG00000119541,ENSG00000133101,ENSG00000110063,ENSG00000145703,ENSG00000150782,ENSG00000156299,ENSG00000182446,ENSG00000184381,ENSG00000132507,ENSG00000197386,ENSG00000140105,ENSG00000115306,ENSG00000088038,ENSG00000131778,ENSG00000176978,ENSG00000101460,ENSG00000169914,ENSG00000189337,ENSG00000179593,ENSG00000132522,ENSG00000050405,ENSG00000125388,ENSG00000186193,ENSG00000223496,ENSG00000196526,ENSG00000133104,ENSG00000070371,ENSG00000145725,ENSG00000103199,ENSG00000108599,ENSG00000112667,ENSG00000125124,ENSG00000242247,ENSG00000100266,ENSG00000144580,ENSG00000153814,ENSG00000115073,ENSG00000160075,ENSG00000165501,ENSG00000130703,ENSG00000023892,ENSG00000105655,ENSG00000224051,ENSG00000165502,ENSG00000185963,ENSG00000196411,ENSG00000135541,ENSG00000198931,ENSG00000092108,ENSG00000183621,ENSG00000144021,ENSG00000140386,ENSG00000116688,ENSG00000131013,ENSG00000136114,ENSG00000136573,ENSG00000105497,ENSG00000145241,ENSG00000154447,ENSG00000156876,ENSG00000172954,ENSG00000184227,ENSG00000177465,ENSG00000175931,ENSG00000120253,ENSG00000198276,ENSG00000146833,ENSG00000127914,ENSG00000221838,ENSG00000198355,ENSG00000100243,ENSG00000165416,ENSG00000136108,ENSG00000136100,ENSG00000067057,ENSG00000152492,ENSG00000198901,ENSG00000239713,ENSG00000173744,ENSG00000221983,ENSG00000147813,ENSG00000014641,ENSG00000122085,ENSG00000112685,ENSG00000135932,ENSG00000137806,ENSG00000138246,ENSG00000103671,ENSG00000138801,ENSG00000140941,ENSG00000152904,ENSG00000159733,ENSG00000072736,ENSG00000059145,ENSG00000156239,ENSG00000103264,ENSG00000176658,ENSG00000187446,ENSG00000031691,ENSG00000113971,ENSG00000140988,ENSG00000103275,ENSG00000072310,ENSG00000197728,ENSG00000113810,ENSG00000116711,ENSG00000148296,ENSG00000120696,ENSG00000051180,ENSG00000089169,ENSG00000171444,ENSG00000112701,ENSG00000048342,ENSG00000126214,ENSG00000198431,ENSG00000108587,ENSG00000127191,ENSG00000127554,ENSG00000108578,ENSG00000100726,ENSG00000101216,ENSG00000152642,ENSG00000173960,ENSG00000177096,ENSG00000176390,ENSG00000178878,ENSG00000013810,ENSG00000164938,ENSG00000117226,ENSG00000030066,ENSG00000137265,ENSG00000124356,ENSG00000063854,ENSG00000163013,ENSG00000166796,ENSG00000134571,ENSG00000134333,ENSG00000074219,ENSG00000116127,ENSG00000099940,ENSG00000105193,ENSG00000241973,ENSG00000135114,ENSG00000100034,ENSG00000163755,ENSG00000167671,ENSG00000170889,ENSG00000179632,ENSG00000189266,ENSG00000108384,ENSG00000163754,ENSG00000160803,ENSG00000142330,ENSG00000165219,ENSG00000108262,ENSG00000090905,ENSG00000183773,ENSG00000239282,ENSG00000100288,ENSG00000100330,ENSG00000168237,ENSG00000188529,ENSG00000069869,ENSG00000167447,ENSG00000126215,ENSG00000167965,ENSG00000233927,ENSG00000264364,ENSG00000136371,ENSG00000173917,ENSG00000076685,ENSG00000166275,ENSG00000214435,ENSG00000108465	MEFV,MAPK3,CCT8,RHPN1,BDH2,ANKRD11,RPL13,BOLA2,PRMT7,SPIRE2,CDCA7L,PLA2G4B,HRAS,RNH1,DUS2,SPATA33,CEP85,PMS2,DYNC1LI1,MAT2A,CCZ1B,STX4,PLA2G16,TRAPPC12,BAIAP3,CCZ1,ADI1,PADI2,CROCC,MAPRE1,ZBTB48,QPRT,DENND6B,FAM213B,PLEKHG5,PHKG1,ACP5,IER3,POU5F1,RPN1,ATP6V1G2,RNF187,PRDX6,DMPK,TRIM38,MAP4,PSMB9,NOTCH4,FKBPL,SKIV2L,HSPA1B,DDAH2,CSNK2B,BAG6,PRRC2A,AIF1,TRIM27,BTBD6,CCHCR1,NME6,SGTA,WSB1,RPL8,DGKQ,FTCD,GAK,SH2B1,POLR2L,EIF3C,PIDD1,SRR,ARHGEF10,ZNF34,PCNT,FGFR1OP,VPS28,PSPH,ATXN2L,SULT1A1,SULT1A2,CD151,PRMT2,MCM3AP,KSR1,MYL5,MAD1L1,TRIM26,RPS6KA2,EPS8L2,ADAP1,RPS5,RPAP3,COPB1,PSMB1,ASB1,PI4K2B,CSTB,CMBL,MICALL2,AKR1E2,PEX6,SHMT1,CSNK1D,LGALS9C,UBA7,PARD6G,IRF5,GNMT,RABEPK,FAHD1,OSBPL6,NSF,ALKBH5,SAR1B,PPP6C,VPS53,EXOC3,ANAPC4,CLP1,RASA4B,TRIM16L,TBC1D2,MAP2K5,GOLGA3,PPP2R3C,MZT2A,SPTBN5,SPECC1L,RNF13,PASK,CDC16,TPPP,EVI5,S100PBP,BAK1,PSMB8,ZKSCAN3,CARS,BET1L,RPS18,DOCK8,PSMD13,TRAPPC4,ARFRP1,BIRC7,TFG,TUBGCP6,COPS3,FN3KRP,SMG9,FAM21A,FASN,ASPSCR1,LRRC45,ASL,RPTOR,CLTB,RNF40,NME1,BAG5,PES1,RPL12,IRF6,ARHGEF7,PRKCZ,RABGEF1,ITSN1,LRRFIP1,NME1-NME2,CRCP,WDR4,EFTUD2,DIXDC1,POLR2E,BORA,MRPL28,PMM1,DECR2,ANGEL1,HBZ,MYRF,GSDMA,BANF1,PLEC,PARP10,ZNF354A,XRCC6,MPHOSPH8,SDCCAG8,CARD9,PPIE,CAMKMT,WDR45B,MPRIP,HOOK2,FLYWCH1,GSDMD,SPRN,CUL2,NLRP2,AKT1,TTI2,UBE2F,GSTM2,GSTM5,GSTM3,PLCB2,MGRN1,RASA4,RAPGEF2,POLA2,IQGAP1,TRAPPC10,POLR3K,IL15,PRDX2,ANKRD27,GSTM1,GRHPR,PPP2R1A,SEC16A,CES1,FAM21C,FGD3,CENPP,IRS2,TRIM5,KRTAP5-1,RPL14,ATG4B,FBXO10,SRP19,MVK,NMRAL1,PDCD5,ATP6V1E1,TRIM37,NLRC5,PIK3R3,PRDX5,ARHGEF19,ASB6,ARL14EP,ADH5,FN3K,FBXW5,KRT79,RPS6KA4,MEN1,KIAA0753,LDLRAP1,EIF6,UPF3A,C9orf89,DDX17,CDC42,NFATC1,TKT,PLEKHJ1,MIF,ST13,TP53I3,AP1M2,NBN,KCTD7,HPD,UBAP1,XPO6,ALS2CL,PACS1,TRIM73,GEMIN4,CASP9,DPYSL4,NOXA1,GOLGA8B,ARHGAP11A,CEP170,NEK6,AKR1C1,AMACR,NUMA1,ELP5,KIF16B,PICK1,UAP1L1,COMMD5,RPL26L1,TYK2,ACADVL,PSMD9,KRT23,ATP6V1D,NRBP1,VPS4B,CCNA1,DCPS,IQGAP2,IL18,TIAM1,NPLOC4,PLA2G6,EIF5A,HTT,WARS,SPTBN1,CNOT3,CHD1L,DPP7,MAP1LC3A,OTUD3,KAZN,ALOX15B,GPS2,LIMA1,GRK4,SAPCD2,EXOSC6,AFAP1,SPG20,CLTCL1,PPIP5K2,ZNF500,AKAP10,DNPH1,BBS2,ARFGAP3,PACSIN2,RQCD1,JAZF1,ACTR1B,SSU72,LRR1,OSBPL2,DEF6,ISYNA1,CPTP,RPL36AL,BICD2,EPHB4,AHI1,APRT,SCFD1,ZNF438,CIAO1,SCAPER,MFN2,PPIL4,THSD1,BLK,ZNF175,CENPC,SH3RF1,SASS6,LCLAT1,ACOT1,ACOT4,UBE2O,NUP43,UCKL1,TRIM4,AKAP9,AP4M1,PIM3,CYB5R3,SUGT1,CKAP2,VPS36,PFKP,CCDC50,PRC1,APOBEC3G,AGFG1,UBA52,NAPRT,MDH1,MTERF4,EXOC2,CAB39,NDUFAF1,DNAJC13,TRIP4,PAPSS1,MAP1LC3B,GGPS1,ZFYVE28,NFATC3,UNKL,N6AMT1,FBXO31,MYO1D,CHP1,CENPQ,NPHP3,RPS2,UBE2I,SREBF1,RPS26,SMC4,PLA2G4A,SURF6,KBTBD7,RAD51,RPH3A,MCC,SENP6,CC2D2A,KLC1,TXNRD1,GOSR1,TRAF2,GFER,BLMH,TELO2,GMEB2,GPD1L,UBXN2A,FAM109B,CRLF3,APOLD1,TACC3,TP53INP1,GBP3,NUP160,IRF4,STAMBP,HAGH,FBXO41,LDHC,MYBPC3,LDHA,TEAD2,ALMS1,SNAP29,RPS16,PI4KA,OASL,PPM1F,HPS3,UBXN6,RPS9,MAF1,PNRC2,RAD51C,GYG1,UBQLN4,CAPN10,GAPVD1,GIT1,TNRC6A,AIFM3,GATSL3,CHKB,MTMR3,GLYCTK,SRSF10,NEDD4,SMG8,XRCC3,MLST8,RPS28,DYNLL2,MTHFS,HOXB2,NT5C2,C10orf32,AS3MT,CDK5RAP3	1689	1036	ENSG00000006453,ENSG00000124102,ENSG00000141030,ENSG00000144580,ENSG00000243335,ENSG00000154803,ENSG00000156795,ENSG00000141564,ENSG00000176749,ENSG00000172367,ENSG00000064012,ENSG00000184292,ENSG00000148180,ENSG00000101460,ENSG00000101367,ENSG00000136111,ENSG00000107611,ENSG00000167994,ENSG00000168961,ENSG00000166401,ENSG00000239282,ENSG00000234127,ENSG00000132376,ENSG00000101639,ENSG00000140386,ENSG00000105185,ENSG00000100003,ENSG00000145725,ENSG00000131791,ENSG00000136114,ENSG00000136874,ENSG00000138031,ENSG00000138398,ENSG00000153214,ENSG00000170486,ENSG00000162104,ENSG00000137877,ENSG00000163584,ENSG00000197728,ENSG00000112343,ENSG00000131778,ENSG00000119408,ENSG00000088387,ENSG00000136100,ENSG00000204991,ENSG00000138092,ENSG00000180185,ENSG00000134283,ENSG00000092529,ENSG00000198089,ENSG00000197355,ENSG00000164144,ENSG00000112701,ENSG00000070371,ENSG00000113658,ENSG00000153406,ENSG00000109063,ENSG00000041357,ENSG00000137764,ENSG00000240972,ENSG00000104695,ENSG00000123609,ENSG00000204531,ENSG00000138801,ENSG00000151552,ENSG00000213672,ENSG00000184752,ENSG00000182511,ENSG00000197563,ENSG00000198677,ENSG00000130177,ENSG00000198690,ENSG00000198715,ENSG00000198952,ENSG00000117226,ENSG00000125877,ENSG00000178252,ENSG00000188846,ENSG00000168237,ENSG00000198682,ENSG00000155085,ENSG00000126214,ENSG00000180104,ENSG00000008988,ENSG00000187091,ENSG00000093144,ENSG00000167528,ENSG00000126215,ENSG00000005020,ENSG00000082146,ENSG00000002549,ENSG00000129083,ENSG00000130695,ENSG00000133574,ENSG00000137331,ENSG00000129003,ENSG00000161016,ENSG00000152904,ENSG00000156261,ENSG00000160563,ENSG00000164877,ENSG00000173960,ENSG00000179144,ENSG00000159445,ENSG00000079277,ENSG00000148296,ENSG00000242372,ENSG00000124784,ENSG00000169299,ENSG00000167103,ENSG00000135250,ENSG00000241258,ENSG00000204536,ENSG00000104497,ENSG00000170035,ENSG00000114738,ENSG00000059122,ENSG00000170248,ENSG00000143322,ENSG00000116127,ENSG00000092929,ENSG00000108599,ENSG00000137822,ENSG00000066027,ENSG00000109046,ENSG00000104388,ENSG00000140575,ENSG00000142632,ENSG00000156110,ENSG00000162882,ENSG00000167522,ENSG00000111554,ENSG00000169710,ENSG00000044115,ENSG00000166037,ENSG00000178809,ENSG00000178209,ENSG00000178685,ENSG00000182551,ENSG00000105928,ENSG00000186591,ENSG00000197969,ENSG00000054282,ENSG00000111885,ENSG00000188312,ENSG00000077420,ENSG00000241058,ENSG00000108262,ENSG00000123219,ENSG00000163510,ENSG00000133104,ENSG00000145979,ENSG00000121690,ENSG00000127947,ENSG00000131558,ENSG00000028528,ENSG00000006607,ENSG00000091527,ENSG00000145214,ENSG00000137513,ENSG00000135968,ENSG00000177700,ENSG00000173917,ENSG00000177595,ENSG00000117592,ENSG00000196455,ENSG00000185963,ENSG00000122218,ENSG00000188566,ENSG00000177951,ENSG00000177697,ENSG00000160310,ENSG00000152229,ENSG00000231500,ENSG00000185627,ENSG00000110031,ENSG00000139350,ENSG00000169371,ENSG00000140400,ENSG00000040933,ENSG00000099940,ENSG00000102882,ENSG00000118514,ENSG00000141027,ENSG00000167333,ENSG00000172954,ENSG00000178802,ENSG00000010292,ENSG00000183336,ENSG00000182179,ENSG00000239672,ENSG00000101310,ENSG00000151640,ENSG00000174780,ENSG00000136827,ENSG00000168028,ENSG00000067704,ENSG00000117595,ENSG00000112339,ENSG00000136819,ENSG00000136933,ENSG00000240065,ENSG00000204301,ENSG00000152492,ENSG00000243678,ENSG00000165219,ENSG00000139190,ENSG00000205593,ENSG00000119414,ENSG00000196526,ENSG00000070081,ENSG00000105499,ENSG00000113441,ENSG00000115129,ENSG00000136381,ENSG00000136573,ENSG00000103479,ENSG00000115091,ENSG00000110756,ENSG00000163466,ENSG00000164307,ENSG00000165006,ENSG00000165501,ENSG00000165730,ENSG00000173226,ENSG00000120253,ENSG00000196511,ENSG00000138496,ENSG00000117280,ENSG00000188690,ENSG00000117528,ENSG00000196072,ENSG00000118473,ENSG00000182180,ENSG00000169062,ENSG00000204713,ENSG00000166965,ENSG00000100201,ENSG00000131238,ENSG00000152359,ENSG00000102575,ENSG00000017797,ENSG00000135114,ENSG00000154124,ENSG00000154447,ENSG00000160282,ENSG00000197894,ENSG00000164597,ENSG00000169118,ENSG00000172059,ENSG00000184227,ENSG00000170298,ENSG00000177465,ENSG00000179833,ENSG00000127914,ENSG00000213390,ENSG00000047849,ENSG00000035687,ENSG00000165806,ENSG00000116761,ENSG00000084072,ENSG00000180817,ENSG00000117115,ENSG00000058453,ENSG00000177000,ENSG00000135046,ENSG00000172113,ENSG00000116698,ENSG00000053900,ENSG00000172409,ENSG00000158195,ENSG00000096717,ENSG00000108591,ENSG00000013523,ENSG00000167768,ENSG00000089053,ENSG00000151150,ENSG00000164039,ENSG00000188906,ENSG00000167671,ENSG00000173272,ENSG00000095321,ENSG00000148396,ENSG00000172890,ENSG00000182923,ENSG00000155096,ENSG00000138698,ENSG00000132600,ENSG00000160299,ENSG00000143156,ENSG00000187796,ENSG00000167136,ENSG00000115825,ENSG00000170456,ENSG00000173786,ENSG00000173801,ENSG00000155097,ENSG00000089177,ENSG00000143870,ENSG00000106605,ENSG00000171444,ENSG00000140264,ENSG00000141698,ENSG00000243708,ENSG00000147813,ENSG00000122188,ENSG00000171953,ENSG00000088833,ENSG00000131979,ENSG00000196655,ENSG00000167264,ENSG00000131037,ENSG00000116688,ENSG00000130766,ENSG00000105447,ENSG00000115866,ENSG00000126432,ENSG00000106682,ENSG00000051009,ENSG00000099290,ENSG00000153814,ENSG00000144554,ENSG00000158104,ENSG00000163281,ENSG00000170509,ENSG00000106683,ENSG00000127946,ENSG00000167720,ENSG00000166275,ENSG00000119899,ENSG00000198380,ENSG00000067208,ENSG00000166451,ENSG00000095066,ENSG00000206560,ENSG00000148218,ENSG00000157107,ENSG00000228716,ENSG00000105443,ENSG00000254999,ENSG00000173113,ENSG00000111725,ENSG00000131013,ENSG00000136371,ENSG00000111328,ENSG00000110063,ENSG00000148331,ENSG00000149218,ENSG00000152642,ENSG00000167526,ENSG00000178188,ENSG00000122674,ENSG00000078674,ENSG00000189266,ENSG00000214530,ENSG00000072310,ENSG00000115306,ENSG00000159202,ENSG00000143384,ENSG00000214435,ENSG00000085231,ENSG00000168488,ENSG00000196502,ENSG00000197165,ENSG00000183955,ENSG00000072958,ENSG00000107099,ENSG00000141252,ENSG00000157870,ENSG00000076944,ENSG00000144021,ENSG00000134571,ENSG00000083097,ENSG00000121691,ENSG00000213366,ENSG00000103245,ENSG00000108395,ENSG00000136717,ENSG00000179632,ENSG00000176390,ENSG00000114439,ENSG00000183735,ENSG00000132507,ENSG00000076685,ENSG00000135387,ENSG00000163754,ENSG00000140988,ENSG00000114030,ENSG00000143553,ENSG00000189171,ENSG00000107902,ENSG00000168765,ENSG00000134222,ENSG00000124198,ENSG00000166913,ENSG00000165233,ENSG00000011523,ENSG00000154710,ENSG00000067057,ENSG00000089169,ENSG00000141068,ENSG00000173744,ENSG00000173992,ENSG00000110801,ENSG00000060982,ENSG00000089639,ENSG00000055332,ENSG00000114354,ENSG00000135905,ENSG00000138617,ENSG00000152284,ENSG00000152348,ENSG00000158373,ENSG00000186468,ENSG00000090686,ENSG00000175416,ENSG00000110514,ENSG00000175115,ENSG00000023892,ENSG00000004777,ENSG00000116871,ENSG00000181915,ENSG00000176386,ENSG00000136783,ENSG00000107201,ENSG00000100483,ENSG00000137474,ENSG00000166912,ENSG00000073605,ENSG00000116288,ENSG00000145782,ENSG00000119139,ENSG00000108786,ENSG00000124357,ENSG00000129696,ENSG00000111237,ENSG00000095261,ENSG00000241973,ENSG00000126698,ENSG00000140464,ENSG00000141179,ENSG00000105771,ENSG00000124920,ENSG00000161664,ENSG00000162704,ENSG00000177096,ENSG00000109814,ENSG00000103549,ENSG00000079691,ENSG00000108384,ENSG00000196378,ENSG00000116661,ENSG00000135269,ENSG00000165280,ENSG00000171368,ENSG00000136628,ENSG00000130338,ENSG00000134262,ENSG00000172661,ENSG00000132879,ENSG00000104450,ENSG00000153113,ENSG00000183773,ENSG00000100151,ENSG00000137094,ENSG00000071242,ENSG00000167447,ENSG00000197183,ENSG00000100417,ENSG00000101197,ENSG00000115216,ENSG00000126216,ENSG00000065802,ENSG00000119718,ENSG00000141560,ENSG00000145715,ENSG00000126522,ENSG00000033178,ENSG00000103496,ENSG00000169131,ENSG00000031691,ENSG00000140105,ENSG00000119318,ENSG00000126858,ENSG00000213066,ENSG00000085465,ENSG00000181274,ENSG00000030110,ENSG00000204472,ENSG00000125821,ENSG00000123737,ENSG00000187134,ENSG00000105483,ENSG00000125457,ENSG00000184182,ENSG00000128266,ENSG00000125124,ENSG00000137574,ENSG00000092020,ENSG00000103671,ENSG00000113231,ENSG00000139946,ENSG00000151725,ENSG00000166135,ENSG00000164305,ENSG00000137364,ENSG00000214078,ENSG00000119326,ENSG00000007516,ENSG00000162434,ENSG00000103275,ENSG00000106733,ENSG00000124767,ENSG00000124588,ENSG00000166971,ENSG00000146733,ENSG00000157601,ENSG00000215375,ENSG00000092108,ENSG00000116791,ENSG00000128805,ENSG00000087263,ENSG00000167523,ENSG00000101421,ENSG00000119638,ENSG00000204070,ENSG00000122512,ENSG00000166847,ENSG00000167202,ENSG00000170889,ENSG00000186049,ENSG00000146574,ENSG00000163961,ENSG00000175931,ENSG00000112137,ENSG00000188316,ENSG00000197321,ENSG00000100092,ENSG00000198793,ENSG00000143702,ENSG00000096063,ENSG00000136108,ENSG00000013561,ENSG00000050405,ENSG00000072864,ENSG00000223496,ENSG00000173559,ENSG00000070190,ENSG00000113282,ENSG00000177106,ENSG00000111731,ENSG00000066427,ENSG00000011485,ENSG00000130811,ENSG00000130813,ENSG00000134248,ENSG00000136243,ENSG00000100726,ENSG00000143457,ENSG00000143847,ENSG00000166896,ENSG00000168090,ENSG00000169696,ENSG00000100014,ENSG00000113971,ENSG00000146833,ENSG00000118520,ENSG00000198920,ENSG00000198467,ENSG00000067606,ENSG00000086102,ENSG00000063854,ENSG00000239713,ENSG00000070495,ENSG00000158528,ENSG00000144895,ENSG00000177556,ENSG00000104518,ENSG00000023191,ENSG00000040199,ENSG00000198231,ENSG00000129354,ENSG00000133812,ENSG00000137806,ENSG00000100034,ENSG00000040275,ENSG00000159733,ENSG00000164120,ENSG00000166503,ENSG00000167535,ENSG00000187446,ENSG00000224051,ENSG00000100029,ENSG00000197958,ENSG00000203791,ENSG00000116497,ENSG00000119397,ENSG00000204351,ENSG00000198931,ENSG00000133706,ENSG00000106603,ENSG00000160294,ENSG00000100330,ENSG00000089127,ENSG00000111361,ENSG00000153317,ENSG00000167280,ENSG00000125450,ENSG00000048392,ENSG00000102858,ENSG00000144827,ENSG00000164237,ENSG00000165275,ENSG00000100505,ENSG00000167644,ENSG00000174839,ENSG00000110713,ENSG00000176974,ENSG00000159840,ENSG00000133313,ENSG00000124243,ENSG00000112425,ENSG00000135541,ENSG00000163221,ENSG00000196839,ENSG00000204084,ENSG00000110025,ENSG00000069424,ENSG00000205726,ENSG00000138592,ENSG00000125388,ENSG00000185651,ENSG00000052126,ENSG00000118507,ENSG00000075413,ENSG00000134759,ENSG00000022556,ENSG00000161677,ENSG00000264364,ENSG00000099817,ENSG00000108244,ENSG00000035403,ENSG00000129596,ENSG00000131100,ENSG00000136273,ENSG00000070540,ENSG00000105993,ENSG00000110237,ENSG00000115919,ENSG00000130517,ENSG00000147872,ENSG00000170606,ENSG00000174791,ENSG00000159069,ENSG00000171916,ENSG00000111817,ENSG00000082996,ENSG00000136238,ENSG00000100243,ENSG00000116171,ENSG00000171793,ENSG00000011454,ENSG00000110619,ENSG00000164924,ENSG00000120915,ENSG00000165417,ENSG00000185880,ENSG00000070669,ENSG00000108561,ENSG00000111364,ENSG00000125863,ENSG00000101577,ENSG00000107537,ENSG00000023445,ENSG00000128829,ENSG00000140876,ENSG00000150753,ENSG00000160014,ENSG00000170955,ENSG00000174989,ENSG00000174483,ENSG00000163743,ENSG00000100024,ENSG00000072163,ENSG00000162302,ENSG00000197548,ENSG00000078269,ENSG00000254986,ENSG00000196199,ENSG00000196189,ENSG00000014123,ENSG00000254685,ENSG00000124151,ENSG00000204209,ENSG00000107643,ENSG00000142937,ENSG00000182670,ENSG00000139197,ENSG00000100227,ENSG00000162174,ENSG00000168918,ENSG00000164776,ENSG00000101255,ENSG00000121653,ENSG00000128944,ENSG00000130332,ENSG00000133101,ENSG00000100266,ENSG00000082258,ENSG00000143442,ENSG00000152527,ENSG00000159231,ENSG00000161544,ENSG00000059145,ENSG00000213760,ENSG00000124587,ENSG00000174238,ENSG00000076555,ENSG00000047579,ENSG00000178184,ENSG00000188313,ENSG00000197386,ENSG00000196411,ENSG00000204315,ENSG00000242110,ENSG00000115677,ENSG00000186193,ENSG00000135597,ENSG00000077782,ENSG00000163682,ENSG00000139620,ENSG00000173193,ENSG00000146223,ENSG00000076864,ENSG00000170667,ENSG00000110921,ENSG00000127328,ENSG00000100577,ENSG00000103199,ENSG00000108861,ENSG00000128340,ENSG00000135679,ENSG00000074266,ENSG00000139344,ENSG00000152219,ENSG00000164136,ENSG00000065665,ENSG00000167207,ENSG00000166938,ENSG00000176658,ENSG00000020922,ENSG00000107521,ENSG00000215252,ENSG00000165502,ENSG00000156510,ENSG00000117697,ENSG00000213722,ENSG00000102572,ENSG00000030066,ENSG00000135605,ENSG00000091542,ENSG00000070831,ENSG00000144218,ENSG00000103657,ENSG00000170619,ENSG00000166796,ENSG00000188559,ENSG00000108443,ENSG00000112667,ENSG00000123360,ENSG00000112659,ENSG00000078140,ENSG00000078177,ENSG00000078142,ENSG00000117450,ENSG00000087076,ENSG00000140319,ENSG00000137942,ENSG00000158106,ENSG00000164934,ENSG00000110888,ENSG00000169180,ENSG00000084112,ENSG00000182580,ENSG00000189182,ENSG00000198848,ENSG00000159352,ENSG00000138835,ENSG00000112183,ENSG00000184887,ENSG00000213639,ENSG00000069974,ENSG00000153048,ENSG00000147912,ENSG00000109790,ENSG00000037241,ENSG00000198431,ENSG00000113790,ENSG00000129673,ENSG00000138246,ENSG00000103642,ENSG00000242247,ENSG00000038210,ENSG00000138660,ENSG00000164111,ENSG00000169032,ENSG00000175334,ENSG00000178038,ENSG00000174516,ENSG00000183486,ENSG00000104936,ENSG00000129515,ENSG00000120370,ENSG00000135018,ENSG00000154099,ENSG00000188522,ENSG00000137757,ENSG00000170291,ENSG00000107796,ENSG00000167118,ENSG00000145555,ENSG00000082074,ENSG00000007520,ENSG00000118804,ENSG00000105373,ENSG00000130638,ENSG00000131351,ENSG00000133243,ENSG00000070019,ENSG00000008018,ENSG00000105497,ENSG00000156299,ENSG00000160213,ENSG00000167914,ENSG00000250565,ENSG00000170027,ENSG00000167291,ENSG00000164929,ENSG00000177981,ENSG00000157800,ENSG00000154027,ENSG00000168297,ENSG00000196365,ENSG00000170776,ENSG00000143549,ENSG00000107263,ENSG00000095203,ENSG00000196565,ENSG00000103381,ENSG00000108883,ENSG00000067560,ENSG00000125835,ENSG00000100284,ENSG00000014641,ENSG00000161888,ENSG00000233927,ENSG00000090615,ENSG00000092036,ENSG00000100554,ENSG00000103811,ENSG00000077684,ENSG00000112685,ENSG00000100055,ENSG00000099250,ENSG00000014138,ENSG00000139343,ENSG00000140650,ENSG00000144635,ENSG00000213689,ENSG00000072736,ENSG00000186716,ENSG00000137106,ENSG00000100462,ENSG00000078618,ENSG00000135828,ENSG00000118217,ENSG00000119333,ENSG00000148120,ENSG00000189337,ENSG00000152056,ENSG00000159267,ENSG00000164649,ENSG00000109854,ENSG00000109452,ENSG00000044090,ENSG00000111490,ENSG00000138768,ENSG00000181315,ENSG00000005175,ENSG00000115956,ENSG00000257365,ENSG00000130656,ENSG00000007047,ENSG00000095139,ENSG00000140941,ENSG00000141569,ENSG00000135655,ENSG00000085662,ENSG00000244607,ENSG00000185015,ENSG00000013810,ENSG00000166170,ENSG00000138621,ENSG00000161955,ENSG00000128604,ENSG00000203797,ENSG00000164002,ENSG00000162521,ENSG00000131697,ENSG00000170037,ENSG00000054598,ENSG00000123329,ENSG00000164904,ENSG00000174775,ENSG00000133731,ENSG00000153037,ENSG00000014216,ENSG00000186111,ENSG00000074219,ENSG00000095383,ENSG00000103313,ENSG00000138030,ENSG00000091039,ENSG00000083937,ENSG00000138642,ENSG00000104320,ENSG00000142192,ENSG00000140750,ENSG00000160075,ENSG00000171604,ENSG00000173653,ENSG00000171853,ENSG00000082397,ENSG00000257923,ENSG00000061676,ENSG00000163568,ENSG00000198755,ENSG00000204469,ENSG00000148484,ENSG00000143919,ENSG00000188761,ENSG00000100288,ENSG00000174177,ENSG00000063046,ENSG00000143772,ENSG00000108465,ENSG00000108448,ENSG00000083845,ENSG00000124570,ENSG00000061273,ENSG00000135318,ENSG00000163171,ENSG00000165092,ENSG00000175866,ENSG00000105568,ENSG00000130479,ENSG00000164938,ENSG00000167468,ENSG00000166689,ENSG00000148700,ENSG00000115687,ENSG00000093010,ENSG00000092621,ENSG00000064703,ENSG00000171314,ENSG00000176978,ENSG00000160948,ENSG00000206052,ENSG00000129657,ENSG00000185650,ENSG00000050820,ENSG00000198853,ENSG00000104522,ENSG00000141480,ENSG00000111671,ENSG00000108107,ENSG00000167965,ENSG00000161905,ENSG00000130475,ENSG00000122085,ENSG00000105186,ENSG00000170759,ENSG00000180353,ENSG00000178878,ENSG00000141971,ENSG00000184381,ENSG00000133895,ENSG00000182621,ENSG00000089818,ENSG00000124222,ENSG00000101413,ENSG00000198646,ENSG00000179051,ENSG00000107338,ENSG00000213930,ENSG00000271303,ENSG00000126001,ENSG00000160193,ENSG00000099991,ENSG00000168397,ENSG00000169599,ENSG00000150764,ENSG00000158623,ENSG00000125630,ENSG00000152767,ENSG00000106588,ENSG00000114857,ENSG00000128159,ENSG00000115290,ENSG00000161533,ENSG00000161980,ENSG00000167641,ENSG00000166501,ENSG00000176783,ENSG00000092871,ENSG00000132906,ENSG00000163833,ENSG00000026103,ENSG00000163141,ENSG00000124713,ENSG00000102606,ENSG00000175198,ENSG00000116663,ENSG00000132256,ENSG00000057608,ENSG00000241484,ENSG00000147576,ENSG00000183621,ENSG00000133835,ENSG00000118181,ENSG00000116977,ENSG00000257103,ENSG00000104886,ENSG00000105048,ENSG00000003393,ENSG00000122026	BAIAP2L1,PI3,COPS3,RQCD1,KCTD7,FLCN,WDYHV1,RPTOR,CDK5R1,PDZD3,CASP8,TACSTD2,GSN,MAP1LC3A,MAPRE1,TBC1D4,CUBN,RAB3IL1,LGALS9,SERPINB8,GATSL3,TRIM26,INPP5K,CEP192,SCAPER,PDCD5,SEC14L2,PPIP5K2,PRKAB2,THSD1,STX17,ADCY3,PPIG,TMEM87B,KRT72,ADCY9,SPTBN5,RPL22L1,RPS26,TRIM38,CHD1L,NEK6,DOCK9,VPS36,SPIRE2,CENPO,FAHD1,PPHLN1,CAPN3,SFI1,UAP1L1,ARFIP1,SENP6,CLTCL1,SMAD5,NMRAL1,MYH3,PSMA4,MAP2K5,MIF,PPP2CB,NMI,POU5F1,PAPSS1,QDPR,NCKIPSD,NDUFA12,FES,PIGN,TTC37,CDC16,FAN1,C1orf85,SMG5,GBP3,ITPA,WDR6,RPL14,GLYCTK,PAPSS2,AK9,KLC1,EXOC3,RPS20,PLCD1,ECHDC1,ZNF641,XRCC3,SKAP2,STRADB,LAP3,COPB1,CEP85,GIMAP4,IER3,VPS13C,RPL8,GGPS1,CCT8,MED27,MICALL2,UBXN2A,GIMAP7,THEM4,MKNK1,SURF6,EIF6,RIOK1,PGM2,PIP5KL1,SRPK2,CRCP,CCHCR1,SNX16,UBE2E3,MAPKAPK3,FLYWCH1,PDCD6IP,ABL2,ALMS1,UNC13D,AKAP10,TUBGCP4,PPP2R5A,WSB1,RAB2A,IQGAP1,ARHGEF19,ADK,HAAO,ANKRD11,MDM1,FASN,CTNNA1,CEP57,TRIM73,PLEC,PARP10,ADI1,DFNA5,UBE2H,VPS13A,SDCCAG8,MAN1A1,CENPP,APBB1IP,NSUN6,GIT1,CENPK,CWC22,SPG20,TBC1D7,DEPDC7,PTPN12,EXOC4,SNX1,FARP2,CDV3,DGKQ,NARS2,GCC2,POLR2L,HOXB2,PIDD1,PRDX6,PIK3R4,BICD2,COPA,NDOR1,BET1L,CD151,PRMT2,PSTPIP2,RPS18,PSMD13,LPXN,NEDD1,SNUPN,MAN2C1,INPP4A,SNAP29,MAPK3,ALDH8A1,NCOR1,TRIM68,LCLAT1,MPI,NCAPD2,BOLA2,UBA7,NME1,SEC23B,DPYSL4,SRP72,TOR1A,RPSA,IARS2,IRF6,HBS1L,C9orf78,RABEPK,PSMB9,NOTCH4,CCDC50,NME1-NME2,GAPVD1,VAMP1,DENND6B,PPP6C,AFAP1,NUCB2,PLA2G4C,LNPEP,TP53I3,IREB2,BLK,RBL2,ACTR3,HPS5,ARPC2,ERAP1,UBAP1,LRR1,STOX1,IQCB1,NUP43,TPK1,PARP9,RAB29,UROS,ABCD3,BLOC1S2,SGIP1,MRPS16,UPF3A,TRIM27,RCCD1,DDX17,PPT1,POC5,ACP5,RALBP1,OASL,OTULIN,SH3RF1,FTCD,ADH5,COG5,CSNK1G1,KLF11,ACOT1,LGALS9B,ACOT4,SERTAD2,AKAP9,ARHGAP19,MAP4,ADSS,CASP7,CTH,PPIE,PPA1,PADI2,CROCC,MTHFR,ANXA1,NME6,SMG7,ANAPC4,CLP1,WASF2,SIRT1,DRG2,ANGEL1,KRT1,ANAPC5,ANK3,BDH2,LRRK2,UBXN6,MZT2A,CRAT,SEC16A,NADSYN1,CEP63,AZIN1,RAP1GDS1,PRMT7,PCNT,NME7,CARD9,ENDOG,PRKD3,DENND5B,CNP,JUP,ATP6V1C1,KIF16B,PDIA6,BLVRA,MCC,SERF2,NT5C3B,PLA2G4B,NAPRT,LAX1,ATPAF2,NSFL1C,GCH1,TRAPPC4,DUS2,EPS8L1,MFN2,SESN2,GRWD1,DARS,PRDX5,EIF4H,FAM160A2,FAM21A,JAZF1,FANCD2,HPD,GNPDA2,HSD17B13,LIMK1,HIP1,SRR,C10orf32,SLC17A5,GFPT1,EVI5,CENPN,HOOK2,ANKRD28,ALAD,FCHO2,DHFR,CYTH2,BRK1,TRMT112,PRKAB1,PPIL4,MTHFS,CDK2AP1,DCPS,ASB6,ENDOD1,GPD1L,RPL13,SH2B1,CCZ1,PCM1,PNRC2,STARD10,SREBF1,SPTBN1,UBE2Z,MCL1,AS3MT,AK6,ATXN2L,SULT1A1,SULT1A2,SETD8,AP1M1,DOCK8,VPS53,FAM213B,STXBP2,CIAO1,MYBPC3,DOPEY1,CAT,GSTM2,NARFL,TRIM37,BIN1,MAF1,CRLF3,BBX,TBK1,EIF5A,NT5C2,CAPRIN1,GYG1,RPS2,KPNA1,SNAPIN,S100A13,LHPP,GSTM4,PSRC1,ARFGEF2,YWHAB,C9orf89,CEP68,RABGEF1,PFKP,RPH3A,KSR1,AGFG1,CCS,PSMD9,BCAT1,GMIP,EIF2AK2,TFG,DOCK10,PARP16,TCF7L1,ATG10,HIST1H2BD,RPS23,USP48,CLTB,MADD,PACS1,DEF6,ARHGAP33,MAP7D1,ADO,CDC26,NIPSNAP3A,DDX58,VCPKMT,MYO7A,MTMR10,GSDMB,PARK7,ATG12,TJP2,HSD17B1,NAGK,TTI2,VPS29,PSMD5,PI4KA,DNAJC8,PML,PCTP,SMG9,MYRF,ASB16,ARPC5,FAM109B,UGDH,RNF40,LRRC16A,RAD51C,ZNF34,FBXO2,TES,VCP,TPPP,EPRS,TULP4,AP4B1,FAM21C,FBXO44,SPAG1,CAST,AIFM3,PICK1,DNAJB5,RPS6KA2,SMG8,NOL4L,PMM1,BIRC7,NRBP1,TUBGCP3,ASB1,EIF2B2,FN3KRP,RASA1,ASL,UBA6,STX4,ZNF354A,CENPQ,WARS,RAD23B,RHOT1,FGFR1OP,OVGP1,FRAT2,BAK1,AIF1,DTD1,EXOSC9,AKR1C1,CARD8,MIF4GD,UBE2F,GNAZ,BBS2,TGS1,PPP2R3C,TRIP4,PDE8B,PELI2,CENPU,HIF1AN,CASP3,TPMT,CPNE1,CTNNAL1,BAIAP3,JAK1,UBE2I,NMRK1,GLO1,NQO2,AKTIP,PSPH,MX1,MYL5,SCFD1,CRYZ,ARHGAP22,OGFOD1,SPATA33,CHMP4B,NEK9,SYS1,PMS2,DCTN5,TBC1D2B,RPS9,KRT73,CCZ1B,RNF168,UBE2O,PHACTR1,ENO4,SVIL,SH3BP1,MTOR,CEP170,SRPK1,CKAP2,RNF14,LIMA1,NDE1,EXOSC6,NABP1,DAPP1,CLINT1,EPS8L2,C2CD5,ATXN3,PPP5C,EIF3G,C19orf66,LAMTOR5,NUPL2,TELO2,GOLPH3L,PPFIA4,XRCC6BP1,COPS6,ASPSCR1,SPECC1L,NPHP3,TRIM4,ARG1,KIAA0753,TPM2,PRKCZ,NFX1,HAGH,APOBEC3G,JMJD6,PPP1R9A,EIF2A,ATOX1,GSDMD,RNH1,PHLPP2,DDX42,AP1M2,SBF2,NDUFAF1,PPM1F,SPDL1,ZFYVE28,HPGD,HDGFRP3,CACNB3,CHP1,CPTP,PES1,RPL12,METTL10,S100PBP,CNTRL,SKIV2L,APRT,LARS,COA1,MCM3AP,MTMR3,OAS1,EIF2B1,ASAP1,ENGASE,NUP85,RRM2B,MGRN1,ABHD10,CMBL,TRMT10B,TRIM9,C19orf33,DENND6A,NUP98,SHMT1,ZYX,CNDP2,BCAS4,EPM2A,AHI1,S100A12,ADA,INPP5B,SNX15,KCNAB2,ITSN1,USP8,GRK4,UBE2L3,PLEKHA5,AKAP7,MARK3,ELP2,NLRP2,JOSD2,DYNLL2,POLR2E,KRT23,VCL,CDO1,ATP6V1E1,HUS1,WIPI1,DNAJB6,ARHGEF17,KYNU,PGPEP1,PLIN2,HSPA4,RIN1,FBXW5,LGALS9C,DSE,RNF13,RAC1,CYB5R3,SCP2,CTPS1,RABGAP1,CARS,YWHAZ,EPHX2,GTF2A1,TRIM69,ASNS,C1QBP,DDX55,MKKS,LPIN2,PHYH,BIRC3,EIF2AK4,NUDT7,CCT5,CALM3,PRKCDBP,FBXW8,BBS1,RCHY1,UPB1,LIMS2,RPS6KA4,ATG7,SYNJ2,DPP3,MPHOSPH8,SEMA4A,UFL1,FPGT,NCOA3,DAXX,MAPK8,RPS8,TTC3,PEX5,POLDIP3,ASRGL1,INPP5D,PHKG1,TRIB3,MAPK8IP1,KNSTRN,LSM7,CCNA1,PACSIN2,CCNT2,POGZ,PLEKHH2,CBR3,CYGB,UNKL,ATP6V1G2,PEX6,PITPNA,ACACB,DTNBP1,PARD6G,PLSCR1,HTT,EPHB4,FKBPL,AMACR,HDLBP,SAPCD2,REPS1,FGFR1,RPL9,KANSL2,PARP14,RPL7L1,RAP1GAP,RASA4B,MVK,RAB3IP,GSTZ1,ZNF500,DUSP3,RAC2,MDM2,EED,AMDHD1,ARL14EP,IL15,SEC61A2,NOD2,DIS3L,MYO1D,MRE11A,HPS1,GOLGA8B,RPL36AL,HKDC1,NSL1,DDAH2,STK24,NUP160,TEC,ALKBH5,CDC42,AFF3,HERC1,COMMD5,LDHC,RALGAPA2,RPS6KB1,DNPH1,PDE1B,CUL9,UBE2K,N4BP2,PIK3C3,PRDX1,HSD17B14,SRP14,FNBP1L,RHPN1,DCAF13,CAPRIN2,XPO6,SSH1,EPHB3,KRT77,CES1,PSMD4,RGS3,RBM24,BTBD6,PPP1CB,RAB27A,CARHSP1,FBXO10,KLHL5,RPL26L1,TXNRD1,EHHADH,AANAT,DNAJC13,LACTB,ARFGAP3,PI4K2B,AP1AR,ANXA5,MAP2K1,BANF1,ALS2CL,PELI3,MX2,DMPK,SNX6,GORAB,UBQLN1,DNAAF1,FAM83G,CASP5,ELP5,ACTA2,URM1,MYO10,FYB,TSR3,STBD1,GLTSCR2,ATXN10,HAUS8,BTBD2,GUCY2C,PSMB1,ZNF175,TIAM1,CSTB,GSDMA,ATP6V1E2,YWHAG,TBC1D16,BAALC,ASB8,SLC37A3,AK5,PXK,LONP1,AKAP13,TPM3,RAPGEF1,EPB41L4B,HBG2,CPPED1,EFTUD2,RHOA,SNRPB,TOM1,MDH1,SPC24,RPS28,GOLGA3,HAUS4,ATP6V1D,CTSH,JADE1,EXOC2,CYTH4,NRP1,POLA2,SNRPF,PMM2,DYNC1LI1,TREX1,NFATC3,BCR,GRHPR,PRMT5,NRD1,RNASEL,ATF6,WDR34,C9orf3,KAZN,AP1S3,HLCS,CDCA7L,HTATIP2,INPP4B,CUL7,TBC1D30,USO1,ZNF322,RPAP3,PLEK,FNTB,HBZ,MARK4,ARCN1,MAP1LC3B,TRIM65,USP15,AKR1B1,CCDC13,CA13,TACC3,BAG5,PPCDC,TNFSF13,IRF5,DDO,EXO5,RBBP4,NPHP4,CNTROB,FOXC1,ARHGAP9,ALDH7A1,HRAS,IMPA1,SRP19,CAPN1,PIP5K1C,TEAD2,TBC1D2,MEFV,KHK,OSBPL8,CHMP2B,HERC6,NBN,APP,ARHGAP17,SSU72,CXXC5,RCE1,TRAPPC12,EPB41L3,CUX1,NCKAP1,AIM2,RPL10A,PRRC2A,RSU1,CAMKMT,BCL2L15,CHKB,CTU2,EIF4B,ITPKB,CDK5RAP3,TRIM16L,RPS5,SERPINB6,HDAC7,NT5E,CDC42EP3,ALDH1A1,BAIAP2,PPP2R1A,MAP1S,TP53INP1,GPX4,PLEKHA7,ADD3,PASK,COMT,PHGDH,DDX20,PGAM1,DPP7,VPS28,DOK6,SEC14L1,ZFP36L1,BCAR1,RUSC2,TSTA3,ARRB2,SPSB2,RPL28,MLST8,ALOX15,FCHO1,MTERF4,ANKRD27,KIF5B,HCLS1,APOLD1,MVB12A,PLA2G6,MEN1,PLCB1,NECAP1,STX16,RPRD1B,NCOA6,RCC2,SHB,GALT,SRXN1,CEP250,WDR4,CABIN1,ATG4B,NFU1,DIXDC1,COPG2,POLR1B,FARP1,PSMA2,NKTR,TUBGCP6,GRB14,ACOX1,POLR3K,PPP1R14A,PRKCB,RUFY1,RFFL,CASP9,FBXO40,FAS,BNIPL,GNMT,ARHGEF7,PCCA,FBXO6,TRIM5,GDI2,ARHGAP8,ADHFE1,ZNF438,HSD17B4,RPS25,LGALS8,LSM14A,PLEKHJ1,TNNT1,ALS2,RPL21	3335
Component	GO:0005832	chaperonin-containing T-complex	0.987263	1	False	886	1	ENSG00000156261	CCT8	1689	2	ENSG00000156261,ENSG00000150753	CCT8,CCT5	3335
Component	GO:0005840	ribosome	1.12373	0.700457	False	886	25	ENSG00000167526,ENSG00000143436,ENSG00000161016,ENSG00000083845,ENSG00000231500,ENSG00000171421,ENSG00000086504,ENSG00000148824,ENSG00000117481,ENSG00000242485,ENSG00000037241,ENSG00000130312,ENSG00000165502,ENSG00000221983,ENSG00000122085,ENSG00000135972,ENSG00000140988,ENSG00000197728,ENSG00000148296,ENSG00000175581,ENSG00000112110,ENSG00000105193,ENSG00000170889,ENSG00000233927,ENSG00000159111	RPL13,MRPL9,RPL8,RPS5,RPS18,MRPL36,MRPL28,MTG1,NSUN4,MRPL20,RPL26L1,MRPL34,RPL36AL,UBA52,MTERF4,MRPS9,RPS2,RPS26,SURF6,MRPL48,MRPL18,RPS16,RPS9,RPS28,MRPL10	1689	44	ENSG00000135972,ENSG00000163584,ENSG00000197728,ENSG00000008988,ENSG00000161016,ENSG00000112110,ENSG00000148296,ENSG00000254858,ENSG00000231500,ENSG00000168028,ENSG00000197345,ENSG00000198015,ENSG00000182180,ENSG00000242485,ENSG00000167526,ENSG00000125445,ENSG00000175581,ENSG00000140988,ENSG00000055332,ENSG00000186468,ENSG00000148824,ENSG00000130312,ENSG00000137547,ENSG00000170889,ENSG00000144895,ENSG00000106603,ENSG00000117481,ENSG00000128829,ENSG00000159111,ENSG00000101181,ENSG00000142937,ENSG00000048544,ENSG00000163682,ENSG00000146223,ENSG00000165502,ENSG00000037241,ENSG00000171421,ENSG00000233927,ENSG00000055950,ENSG00000130921,ENSG00000198755,ENSG00000083845,ENSG00000122085,ENSG00000118181	MRPS9,RPL22L1,RPS26,RPS20,RPL8,MRPL18,SURF6,MPV17L2,RPS18,RPSA,MRPL21,MRPL42,MRPS16,MRPL20,RPL13,MRPS7,MRPL48,RPS2,EIF2AK2,RPS23,MTG1,MRPL34,MRPL15,RPS9,EIF2A,COA1,NSUN4,EIF2AK4,MRPL10,MTG2,RPS8,MRPS10,RPL9,RPL7L1,RPL36AL,RPL26L1,MRPL36,RPS28,MRPL43,C12orf65,RPL10A,RPS5,MTERF4,RPS25	3335
Component	GO:0005856	cytoskeleton	0.942508	0.540913	False	886	185	ENSG00000103313,ENSG00000119242,ENSG00000102882,ENSG00000141013,ENSG00000156261,ENSG00000185324,ENSG00000204991,ENSG00000131165,ENSG00000197653,ENSG00000130695,ENSG00000122512,ENSG00000116213,ENSG00000144635,ENSG00000058453,ENSG00000101367,ENSG00000047849,ENSG00000204388,ENSG00000213722,ENSG00000204472,ENSG00000137312,ENSG00000204536,ENSG00000105948,ENSG00000145214,ENSG00000146112,ENSG00000160282,ENSG00000160284,ENSG00000167702,ENSG00000104728,ENSG00000160299,ENSG00000213066,ENSG00000164850,ENSG00000215375,ENSG00000126870,ENSG00000002822,ENSG00000145244,ENSG00000164877,ENSG00000141551,ENSG00000183688,ENSG00000106789,ENSG00000149292,ENSG00000060069,ENSG00000137764,ENSG00000092020,ENSG00000090316,ENSG00000173272,ENSG00000137877,ENSG00000100014,ENSG00000130177,ENSG00000171368,ENSG00000067208,ENSG00000158062,ENSG00000170954,ENSG00000057294,ENSG00000101197,ENSG00000128159,ENSG00000064666,ENSG00000169738,ENSG00000169683,ENSG00000239672,ENSG00000067606,ENSG00000124831,ENSG00000120647,ENSG00000117480,ENSG00000042493,ENSG00000178209,ENSG00000141556,ENSG00000086015,ENSG00000054282,ENSG00000133030,ENSG00000095066,ENSG00000097046,ENSG00000142208,ENSG00000173517,ENSG00000103351,ENSG00000129696,ENSG00000101191,ENSG00000140575,ENSG00000135205,ENSG00000161036,ENSG00000176014,ENSG00000105568,ENSG00000168394,ENSG00000198576,ENSG00000127084,ENSG00000205869,ENSG00000184271,ENSG00000187231,ENSG00000108852,ENSG00000185043,ENSG00000079308,ENSG00000140853,ENSG00000149573,ENSG00000244187,ENSG00000171148,ENSG00000185640,ENSG00000187961,ENSG00000198920,ENSG00000157978,ENSG00000132881,ENSG00000070831,ENSG00000139405,ENSG00000154328,ENSG00000155530,ENSG00000189060,ENSG00000142347,ENSG00000143702,ENSG00000165802,ENSG00000119408,ENSG00000137497,ENSG00000089177,ENSG00000100151,ENSG00000105397,ENSG00000108244,ENSG00000119541,ENSG00000133101,ENSG00000036448,ENSG00000037474,ENSG00000145703,ENSG00000156299,ENSG00000183066,ENSG00000184381,ENSG00000197386,ENSG00000115306,ENSG00000101460,ENSG00000189337,ENSG00000179593,ENSG00000050405,ENSG00000196526,ENSG00000013573,ENSG00000070371,ENSG00000125124,ENSG00000127831,ENSG00000100266,ENSG00000115073,ENSG00000170390,ENSG00000023892,ENSG00000185963,ENSG00000135541,ENSG00000099814,ENSG00000169994,ENSG00000144021,ENSG00000116688,ENSG00000105497,ENSG00000143951,ENSG00000156876,ENSG00000107331,ENSG00000127914,ENSG00000101605,ENSG00000136108,ENSG00000205078,ENSG00000187775,ENSG00000119636,ENSG00000198901,ENSG00000118762,ENSG00000103671,ENSG00000140941,ENSG00000213186,ENSG00000176658,ENSG00000187446,ENSG00000031691,ENSG00000051180,ENSG00000196730,ENSG00000048342,ENSG00000126214,ENSG00000116957,ENSG00000164078,ENSG00000013810,ENSG00000120539,ENSG00000164403,ENSG00000141519,ENSG00000187535,ENSG00000172262,ENSG00000134571,ENSG00000141298,ENSG00000116127,ENSG00000099940,ENSG00000167671,ENSG00000100285,ENSG00000168807,ENSG00000161526,ENSG00000264364,ENSG00000185340,ENSG00000182742,ENSG00000085433,ENSG00000108465	MEFV,CCDC92,MAPK3,GAS8,CCT8,CDK10,SPIRE2,CHMP1A,DNAH10,CEP85,PMS2,WRAP73,DYNC1LI1,CROCC,MAPRE1,MAP4,HSPA1B,DDAH2,AIF1,FLOT1,CCHCR1,TTC26,DGKQ,PPP1R18,FTCD,SPATC1L,KIFC2,ARHGEF10,PCNT,FGFR1OP,GPER1,MYL5,WDR60,MAD1L1,CORIN,MICALL2,CSNK1D,FAM101B,CORO2A,TTC12,CTDP1,MAP2K5,PPP2R3C,MAEA,MZT2A,SPTBN5,SPECC1L,CDC16,TPPP,EVI5,UBXN11,ZNF415,PKP2,BIRC7,TUBGCP6,CNN2,DCXR,LRRC45,NME1,PRKCZ,LRRFIP1,CCDC77,FAAH,CAPG,PLEC,TBCD,MAST2,SDCCAG8,MPRIP,HOOK2,CDC7,AKT1,PEAK1,CLUAP1,TTI2,DIDO1,IQGAP1,CCDC146,LRWD1,TUBB6,PPP2R1A,TAP1,ARC,FGD3,KRTAP5-1,POU6F1,SESTD1,MPP2,CIB1,TNS1,NLRC5,MPZL2,TMEM141,TADA3,KRT79,KLHL17,KIAA0753,LDLRAP1,RSG1,CDC42,RITA1,NEIL2,LRGUK,H1F0,MYO1F,CEP170,NSMF,NEK6,NUMA1,KIF16B,PICK1,TYK2,KRT23,VPS4B,CCNA1,MYOM2,NSUN2,IQGAP2,TIAM1,WBP2NL,PLA2G6,HTT,SPTBN1,MAP1LC3A,KAZN,ALOX15B,LIMA1,AFAP1,DDX11,CLTCL1,BBS2,VIL1,PACSIN2,ACTR1B,DCLK2,DEF6,BICD2,AHI1,CEP170B,MYO7B,CIAO1,MFN2,ZNF175,WDPCP,SASS6,ABCA2,AKAP9,MYOM1,CKAP2,SYCE1L,DNAH17,CCDC176,PRC1,PKD2,TRIP4,MAP1LC3B,TRIM59,MYO1D,CHP1,CENPQ,RAD51,DAPK1,CC2D2A,KLC1,TBCE,MST1R,TACC3,MASTL,SHROOM1,CCDC40,IFT140,ZNF131,MYBPC3,SSH2,ALMS1,SNAP29,UBXN6,NEFH,SNTB2,SAP30BP,DYNLL2,GAS2L1,HOXB4,WDR47,CDK5RAP3	1689	385	ENSG00000006453,ENSG00000036448,ENSG00000149548,ENSG00000064012,ENSG00000148180,ENSG00000101460,ENSG00000101367,ENSG00000157796,ENSG00000101639,ENSG00000101447,ENSG00000119509,ENSG00000170486,ENSG00000137877,ENSG00000119408,ENSG00000204991,ENSG00000198089,ENSG00000070371,ENSG00000109063,ENSG00000137764,ENSG00000104695,ENSG00000109861,ENSG00000042493,ENSG00000213672,ENSG00000173327,ENSG00000182511,ENSG00000130177,ENSG00000126214,ENSG00000185043,ENSG00000128872,ENSG00000130695,ENSG00000149573,ENSG00000156261,ENSG00000164877,ENSG00000158161,ENSG00000137312,ENSG00000204536,ENSG00000170248,ENSG00000143322,ENSG00000116127,ENSG00000060069,ENSG00000137822,ENSG00000138095,ENSG00000066027,ENSG00000011295,ENSG00000140575,ENSG00000149311,ENSG00000111554,ENSG00000044115,ENSG00000166037,ENSG00000176014,ENSG00000178209,ENSG00000168807,ENSG00000166140,ENSG00000054282,ENSG00000107771,ENSG00000132881,ENSG00000077420,ENSG00000149292,ENSG00000141298,ENSG00000145979,ENSG00000127947,ENSG00000006607,ENSG00000145214,ENSG00000160284,ENSG00000196455,ENSG00000185963,ENSG00000188566,ENSG00000120539,ENSG00000152229,ENSG00000110031,ENSG00000139350,ENSG00000168385,ENSG00000099940,ENSG00000102882,ENSG00000141027,ENSG00000166582,ENSG00000032742,ENSG00000239672,ENSG00000136827,ENSG00000101605,ENSG00000196526,ENSG00000248905,ENSG00000115091,ENSG00000147439,ENSG00000163466,ENSG00000164078,ENSG00000165730,ENSG00000173226,ENSG00000117280,ENSG00000196072,ENSG00000152359,ENSG00000131242,ENSG00000086288,ENSG00000160282,ENSG00000127914,ENSG00000047849,ENSG00000058453,ENSG00000169994,ENSG00000137601,ENSG00000116698,ENSG00000158195,ENSG00000125868,ENSG00000167768,ENSG00000151150,ENSG00000167671,ENSG00000173272,ENSG00000182923,ENSG00000196363,ENSG00000160299,ENSG00000159625,ENSG00000198917,ENSG00000143156,ENSG00000152778,ENSG00000173786,ENSG00000173801,ENSG00000089177,ENSG00000088833,ENSG00000171617,ENSG00000116688,ENSG00000145244,ENSG00000156050,ENSG00000170390,ENSG00000138594,ENSG00000127946,ENSG00000189060,ENSG00000067208,ENSG00000078114,ENSG00000205078,ENSG00000095066,ENSG00000100106,ENSG00000196730,ENSG00000254999,ENSG00000080815,ENSG00000078674,ENSG00000183688,ENSG00000115306,ENSG00000144283,ENSG00000180376,ENSG00000144021,ENSG00000134571,ENSG00000117480,ENSG00000136286,ENSG00000136717,ENSG00000196981,ENSG00000162946,ENSG00000131018,ENSG00000134222,ENSG00000124198,ENSG00000011523,ENSG00000051825,ENSG00000023892,ENSG00000004777,ENSG00000086015,ENSG00000116871,ENSG00000107201,ENSG00000137474,ENSG00000129696,ENSG00000140623,ENSG00000162704,ENSG00000079691,ENSG00000171368,ENSG00000111860,ENSG00000100151,ENSG00000174007,ENSG00000100360,ENSG00000139405,ENSG00000161526,ENSG00000101197,ENSG00000119321,ENSG00000126216,ENSG00000037474,ENSG00000157856,ENSG00000031691,ENSG00000185324,ENSG00000213066,ENSG00000122417,ENSG00000204472,ENSG00000125124,ENSG00000092020,ENSG00000103671,ENSG00000114473,ENSG00000151725,ENSG00000182150,ENSG00000119326,ENSG00000162434,ENSG00000141556,ENSG00000116198,ENSG00000215375,ENSG00000128283,ENSG00000122512,ENSG00000166847,ENSG00000186049,ENSG00000187164,ENSG00000197321,ENSG00000143702,ENSG00000136108,ENSG00000050405,ENSG00000072864,ENSG00000111731,ENSG00000135631,ENSG00000135205,ENSG00000155530,ENSG00000123427,ENSG00000213186,ENSG00000100014,ENSG00000176148,ENSG00000198920,ENSG00000198467,ENSG00000067606,ENSG00000158528,ENSG00000167323,ENSG00000137216,ENSG00000040275,ENSG00000154328,ENSG00000187446,ENSG00000151208,ENSG00000119397,ENSG00000197653,ENSG00000097046,ENSG00000153317,ENSG00000125450,ENSG00000100505,ENSG00000159840,ENSG00000182253,ENSG00000135541,ENSG00000163221,ENSG00000069424,ENSG00000108852,ENSG00000264364,ENSG00000108244,ENSG00000035403,ENSG00000070540,ENSG00000165410,ENSG00000174791,ENSG00000011454,ENSG00000187231,ENSG00000013573,ENSG00000079308,ENSG00000125863,ENSG00000129422,ENSG00000150753,ENSG00000160014,ENSG00000174483,ENSG00000106789,ENSG00000197548,ENSG00000078269,ENSG00000158062,ENSG00000100154,ENSG00000168918,ENSG00000128944,ENSG00000133101,ENSG00000100266,ENSG00000152527,ENSG00000105479,ENSG00000047579,ENSG00000197386,ENSG00000198961,ENSG00000139620,ENSG00000127328,ENSG00000103351,ENSG00000126467,ENSG00000137285,ENSG00000161036,ENSG00000167207,ENSG00000166938,ENSG00000176658,ENSG00000134369,ENSG00000165802,ENSG00000183386,ENSG00000213722,ENSG00000120156,ENSG00000137267,ENSG00000135605,ENSG00000215041,ENSG00000070831,ENSG00000078142,ENSG00000064666,ENSG00000137942,ENSG00000143951,ENSG00000164934,ENSG00000110888,ENSG00000084112,ENSG00000147526,ENSG00000189182,ENSG00000164850,ENSG00000110880,ENSG00000109790,ENSG00000129595,ENSG00000114446,ENSG00000154429,ENSG00000167553,ENSG00000169032,ENSG00000015676,ENSG00000198771,ENSG00000154099,ENSG00000176623,ENSG00000107796,ENSG00000145555,ENSG00000082074,ENSG00000120647,ENSG00000131351,ENSG00000105497,ENSG00000153187,ENSG00000156299,ENSG00000154027,ENSG00000168297,ENSG00000170776,ENSG00000203666,ENSG00000143549,ENSG00000095203,ENSG00000067560,ENSG00000092036,ENSG00000077684,ENSG00000130363,ENSG00000128731,ENSG00000099250,ENSG00000144635,ENSG00000172830,ENSG00000143924,ENSG00000151474,ENSG00000119333,ENSG00000189337,ENSG00000152969,ENSG00000044090,ENSG00000111490,ENSG00000181315,ENSG00000110107,ENSG00000257365,ENSG00000007047,ENSG00000140941,ENSG00000168476,ENSG00000244607,ENSG00000013810,ENSG00000214595,ENSG00000143776,ENSG00000131697,ENSG00000170037,ENSG00000149499,ENSG00000160226,ENSG00000183023,ENSG00000100629,ENSG00000103313,ENSG00000115902,ENSG00000142192,ENSG00000244187,ENSG00000090316,ENSG00000128272,ENSG00000082397,ENSG00000168394,ENSG00000061676,ENSG00000184271,ENSG00000171595,ENSG00000108465,ENSG00000163171,ENSG00000168778,ENSG00000175866,ENSG00000105568,ENSG00000130479,ENSG00000166689,ENSG00000148700,ENSG00000064703,ENSG00000101052,ENSG00000050820,ENSG00000116213,ENSG00000170759,ENSG00000180834,ENSG00000141971,ENSG00000182742,ENSG00000184381,ENSG00000054654,ENSG00000101413,ENSG00000179051,ENSG00000126001,ENSG00000141519,ENSG00000152767,ENSG00000128159,ENSG00000169738,ENSG00000171148,ENSG00000213123,ENSG00000087589,ENSG00000186522,ENSG00000131165,ENSG00000113141,ENSG00000105048,ENSG00000003393	BAIAP2L1,MYOM2,CCDC15,CASP8,GSN,MAP1LC3A,MAPRE1,WDR19,CEP192,FAM83D,INVS,KRT72,SPTBN5,NEK6,SPIRE2,SFI1,CLTCL1,MYH3,MAP2K5,PPP2CB,CTSC,CAPG,NCKIPSD,MAP3K11,FES,CDC16,KLC1,CIB1,TMOD2,CEP85,MPZL2,CCT8,MICALL2,EYA3,FLOT1,CCHCR1,PDCD6IP,ABL2,ALMS1,CTDP1,TUBGCP4,LRPPRC,PPP2R5A,TTC19,IQGAP1,ATM,MDM1,CTNNA1,CEP57,TUBB6,PLEC,SNTB2,ZFYVE19,SDCCAG8,CCSER2,RSG1,APBB1IP,TTC12,SSH2,TBC1D7,PTPN12,FARP2,DGKQ,SPATC1L,PIK3R4,BICD2,NDOR1,MASTL,PSTPIP2,LPXN,NEDD1,SEPT2,SNAP29,MAPK3,NCOR1,CENPV,IFT88,NME1,TOR1A,MYOM1,AFAP1,FMN1,ACTR3,BIN3,ARPC2,MST1R,STOX1,IQCB1,RAB29,BLOC1S2,POC5,RAB11FIP4,NME8,FTCD,AKAP9,MAP4,CROCC,MYO7B,NEK1,SMG7,WASF2,DSTN,KRT1,ANK3,UBXN6,MZT2A,CEP63,WDR5,PCNT,CCDC135,C9orf114,NME7,IFIT5,CNP,JUP,KIF16B,NSFL1C,ENC1,MFN2,CORIN,FAM161B,DCLK2,TMOD3,HIP1,H1F0,EVI5,NEBL,SYCE1L,HOOK2,TRIOBP,DAPK1,BRK1,PSEN1,PCM1,FAM101B,SPTBN1,PKP4,CCDC66,CIAO1,MYBPC3,FAAH,MYO1G,BIN1,WDR5B,DISC1,SYNE1,PSRC1,ARFGEF2,CEP68,MPHOSPH9,DEF6,ARHGAP33,MAST2,MAP7D1,DDX58,MYO7A,TTI2,SEPT12,ARPC5,LRRC16A,TPPP,CEP85L,PICK1,CEP19,IFT27,RITA1,SAP30BP,BIRC7,FKBP15,TUBGCP3,NSUN2,DRC1,CENPQ,CDK10,FGFR1OP,ODF2L,AIF1,BBS2,PPP2R3C,TRIP4,IQCG,CENPU,ERCC6L2,CTNNAL1,JAK1,TBCD,CEP104,MYL5,CDC42EP1,PMS2,DCTN5,KRT73,KIAA1598,SVIL,CEP170,CKAP2,LIMA1,NDE1,C2CD5,RAB11FIP5,CCDC146,LRGUK,METTL21B,TRIM59,SPECC1L,TCP11L1,KIAA0753,TPM2,PRKCZ,PPP1R9A,STIM1,TMEM63B,SPDL1,NEIL2,CHP1,DLG5,CNTRL,DNAH10,CDC7,ASAP1,NUP85,TRIM9,ZYX,SYNM,AHI1,S100A12,KCNAB2,MPP2,DYNLL2,KRT23,VCL,WIPI1,CFL2,RIN1,RABGAP1,SESTD1,DDX11,TNS1,MKKS,MTUS1,CCT5,CALM3,BBS1,CORO2A,ATG7,SYNJ2,UBXN11,TTC28,INPP5D,KNSTRN,CCNA1,PACSIN2,PLEKHH2,CCDC114,DTNBP1,HTT,PJA2,KANSL2,RAB3IP,CLUAP1,TSKS,TUBB2B,LRWD1,NOD2,DIS3L,MYO1D,NAV1,NSMF,FHL3,DDAH2,TEK,TUBB2A,TEC,NEURL4,CDC42,PIK3C3,CNN2,FNBP1L,WDPCP,DCAF13,CAPRIN2,SSH1,TACC1,KRT77,GPER1,CORO1C,KLHL5,EPB41L4A,IFT57,CCSAP,TUBA1C,MAP2K1,NUDCD3,RCSD1,DNAAF1,RMDN1,ACTA2,MYO10,FYB,CCDC77,HAUS8,ZNF175,HNRNPU,TIAM1,AK5,PXK,AKAP13,EFCAB2,TPM3,EPB41L4B,RHOA,HAUS4,JADE1,RSPH3,HERC2,NRP1,DYNC1LI1,SSH3,EML4,FRMD4A,WDR34,KAZN,JAKMIP1,CUL7,TBC1D30,ZNF322,PRPF19,FNTB,MARK4,MAP1LC3B,REEP4,CCDC13,TACC3,EML6,CDC42BPA,NPHP4,CNTROB,EML3,C21orf2,SLC8A1,CEP128,MEFV,SLC1A4,APP,TMEM141,MAEA,ATF4,EPB41L3,TAP1,NCKAP1,POU6F1,DNAI2,CDK5RAP3,CDC42EP3,TCTN2,BAIAP2,PPP2R1A,MAP1S,PLEKHA7,ADD3,DDX20,IFT52,BCAR1,WRAP73,KIF5B,MAP6D1,MVB12A,HOXB4,PLA2G6,SYNE2,RPRD1B,RCC2,CEP250,CCDC40,FARP1,TUBGCP6,DCXR,TADA3,TCTEX1D2,CASS4,SEPT10,CHMP1A,IK,TNNT1,ALS2	3335
Component	GO:0005874	microtubule	1.06013	0.756524	False	886	37	ENSG00000103313,ENSG00000141013,ENSG00000156261,ENSG00000197653,ENSG00000144635,ENSG00000101367,ENSG00000047849,ENSG00000167702,ENSG00000160299,ENSG00000141551,ENSG00000171368,ENSG00000128159,ENSG00000169738,ENSG00000141556,ENSG00000095066,ENSG00000140575,ENSG00000176014,ENSG00000154328,ENSG00000143702,ENSG00000119408,ENSG00000137497,ENSG00000089177,ENSG00000145703,ENSG00000156299,ENSG00000101460,ENSG00000170390,ENSG00000099814,ENSG00000136108,ENSG00000187775,ENSG00000198901,ENSG00000140941,ENSG00000126214,ENSG00000116957,ENSG00000164403,ENSG00000168807,ENSG00000264364,ENSG00000085433	MEFV,GAS8,CCT8,DNAH10,DYNC1LI1,MAPRE1,MAP4,KIFC2,PCNT,CSNK1D,TPPP,TUBGCP6,DCXR,TBCD,HOOK2,IQGAP1,TUBB6,NEIL2,CEP170,NEK6,NUMA1,KIF16B,IQGAP2,TIAM1,MAP1LC3A,DCLK2,CEP170B,CKAP2,DNAH17,PRC1,MAP1LC3B,KLC1,TBCE,SHROOM1,SNTB2,DYNLL2,WDR47	1689	69	ENSG00000101460,ENSG00000101367,ENSG00000119509,ENSG00000119408,ENSG00000173327,ENSG00000126214,ENSG00000156261,ENSG00000137822,ENSG00000138095,ENSG00000140575,ENSG00000111554,ENSG00000166037,ENSG00000176014,ENSG00000168807,ENSG00000141027,ENSG00000047849,ENSG00000160299,ENSG00000173786,ENSG00000089177,ENSG00000156050,ENSG00000170390,ENSG00000095066,ENSG00000180376,ENSG00000162946,ENSG00000124198,ENSG00000171368,ENSG00000126216,ENSG00000141556,ENSG00000187164,ENSG00000197321,ENSG00000143702,ENSG00000136108,ENSG00000072864,ENSG00000176148,ENSG00000167323,ENSG00000154328,ENSG00000197653,ENSG00000264364,ENSG00000129422,ENSG00000150753,ENSG00000160014,ENSG00000128944,ENSG00000137285,ENSG00000134369,ENSG00000137267,ENSG00000154429,ENSG00000167553,ENSG00000176623,ENSG00000131351,ENSG00000153187,ENSG00000156299,ENSG00000092036,ENSG00000144635,ENSG00000143924,ENSG00000152969,ENSG00000140941,ENSG00000168476,ENSG00000214595,ENSG00000149499,ENSG00000183023,ENSG00000103313,ENSG00000171595,ENSG00000175866,ENSG00000130479,ENSG00000170759,ENSG00000180834,ENSG00000179051,ENSG00000128159,ENSG00000169738	MAP1LC3A,MAPRE1,INVS,NEK6,MAP3K11,KLC1,CCT8,TUBGCP4,LRPPRC,IQGAP1,MDM1,CEP57,TUBB6,SNTB2,NCOR1,MAP4,PCNT,CNP,KIF16B,FAM161B,DCLK2,HOOK2,CCDC66,DISC1,ARFGEF2,TPPP,TUBGCP3,TBCD,KIAA1598,SVIL,CEP170,CKAP2,NDE1,TCP11L1,STIM1,NEIL2,DNAH10,DYNLL2,MTUS1,CCT5,CALM3,KNSTRN,TUBB2B,NAV1,TUBB2A,CCSAP,TUBA1C,RMDN1,HAUS8,HNRNPU,TIAM1,HAUS4,DYNC1LI1,EML4,JAKMIP1,MAP1LC3B,REEP4,EML6,EML3,SLC8A1,MEFV,DNAI2,BAIAP2,MAP1S,KIF5B,MAP6D1,RCC2,TUBGCP6,DCXR	3335
Component	GO:0005875	microtubule associated complex	1.08656	0.849697	False	886	11	ENSG00000103313,ENSG00000197653,ENSG00000144635,ENSG00000047849,ENSG00000167702,ENSG00000126870,ENSG00000089177,ENSG00000115073,ENSG00000187775,ENSG00000126214,ENSG00000264364	MEFV,DNAH10,DYNC1LI1,MAP4,KIFC2,WDR60,KIF16B,ACTR1B,DNAH17,KLC1,DYNLL2	1689	20	ENSG00000126214,ENSG00000086288,ENSG00000047849,ENSG00000089177,ENSG00000187164,ENSG00000072864,ENSG00000197653,ENSG00000264364,ENSG00000011454,ENSG00000105479,ENSG00000015676,ENSG00000131351,ENSG00000092036,ENSG00000144635,ENSG00000119333,ENSG00000257365,ENSG00000103313,ENSG00000171595,ENSG00000170759,ENSG00000213123	KLC1,NME8,MAP4,KIF16B,KIAA1598,NDE1,DNAH10,DYNLL2,RABGAP1,CCDC114,NUDCD3,HAUS8,HAUS4,DYNC1LI1,WDR34,FNTB,MEFV,DNAI2,KIF5B,TCTEX1D2	3335
Component	GO:0005886	plasma membrane	0.905351	0.155719	False	886	396	ENSG00000064201,ENSG00000102882,ENSG00000110651,ENSG00000141096,ENSG00000159720,ENSG00000167522,ENSG00000135535,ENSG00000185101,ENSG00000148814,ENSG00000023839,ENSG00000204991,ENSG00000124067,ENSG00000174775,ENSG00000258839,ENSG00000204516,ENSG00000122512,ENSG00000144635,ENSG00000108556,ENSG00000112763,ENSG00000103496,ENSG00000178201,ENSG00000007516,ENSG00000163803,ENSG00000182551,ENSG00000186470,ENSG00000172260,ENSG00000169442,ENSG00000198502,ENSG00000058453,ENSG00000101367,ENSG00000204525,ENSG00000171603,ENSG00000133318,ENSG00000206013,ENSG00000142089,ENSG00000157191,ENSG00000234745,ENSG00000196576,ENSG00000167083,ENSG00000171680,ENSG00000064547,ENSG00000188404,ENSG00000204642,ENSG00000006007,ENSG00000104783,ENSG00000100427,ENSG00000196735,ENSG00000104936,ENSG00000196126,ENSG00000047849,ENSG00000117601,ENSG00000197070,ENSG00000204257,ENSG00000237541,ENSG00000179344,ENSG00000204301,ENSG00000204305,ENSG00000213719,ENSG00000204435,ENSG00000204469,ENSG00000204472,ENSG00000137312,ENSG00000204655,ENSG00000204681,ENSG00000204428,ENSG00000204657,ENSG00000138468,ENSG00000103534,ENSG00000206503,ENSG00000241106,ENSG00000232629,ENSG00000244731,ENSG00000223865,ENSG00000204632,ENSG00000204520,ENSG00000224389,ENSG00000204580,ENSG00000117868,ENSG00000141873,ENSG00000145214,ENSG00000160282,ENSG00000160972,ENSG00000170571,ENSG00000176490,ENSG00000167720,ENSG00000145217,ENSG00000160948,ENSG00000137819,ENSG00000164850,ENSG00000164849,ENSG00000214063,ENSG00000177697,ENSG00000141068,ENSG00000177106,ENSG00000104290,ENSG00000105963,ENSG00000185000,ENSG00000129083,ENSG00000109667,ENSG00000038210,ENSG00000141574,ENSG00000144118,ENSG00000145244,ENSG00000156599,ENSG00000164877,ENSG00000103174,ENSG00000178342,ENSG00000127507,ENSG00000151692,ENSG00000141551,ENSG00000167895,ENSG00000181031,ENSG00000186792,ENSG00000178184,ENSG00000102854,ENSG00000050767,ENSG00000079156,ENSG00000101294,ENSG00000073969,ENSG00000079337,ENSG00000166377,ENSG00000211584,ENSG00000120645,ENSG00000170667,ENSG00000108448,ENSG00000272636,ENSG00000204385,ENSG00000066230,ENSG00000140545,ENSG00000146535,ENSG00000090316,ENSG00000168899,ENSG00000143740,ENSG00000137877,ENSG00000179979,ENSG00000177963,ENSG00000125510,ENSG00000160223,ENSG00000035115,ENSG00000238243,ENSG00000204228,ENSG00000188487,ENSG00000110628,ENSG00000180776,ENSG00000107099,ENSG00000115896,ENSG00000176945,ENSG00000103064,ENSG00000179242,ENSG00000057294,ENSG00000116032,ENSG00000064687,ENSG00000099290,ENSG00000159128,ENSG00000169738,ENSG00000169710,ENSG00000169696,ENSG00000169683,ENSG00000175416,ENSG00000114544,ENSG00000239672,ENSG00000072694,ENSG00000136856,ENSG00000102606,ENSG00000067606,ENSG00000205726,ENSG00000124831,ENSG00000241258,ENSG00000105520,ENSG00000088256,ENSG00000113504,ENSG00000110719,ENSG00000140391,ENSG00000134824,ENSG00000167914,ENSG00000170425,ENSG00000173638,ENSG00000178209,ENSG00000008516,ENSG00000187010,ENSG00000103269,ENSG00000141556,ENSG00000086015,ENSG00000196199,ENSG00000164414,ENSG00000187796,ENSG00000129925,ENSG00000172932,ENSG00000104518,ENSG00000203772,ENSG00000197562,ENSG00000142208,ENSG00000021488,ENSG00000197375,ENSG00000125637,ENSG00000243566,ENSG00000102858,ENSG00000101347,ENSG00000105808,ENSG00000109756,ENSG00000140575,ENSG00000105186,ENSG00000105568,ENSG00000198576,ENSG00000159348,ENSG00000172661,ENSG00000185950,ENSG00000188372,ENSG00000175857,ENSG00000108852,ENSG00000103415,ENSG00000185043,ENSG00000105404,ENSG00000125166,ENSG00000131100,ENSG00000149575,ENSG00000152219,ENSG00000171298,ENSG00000157551,ENSG00000133895,ENSG00000172375,ENSG00000054793,ENSG00000187961,ENSG00000170956,ENSG00000141837,ENSG00000198598,ENSG00000196352,ENSG00000157978,ENSG00000117298,ENSG00000170412,ENSG00000073150,ENSG00000070831,ENSG00000185187,ENSG00000141526,ENSG00000099203,ENSG00000243335,ENSG00000165006,ENSG00000169180,ENSG00000130167,ENSG00000186891,ENSG00000129353,ENSG00000188747,ENSG00000143702,ENSG00000165802,ENSG00000186827,ENSG00000242110,ENSG00000137497,ENSG00000160255,ENSG00000100151,ENSG00000105397,ENSG00000167608,ENSG00000180155,ENSG00000073670,ENSG00000100554,ENSG00000072415,ENSG00000145703,ENSG00000156299,ENSG00000103335,ENSG00000171522,ENSG00000170615,ENSG00000145730,ENSG00000173930,ENSG00000138074,ENSG00000180340,ENSG00000131067,ENSG00000175920,ENSG00000054179,ENSG00000115306,ENSG00000131778,ENSG00000118432,ENSG00000189337,ENSG00000179593,ENSG00000101307,ENSG00000050405,ENSG00000125388,ENSG00000186193,ENSG00000155926,ENSG00000112139,ENSG00000133104,ENSG00000163956,ENSG00000108599,ENSG00000125124,ENSG00000127831,ENSG00000100266,ENSG00000054219,ENSG00000165501,ENSG00000160072,ENSG00000023892,ENSG00000167850,ENSG00000224051,ENSG00000169962,ENSG00000165502,ENSG00000185963,ENSG00000196411,ENSG00000242616,ENSG00000204345,ENSG00000123104,ENSG00000092108,ENSG00000111052,ENSG00000256574,ENSG00000188603,ENSG00000163798,ENSG00000138085,ENSG00000123191,ENSG00000134061,ENSG00000136573,ENSG00000069493,ENSG00000140030,ENSG00000143951,ENSG00000145241,ENSG00000213949,ENSG00000175906,ENSG00000178297,ENSG00000107331,ENSG00000146833,ENSG00000127914,ENSG00000142185,ENSG00000157168,ENSG00000221983,ENSG00000108219,ENSG00000160111,ENSG00000124785,ENSG00000184293,ENSG00000100422,ENSG00000112685,ENSG00000118762,ENSG00000135074,ENSG00000138246,ENSG00000010327,ENSG00000019169,ENSG00000014257,ENSG00000176658,ENSG00000187446,ENSG00000111897,ENSG00000198216,ENSG00000107281,ENSG00000134539,ENSG00000089169,ENSG00000103222,ENSG00000196730,ENSG00000171444,ENSG00000187764,ENSG00000140678,ENSG00000187266,ENSG00000176919,ENSG00000110917,ENSG00000127191,ENSG00000152642,ENSG00000164078,ENSG00000130270,ENSG00000176390,ENSG00000180061,ENSG00000178878,ENSG00000104894,ENSG00000100311,ENSG00000100321,ENSG00000063127,ENSG00000101017,ENSG00000120539,ENSG00000149527,ENSG00000124356,ENSG00000196950,ENSG00000183150,ENSG00000131634,ENSG00000099940,ENSG00000103966,ENSG00000128285,ENSG00000241973,ENSG00000158865,ENSG00000239961,ENSG00000153208,ENSG00000167543,ENSG00000170049,ENSG00000171067,ENSG00000179632,ENSG00000177535,ENSG00000185527,ENSG00000168807,ENSG00000156564,ENSG00000143537,ENSG00000135124,ENSG00000143297,ENSG00000160856,ENSG00000132718,ENSG00000169242,ENSG00000131042,ENSG00000142330,ENSG00000187116,ENSG00000069869,ENSG00000186204,ENSG00000161929,ENSG00000264364,ENSG00000162383,ENSG00000133027,ENSG00000137261,ENSG00000133256	TSPAN32,MAPK3,CD81,DPEP3,ATP6V0D1,ANKRD11,CD164,ANO9,LRRC27,ABCC2,SPIRE2,SLC12A4,HRAS,MC1R,MICB,PMS2,DYNC1LI1,CHRNE,BTN2A1,STX4,VN1R1,BAIAP3,PLB1,ADI1,BTN3A2,NEGR1,CD52,HLA-DRB5,CROCC,MAPRE1,HLA-C,CLSTN1,RTN3,IFITM5,IFITM3,NECAP2,HLA-B,PLXNB2,GNGT2,PLEKHG5,LPAR2,SELL,HLA-F,GDE1,KCNN4,MLC1,HLA-DQA1,DMPK,HLA-DRB1,MAP4,SERPINC1,ARRDC1,HLA-DMA,HLA-DQA2,HLA-DQB1,NOTCH4,AGER,CLIC1,CSNK2B,PRRC2A,AIF1,FLOT1,MOG,GABBR1,LY6G5C,OR2H2,SENP7,TMC5,HLA-A,HLA-DOB,HLA-DQB2,C4A,HLA-DPB1,HLA-G,MICA,C4B,DDR1,ESYT2,SLC39A3,DGKQ,FTCD,PPP1R16A,EMB,DIRAS1,SRR,SLC26A1,VPS28,PAQR5,GPER1,GPR146,TSPAN4,CD151,KSR1,EPS8L2,FZD3,ADAP1,DGAT1,COPB1,SLC2A9,PI4K2B,SECTM1,RALB,CORIN,ZDHHC5,MICALL2,NAGPA,KCNG2,EMR2,RNF144A,CSNK1D,TMC8,RPH3AL,HYAL3,PARD6G,MSLN,COL23A1,OSBPL6,HM13,NSF,RAPGEF3,ATP9B,SLC48A1,IQSEC3,RASA4B,TRIM16L,DOC2B,SLC44A4,SLC9A3,MFGE8,GNA12,MAEA,VAMP5,SNAP47,SPTBN5,CRIPAK,RIC8A,OPRL1,B7RP1,SH3YL1,OR2W3,HSD17B8,INSC,SLC22A18,ZDHHC20,DOCK8,PLCL1,MUC20,SLC7A6,CDH4,PKP2,GRIN3B,ABCA7,FAM21A,IFNGR2,DCXR,FASN,ASPSCR1,LRRC45,CLTB,SLC41A3,NME1,FCGR2B,SLC2A8,ARHGEF7,PRKCZ,ITSN1,LRRFIP1,CRCP,LPPR2,GNA11,SLC12A7,TCIRG1,TSPAN3,FADS2,GSDMA,ADORA2B,SLC19A1,PLEC,MMP25,RHD,RHBDL1,TBCD,MAST2,MPHOSPH8,SLC35A1,CARD9,TMEM8A,ANKRD13D,GSDMD,SPRN,RAB40C,AKT1,SLC7A9,SLC22A5,PSD4,UPK3B,MGRN1,SAMHD1,RASA4,RAPGEF2,IQGAP1,ANKRD27,PPP2R1A,ARC,CYB5R1,FAM21C,IRS2,ZP3,GAPT,MPP2,HMOX2,CIB1,RABAC1,GOT2,ATP6V1E1,SCN2B,ARL14EP,GAA,KCNJ15,MEN1,C2CD2L,ATP9A,KLHL17,CEACAM3,CACNA1A,MMP17,CD55,LDLRAP1,ECE1,GPRC5C,PANX2,CDC42,SIGIRR,SLC16A3,TMED1,KCTD7,UBAP1,XPO6,TSPAN16,TNFRSF18,SLC44A2,NOXA1,CEP170,NSMF,TNFRSF4,AMACR,NUMA1,ITGB2,PICK1,TYK2,TMC4,LYNX1,ADAM11,ATP6V1D,MPP5,IQGAP2,TIAM1,PIEZO1,PTGER4,SLC26A5,PAM,SLCO4C1,SLC5A6,FZD2,GGT7,DOK7,ENTPD2,SPTBN1,CHD1L,CNR1,KAZN,ALOX15B,SIRPB1,LIMA1,GRK4,SAPCD2,SLA,MDGA1,SPG20,LRPAP1,AKAP10,BBS2,VIL1,PACSIN2,LY75,LRR1,ATAD3B,DEF6,CD300C,CPTP,TAS1R3,RPL36AL,BICD2,EPHB4,GNG10,CD300LD,ITPR2,SCFD1,LIN7A,OR13A1,CLN3,SLC4A1AP,ATRAID,ATP7B,CD180,BLK,CLEC2D,GPR65,WDPCP,CENPC,ITGA1,ARL4D,TMPRSS9,ABCA2,TRIM4,AKAP9,TRPM2,NRG1,UBA52,TSPAN14,CPAMD8,NRN1,CLECL1,CERK,EXOC2,PKD2,ADAM19,DNAJC13,STAB1,MARCO,ACPP,MYO1D,CHP1,SERINC1,CACNA1E,NPDC1,KLRD1,RPH3A,ABCC1,DAPK1,MCC,SEMA4D,ITGAX,EPOR,C8G,MLEC,TRAF2,GPD1L,MST1R,ATP8B3,CRLF3,TMEM150B,APOLD1,CD37,PDGFB,SYNGR1,SLC6A16,CD40,MASTL,PLCH2,STAMBP,SLC39A10,GPR19,TMEM204,SNAP29,EHD4,MCHR1,PI4KA,SLC5A11,LILRA4,MERTK,TP53I13,KCNAB3,C11orf24,MAF1,OR2B11,PDE6G,SNTB2,LRFN2,ADAM15,P2RX4,FCRL5,FCRL3,SYT11,EFNA1,LILRB2,CAPN10,LILRA5,NEDD4,CYP4F12,SCIMP,DYNLL2,SLC1A7,PEMT,KIAA0319,PDE6B	1689	843	ENSG00000006453,ENSG00000021488,ENSG00000102837,ENSG00000110218,ENSG00000242550,ENSG00000124102,ENSG00000204642,ENSG00000243335,ENSG00000151366,ENSG00000154803,ENSG00000164713,ENSG00000171522,ENSG00000145730,ENSG00000176749,ENSG00000172375,ENSG00000196735,ENSG00000172367,ENSG00000064012,ENSG00000196126,ENSG00000148814,ENSG00000184292,ENSG00000148180,ENSG00000237541,ENSG00000179344,ENSG00000198502,ENSG00000101367,ENSG00000107611,ENSG00000206503,ENSG00000154134,ENSG00000101294,ENSG00000232629,ENSG00000244731,ENSG00000132376,ENSG00000172340,ENSG00000085871,ENSG00000100100,ENSG00000117868,ENSG00000136874,ENSG00000138031,ENSG00000144668,ENSG00000162104,ENSG00000170049,ENSG00000171298,ENSG00000170017,ENSG00000137877,ENSG00000161381,ENSG00000150054,ENSG00000186470,ENSG00000132681,ENSG00000132718,ENSG00000131778,ENSG00000204991,ENSG00000180776,ENSG00000092529,ENSG00000241106,ENSG00000079337,ENSG00000168615,ENSG00000134545,ENSG00000258839,ENSG00000103415,ENSG00000134489,ENSG00000135587,ENSG00000054219,ENSG00000158865,ENSG00000160191,ENSG00000174123,ENSG00000173621,ENSG00000182566,ENSG00000182511,ENSG00000160781,ENSG00000035115,ENSG00000197563,ENSG00000204525,ENSG00000178252,ENSG00000234745,ENSG00000187091,ENSG00000131634,ENSG00000185043,ENSG00000005020,ENSG00000129083,ENSG00000100991,ENSG00000139278,ENSG00000164877,ENSG00000159445,ENSG00000137312,ENSG00000211456,ENSG00000241258,ENSG00000164308,ENSG00000115896,ENSG00000170248,ENSG00000143322,ENSG00000105404,ENSG00000108599,ENSG00000197375,ENSG00000140575,ENSG00000026950,ENSG00000167522,ENSG00000170571,ENSG00000169710,ENSG00000044115,ENSG00000112763,ENSG00000178209,ENSG00000183762,ENSG00000182551,ENSG00000168807,ENSG00000105928,ENSG00000166140,ENSG00000124508,ENSG00000197465,ENSG00000077420,ENSG00000162881,ENSG00000101307,ENSG00000166762,ENSG00000164849,ENSG00000133104,ENSG00000141526,ENSG00000100373,ENSG00000104974,ENSG00000239998,ENSG00000131558,ENSG00000115607,ENSG00000091527,ENSG00000145214,ENSG00000156113,ENSG00000156171,ENSG00000162736,ENSG00000142173,ENSG00000071967,ENSG00000112303,ENSG00000175906,ENSG00000177963,ENSG00000111897,ENSG00000256660,ENSG00000172322,ENSG00000185963,ENSG00000145217,ENSG00000112299,ENSG00000120539,ENSG00000205269,ENSG00000131042,ENSG00000111450,ENSG00000103534,ENSG00000214063,ENSG00000177697,ENSG00000115604,ENSG00000250361,ENSG00000110031,ENSG00000197562,ENSG00000093134,ENSG00000168385,ENSG00000099940,ENSG00000135074,ENSG00000102882,ENSG00000139192,ENSG00000166825,ENSG00000170425,ENSG00000177535,ENSG00000239672,ENSG00000186792,ENSG00000168028,ENSG00000173218,ENSG00000204217,ENSG00000204301,ENSG00000139190,ENSG00000142089,ENSG00000157168,ENSG00000185885,ENSG00000204632,ENSG00000224389,ENSG00000070081,ENSG00000183625,ENSG00000212127,ENSG00000198015,ENSG00000256574,ENSG00000248905,ENSG00000113441,ENSG00000136573,ENSG00000129219,ENSG00000140030,ENSG00000163464,ENSG00000163466,ENSG00000164078,ENSG00000164307,ENSG00000165006,ENSG00000165501,ENSG00000166527,ENSG00000171840,ENSG00000180871,ENSG00000187010,ENSG00000196776,ENSG00000117280,ENSG00000118473,ENSG00000205846,ENSG00000166965,ENSG00000107736,ENSG00000146555,ENSG00000168824,ENSG00000204520,ENSG00000204580,ENSG00000167608,ENSG00000131242,ENSG00000140545,ENSG00000152315,ENSG00000160282,ENSG00000239961,ENSG00000065618,ENSG00000173890,ENSG00000127914,ENSG00000213390,ENSG00000047849,ENSG00000035687,ENSG00000160712,ENSG00000021852,ENSG00000058453,ENSG00000135046,ENSG00000186818,ENSG00000119737,ENSG00000163956,ENSG00000096996,ENSG00000167768,ENSG00000140450,ENSG00000141096,ENSG00000145246,ENSG00000151150,ENSG00000188906,ENSG00000170615,ENSG00000143297,ENSG00000187796,ENSG00000152778,ENSG00000125257,ENSG00000167633,ENSG00000173786,ENSG00000173801,ENSG00000155097,ENSG00000143870,ENSG00000171444,ENSG00000124067,ENSG00000122188,ENSG00000088833,ENSG00000167083,ENSG00000131037,ENSG00000099203,ENSG00000105376,ENSG00000187266,ENSG00000124882,ENSG00000072415,ENSG00000145244,ENSG00000099290,ENSG00000067836,ENSG00000186891,ENSG00000114770,ENSG00000127946,ENSG00000180509,ENSG00000167720,ENSG00000188056,ENSG00000119899,ENSG00000160856,ENSG00000136869,ENSG00000186827,ENSG00000183160,ENSG00000196730,ENSG00000157107,ENSG00000108219,ENSG00000105443,ENSG00000178623,ENSG00000198178,ENSG00000067221,ENSG00000124785,ENSG00000054967,ENSG00000127366,ENSG00000133027,ENSG00000115808,ENSG00000134824,ENSG00000152642,ENSG00000160746,ENSG00000103174,ENSG00000080815,ENSG00000244242,ENSG00000115306,ENSG00000188820,ENSG00000197070,ENSG00000144283,ENSG00000064989,ENSG00000072958,ENSG00000107099,ENSG00000166377,ENSG00000076944,ENSG00000176945,ENSG00000149403,ENSG00000080854,ENSG00000092094,ENSG00000121691,ENSG00000136286,ENSG00000136717,ENSG00000179632,ENSG00000176390,ENSG00000135916,ENSG00000115310,ENSG00000054793,ENSG00000162946,ENSG00000131018,ENSG00000189171,ENSG00000164414,ENSG00000242616,ENSG00000089169,ENSG00000141068,ENSG00000020181,ENSG00000089639,ENSG00000106804,ENSG00000120889,ENSG00000158869,ENSG00000175416,ENSG00000110514,ENSG00000149577,ENSG00000023892,ENSG00000004777,ENSG00000173535,ENSG00000086015,ENSG00000213088,ENSG00000130768,ENSG00000107201,ENSG00000172057,ENSG00000181619,ENSG00000137474,ENSG00000073605,ENSG00000116288,ENSG00000086730,ENSG00000119139,ENSG00000064547,ENSG00000163798,ENSG00000125810,ENSG00000129244,ENSG00000241973,ENSG00000243566,ENSG00000140623,ENSG00000239697,ENSG00000185899,ENSG00000079691,ENSG00000140157,ENSG00000135269,ENSG00000136628,ENSG00000196352,ENSG00000172661,ENSG00000138468,ENSG00000188372,ENSG00000074803,ENSG00000100151,ENSG00000169432,ENSG00000125166,ENSG00000140323,ENSG00000145715,ENSG00000170175,ENSG00000103496,ENSG00000126858,ENSG00000096433,ENSG00000204472,ENSG00000188487,ENSG00000204428,ENSG00000137819,ENSG00000186204,ENSG00000128482,ENSG00000162383,ENSG00000128266,ENSG00000184293,ENSG00000188404,ENSG00000125124,ENSG00000104783,ENSG00000113504,ENSG00000158201,ENSG00000166523,ENSG00000164305,ENSG00000214078,ENSG00000119326,ENSG00000007516,ENSG00000162434,ENSG00000141556,ENSG00000119121,ENSG00000091844,ENSG00000198734,ENSG00000181754,ENSG00000116299,ENSG00000146166,ENSG00000124767,ENSG00000010278,ENSG00000166971,ENSG00000092108,ENSG00000121716,ENSG00000104290,ENSG00000173262,ENSG00000235169,ENSG00000101421,ENSG00000128283,ENSG00000135643,ENSG00000136828,ENSG00000006007,ENSG00000110651,ENSG00000164344,ENSG00000110719,ENSG00000122512,ENSG00000146409,ENSG00000158748,ENSG00000174564,ENSG00000197147,ENSG00000103269,ENSG00000197321,ENSG00000100092,ENSG00000143702,ENSG00000054277,ENSG00000096063,ENSG00000206013,ENSG00000135052,ENSG00000050405,ENSG00000072864,ENSG00000175857,ENSG00000109689,ENSG00000112053,ENSG00000070190,ENSG00000177106,ENSG00000111731,ENSG00000161929,ENSG00000066427,ENSG00000011485,ENSG00000204252,ENSG00000126246,ENSG00000204516,ENSG00000137801,ENSG00000069493,ENSG00000109667,ENSG00000166896,ENSG00000169696,ENSG00000102780,ENSG00000127249,ENSG00000146833,ENSG00000172260,ENSG00000135124,ENSG00000198121,ENSG00000137261,ENSG00000067606,ENSG00000086102,ENSG00000099338,ENSG00000070495,ENSG00000104518,ENSG00000040199,ENSG00000167323,ENSG00000119977,ENSG00000088256,ENSG00000137216,ENSG00000141424,ENSG00000164120,ENSG00000165682,ENSG00000167535,ENSG00000168229,ENSG00000135535,ENSG00000001561,ENSG00000174004,ENSG00000185344,ENSG00000187446,ENSG00000129353,ENSG00000224051,ENSG00000169962,ENSG00000238243,ENSG00000151208,ENSG00000204681,ENSG00000002726,ENSG00000111361,ENSG00000153317,ENSG00000255837,ENSG00000140678,ENSG00000112697,ENSG00000122679,ENSG00000102858,ENSG00000042980,ENSG00000141873,ENSG00000149418,ENSG00000108846,ENSG00000156599,ENSG00000159128,ENSG00000163993,ENSG00000167644,ENSG00000173638,ENSG00000010327,ENSG00000019169,ENSG00000114544,ENSG00000165810,ENSG00000182253,ENSG00000113303,ENSG00000112425,ENSG00000163221,ENSG00000112305,ENSG00000196839,ENSG00000204084,ENSG00000095739,ENSG00000069424,ENSG00000205726,ENSG00000050767,ENSG00000115107,ENSG00000138592,ENSG00000125388,ENSG00000118507,ENSG00000183873,ENSG00000075413,ENSG00000108852,ENSG00000264364,ENSG00000105668,ENSG00000085365,ENSG00000035403,ENSG00000125966,ENSG00000131100,ENSG00000038945,ENSG00000139182,ENSG00000140391,ENSG00000147872,ENSG00000156535,ENSG00000160972,ENSG00000164535,ENSG00000168672,ENSG00000174791,ENSG00000163803,ENSG00000136238,ENSG00000162769,ENSG00000139514,ENSG00000157191,ENSG00000171517,ENSG00000105352,ENSG00000108561,ENSG00000115457,ENSG00000117533,ENSG00000129422,ENSG00000160014,ENSG00000164251,ENSG00000170955,ENSG00000143753,ENSG00000174483,ENSG00000127507,ENSG00000072163,ENSG00000078269,ENSG00000254986,ENSG00000196199,ENSG00000163485,ENSG00000196189,ENSG00000204347,ENSG00000164082,ENSG00000168918,ENSG00000119714,ENSG00000255398,ENSG00000101255,ENSG00000121653,ENSG00000123901,ENSG00000125637,ENSG00000117899,ENSG00000100266,ENSG00000082258,ENSG00000140749,ENSG00000152527,ENSG00000134873,ENSG00000100023,ENSG00000047579,ENSG00000178184,ENSG00000188313,ENSG00000054179,ENSG00000196411,ENSG00000198961,ENSG00000117601,ENSG00000107281,ENSG00000136856,ENSG00000169442,ENSG00000164398,ENSG00000242110,ENSG00000206561,ENSG00000184350,ENSG00000115677,ENSG00000120903,ENSG00000186193,ENSG00000135597,ENSG00000077782,ENSG00000139620,ENSG00000170667,ENSG00000108528,ENSG00000108861,ENSG00000128340,ENSG00000135679,ENSG00000152219,ENSG00000213949,ENSG00000167207,ENSG00000169258,ENSG00000166938,ENSG00000176658,ENSG00000157551,ENSG00000165502,ENSG00000165802,ENSG00000197506,ENSG00000142583,ENSG00000149527,ENSG00000120156,ENSG00000135605,ENSG00000070831,ENSG00000073008,ENSG00000188559,ENSG00000087303,ENSG00000137942,ENSG00000143951,ENSG00000147650,ENSG00000157240,ENSG00000108556,ENSG00000110888,ENSG00000169085,ENSG00000169180,ENSG00000169313,ENSG00000084112,ENSG00000167850,ENSG00000182580,ENSG00000067141,ENSG00000064115,ENSG00000175920,ENSG00000004809,ENSG00000138835,ENSG00000204345,ENSG00000133318,ENSG00000112799,ENSG00000110628,ENSG00000213639,ENSG00000069974,ENSG00000164850,ENSG00000152234,ENSG00000110880,ENSG00000124731,ENSG00000138172,ENSG00000138246,ENSG00000038210,ENSG00000142166,ENSG00000146535,ENSG00000156052,ENSG00000054356,ENSG00000164111,ENSG00000169032,ENSG00000174607,ENSG00000179979,ENSG00000105227,ENSG00000008516,ENSG00000104936,ENSG00000124780,ENSG00000075073,ENSG00000135018,ENSG00000154099,ENSG00000127954,ENSG00000147852,ENSG00000196975,ENSG00000165929,ENSG00000004864,ENSG00000145555,ENSG00000082074,ENSG00000118804,ENSG00000130202,ENSG00000130638,ENSG00000132196,ENSG00000134061,ENSG00000070019,ENSG00000104998,ENSG00000104921,ENSG00000156299,ENSG00000165646,ENSG00000167914,ENSG00000173930,ENSG00000164929,ENSG00000004399,ENSG00000185527,ENSG00000116678,ENSG00000100321,ENSG00000140199,ENSG00000168297,ENSG00000198851,ENSG00000143570,ENSG00000173214,ENSG00000095203,ENSG00000123213,ENSG00000103381,ENSG00000115232,ENSG00000067560,ENSG00000100284,ENSG00000100554,ENSG00000077684,ENSG00000112685,ENSG00000116874,ENSG00000100055,ENSG00000099250,ENSG00000144635,ENSG00000159720,ENSG00000087085,ENSG00000186716,ENSG00000176490,ENSG00000116729,ENSG00000139187,ENSG00000198626,ENSG00000079950,ENSG00000160716,ENSG00000023839,ENSG00000085265,ENSG00000204228,ENSG00000189337,ENSG00000198363,ENSG00000176533,ENSG00000111490,ENSG00000183150,ENSG00000103064,ENSG00000272636,ENSG00000185499,ENSG00000101292,ENSG00000115956,ENSG00000121577,ENSG00000146828,ENSG00000162341,ENSG00000163702,ENSG00000163823,ENSG00000138074,ENSG00000174837,ENSG00000171714,ENSG00000160223,ENSG00000072694,ENSG00000175003,ENSG00000122223,ENSG00000158488,ENSG00000158485,ENSG00000134256,ENSG00000118432,ENSG00000117298,ENSG00000136235,ENSG00000073150,ENSG00000160226,ENSG00000103222,ENSG00000183023,ENSG00000174775,ENSG00000172932,ENSG00000014216,ENSG00000186111,ENSG00000180155,ENSG00000138085,ENSG00000108405,ENSG00000115902,ENSG00000116032,ENSG00000064687,ENSG00000066230,ENSG00000141540,ENSG00000142192,ENSG00000140750,ENSG00000169684,ENSG00000171860,ENSG00000090316,ENSG00000174136,ENSG00000173653,ENSG00000130167,ENSG00000185920,ENSG00000182885,ENSG00000128272,ENSG00000082397,ENSG00000061676,ENSG00000162729,ENSG00000163534,ENSG00000181773,ENSG00000204469,ENSG00000134539,ENSG00000069188,ENSG00000077238,ENSG00000115365,ENSG00000171595,ENSG00000188603,ENSG00000108448,ENSG00000124570,ENSG00000185201,ENSG00000100422,ENSG00000105509,ENSG00000123191,ENSG00000135318,ENSG00000163171,ENSG00000168778,ENSG00000173706,ENSG00000175866,ENSG00000105568,ENSG00000185101,ENSG00000198168,ENSG00000148700,ENSG00000196743,ENSG00000196562,ENSG00000093010,ENSG00000101017,ENSG00000160948,ENSG00000125775,ENSG00000155093,ENSG00000184500,ENSG00000141480,ENSG00000161905,ENSG00000130475,ENSG00000118777,ENSG00000119699,ENSG00000204577,ENSG00000113742,ENSG00000221946,ENSG00000161921,ENSG00000162511,ENSG00000163975,ENSG00000197150,ENSG00000170458,ENSG00000105186,ENSG00000104972,ENSG00000180353,ENSG00000151692,ENSG00000178878,ENSG00000133895,ENSG00000089818,ENSG00000089327,ENSG00000170956,ENSG00000054654,ENSG00000138119,ENSG00000197415,ENSG00000179051,ENSG00000107338,ENSG00000197746,ENSG00000111886,ENSG00000112139,ENSG00000181847,ENSG00000137070,ENSG00000173482,ENSG00000152767,ENSG00000114857,ENSG00000123643,ENSG00000073060,ENSG00000099337,ENSG00000115290,ENSG00000144118,ENSG00000161533,ENSG00000169738,ENSG00000166501,ENSG00000171067,ENSG00000092871,ENSG00000178297,ENSG00000026103,ENSG00000102606,ENSG00000138821,ENSG00000142185,ENSG00000211584,ENSG00000112655,ENSG00000179242,ENSG00000213719,ENSG00000106404	BAIAP2L1,SLC7A9,OLFM4,PANX1,SERPINB10,PI3,HLA-F,KCTD7,NDUFC2,FLCN,BRI3,PTGER4,PAM,CDK5R1,C2CD2L,HLA-DQA1,PDZD3,CASP8,HLA-DRB1,LRRC27,TACSTD2,GSN,HLA-DQA2,HLA-DQB1,HLA-DRB5,MAPRE1,CUBN,HLA-A,ROBO3,HM13,HLA-DQB2,C4A,INPP5K,SUCLG2,MGST2,PIK3IP1,ESYT2,STX17,ADCY3,ITGA9,ADCY9,KCNAB3,GAA,ALCAM,SPTBN5,PLXDC1,MPP7,BTN3A2,ATP1A4,SYT11,CHD1L,SPIRE2,ZDHHC20,CAPN3,HLA-DOB,RAPGEF3,ADAM9,KLRC1,MC1R,HMOX2,HRH4,SMPD2,LY75,SLC5A11,PDE9A,TLR10,LRFN4,CLEC4G,FES,PAQR6,SH3YL1,PIGN,HLA-C,WDR6,HLA-B,PLCD1,TMEM204,CIB1,SKAP2,COPB1,TRPC4AP,GLIPR1,MICALL2,THEM4,FLOT1,SACM1L,CRCP,ERAP2,PLCL1,PDCD6IP,ABL2,RABAC1,AKAP10,SLC22A5,IQGAP1,BTN3A1,ANKRD11,EMB,FASN,CTNNA1,BTN2A1,PLEC,KREMEN1,ADI1,SNTB2,DFNA5,ZFYVE19,BTN2A2,GYPE,APBB1IP,OXER1,SIRPB1,CATSPER2,GPR146,SPG20,SLC16A3,UPK3A,LILRA1,LILRA2,EXOC4,IL18RAP,CDV3,DGKQ,KCNMA1,DRAM2,NCSTN,COL6A2,CYBRD1,VNN2,ARL4D,RIC8A,SERINC1,CLEC12B,CLEC12A,BICD2,SLC26A1,VNN1,MASTL,TMEM170B,LILRB2,STX2,TMC5,TSPAN4,CD151,IL18R1,GYPB,LPXN,RAB40C,VNN3,SEPT2,SNAP29,ADAM19,MAPK3,TAPBPL,ANPEP,ADORA2B,OR2B11,NME1,HYAL3,RPSA,VANGL1,BMPR2,NOTCH4,VAMP1,IFITM3,NRG1,IFITM1,HLA-G,C4B,NUCB2,CCR3,TAS2R14,MRPL42,OR13A1,FMN1,LNPEP,BLK,PLD2,GPR65,CXCR1,ARPC2,MST1R,ERAP1,UBAP1,LRR1,CLEC4D,NINJ2,CXCR2,RHD,CD47,RAB29,SGIP1,CLEC6A,RCCD1,CDH23,SDK1,NSG1,MICA,DDR1,TMC4,RAB11FIP4,MFGE8,KCNK13,FTCD,LILRA4,COL17A1,GPR160,AKAP9,ARHGAP19,MAP4,ADSS,IL6R,C8B,CROCC,ANXA1,LILRB4,GPR75,LRPAP1,IL12RB1,KRT1,ARRDC4,DPEP3,ATP10D,ANK3,LRRK2,SLC26A5,FCRL5,CARD9,IFIT5,ABCC4,KIR3DL1,CNP,JUP,ATP6V1C1,PDIA6,MCC,SLC12A4,LAX1,NSFL1C,GNGT2,EPS8L1,TMED1,ICAM5,EPOR,EREG,MPP5,CORIN,FAM21A,ROGDI,TNFRSF18,ABCC5,HIP1,KCNE1,SRR,TREML4,SLC17A5,FCRL3,TLR4,TNFRSF4,TMEM119,DAPK1,FCHO2,TSPAN14,CYTH2,GPR35,CLEC4C,STOML1,NRN1,RELT,TAS2R5,PEMT,STRN,FADS2,GPD1L,ANO10,NAGPA,PSEN1,IFITM10,SPTBN1,FAM26F,ARRDC1,PKP4,CALCRL,AP1M1,DOCK8,ATP9B,STXBP2,MUC20,GRIK4,IGSF9B,OSGEP,CAT,MYO1G,BIN1,MAF1,CRLF3,ITM2C,RTN4,ATP9A,DISC1,SYNE1,S100A13,SLC35A1,GNG10,RPH3A,KSR1,GPR124,GMIP,C5,TNFRSF10B,FCER1G,CLTB,MADD,SIDT2,DEF6,ARHGAP33,TNFRSF10C,MAST2,ACKR1,SMPDL3B,DDX58,ORMDL3,GPR135,MYO7A,GSDMB,PARK7,LAT2,TJP2,LPAR2,SLC4A1AP,CD93,ATP1B2,PI4KA,UPK3B,SEPT12,TNFSF12,TAS2R60,LRRC16A,NIPA2,TES,EPRS,CD55,FAM21C,SENP7,ZP3,SLC12A1,PICK1,SCN9A,GOT2,DISP2,RASA1,CHRNB1,STX4,RHOT1,ITPR3,AIF1,INSC,LY6G5C,PAQR5,CYP4F12,RNF112,SLC1A7,GNAZ,CLECL1,SELL,BBS2,KCNN4,SLC12A7,ABHD3,CLEC4E,CASP3,CPNE1,CTNNAL1,BAIAP3,JAK1,TBCD,TRPM6,RGS17,F5,AMIGO1,KIAA1324,LGSN,GLO1,CD9,AKTIP,SCFD1,PILRB,FZD3,SLC2A14,SMIM1,CHMP4B,CDC42EP1,KCNMB4,RALGPS1,GDE1,CD81,KLKB1,TCIRG1,PMS2,SLC18B1,HTR6,IL20RB,LRRC8B,RHBDL1,SVIL,SH3BP1,CEP170,OPN3,SRPK1,IFITM5,GOLM1,LIMA1,NDE1,GAPT,STIM2,SLC26A8,DAPP1,EPS8L2,C2CD5,SCIMP,ATXN3,PPP5C,HLA-DOA,IGFLR1,MICB,THBS1,CLEC2D,SLC2A9,XRCC6BP1,ASPSCR1,DGKH,ATP13A4,TRIM4,NEGR1,P2RX4,LPAR1,KIAA0319,PRKCZ,NFX1,CATSPERG,JMJD6,GSDMD,PHLPP2,STIM1,TCTN3,GNA11,TMEM63B,SLC39A6,HPGD,CLEC1B,CACNB3,PTGDR,CD164,ENPP4,NRROS,ATP6V0A2,CHP1,SLC44A2,CPTP,TAS1R3,OR2W3,DLG5,GABBR1,AOC1,EIF2B1,ASAP1,TAS2R20,ITGAX,TMEM30A,RAMP3,MGRN1,ADAM28,SLC39A3,ST14,ABCC3,ZDHHC5,IFNGR2,S100P,C19orf33,SLC19A1,STAB1,MARCO,SLC41A3,BTNL9,SYNM,BTNL8,EPM2A,S100A12,SMAP1,ADA,INPP5B,BAMBI,KCNAB2,ITSN1,COL23A1,STEAP3,USP8,GRK4,AKAP7,SCN5A,MARK3,MPP2,DYNLL2,UPK1A,SCAMP1,VCL,MMP24,ATP6V1E1,MSR1,CLSTN3,TSPAN3,PLIN2,CD109,PPP1R16A,DAGLB,FAM84B,RIN1,PLB1,RAC1,FLVCR1,SLC7A1,NECAP2,LPAR3,CEACAM4,C1QBP,IGFBP2,VAMP4,MTUS1,CALM3,F2RL1,PRKCDBP,DEGS1,BBS1,EMR2,LIMS2,SYNJ2,DPP3,MPHOSPH8,ADORA1,SEMA4A,BTBD17,GRM2,INPP5D,GPR68,HCAR3,TRIB3,MAPK8IP1,GPR83,PSD4,MESDC2,PACSIN2,CCNT2,IGSF6,PLEKHH2,CLDN10,PPIL2,DTNBP1,PARD6G,PLSCR1,ENTPD2,EPHB4,PJA2,SERPINC1,NPDC1,SLC2A8,CD52,ACSL6,AMACR,COLQ,MRGPRE,HDLBP,CHRNA2,SAPCD2,REPS1,FGFR1,KANSL2,RASA4B,SLC25A11,DUSP3,RAC2,MDM2,ARL14EP,ITGA1,NOD2,GPRIN1,DIS3L,MYO1D,KCNJ15,RPL36AL,NSMF,SLC28A3,SLC2A5,PLCH2,TEK,TEC,CDC42,PVR,RALGAPA2,NID2,FNBP1L,WDPCP,LRP12,FZD1,CHRNE,CAPRIN2,C8orf46,XPO6,P2RY12,SSH1,CD300C,EPHB3,NEO1,TM7SF3,DOK7,SLC22A16,RGS3,CD300LD,RTN3,LY86,SLC22A18,PPP1CB,RAB27A,GPER1,ATP5A1,CORO1C,TREM1,CALHM2,DNAJC13,PI4K2B,IFNAR1,GNA12,GNAQ,PTPRN,ANXA5,MAP2K1,UGT8,CRIPAK,PRX,MMP25,DMPK,KCNK17,TACR2,UBQLN1,DNAAF1,STEAP4,VLDLR,ANXA4,TC2N,SLC25A13,MYO10,FYB,STBD1,PVRL2,ATXN10,HSD17B7,CD180,GUCY2C,IL27RA,FCER2,TIAM1,SLC18A2,GSDMA,SLCO4C1,BAALC,PLXND1,PDE6G,LEPR,SYNGR1,SLC12A6,PXK,CD3E,SLC39A1,KIAA1919,EPB41L4B,NLN,CPPED1,ITGA4,RHOA,TOM1,ATP6V1D,JADE1,EXOC2,WARS2,CYTH4,NRP1,DYNC1LI1,ATP6V0D1,ACHE,BCR,DIRAS1,WLS,KLRG1,RYR2,STX7,CHRNB2,ABCC2,FCN1,HSD17B8,KAZN,ASPH,GNG7,TBC1D30,GPR19,SLC7A6,DOC2B,MUC1,PROKR2,PLEK,POPDC2,SLC12A9,TPCN2,IL17RC,CCR1,SLC5A6,EMR1,ANO5,B7RP1,FCGR2B,SLC22A1,CD244,CD1E,CD1B,CD101,CNR1,ECE1,GPNMB,PANX2,C21orf2,ABCC1,SLC8A1,HRAS,ANKRD13D,CAPN1,PIP5K1C,LYNX1,ATRAID,P2RX1,SLC1A4,GRIN3B,ABCA7,SLC9A3,TTYH2,APP,ARHGAP17,CHRNA5,C3AR1,MAEA,RGMB,RCE1,TSPAN16,PTCH1,GPR97,ATF4,EPB41L3,NCKAP1,IGSF8,FCRL1,GPR3,PRRC2A,KLRD1,SDK2,IL4R,LANCL1,DNAI2,CLN3,TRIM16L,SERPINB6,IFITM2,CERK,HAS1,ATP7B,NT5E,CDC42EP3,TCTN2,HEG1,BAIAP2,PPP2R1A,ANO9,SVIP,ADD3,GM2A,SULF2,COMT,CD40,VPS28,SDCBP2,PTPRN2,PROS1,ARRB2,ALOX15,FCHO1,ABCG2,TGFB3,LILRB3,CPEB4,FXYD7,CXCL16,LAPTM5,MFI2,ABCB8,CD14,ANKRD27,LILRB1,HCLS1,RNF144A,APOLD1,MEN1,NECAP1,FXYD5,CEACAM3,SYNE2,MYOF,VEPH1,RCC2,SHB,PSAP,GABRR2,MDGA1,TIGIT,IL11RA,PTPRM,FARP1,NKTR,SLC36A1,SCARB1,KCNK6,GRB14,RALB,ACOX1,DCXR,PRKCB,C11orf24,RFFL,TMPRSS9,FAS,ARHGEF7,SLC39A8,TRPM2,SLC48A1,PTK7,CDH4,CLIC1,CLDN15	3335
Component	GO:0005887	integral component of plasma membrane	0.927463	0.554101	False	886	110	ENSG00000064201,ENSG00000110651,ENSG00000135535,ENSG00000023839,ENSG00000124067,ENSG00000258839,ENSG00000108556,ENSG00000112763,ENSG00000204525,ENSG00000206013,ENSG00000234745,ENSG00000196576,ENSG00000064547,ENSG00000188404,ENSG00000104783,ENSG00000196735,ENSG00000196126,ENSG00000237541,ENSG00000204301,ENSG00000204305,ENSG00000204681,ENSG00000103534,ENSG00000206503,ENSG00000204520,ENSG00000204580,ENSG00000117868,ENSG00000170571,ENSG00000145217,ENSG00000164850,ENSG00000214063,ENSG00000177697,ENSG00000109667,ENSG00000145244,ENSG00000103174,ENSG00000178342,ENSG00000167895,ENSG00000090316,ENSG00000168899,ENSG00000125510,ENSG00000103064,ENSG00000179242,ENSG00000116032,ENSG00000159128,ENSG00000072694,ENSG00000136856,ENSG00000105520,ENSG00000113504,ENSG00000110719,ENSG00000140391,ENSG00000134824,ENSG00000170425,ENSG00000173638,ENSG00000187010,ENSG00000103269,ENSG00000164414,ENSG00000129925,ENSG00000021488,ENSG00000197375,ENSG00000109756,ENSG00000149575,ENSG00000157551,ENSG00000170412,ENSG00000141526,ENSG00000130167,ENSG00000186891,ENSG00000188747,ENSG00000186827,ENSG00000160255,ENSG00000167608,ENSG00000170615,ENSG00000173930,ENSG00000138074,ENSG00000118432,ENSG00000101307,ENSG00000054219,ENSG00000167850,ENSG00000196411,ENSG00000123191,ENSG00000134061,ENSG00000069493,ENSG00000140030,ENSG00000213949,ENSG00000178297,ENSG00000127914,ENSG00000142185,ENSG00000157168,ENSG00000108219,ENSG00000118762,ENSG00000010327,ENSG00000019169,ENSG00000103222,ENSG00000187764,ENSG00000140678,ENSG00000187266,ENSG00000176919,ENSG00000127191,ENSG00000164078,ENSG00000180061,ENSG00000104894,ENSG00000063127,ENSG00000101017,ENSG00000196950,ENSG00000183150,ENSG00000128285,ENSG00000158865,ENSG00000239961,ENSG00000153208,ENSG00000135124,ENSG00000132718,ENSG00000131042	TSPAN32,CD81,CD164,ABCC2,SLC12A4,MC1R,CHRNE,BTN2A1,HLA-C,IFITM5,HLA-B,PLXNB2,LPAR2,SELL,KCNN4,HLA-DQA1,HLA-DRB1,HLA-DQA2,NOTCH4,AGER,GABBR1,TMC5,HLA-A,MICA,DDR1,ESYT2,EMB,SLC26A1,GPER1,TSPAN4,CD151,SLC2A9,CORIN,NAGPA,KCNG2,TMC8,MAEA,VAMP5,OPRL1,SLC7A6,CDH4,GRIN3B,IFNGR2,FCGR2B,SLC2A8,LPPR2,SLC12A7,TCIRG1,TSPAN3,FADS2,ADORA2B,SLC19A1,RHD,RHBDL1,SLC35A1,TMEM8A,SLC7A9,SLC22A5,RAPGEF2,SCN2B,KCNJ15,GPRC5C,SLC16A3,TSPAN16,TNFRSF18,NOXA1,TNFRSF4,ITGB2,TMC4,SLC26A5,SLCO4C1,SLC5A6,CNR1,SIRPB1,LY75,CD300C,EPHB4,ATP7B,CD180,CLEC2D,GPR65,ITGA1,TMPRSS9,AKAP9,TRPM2,NRG1,TSPAN14,PKD2,STAB1,MARCO,ABCC1,SEMA4D,ITGAX,EPOR,C8G,TRAF2,MST1R,TMEM150B,CD37,SLC6A16,CD40,SLC39A10,GPR19,MCHR1,SLC5A11,LILRA4,MERTK,P2RX4,SYT11,LILRB2	1689	233	ENSG00000021488,ENSG00000196735,ENSG00000196126,ENSG00000184292,ENSG00000237541,ENSG00000206503,ENSG00000117868,ENSG00000138031,ENSG00000144668,ENSG00000162104,ENSG00000170017,ENSG00000132681,ENSG00000132718,ENSG00000134545,ENSG00000258839,ENSG00000135587,ENSG00000054219,ENSG00000158865,ENSG00000174123,ENSG00000204525,ENSG00000234745,ENSG00000211456,ENSG00000197375,ENSG00000170571,ENSG00000112763,ENSG00000197465,ENSG00000101307,ENSG00000141526,ENSG00000100373,ENSG00000239998,ENSG00000156113,ENSG00000162736,ENSG00000145217,ENSG00000131042,ENSG00000103534,ENSG00000214063,ENSG00000177697,ENSG00000250361,ENSG00000170425,ENSG00000204217,ENSG00000204301,ENSG00000139190,ENSG00000157168,ENSG00000183625,ENSG00000113441,ENSG00000140030,ENSG00000164078,ENSG00000171840,ENSG00000180871,ENSG00000187010,ENSG00000196776,ENSG00000204520,ENSG00000204580,ENSG00000167608,ENSG00000152315,ENSG00000239961,ENSG00000065618,ENSG00000127914,ENSG00000160712,ENSG00000021852,ENSG00000119737,ENSG00000096996,ENSG00000170615,ENSG00000125257,ENSG00000167633,ENSG00000124067,ENSG00000105376,ENSG00000187266,ENSG00000124882,ENSG00000145244,ENSG00000186891,ENSG00000114770,ENSG00000180509,ENSG00000119899,ENSG00000136869,ENSG00000186827,ENSG00000108219,ENSG00000178623,ENSG00000054967,ENSG00000134824,ENSG00000103174,ENSG00000080815,ENSG00000188820,ENSG00000064989,ENSG00000149403,ENSG00000164414,ENSG00000106804,ENSG00000120889,ENSG00000158869,ENSG00000064547,ENSG00000129244,ENSG00000239697,ENSG00000169432,ENSG00000170175,ENSG00000096433,ENSG00000188404,ENSG00000104783,ENSG00000113504,ENSG00000181754,ENSG00000116299,ENSG00000010278,ENSG00000121716,ENSG00000135643,ENSG00000110651,ENSG00000110719,ENSG00000146409,ENSG00000158748,ENSG00000103269,ENSG00000054277,ENSG00000206013,ENSG00000135052,ENSG00000112053,ENSG00000069493,ENSG00000109667,ENSG00000127249,ENSG00000135124,ENSG00000198121,ENSG00000167323,ENSG00000141424,ENSG00000165682,ENSG00000135535,ENSG00000204681,ENSG00000140678,ENSG00000122679,ENSG00000149418,ENSG00000108846,ENSG00000159128,ENSG00000173638,ENSG00000010327,ENSG00000019169,ENSG00000069424,ENSG00000115107,ENSG00000183873,ENSG00000105668,ENSG00000125966,ENSG00000038945,ENSG00000140391,ENSG00000162769,ENSG00000139514,ENSG00000171517,ENSG00000105352,ENSG00000164251,ENSG00000143753,ENSG00000163485,ENSG00000164082,ENSG00000119714,ENSG00000255398,ENSG00000140749,ENSG00000188313,ENSG00000196411,ENSG00000136856,ENSG00000184350,ENSG00000120903,ENSG00000077782,ENSG00000108528,ENSG00000213949,ENSG00000157551,ENSG00000197506,ENSG00000142583,ENSG00000120156,ENSG00000073008,ENSG00000147650,ENSG00000108556,ENSG00000169313,ENSG00000167850,ENSG00000182580,ENSG00000067141,ENSG00000164850,ENSG00000138172,ENSG00000142166,ENSG00000124780,ENSG00000075073,ENSG00000127954,ENSG00000004864,ENSG00000118804,ENSG00000130202,ENSG00000134061,ENSG00000104998,ENSG00000104921,ENSG00000165646,ENSG00000173930,ENSG00000004399,ENSG00000140199,ENSG00000198851,ENSG00000115232,ENSG00000160716,ENSG00000023839,ENSG00000183150,ENSG00000103064,ENSG00000185499,ENSG00000163702,ENSG00000163823,ENSG00000138074,ENSG00000174837,ENSG00000072694,ENSG00000175003,ENSG00000158488,ENSG00000118432,ENSG00000136235,ENSG00000103222,ENSG00000183023,ENSG00000108405,ENSG00000115902,ENSG00000116032,ENSG00000142192,ENSG00000169684,ENSG00000171860,ENSG00000090316,ENSG00000173653,ENSG00000130167,ENSG00000181773,ENSG00000077238,ENSG00000115365,ENSG00000105509,ENSG00000123191,ENSG00000101017,ENSG00000155093,ENSG00000204577,ENSG00000221946,ENSG00000162511,ENSG00000089327,ENSG00000111886,ENSG00000181847,ENSG00000137070,ENSG00000173482,ENSG00000073060,ENSG00000099337,ENSG00000178297,ENSG00000026103,ENSG00000138821,ENSG00000142185,ENSG00000112655,ENSG00000179242	SLC7A9,HLA-DQA1,HLA-DRB1,TACSTD2,HLA-DQA2,HLA-A,ESYT2,ADCY3,ITGA9,ADCY9,ALCAM,ATP1A4,SYT11,KLRC1,MC1R,SMPD2,LY75,SLC5A11,TLR10,HLA-C,HLA-B,SACM1L,SLC22A5,EMB,BTN2A1,GYPE,SIRPB1,SLC16A3,UPK3A,LILRA2,KCNMA1,NCSTN,SLC26A1,LILRB2,TMC5,TSPAN4,CD151,GYPB,ADORA2B,BMPR2,NOTCH4,VAMP1,NRG1,CCR3,LNPEP,GPR65,MST1R,NINJ2,CXCR2,RHD,CD47,MICA,DDR1,TMC4,KCNK13,LILRA4,COL17A1,AKAP9,IL6R,C8B,GPR75,IL12RB1,SLC26A5,ABCC4,KIR3DL1,SLC12A4,ICAM5,EPOR,EREG,CORIN,TNFRSF18,ABCC5,KCNE1,SLC17A5,TLR4,TNFRSF4,TSPAN14,GPR35,RELT,FADS2,NAGPA,PSEN1,FAM26F,CALCRL,GRIK4,SLC35A1,C5,TNFRSF10B,FCER1G,LPAR2,ATP1B2,TNFSF12,SCN9A,CHRNB1,ITPR3,SELL,KCNN4,SLC12A7,AMIGO1,KIAA1324,CD9,PILRB,KCNMB4,CD81,TCIRG1,SLC18B1,HTR6,RHBDL1,OPN3,IFITM5,GOLM1,SLC26A8,CLEC2D,SLC2A9,ATP13A4,P2RX4,LPAR1,STIM1,SLC39A6,CLEC1B,CD164,GABBR1,ITGAX,RAMP3,ST14,ABCC3,IFNGR2,SLC19A1,STAB1,MARCO,KCNAB2,STEAP3,SCN5A,UPK1A,MMP24,MSR1,TSPAN3,FLVCR1,SLC7A1,LPAR3,CEACAM4,F2RL1,DEGS1,ADORA1,GRM2,GPR68,HCAR3,IGSF6,PLSCR1,EPHB4,SLC2A8,MRGPRE,CHRNA2,FGFR1,SLC25A11,ITGA1,KCNJ15,SLC28A3,SLC2A5,TEK,PVR,LRP12,CHRNE,P2RY12,CD300C,EPHB3,NEO1,GPER1,CALHM2,IFNAR1,KCNK17,TACR2,STEAP4,SLC25A13,STBD1,PVRL2,CD180,IL27RA,FCER2,SLC18A2,SLCO4C1,PLXND1,SLC12A6,CD3E,ITGA4,CHRNB2,ABCC2,GPR19,SLC7A6,MUC1,IL17RC,CCR1,SLC5A6,EMR1,FCGR2B,SLC22A1,CD1E,CNR1,GPNMB,ABCC1,SLC8A1,P2RX1,SLC1A4,GRIN3B,APP,CHRNA5,C3AR1,MAEA,RCE1,TSPAN16,GPR3,IL4R,LANCL1,HAS1,ATP7B,CD40,PTPRN2,LILRB3,FXYD7,LAPTM5,FXYD5,GABRR2,TIGIT,IL11RA,PTPRM,SCARB1,KCNK6,TMPRSS9,FAS,SLC39A8,TRPM2,PTK7,CDH4	3335
Component	GO:0005901	caveola	0.615907	0.487909	False	886	5	ENSG00000102882,ENSG00000100427,ENSG00000137312,ENSG00000100266,ENSG00000188603	MAPK3,MLC1,FLOT1,PACSIN2,CLN3	1689	16	ENSG00000135587,ENSG00000137312,ENSG00000044115,ENSG00000156113,ENSG00000102882,ENSG00000204217,ENSG00000188906,ENSG00000183873,ENSG00000170955,ENSG00000100266,ENSG00000169313,ENSG00000110880,ENSG00000185920,ENSG00000188603,ENSG00000138119,ENSG00000073060	SMPD2,FLOT1,CTNNA1,KCNMA1,MAPK3,BMPR2,LRRK2,SCN5A,PRKCDBP,PACSIN2,P2RY12,CORO1C,PTCH1,CLN3,MYOF,SCARB1	3335
Component	GO:0005903	brush border	1.319	0.473166	False	886	14	ENSG00000023839,ENSG00000213719,ENSG00000066230,ENSG00000146535,ENSG00000169738,ENSG00000178209,ENSG00000021488,ENSG00000197375,ENSG00000138074,ENSG00000050405,ENSG00000127831,ENSG00000169994,ENSG00000176658,ENSG00000133027	ABCC2,CLIC1,SLC9A3,GNA12,DCXR,PLEC,SLC7A9,SLC22A5,SLC5A6,LIMA1,VIL1,MYO7B,MYO1D,PEMT	1689	21	ENSG00000021488,ENSG00000172367,ENSG00000107611,ENSG00000197375,ENSG00000178209,ENSG00000071967,ENSG00000115091,ENSG00000169994,ENSG00000133027,ENSG00000096433,ENSG00000119121,ENSG00000050405,ENSG00000035403,ENSG00000176658,ENSG00000146535,ENSG00000023839,ENSG00000138074,ENSG00000066230,ENSG00000148700,ENSG00000169738,ENSG00000213719	SLC7A9,PDZD3,CUBN,SLC22A5,PLEC,CYBRD1,ACTR3,MYO7B,PEMT,ITPR3,TRPM6,LIMA1,VCL,MYO1D,GNA12,ABCC2,SLC5A6,SLC9A3,ADD3,DCXR,CLIC1	3335
Component	GO:0005911	cell-cell junction	0.817273	0.436026	False	886	27	ENSG00000023839,ENSG00000171680,ENSG00000100427,ENSG00000137312,ENSG00000164877,ENSG00000178184,ENSG00000168899,ENSG00000100014,ENSG00000057294,ENSG00000064666,ENSG00000067606,ENSG00000114796,ENSG00000141556,ENSG00000054282,ENSG00000142208,ENSG00000109756,ENSG00000140575,ENSG00000073150,ENSG00000072415,ENSG00000156299,ENSG00000189337,ENSG00000186193,ENSG00000100266,ENSG00000135541,ENSG00000145390,ENSG00000111052,ENSG00000118762	ABCC2,PLEKHG5,MLC1,FLOT1,MICALL2,PARD6G,VAMP5,SPECC1L,PKP2,CNN2,PRKCZ,KLHL24,TBCD,SDCCAG8,AKT1,RAPGEF2,IQGAP1,PANX2,MPP5,TIAM1,KAZN,SAPCD2,PACSIN2,AHI1,USP53,LIN7A,PKD2	1689	65	ENSG00000110218,ENSG00000172367,ENSG00000161381,ENSG00000150054,ENSG00000164877,ENSG00000137312,ENSG00000170248,ENSG00000140575,ENSG00000044115,ENSG00000054282,ENSG00000204217,ENSG00000115091,ENSG00000145390,ENSG00000065618,ENSG00000158195,ENSG00000151150,ENSG00000173801,ENSG00000072415,ENSG00000105443,ENSG00000115808,ENSG00000214530,ENSG00000144283,ENSG00000107201,ENSG00000119139,ENSG00000141556,ENSG00000100092,ENSG00000100014,ENSG00000067606,ENSG00000151208,ENSG00000002726,ENSG00000159840,ENSG00000135541,ENSG00000183873,ENSG00000035403,ENSG00000100266,ENSG00000134873,ENSG00000178184,ENSG00000186193,ENSG00000120156,ENSG00000073008,ENSG00000064666,ENSG00000130202,ENSG00000156299,ENSG00000198851,ENSG00000095203,ENSG00000067560,ENSG00000151474,ENSG00000023839,ENSG00000189337,ENSG00000085662,ENSG00000143776,ENSG00000131697,ENSG00000073150,ENSG00000183023,ENSG00000142192,ENSG00000140750,ENSG00000082397,ENSG00000173706,ENSG00000166689,ENSG00000148700,ENSG00000181847,ENSG00000173482,ENSG00000114796,ENSG00000112655,ENSG00000106404	PANX1,PDZD3,PLXDC1,MPP7,MICALL2,FLOT1,PDCD6IP,IQGAP1,CTNNA1,SDCCAG8,BMPR2,ACTR3,USP53,COL17A1,WASF2,ANK3,JUP,MPP5,CYTH2,STRN,STARD10,PKP4,DDX58,TJP2,TBCD,SH3BP1,SPECC1L,PRKCZ,DLG5,AOC1,ZYX,AHI1,SCN5A,VCL,PACSIN2,CLDN10,PARD6G,SAPCD2,TEK,PVR,CNN2,PVRL2,TIAM1,CD3E,EPB41L4B,RHOA,FRMD4A,ABCC2,KAZN,AKR1B1,CDC42BPA,NPHP4,PANX2,SLC8A1,APP,ARHGAP17,EPB41L3,HEG1,PLEKHA7,ADD3,TIGIT,PTPRM,KLHL24,PTK7,CLDN15	3335
Component	GO:0005912	adherens junction	0.844296	0.610608	False	886	21	ENSG00000102882,ENSG00000137312,ENSG00000178950,ENSG00000057294,ENSG00000150764,ENSG00000114796,ENSG00000178209,ENSG00000141556,ENSG00000173517,ENSG00000079308,ENSG00000152219,ENSG00000072415,ENSG00000050405,ENSG00000196526,ENSG00000135541,ENSG00000111052,ENSG00000213949,ENSG00000131634,ENSG00000143537,ENSG00000137337,ENSG00000108262	MAPK3,FLOT1,GAK,PKP2,DIXDC1,KLHL24,PLEC,TBCD,PEAK1,TNS1,ARL14EP,MPP5,LIMA1,AFAP1,AHI1,LIN7A,ITGA1,TMEM204,ADAM15,MDC1,GIT1	1689	49	ENSG00000150054,ENSG00000182511,ENSG00000131634,ENSG00000137312,ENSG00000044115,ENSG00000178209,ENSG00000077420,ENSG00000108262,ENSG00000127947,ENSG00000110031,ENSG00000102882,ENSG00000204217,ENSG00000196526,ENSG00000248905,ENSG00000172059,ENSG00000173801,ENSG00000072415,ENSG00000106683,ENSG00000105443,ENSG00000119139,ENSG00000135269,ENSG00000141556,ENSG00000100092,ENSG00000050405,ENSG00000151208,ENSG00000159840,ENSG00000182253,ENSG00000135541,ENSG00000035403,ENSG00000079308,ENSG00000072163,ENSG00000152219,ENSG00000213949,ENSG00000120156,ENSG00000073008,ENSG00000169032,ENSG00000130202,ENSG00000099250,ENSG00000151474,ENSG00000186111,ENSG00000148484,ENSG00000166689,ENSG00000050820,ENSG00000054654,ENSG00000150764,ENSG00000181847,ENSG00000173482,ENSG00000087589,ENSG00000114796	MPP7,FES,TMEM204,FLOT1,CTNNA1,PLEC,APBB1IP,GIT1,PTPN12,LPXN,MAPK3,BMPR2,AFAP1,FMN1,KLF11,JUP,MPP5,LIMK1,CYTH2,TJP2,TES,TBCD,SH3BP1,LIMA1,DLG5,ZYX,SYNM,AHI1,VCL,TNS1,LIMS2,ARL14EP,ITGA1,TEK,PVR,MAP2K1,PVRL2,NRP1,FRMD4A,PIP5K1C,RSU1,PLEKHA7,BCAR1,SYNE2,DIXDC1,TIGIT,PTPRM,CASS4,KLHL24	3335
Component	GO:0005924	cell-substrate adherens junction	0.876698	0.86507	False	886	12	ENSG00000102882,ENSG00000178950,ENSG00000150764,ENSG00000178209,ENSG00000173517,ENSG00000079308,ENSG00000152219,ENSG00000050405,ENSG00000196526,ENSG00000213949,ENSG00000137337,ENSG00000108262	MAPK3,GAK,DIXDC1,PLEC,PEAK1,TNS1,ARL14EP,LIMA1,AFAP1,ITGA1,MDC1,GIT1	1689	27	ENSG00000182511,ENSG00000178209,ENSG00000077420,ENSG00000108262,ENSG00000127947,ENSG00000110031,ENSG00000102882,ENSG00000196526,ENSG00000172059,ENSG00000106683,ENSG00000135269,ENSG00000050405,ENSG00000159840,ENSG00000035403,ENSG00000079308,ENSG00000072163,ENSG00000152219,ENSG00000213949,ENSG00000120156,ENSG00000169032,ENSG00000099250,ENSG00000186111,ENSG00000148484,ENSG00000050820,ENSG00000054654,ENSG00000150764,ENSG00000087589	FES,PLEC,APBB1IP,GIT1,PTPN12,LPXN,MAPK3,AFAP1,KLF11,LIMK1,TES,LIMA1,ZYX,VCL,TNS1,LIMS2,ARL14EP,ITGA1,TEK,MAP2K1,NRP1,PIP5K1C,RSU1,BCAR1,SYNE2,DIXDC1,CASS4	3335
Component	GO:0005925	focal adhesion	0.876698	0.86507	False	886	12	ENSG00000102882,ENSG00000178950,ENSG00000150764,ENSG00000178209,ENSG00000173517,ENSG00000079308,ENSG00000152219,ENSG00000050405,ENSG00000196526,ENSG00000213949,ENSG00000137337,ENSG00000108262	MAPK3,GAK,DIXDC1,PLEC,PEAK1,TNS1,ARL14EP,LIMA1,AFAP1,ITGA1,MDC1,GIT1	1689	27	ENSG00000182511,ENSG00000178209,ENSG00000077420,ENSG00000108262,ENSG00000127947,ENSG00000110031,ENSG00000102882,ENSG00000196526,ENSG00000172059,ENSG00000106683,ENSG00000135269,ENSG00000050405,ENSG00000159840,ENSG00000035403,ENSG00000079308,ENSG00000072163,ENSG00000152219,ENSG00000213949,ENSG00000120156,ENSG00000169032,ENSG00000099250,ENSG00000186111,ENSG00000148484,ENSG00000050820,ENSG00000054654,ENSG00000150764,ENSG00000087589	FES,PLEC,APBB1IP,GIT1,PTPN12,LPXN,MAPK3,AFAP1,KLF11,LIMK1,TES,LIMA1,ZYX,VCL,TNS1,LIMS2,ARL14EP,ITGA1,TEK,MAP2K1,NRP1,PIP5K1C,RSU1,BCAR1,SYNE2,DIXDC1,CASS4	3335
Component	GO:0005929	cilium	0.852869	0.432665	False	886	46	ENSG00000141013,ENSG00000156261,ENSG00000185324,ENSG00000177042,ENSG00000197653,ENSG00000116213,ENSG00000058453,ENSG00000047849,ENSG00000204435,ENSG00000105948,ENSG00000126870,ENSG00000124587,ENSG00000186792,ENSG00000137877,ENSG00000175416,ENSG00000088256,ENSG00000142208,ENSG00000103351,ENSG00000134202,ENSG00000244187,ENSG00000132881,ENSG00000143702,ENSG00000183066,ENSG00000125388,ENSG00000125124,ENSG00000135541,ENSG00000143951,ENSG00000187775,ENSG00000119636,ENSG00000118762,ENSG00000140941,ENSG00000213186,ENSG00000113971,ENSG00000048342,ENSG00000141519,ENSG00000187535,ENSG00000166796,ENSG00000116127,ENSG00000099940,ENSG00000128285,ENSG00000153208,ENSG00000185527,ENSG00000143537,ENSG00000100490,ENSG00000264364,ENSG00000133256	GAS8,CCT8,CDK10,TMEM80,DNAH10,WRAP73,CROCC,MAP4,CSNK2B,TTC26,WDR60,PEX6,HYAL3,SPTBN5,CLTB,GNA11,AKT1,CLUAP1,GSTM3,TMEM141,RSG1,CEP170,WBP2NL,GRK4,BBS2,AHI1,WDPCP,DNAH17,CCDC176,PKD2,MAP1LC3B,TRIM59,NPHP3,CC2D2A,CCDC40,IFT140,LDHC,ALMS1,SNAP29,MCHR1,MERTK,PDE6G,ADAM15,CDKL1,DYNLL2,PDE6B	1689	106	ENSG00000154803,ENSG00000157796,ENSG00000155749,ENSG00000129295,ENSG00000138031,ENSG00000119509,ENSG00000156042,ENSG00000137877,ENSG00000177042,ENSG00000156261,ENSG00000116127,ENSG00000132881,ENSG00000166762,ENSG00000145979,ENSG00000196455,ENSG00000139350,ENSG00000168385,ENSG00000099940,ENSG00000032742,ENSG00000186792,ENSG00000135951,ENSG00000173226,ENSG00000086288,ENSG00000047849,ENSG00000058453,ENSG00000135046,ENSG00000140474,ENSG00000196363,ENSG00000159625,ENSG00000080815,ENSG00000078674,ENSG00000214530,ENSG00000180376,ENSG00000196981,ENSG00000162946,ENSG00000124198,ENSG00000175416,ENSG00000100490,ENSG00000137474,ENSG00000140623,ENSG00000130338,ENSG00000174007,ENSG00000100360,ENSG00000157856,ENSG00000185324,ENSG00000125124,ENSG00000114473,ENSG00000116198,ENSG00000158748,ENSG00000143702,ENSG00000054277,ENSG00000213186,ENSG00000113971,ENSG00000099338,ENSG00000040199,ENSG00000119977,ENSG00000088256,ENSG00000178404,ENSG00000151208,ENSG00000119397,ENSG00000197653,ENSG00000135541,ENSG00000125388,ENSG00000264364,ENSG00000125863,ENSG00000174483,ENSG00000197548,ENSG00000123901,ENSG00000124587,ENSG00000105479,ENSG00000127328,ENSG00000103351,ENSG00000113249,ENSG00000166796,ENSG00000078142,ENSG00000143951,ENSG00000069974,ENSG00000114446,ENSG00000154429,ENSG00000156052,ENSG00000075073,ENSG00000154099,ENSG00000185527,ENSG00000203666,ENSG00000077684,ENSG00000130363,ENSG00000119333,ENSG00000111490,ENSG00000007047,ENSG00000140941,ENSG00000165138,ENSG00000131697,ENSG00000160226,ENSG00000100629,ENSG00000142192,ENSG00000244187,ENSG00000185920,ENSG00000171595,ENSG00000168778,ENSG00000101052,ENSG00000155755,ENSG00000116213,ENSG00000170759,ENSG00000126001,ENSG00000141519,ENSG00000111254	FLCN,WDR19,ALS2CR12,LRRC6,ADCY3,INVS,TTC18,SPTBN5,TMEM80,CCT8,ALMS1,RSG1,CATSPER2,TBC1D7,PIK3R4,NEDD1,SEPT2,SNAP29,IFT88,HYAL3,TSGA10,IQCB1,NME8,MAP4,CROCC,ANXA1,ULK3,WDR5,CCDC135,PSEN1,PCM1,STARD10,CCDC66,WDR5B,DISC1,ARFGEF2,CLTB,CDKL1,MYO7A,SEPT12,TULP4,CEP19,IFT27,DRC1,CDK10,BBS2,IQCG,CEP104,HTR6,CEP170,OPN3,TRIM59,NPHP3,CATSPERG,PHLPP2,TCTN3,GNA11,KIAA1731NL,DLG5,CNTRL,DNAH10,AHI1,GRK4,DYNLL2,MKKS,BBS1,ATG7,GPR83,PEX6,CCDC114,RAB3IP,CLUAP1,HAVCR1,LDHC,PIK3C3,WDPCP,RAB27A,IFT57,CCSAP,GNAQ,TACR2,DNAAF1,PDE6G,EFCAB2,JADE1,RSPH3,WDR34,TBC1D30,MARK4,MAP1LC3B,ANKS6,NPHP4,C21orf2,CEP128,APP,TMEM141,PTCH1,DNAI2,TCTN2,IFT52,TMEM237,WRAP73,KIF5B,CEP250,CCDC40,AKAP3	3335
Component	GO:0005930	axoneme	0.830583	0.838529	False	886	8	ENSG00000141013,ENSG00000047849,ENSG00000244187,ENSG00000143951,ENSG00000187775,ENSG00000140941,ENSG00000141519,ENSG00000187535	GAS8,MAP4,TMEM141,WDPCP,DNAH17,MAP1LC3B,CCDC40,IFT140	1689	19	ENSG00000196455,ENSG00000168385,ENSG00000086288,ENSG00000047849,ENSG00000124198,ENSG00000157856,ENSG00000174483,ENSG00000197548,ENSG00000105479,ENSG00000078142,ENSG00000143951,ENSG00000114446,ENSG00000154429,ENSG00000154099,ENSG00000119333,ENSG00000140941,ENSG00000244187,ENSG00000171595,ENSG00000141519	PIK3R4,SEPT2,NME8,MAP4,ARFGEF2,DRC1,BBS1,ATG7,CCDC114,PIK3C3,WDPCP,IFT57,CCSAP,DNAAF1,WDR34,MAP1LC3B,TMEM141,DNAI2,CCDC40	3335
Component	GO:0005938	cell cortex	1.13723	0.687414	False	886	23	ENSG00000204991,ENSG00000101367,ENSG00000115053,ENSG00000180104,ENSG00000090316,ENSG00000137877,ENSG00000188487,ENSG00000102606,ENSG00000067606,ENSG00000198576,ENSG00000172375,ENSG00000165802,ENSG00000137497,ENSG00000115216,ENSG00000115306,ENSG00000125388,ENSG00000186193,ENSG00000123104,ENSG00000112685,ENSG00000118762,ENSG00000127191,ENSG00000213533,ENSG00000069869	SPIRE2,MAPRE1,NCL,EXOC3,MAEA,SPTBN5,INSC,ARHGEF7,PRKCZ,ARC,C2CD2L,NSMF,NUMA1,NRBP1,SPTBN1,GRK4,SAPCD2,ITPR2,EXOC2,PKD2,TRAF2,TMEM110,NEDD4	1689	40	ENSG00000172375,ENSG00000148180,ENSG00000101367,ENSG00000137877,ENSG00000204991,ENSG00000213533,ENSG00000180104,ENSG00000131558,ENSG00000168385,ENSG00000105499,ENSG00000165730,ENSG00000125868,ENSG00000100106,ENSG00000080815,ENSG00000115306,ENSG00000004777,ENSG00000137474,ENSG00000140623,ENSG00000115216,ENSG00000188487,ENSG00000111731,ENSG00000067606,ENSG00000158528,ENSG00000167323,ENSG00000125388,ENSG00000035403,ENSG00000152527,ENSG00000186193,ENSG00000165802,ENSG00000137942,ENSG00000145555,ENSG00000170776,ENSG00000067560,ENSG00000112685,ENSG00000198363,ENSG00000091039,ENSG00000090316,ENSG00000148700,ENSG00000115053,ENSG00000102606	C2CD2L,GSN,MAPRE1,SPTBN5,SPIRE2,TMEM110,EXOC3,EXOC4,SEPT2,PLA2G4C,STOX1,DSTN,TRIOBP,PSEN1,SPTBN1,ARHGAP33,MYO7A,SEPT12,NRBP1,INSC,C2CD5,PRKCZ,PPP1R9A,STIM1,GRK4,VCL,PLEKHH2,SAPCD2,NSMF,FNBP1L,MYO10,AKAP13,RHOA,EXOC2,ASPH,OSBPL8,MAEA,ADD3,NCL,ARHGEF7	3335
Component	GO:0008021	synaptic vesicle	0.952836	1	False	886	14	ENSG00000159720,ENSG00000003249,ENSG00000103496,ENSG00000143740,ENSG00000196655,ENSG00000136856,ENSG00000197562,ENSG00000105404,ENSG00000188603,ENSG00000165637,ENSG00000089169,ENSG00000127561,ENSG00000100321,ENSG00000132718	ATP6V0D1,DBNDD1,STX4,SNAP47,TRAPPC4,SLC2A8,RAB40C,RABAC1,CLN3,VDAC2,RPH3A,SYNGR3,SYNGR1,SYT11	1689	29	ENSG00000089063,ENSG00000132718,ENSG00000105404,ENSG00000111450,ENSG00000197562,ENSG00000136827,ENSG00000139190,ENSG00000165637,ENSG00000131238,ENSG00000188906,ENSG00000196655,ENSG00000067836,ENSG00000119899,ENSG00000143553,ENSG00000089169,ENSG00000152128,ENSG00000103496,ENSG00000128482,ENSG00000100505,ENSG00000085365,ENSG00000117533,ENSG00000047579,ENSG00000136856,ENSG00000165646,ENSG00000100321,ENSG00000159720,ENSG00000003249,ENSG00000188603,ENSG00000155093	TMEM230,SYT11,RABAC1,STX2,RAB40C,TOR1A,VAMP1,VDAC2,PPT1,LRRK2,TRAPPC4,ROGDI,SLC17A5,SNAPIN,RPH3A,TMEM163,STX4,RNF112,TRIM9,SCAMP1,VAMP4,DTNBP1,SLC2A8,SLC18A2,SYNGR1,ATP6V0D1,DBNDD1,CLN3,PTPRN2	3335
Component	GO:0008305	integrin complex	1.97685	0.454625	False	886	4	ENSG00000064201,ENSG00000160255,ENSG00000213949,ENSG00000140678	TSPAN32,ITGB2,ITGA1,ITGAX	1689	4	ENSG00000144668,ENSG00000140678,ENSG00000213949,ENSG00000115232	ITGA9,ITGAX,ITGA1,ITGA4	3335
Component	GO:0009986	cell surface	0.977941	0.934661	False	886	57	ENSG00000064201,ENSG00000023839,ENSG00000204516,ENSG00000103496,ENSG00000204525,ENSG00000171603,ENSG00000234745,ENSG00000064547,ENSG00000188404,ENSG00000204642,ENSG00000196126,ENSG00000204257,ENSG00000204301,ENSG00000204305,ENSG00000204428,ENSG00000206503,ENSG00000223865,ENSG00000204520,ENSG00000177697,ENSG00000160305,ENSG00000104290,ENSG00000145244,ENSG00000102854,ENSG00000101294,ENSG00000066230,ENSG00000140545,ENSG00000168899,ENSG00000064687,ENSG00000072694,ENSG00000161640,ENSG00000164136,ENSG00000167930,ENSG00000079308,ENSG00000125166,ENSG00000167711,ENSG00000196352,ENSG00000117298,ENSG00000240972,ENSG00000186827,ENSG00000160255,ENSG00000145703,ENSG00000145730,ENSG00000163956,ENSG00000069493,ENSG00000213949,ENSG00000157168,ENSG00000108219,ENSG00000134539,ENSG00000140678,ENSG00000100311,ENSG00000101017,ENSG00000113273,ENSG00000156564,ENSG00000143537,ENSG00000143297,ENSG00000160856,ENSG00000131042	TSPAN32,ABCC2,MICB,STX4,HLA-C,CLSTN1,HLA-B,LPAR2,SELL,HLA-F,HLA-DRB1,HLA-DMA,NOTCH4,AGER,LY6G5C,HLA-A,HLA-DPB1,MICA,CD151,DIP2A,FZD3,CORIN,MSLN,HM13,SLC9A3,MFGE8,VAMP5,ABCA7,FCGR2B,SIGLEC11,IL15,ITFG3,TNS1,GOT2,SERPINF2,CD55,ECE1,MIF,TNFRSF4,ITGB2,IQGAP2,PAM,LRPAP1,CLEC2D,ITGA1,NRG1,TSPAN14,KLRD1,ITGAX,PDGFB,CD40,ARSB,LRFN2,ADAM15,FCRL5,FCRL3,LILRB2	1689	115	ENSG00000204642,ENSG00000145730,ENSG00000196126,ENSG00000107611,ENSG00000206503,ENSG00000101294,ENSG00000160305,ENSG00000170017,ENSG00000168615,ENSG00000240972,ENSG00000173621,ENSG00000204525,ENSG00000234745,ENSG00000256660,ENSG00000131042,ENSG00000177697,ENSG00000166825,ENSG00000204217,ENSG00000204301,ENSG00000139190,ENSG00000157168,ENSG00000180871,ENSG00000130770,ENSG00000204520,ENSG00000140545,ENSG00000160712,ENSG00000135046,ENSG00000163956,ENSG00000151150,ENSG00000143297,ENSG00000145244,ENSG00000180509,ENSG00000160856,ENSG00000136869,ENSG00000186827,ENSG00000108219,ENSG00000080815,ENSG00000020181,ENSG00000120889,ENSG00000158869,ENSG00000064547,ENSG00000125810,ENSG00000196352,ENSG00000125166,ENSG00000103496,ENSG00000204428,ENSG00000188404,ENSG00000010278,ENSG00000104290,ENSG00000204516,ENSG00000137801,ENSG00000069493,ENSG00000143847,ENSG00000198121,ENSG00000140678,ENSG00000122679,ENSG00000113273,ENSG00000196371,ENSG00000196839,ENSG00000183873,ENSG00000105668,ENSG00000139182,ENSG00000079308,ENSG00000101474,ENSG00000108561,ENSG00000117533,ENSG00000161640,ENSG00000213949,ENSG00000164136,ENSG00000167207,ENSG00000120156,ENSG00000073008,ENSG00000108443,ENSG00000157240,ENSG00000169313,ENSG00000164111,ENSG00000196975,ENSG00000130202,ENSG00000104921,ENSG00000153187,ENSG00000198851,ENSG00000115232,ENSG00000035862,ENSG00000099250,ENSG00000167004,ENSG00000087085,ENSG00000078618,ENSG00000160716,ENSG00000023839,ENSG00000085265,ENSG00000163702,ENSG00000163823,ENSG00000174837,ENSG00000072694,ENSG00000122223,ENSG00000117298,ENSG00000108405,ENSG00000064687,ENSG00000066230,ENSG00000142192,ENSG00000163534,ENSG00000134539,ENSG00000171595,ENSG00000173706,ENSG00000196562,ENSG00000101017,ENSG00000119699,ENSG00000163975,ENSG00000170458,ENSG00000104972,ENSG00000181847,ENSG00000073060,ENSG00000167711,ENSG00000026103,ENSG00000160323	HLA-F,PAM,HLA-DRB1,CUBN,HLA-A,HM13,DIP2A,ALCAM,ADAM9,MIF,LRFN4,HLA-C,HLA-B,CLEC12B,LILRB2,CD151,ANPEP,BMPR2,NOTCH4,VAMP1,NRG1,CXCR2,ATPIF1,MICA,MFGE8,IL6R,ANXA1,LRPAP1,ANK3,FCRL5,CORIN,KCNE1,FCRL3,TLR4,TNFRSF4,TSPAN14,PSEN1,GPR124,TNFRSF10B,FCER1G,LPAR2,CD93,CD55,GOT2,STX4,LY6G5C,SELL,CD9,FZD3,MICB,THBS1,CLEC2D,PPFIA4,LPAR1,ITGAX,RAMP3,ARSB,FUT4,ADA,SCN5A,UPK1A,CLSTN3,TNS1,APMAP,C1QBP,VAMP4,SIGLEC11,ITGA1,IL15,NOD2,TEK,PVR,RPS6KB1,FZD1,P2RY12,ANXA5,ANXA4,PVRL2,FCER2,HNRNPU,CD3E,ITGA4,TIMP2,NRP1,PDIA3,ACHE,NRD1,CHRNB2,ABCC2,FCN1,IL17RC,CCR1,EMR1,FCGR2B,CD244,ECE1,P2RX1,ABCA7,SLC9A3,APP,FCRL1,KLRD1,DNAI2,HEG1,SULF2,CD40,TGFB3,MFI2,CD14,LILRB1,TIGIT,SCARB1,SERPINF2,FAS,ADAMTS13	3335
Component	GO:0010008	endosome membrane	1.0901	0.619432	False	886	60	ENSG00000159720,ENSG00000135535,ENSG00000131165,ENSG00000243708,ENSG00000007516,ENSG00000198502,ENSG00000204525,ENSG00000142089,ENSG00000234745,ENSG00000204642,ENSG00000196735,ENSG00000196126,ENSG00000204257,ENSG00000237541,ENSG00000179344,ENSG00000206503,ENSG00000241106,ENSG00000232629,ENSG00000223865,ENSG00000204632,ENSG00000160948,ENSG00000151692,ENSG00000136933,ENSG00000141252,ENSG00000211584,ENSG00000082996,ENSG00000064687,ENSG00000099290,ENSG00000154710,ENSG00000225190,ENSG00000110719,ENSG00000198576,ENSG00000172661,ENSG00000089486,ENSG00000054793,ENSG00000136631,ENSG00000117298,ENSG00000165006,ENSG00000116857,ENSG00000116786,ENSG00000089177,ENSG00000171130,ENSG00000099785,ENSG00000072818,ENSG00000119541,ENSG00000100266,ENSG00000224051,ENSG00000184056,ENSG00000188186,ENSG00000107331,ENSG00000136100,ENSG00000221983,ENSG00000138246,ENSG00000159733,ENSG00000180061,ENSG00000103966,ENSG00000167671,ENSG00000176720,ENSG00000029725,ENSG00000137261	ATP6V0D1,CD164,CHMP1A,PLA2G4B,BAIAP3,HLA-DRB5,HLA-C,IFITM3,HLA-B,HLA-F,HLA-DQA1,HLA-DRB1,HLA-DMA,HLA-DQA2,HLA-DQB1,HLA-A,HLA-DOB,HLA-DQB2,HLA-DPB1,HLA-G,VPS28,RNF144A,RABEPK,VPS53,SLC48A1,RNF13,ABCA7,FAM21A,RABGEF1,PLEKHM1,TCIRG1,ARC,FAM21C,CDIP1,ATP9A,VPS45,ECE1,UBAP1,TMEM9,PLEKHM2,KIF16B,ATP6V0E2,MARCH2,ACAP1,VPS4B,PACSIN2,CPTP,VPS33B,LAMTOR4,ABCA2,VPS36,UBA52,DNAJC13,ZFYVE28,TMEM150B,EHD4,UBXN6,BOK,RABEP1,KIAA0319	1689	109	ENSG00000204642,ENSG00000196735,ENSG00000196126,ENSG00000237541,ENSG00000179344,ENSG00000198502,ENSG00000116786,ENSG00000107611,ENSG00000206503,ENSG00000232629,ENSG00000175348,ENSG00000136100,ENSG00000241106,ENSG00000204525,ENSG00000234745,ENSG00000117410,ENSG00000104497,ENSG00000028528,ENSG00000120451,ENSG00000136933,ENSG00000142089,ENSG00000204632,ENSG00000165006,ENSG00000175895,ENSG00000168824,ENSG00000109762,ENSG00000131242,ENSG00000011021,ENSG00000140497,ENSG00000135046,ENSG00000167671,ENSG00000089177,ENSG00000243708,ENSG00000099290,ENSG00000136869,ENSG00000067221,ENSG00000158411,ENSG00000141252,ENSG00000184056,ENSG00000183735,ENSG00000054793,ENSG00000154710,ENSG00000106460,ENSG00000152128,ENSG00000181619,ENSG00000111237,ENSG00000140464,ENSG00000176720,ENSG00000172661,ENSG00000136044,ENSG00000007516,ENSG00000116299,ENSG00000101421,ENSG00000110719,ENSG00000204252,ENSG00000134248,ENSG00000135631,ENSG00000116857,ENSG00000137261,ENSG00000159733,ENSG00000135535,ENSG00000185344,ENSG00000224051,ENSG00000029725,ENSG00000204084,ENSG00000115107,ENSG00000138592,ENSG00000085365,ENSG00000070540,ENSG00000213983,ENSG00000082996,ENSG00000136238,ENSG00000103365,ENSG00000134851,ENSG00000100266,ENSG00000047579,ENSG00000072818,ENSG00000069974,ENSG00000138246,ENSG00000141452,ENSG00000129515,ENSG00000127954,ENSG00000124104,ENSG00000100083,ENSG00000160695,ENSG00000159720,ENSG00000167004,ENSG00000116729,ENSG00000079950,ENSG00000125447,ENSG00000162341,ENSG00000158485,ENSG00000117298,ENSG00000186111,ENSG00000064687,ENSG00000083937,ENSG00000160948,ENSG00000170458,ENSG00000151692,ENSG00000141971,ENSG00000168675,ENSG00000179051,ENSG00000115290,ENSG00000176783,ENSG00000092871,ENSG00000131165,ENSG00000089486,ENSG00000198925,ENSG00000211584	HLA-F,HLA-DQA1,HLA-DRB1,HLA-DQA2,HLA-DQB1,HLA-DRB5,PLEKHM2,CUBN,HLA-A,HLA-DQB2,TMEM9B,VPS36,HLA-DOB,HLA-C,HLA-B,ATP6V0B,SNX16,SNX1,SNX19,RABEPK,IFITM3,HLA-G,UBAP1,PLEKHF2,NSG1,SNX25,RAB11FIP4,CLCN6,SCAMP2,ANXA1,UBXN6,KIF16B,PLA2G4B,FAM21A,TLR4,STOML1,MITD1,VPS53,VPS33B,TBK1,ATP9A,RABGEF1,TMEM106B,TMEM163,GPR135,VPS29,PML,BOK,FAM21C,APPL2,BAIAP3,KIAA1324,CHMP4B,TCIRG1,HLA-DOA,LAMTOR5,RAB11FIP5,TMEM9,KIAA0319,ZFYVE28,CD164,ATP6V0A2,CPTP,RABEP1,INPP5B,STEAP3,USP8,SCAMP1,WIPI1,AP1G2,RNF13,RAC1,GGA2,TMEM165,PACSIN2,DTNBP1,ACAP1,RAB27A,DNAJC13,C18orf8,SNX6,STEAP4,SNX21,GGA1,VPS11,ATP6V0D1,PDIA3,WLS,STX7,GGA3,TPCN2,CD1B,ECE1,PIP5K1C,ABCA7,CHMP2B,VPS28,CD14,RNF144A,MVB12A,LDLRAD4,RCC2,GRB14,RUFY1,RFFL,CHMP1A,CDIP1,ATG9A,SLC48A1	3335
Component	GO:0012505	endomembrane system	0.929781	0.286768	False	886	455	ENSG00000102882,ENSG00000141013,ENSG00000141096,ENSG00000156261,ENSG00000159720,ENSG00000167526,ENSG00000174915,ENSG00000135535,ENSG00000182272,ENSG00000159714,ENSG00000131165,ENSG00000102886,ENSG00000243708,ENSG00000039523,ENSG00000140931,ENSG00000174775,ENSG00000167264,ENSG00000003249,ENSG00000115486,ENSG00000130695,ENSG00000144635,ENSG00000103496,ENSG00000176485,ENSG00000007516,ENSG00000122674,ENSG00000129103,ENSG00000198502,ENSG00000117115,ENSG00000101367,ENSG00000204525,ENSG00000171603,ENSG00000133318,ENSG00000136247,ENSG00000184743,ENSG00000142089,ENSG00000205593,ENSG00000157191,ENSG00000234745,ENSG00000157870,ENSG00000188404,ENSG00000204642,ENSG00000163191,ENSG00000042445,ENSG00000163902,ENSG00000100427,ENSG00000196735,ENSG00000117592,ENSG00000104936,ENSG00000176915,ENSG00000196126,ENSG00000117601,ENSG00000000457,ENSG00000204257,ENSG00000204267,ENSG00000237541,ENSG00000179344,ENSG00000204301,ENSG00000204388,ENSG00000213719,ENSG00000204435,ENSG00000137312,ENSG00000204713,ENSG00000109180,ENSG00000206503,ENSG00000130653,ENSG00000241106,ENSG00000232629,ENSG00000244731,ENSG00000229453,ENSG00000223865,ENSG00000231852,ENSG00000204632,ENSG00000103723,ENSG00000117868,ENSG00000145214,ENSG00000160282,ENSG00000171045,ENSG00000178950,ENSG00000177595,ENSG00000160948,ENSG00000164850,ENSG00000160294,ENSG00000160285,ENSG00000141068,ENSG00000002822,ENSG00000026297,ENSG00000185000,ENSG00000129083,ENSG00000008018,ENSG00000109667,ENSG00000038210,ENSG00000141574,ENSG00000160209,ENSG00000160213,ENSG00000164877,ENSG00000165568,ENSG00000103174,ENSG00000151692,ENSG00000141551,ENSG00000167895,ENSG00000181031,ENSG00000186792,ENSG00000185829,ENSG00000185127,ENSG00000197142,ENSG00000136933,ENSG00000204482,ENSG00000102854,ENSG00000050767,ENSG00000079156,ENSG00000101294,ENSG00000073969,ENSG00000091542,ENSG00000152700,ENSG00000164880,ENSG00000119414,ENSG00000079337,ENSG00000166377,ENSG00000141252,ENSG00000228696,ENSG00000211584,ENSG00000180104,ENSG00000095383,ENSG00000272636,ENSG00000090615,ENSG00000100994,ENSG00000092020,ENSG00000140545,ENSG00000154153,ENSG00000168899,ENSG00000143740,ENSG00000179979,ENSG00000182858,ENSG00000082996,ENSG00000143653,ENSG00000197457,ENSG00000067208,ENSG00000125485,ENSG00000030110,ENSG00000110628,ENSG00000180776,ENSG00000177951,ENSG00000184164,ENSG00000122390,ENSG00000136045,ENSG00000104774,ENSG00000185627,ENSG00000176945,ENSG00000196655,ENSG00000108950,ENSG00000101246,ENSG00000185339,ENSG00000101197,ENSG00000011260,ENSG00000114354,ENSG00000064687,ENSG00000064666,ENSG00000099290,ENSG00000159128,ENSG00000163430,ENSG00000169919,ENSG00000169710,ENSG00000169696,ENSG00000175416,ENSG00000180767,ENSG00000172728,ENSG00000093000,ENSG00000136856,ENSG00000067606,ENSG00000154710,ENSG00000205726,ENSG00000243678,ENSG00000167397,ENSG00000241258,ENSG00000225190,ENSG00000196715,ENSG00000142188,ENSG00000189366,ENSG00000071246,ENSG00000117480,ENSG00000013523,ENSG00000110719,ENSG00000124920,ENSG00000134824,ENSG00000175334,ENSG00000172803,ENSG00000172543,ENSG00000178719,ENSG00000008516,ENSG00000182871,ENSG00000196419,ENSG00000164414,ENSG00000084072,ENSG00000183726,ENSG00000143919,ENSG00000172932,ENSG00000104518,ENSG00000197562,ENSG00000022556,ENSG00000213366,ENSG00000186088,ENSG00000102858,ENSG00000109756,ENSG00000064419,ENSG00000140575,ENSG00000160218,ENSG00000164136,ENSG00000105186,ENSG00000146707,ENSG00000170271,ENSG00000091073,ENSG00000148396,ENSG00000168394,ENSG00000198576,ENSG00000198848,ENSG00000159348,ENSG00000172661,ENSG00000157637,ENSG00000127084,ENSG00000129625,ENSG00000089486,ENSG00000127948,ENSG00000143771,ENSG00000103415,ENSG00000185043,ENSG00000105404,ENSG00000112812,ENSG00000117385,ENSG00000131100,ENSG00000121410,ENSG00000141012,ENSG00000157315,ENSG00000171298,ENSG00000167711,ENSG00000133895,ENSG00000172375,ENSG00000092758,ENSG00000054793,ENSG00000170956,ENSG00000196352,ENSG00000136631,ENSG00000157978,ENSG00000117298,ENSG00000165233,ENSG00000136147,ENSG00000073150,ENSG00000158669,ENSG00000070831,ENSG00000136699,ENSG00000141526,ENSG00000104886,ENSG00000184389,ENSG00000099203,ENSG00000240972,ENSG00000111666,ENSG00000129354,ENSG00000100147,ENSG00000103196,ENSG00000155530,ENSG00000158104,ENSG00000165006,ENSG00000099377,ENSG00000169902,ENSG00000175115,ENSG00000180549,ENSG00000129353,ENSG00000215252,ENSG00000189060,ENSG00000100197,ENSG00000116857,ENSG00000165802,ENSG00000177239,ENSG00000107317,ENSG00000116786,ENSG00000176022,ENSG00000137497,ENSG00000160255,ENSG00000089177,ENSG00000100151,ENSG00000109436,ENSG00000171130,ENSG00000206549,ENSG00000206127,ENSG00000175826,ENSG00000099785,ENSG00000180155,ENSG00000079459,ENSG00000030582,ENSG00000072818,ENSG00000100554,ENSG00000115216,ENSG00000119541,ENSG00000072415,ENSG00000145545,ENSG00000145703,ENSG00000157349,ENSG00000103335,ENSG00000145730,ENSG00000173930,ENSG00000103051,ENSG00000145284,ENSG00000182372,ENSG00000182446,ENSG00000132507,ENSG00000197386,ENSG00000054179,ENSG00000176978,ENSG00000101460,ENSG00000101307,ENSG00000105619,ENSG00000155926,ENSG00000163956,ENSG00000070371,ENSG00000157335,ENSG00000157322,ENSG00000118961,ENSG00000123179,ENSG00000128973,ENSG00000130508,ENSG00000103227,ENSG00000242247,ENSG00000100266,ENSG00000053501,ENSG00000114650,ENSG00000144455,ENSG00000115073,ENSG00000160183,ENSG00000160072,ENSG00000224051,ENSG00000135047,ENSG00000072210,ENSG00000165502,ENSG00000185963,ENSG00000198931,ENSG00000123104,ENSG00000166428,ENSG00000106330,ENSG00000092108,ENSG00000119227,ENSG00000188603,ENSG00000140386,ENSG00000138085,ENSG00000083444,ENSG00000123191,ENSG00000125912,ENSG00000103111,ENSG00000069493,ENSG00000035664,ENSG00000213949,ENSG00000154447,ENSG00000172954,ENSG00000184056,ENSG00000197766,ENSG00000119723,ENSG00000187097,ENSG00000120253,ENSG00000188186,ENSG00000107331,ENSG00000108828,ENSG00000127914,ENSG00000221838,ENSG00000100243,ENSG00000136100,ENSG00000142185,ENSG00000128274,ENSG00000173744,ENSG00000221983,ENSG00000108219,ENSG00000147813,ENSG00000101290,ENSG00000047188,ENSG00000090581,ENSG00000118762,ENSG00000123610,ENSG00000135074,ENSG00000135437,ENSG00000135932,ENSG00000138246,ENSG00000140941,ENSG00000145817,ENSG00000149084,ENSG00000159733,ENSG00000169629,ENSG00000213186,ENSG00000014257,ENSG00000176658,ENSG00000241839,ENSG00000187446,ENSG00000111897,ENSG00000103275,ENSG00000072310,ENSG00000197728,ENSG00000162885,ENSG00000116711,ENSG00000165637,ENSG00000089169,ENSG00000118785,ENSG00000064270,ENSG00000140678,ENSG00000006042,ENSG00000027847,ENSG00000108587,ENSG00000110917,ENSG00000127191,ENSG00000127561,ENSG00000130270,ENSG00000173960,ENSG00000177096,ENSG00000180061,ENSG00000180089,ENSG00000100311,ENSG00000184840,ENSG00000100321,ENSG00000178467,ENSG00000146457,ENSG00000117226,ENSG00000165716,ENSG00000030066,ENSG00000146453,ENSG00000124356,ENSG00000099940,ENSG00000103966,ENSG00000113273,ENSG00000055955,ENSG00000167671,ENSG00000213203,ENSG00000171928,ENSG00000171067,ENSG00000176720,ENSG00000189266,ENSG00000168807,ENSG00000163754,ENSG00000213533,ENSG00000143537,ENSG00000135124,ENSG00000160803,ENSG00000132718,ENSG00000163131,ENSG00000131042,ENSG00000165219,ENSG00000197930,ENSG00000090905,ENSG00000183773,ENSG00000168237,ENSG00000183597,ENSG00000069869,ENSG00000134825,ENSG00000029725,ENSG00000186204,ENSG00000233927,ENSG00000133027,ENSG00000215717,ENSG00000137261,ENSG00000002919,ENSG00000108465	MAPK3,GAS8,DPEP3,CCT8,ATP6V0D1,RPL13,PTDSS2,CD164,B4GALNT4,ZDHHC1,CHMP1A,GDPD3,PLA2G4B,FAM65A,CMTM3,HRAS,DUS2,DBNDD1,GGCX,CEP85,DYNC1LI1,STX4,PLA2G16,BAIAP3,CCZ1,SUMF2,HLA-DRB5,PADI2,MAPRE1,HLA-C,CLSTN1,RTN3,ZDHHC4,ATL3,IFITM3,DENND6B,NECAP2,HLA-B,FAM213B,SELL,HLA-F,S100A11,RETSAT,RPN1,MLC1,HLA-DQA1,PRDX6,DMPK,ANKLE2,HLA-DRB1,SERPINC1,SCYL3,HLA-DMA,TAP2,HLA-DQA2,HLA-DQB1,NOTCH4,HSPA1B,CLIC1,CSNK2B,FLOT1,TRIM27,OCIAD1,HLA-A,PNPLA7,HLA-DOB,HLA-DQB2,C4A,SPINK8,HLA-DPB1,CYP21A2,HLA-G,AP3B2,ESYT2,DGKQ,FTCD,TSNARE1,GAK,PIDD1,VPS28,GPER1,MCM3AP,LSS,KSR1,MAD1L1,RNASET2,DGAT1,COPB1,PSMB1,SLC2A9,PI4K2B,SECTM1,PDXK,CSTB,MICALL2,AKR1E2,NAGPA,RNF144A,CSNK1D,TMC8,RPH3AL,HYAL3,ARL17A,C6orf120,ACSL5,RABEPK,LST1,MSLN,COL23A1,OSBPL6,HM13,NSF,ALKBH5,SAR1B,INTS1,PPP6C,RAPGEF3,ATP9B,VPS53,ARL17B,SLC48A1,EXOC3,TBC1D2,DOC2B,GOLGA3,PYGB,PPP2R3C,MFGE8,FAM134B,VAMP5,SNAP47,CRIPAK,ALG12,RNF13,SCCPDH,STMN3,EVI5,DDX31,BAK1,SLC22A18,ZDHHC20,BET1L,CRELD2,NAA60,PWP1,MAN2B1,PSMD13,MUC20,TRAPPC4,FAM20A,ARFRP1,TCN2,BIRC7,UTP18,TFG,ABCA7,CNN2,FAM21A,IFNGR2,FSTL1,GUSB,FASN,ASPSCR1,CLTB,CHST13,FUT10,NUP50,SLC2A8,PRKCZ,RABGEF1,ITSN1,NME1-NME2,VKORC1,CRCP,PLEKHM1,VKORC1L1,TMEM50B,ALG1L,VASH1,FAAH,ANGEL1,TCIRG1,MYRF,FADS2,BANF1,SNX32,CTSW,GRINA,MMP25,COL18A1,XRCC6,SLC35A1,PPIE,TMEM50A,CAMKMT,ANKRD13D,GSDMD,RAB40C,NLRP2,GSTM2,GSAP,MGRN1,RAPGEF2,TNPO3,IQGAP1,TRAPPC10,IL15,ANKRD27,POMZP3,FAXDC2,DTX2,SEC16A,TAP1,ARC,CES1,CYB5R1,FAM21C,SLC38A10,FGD3,REEP5,CDIP1,POR,CNIH4,HMOX2,CIB1,RABAC1,PRSS16,LEPRE1,ATP6V1E1,A1BG,GALNS,TMED6,GAA,SERPINF2,MEN1,C2CD2L,COL9A3,ATP9A,CEACAM3,CD55,VPS45,LDLRAP1,ECE1,C9orf89,PHF11,PANX2,AGPAT6,CDC42,SMPD4,SLC16A3,PLEKHJ1,A3GALT2,TMED1,MIF,CHPT1,AP1M2,CCDC134,CRISPLD2,LRGUK,HPD,UBAP1,HSD3B7,TPST1,PACS1,FUT7,SLC44A2,GOLGA8B,H1F0,CYP2D6,TMEM9,NSMF,MAN1B1,PTGDS,PLEKHM2,B3GALT6,NUMA1,ITGB2,KIF16B,PICK1,TBC1D9,ATP6V0E2,PRSS50,GOLGA8O,CTDNEP1,MARCH2,LYNX1,FDFT1,GRN,ACAP1,ATP6V1D,NRBP1,VPS4B,MPP5,SRD5A1,IQGAP2,DDX19B,PIEZO1,PAM,SLCO4C1,COG4,SCD5,CLN8,NPLOC4,EIF5A,HTT,ENTPD2,DPP7,MAP1LC3A,SIRPB1,TFPT,SLA,LRPAP1,CLTCL1,CLEC18C,CLEC18A,C2orf43,EBPL,CLN6,PXDN,LMF1,ARFGAP3,PACSIN2,USE1,SCAP,SUMF1,ACTR1B,TMPRSS3,ATAD3B,CPTP,CTSL,ALDH3A2,RPL36AL,BICD2,APRT,ITPR2,PLD4,MOSPD3,SCFD1,PIGZ,CLN3,SCAPER,ATRAID,PLOD1,ATP7B,NCLN,MON1B,CLEC2D,DAPK2,ITGA1,SH3RF1,LCLAT1,VPS33B,CFD,COQ6,ENTPD5,NUP43,LAMTOR4,ABCA2,VAT1,AKAP9,AP4M1,CYB5R3,VPS36,TRPM2,A4GALT,AGFG1,UBA52,TSPAN14,NAPRT,CDS2,YTHDC2,GNPTG,PKD2,TNFAIP6,ADAM19,RDH5,CAB39,DNAJC13,MAP1LC3B,YIPF5,HSD17B12,ZFYVE28,RGPD8,TRIM59,ACPP,MYO1D,PLEKHO2,CHP1,SERINC1,UBE2I,SREBF1,RPS26,B3GALNT2,PLA2G4A,VDAC2,RPH3A,SPP1,ATP2C2,ITGAX,TMEM98,B4GALT7,GOSR1,MLEC,TRAF2,SYNGR3,ATP8B3,UBXN2A,FAM109B,TMEM150B,TMEM86B,PDGFB,TMED9,SYNGR1,P4HTM,WTAP,GBP3,FAM69B,NUP160,PNLDC1,STAMBP,SNAP29,EHD4,ARSB,ITIH4,UBXN6,GIMAP1,TVP23B,C11orf24,BOK,PNRC2,SNTB2,GYG1,TMEM110,ADAM15,P2RX4,UBQLN4,SYT11,CTSS,LILRB2,GAPVD1,ERO1L,TNRC6A,AIFM3,GLYCTK,TANGO2,NEDD4,TMEM258,RABEP1,CYP4F12,RPS28,PEMT,TMEM167B,KIAA0319,SNX11,CDK5RAP3	1689	947	ENSG00000102837,ENSG00000110218,ENSG00000242550,ENSG00000135862,ENSG00000204642,ENSG00000151366,ENSG00000164713,ENSG00000159063,ENSG00000171928,ENSG00000145730,ENSG00000172375,ENSG00000196735,ENSG00000196126,ENSG00000148180,ENSG00000088298,ENSG00000101460,ENSG00000237541,ENSG00000179344,ENSG00000198502,ENSG00000101367,ENSG00000116786,ENSG00000136111,ENSG00000107611,ENSG00000206503,ENSG00000160285,ENSG00000101294,ENSG00000136699,ENSG00000172269,ENSG00000232629,ENSG00000244731,ENSG00000132376,ENSG00000175348,ENSG00000140386,ENSG00000085871,ENSG00000100994,ENSG00000117868,ENSG00000136874,ENSG00000138031,ENSG00000067167,ENSG00000103227,ENSG00000139055,ENSG00000153214,ENSG00000171298,ENSG00000180549,ENSG00000138942,ENSG00000182093,ENSG00000089063,ENSG00000129103,ENSG00000108828,ENSG00000197728,ENSG00000123684,ENSG00000132718,ENSG00000177239,ENSG00000088387,ENSG00000136100,ENSG00000072042,ENSG00000180776,ENSG00000197599,ENSG00000134283,ENSG00000241106,ENSG00000164144,ENSG00000079337,ENSG00000147408,ENSG00000070371,ENSG00000103415,ENSG00000240972,ENSG00000185339,ENSG00000109861,ENSG00000111666,ENSG00000123610,ENSG00000186088,ENSG00000055955,ENSG00000160191,ENSG00000186399,ENSG00000182511,ENSG00000183426,ENSG00000178467,ENSG00000213533,ENSG00000197563,ENSG00000057252,ENSG00000117226,ENSG00000117408,ENSG00000204525,ENSG00000163472,ENSG00000168237,ENSG00000234745,ENSG00000140931,ENSG00000155085,ENSG00000127948,ENSG00000180104,ENSG00000117410,ENSG00000185043,ENSG00000002549,ENSG00000124783,ENSG00000129083,ENSG00000130695,ENSG00000038002,ENSG00000139278,ENSG00000143387,ENSG00000155957,ENSG00000156261,ENSG00000164877,ENSG00000169919,ENSG00000170340,ENSG00000173960,ENSG00000179144,ENSG00000140943,ENSG00000116260,ENSG00000186283,ENSG00000137312,ENSG00000169299,ENSG00000211456,ENSG00000106330,ENSG00000241258,ENSG00000104497,ENSG00000164880,ENSG00000136193,ENSG00000106086,ENSG00000164308,ENSG00000196715,ENSG00000170248,ENSG00000092929,ENSG00000105404,ENSG00000137822,ENSG00000138095,ENSG00000104388,ENSG00000069482,ENSG00000140575,ENSG00000141627,ENSG00000157315,ENSG00000169710,ENSG00000044115,ENSG00000169629,ENSG00000173852,ENSG00000177669,ENSG00000178719,ENSG00000166037,ENSG00000185829,ENSG00000168807,ENSG00000185009,ENSG00000197969,ENSG00000111885,ENSG00000101307,ENSG00000164125,ENSG00000228696,ENSG00000101290,ENSG00000141526,ENSG00000100373,ENSG00000028528,ENSG00000145214,ENSG00000156171,ENSG00000162736,ENSG00000142173,ENSG00000135968,ENSG00000197766,ENSG00000177595,ENSG00000117592,ENSG00000111897,ENSG00000172322,ENSG00000196455,ENSG00000185963,ENSG00000100197,ENSG00000112299,ENSG00000122218,ENSG00000143578,ENSG00000129625,ENSG00000177951,ENSG00000131042,ENSG00000111450,ENSG00000185627,ENSG00000197562,ENSG00000134255,ENSG00000169371,ENSG00000047188,ENSG00000099940,ENSG00000120860,ENSG00000123179,ENSG00000135074,ENSG00000136816,ENSG00000138018,ENSG00000112893,ENSG00000102882,ENSG00000120451,ENSG00000139192,ENSG00000166825,ENSG00000167333,ENSG00000172954,ENSG00000180767,ENSG00000186792,ENSG00000101310,ENSG00000174780,ENSG00000148719,ENSG00000136827,ENSG00000093000,ENSG00000136933,ENSG00000204301,ENSG00000243678,ENSG00000135951,ENSG00000165219,ENSG00000139190,ENSG00000142089,ENSG00000102886,ENSG00000096006,ENSG00000205593,ENSG00000119414,ENSG00000156931,ENSG00000231852,ENSG00000204632,ENSG00000070081,ENSG00000105499,ENSG00000113441,ENSG00000129219,ENSG00000163464,ENSG00000163466,ENSG00000164307,ENSG00000165006,ENSG00000166527,ENSG00000180871,ENSG00000175895,ENSG00000157823,ENSG00000120253,ENSG00000197142,ENSG00000196776,ENSG00000117280,ENSG00000118473,ENSG00000165637,ENSG00000183726,ENSG00000204713,ENSG00000002919,ENSG00000101236,ENSG00000168824,ENSG00000131238,ENSG00000109762,ENSG00000196547,ENSG00000157335,ENSG00000131242,ENSG00000157322,ENSG00000008438,ENSG00000011021,ENSG00000134287,ENSG00000139899,ENSG00000140497,ENSG00000140545,ENSG00000154447,ENSG00000160282,ENSG00000164597,ENSG00000054611,ENSG00000065618,ENSG00000257017,ENSG00000204977,ENSG00000127914,ENSG00000084072,ENSG00000079332,ENSG00000117115,ENSG00000135046,ENSG00000073737,ENSG00000229453,ENSG00000163956,ENSG00000158195,ENSG00000071246,ENSG00000096717,ENSG00000127337,ENSG00000013523,ENSG00000167768,ENSG00000132842,ENSG00000090382,ENSG00000049860,ENSG00000140450,ENSG00000141096,ENSG00000145246,ENSG00000151150,ENSG00000188906,ENSG00000167671,ENSG00000095321,ENSG00000148396,ENSG00000241839,ENSG00000138698,ENSG00000117475,ENSG00000107317,ENSG00000125257,ENSG00000173801,ENSG00000089177,ENSG00000143870,ENSG00000243708,ENSG00000147813,ENSG00000122188,ENSG00000088833,ENSG00000131979,ENSG00000196655,ENSG00000142188,ENSG00000167264,ENSG00000099203,ENSG00000125629,ENSG00000072415,ENSG00000144455,ENSG00000099290,ENSG00000158104,ENSG00000067836,ENSG00000239839,ENSG00000106683,ENSG00000127946,ENSG00000189060,ENSG00000119899,ENSG00000176915,ENSG00000067208,ENSG00000136869,ENSG00000176022,ENSG00000183160,ENSG00000101439,ENSG00000206560,ENSG00000148218,ENSG00000157107,ENSG00000108219,ENSG00000105443,ENSG00000198178,ENSG00000067221,ENSG00000133027,ENSG00000134748,ENSG00000134824,ENSG00000158411,ENSG00000169902,ENSG00000167526,ENSG00000166507,ENSG00000103174,ENSG00000122674,ENSG00000080815,ENSG00000078674,ENSG00000172728,ENSG00000165650,ENSG00000189266,ENSG00000072310,ENSG00000116157,ENSG00000104763,ENSG00000137225,ENSG00000184164,ENSG00000130653,ENSG00000064989,ENSG00000136045,ENSG00000072958,ENSG00000166377,ENSG00000141252,ENSG00000157870,ENSG00000076944,ENSG00000176945,ENSG00000062282,ENSG00000083097,ENSG00000121691,ENSG00000213366,ENSG00000117480,ENSG00000074695,ENSG00000114650,ENSG00000160678,ENSG00000136717,ENSG00000135916,ENSG00000184056,ENSG00000183735,ENSG00000132507,ENSG00000115310,ENSG00000163754,ENSG00000054793,ENSG00000114030,ENSG00000131018,ENSG00000143553,ENSG00000164414,ENSG00000124198,ENSG00000125485,ENSG00000165233,ENSG00000154710,ENSG00000089169,ENSG00000106460,ENSG00000136247,ENSG00000141068,ENSG00000173744,ENSG00000133103,ENSG00000184389,ENSG00000051825,ENSG00000138678,ENSG00000003137,ENSG00000114354,ENSG00000128973,ENSG00000138617,ENSG00000149084,ENSG00000152128,ENSG00000158869,ENSG00000042445,ENSG00000186468,ENSG00000165389,ENSG00000175416,ENSG00000175115,ENSG00000164733,ENSG00000213088,ENSG00000198478,ENSG00000179163,ENSG00000172057,ENSG00000181619,ENSG00000104774,ENSG00000116288,ENSG00000068615,ENSG00000111237,ENSG00000108474,ENSG00000125810,ENSG00000135677,ENSG00000140464,ENSG00000145882,ENSG00000124920,ENSG00000155893,ENSG00000162704,ENSG00000163964,ENSG00000177096,ENSG00000176720,ENSG00000103051,ENSG00000091073,ENSG00000079691,ENSG00000140157,ENSG00000116661,ENSG00000165280,ENSG00000196352,ENSG00000134262,ENSG00000204160,ENSG00000060642,ENSG00000172661,ENSG00000153113,ENSG00000183773,ENSG00000100151,ENSG00000104805,ENSG00000100360,ENSG00000163590,ENSG00000143771,ENSG00000026297,ENSG00000104660,ENSG00000136044,ENSG00000153786,ENSG00000051620,ENSG00000101197,ENSG00000115216,ENSG00000119321,ENSG00000125912,ENSG00000131873,ENSG00000145545,ENSG00000153976,ENSG00000166685,ENSG00000171045,ENSG00000103496,ENSG00000198919,ENSG00000085465,ENSG00000096433,ENSG00000030110,ENSG00000204267,ENSG00000137869,ENSG00000164181,ENSG00000052749,ENSG00000186204,ENSG00000128482,ENSG00000128266,ENSG00000188404,ENSG00000092020,ENSG00000166136,ENSG00000214078,ENSG00000007516,ENSG00000162434,ENSG00000103275,ENSG00000172469,ENSG00000000457,ENSG00000198734,ENSG00000116299,ENSG00000197457,ENSG00000075826,ENSG00000165716,ENSG00000010278,ENSG00000157601,ENSG00000092108,ENSG00000064270,ENSG00000076554,ENSG00000006042,ENSG00000136051,ENSG00000101421,ENSG00000204070,ENSG00000128283,ENSG00000115998,ENSG00000110719,ENSG00000141012,ENSG00000160447,ENSG00000166847,ENSG00000167202,ENSG00000184840,ENSG00000197147,ENSG00000198171,ENSG00000117682,ENSG00000198793,ENSG00000096063,ENSG00000145476,ENSG00000109180,ENSG00000135052,ENSG00000167397,ENSG00000128274,ENSG00000028116,ENSG00000109689,ENSG00000206549,ENSG00000113282,ENSG00000204252,ENSG00000127951,ENSG00000130508,ENSG00000130812,ENSG00000134248,ENSG00000135631,ENSG00000136243,ENSG00000137801,ENSG00000069493,ENSG00000109667,ENSG00000143457,ENSG00000145817,ENSG00000155530,ENSG00000163536,ENSG00000189050,ENSG00000169696,ENSG00000213186,ENSG00000177409,ENSG00000182372,ENSG00000187097,ENSG00000102780,ENSG00000092758,ENSG00000167645,ENSG00000118520,ENSG00000135124,ENSG00000116857,ENSG00000135845,ENSG00000198121,ENSG00000137261,ENSG00000067606,ENSG00000104518,ENSG00000167323,ENSG00000115486,ENSG00000103111,ENSG00000129354,ENSG00000141424,ENSG00000159733,ENSG00000162627,ENSG00000172538,ENSG00000135535,ENSG00000001561,ENSG00000166147,ENSG00000128699,ENSG00000174004,ENSG00000185344,ENSG00000187446,ENSG00000129353,ENSG00000224051,ENSG00000196968,ENSG00000160404,ENSG00000198931,ENSG00000133706,ENSG00000160294,ENSG00000089127,ENSG00000106565,ENSG00000002726,ENSG00000029725,ENSG00000140678,ENSG00000112697,ENSG00000125450,ENSG00000035664,ENSG00000102858,ENSG00000128039,ENSG00000113273,ENSG00000159128,ENSG00000163993,ENSG00000100505,ENSG00000174839,ENSG00000110713,ENSG00000145284,ENSG00000197888,ENSG00000182871,ENSG00000196371,ENSG00000112425,ENSG00000163221,ENSG00000143369,ENSG00000204084,ENSG00000069424,ENSG00000205726,ENSG00000050767,ENSG00000115107,ENSG00000151348,ENSG00000138592,ENSG00000106392,ENSG00000183873,ENSG00000103723,ENSG00000022556,ENSG00000105668,ENSG00000079459,ENSG00000085365,ENSG00000035403,ENSG00000125966,ENSG00000129562,ENSG00000131100,ENSG00000070540,ENSG00000139182,ENSG00000147872,ENSG00000152154,ENSG00000156535,ENSG00000213983,ENSG00000158089,ENSG00000111817,ENSG00000082996,ENSG00000136238,ENSG00000197217,ENSG00000100243,ENSG00000163131,ENSG00000117500,ENSG00000011454,ENSG00000134013,ENSG00000197930,ENSG00000115138,ENSG00000157191,ENSG00000130669,ENSG00000070526,ENSG00000101474,ENSG00000186529,ENSG00000117533,ENSG00000101577,ENSG00000129422,ENSG00000164251,ENSG00000174989,ENSG00000103365,ENSG00000143753,ENSG00000197548,ENSG00000162885,ENSG00000122335,ENSG00000163485,ENSG00000014123,ENSG00000102595,ENSG00000134851,ENSG00000142937,ENSG00000139197,ENSG00000185808,ENSG00000154889,ENSG00000049449,ENSG00000121653,ENSG00000117899,ENSG00000100266,ENSG00000146707,ENSG00000100342,ENSG00000182606,ENSG00000161671,ENSG00000100023,ENSG00000076555,ENSG00000047579,ENSG00000188313,ENSG00000197386,ENSG00000054179,ENSG00000198961,ENSG00000117601,ENSG00000136856,ENSG00000164398,ENSG00000100350,ENSG00000119537,ENSG00000135597,ENSG00000178607,ENSG00000138459,ENSG00000076864,ENSG00000132965,ENSG00000030582,ENSG00000072818,ENSG00000112812,ENSG00000126467,ENSG00000128340,ENSG00000152061,ENSG00000070614,ENSG00000124302,ENSG00000077232,ENSG00000144320,ENSG00000213949,ENSG00000164136,ENSG00000065665,ENSG00000167207,ENSG00000176658,ENSG00000119723,ENSG00000099219,ENSG00000215252,ENSG00000165502,ENSG00000165689,ENSG00000143198,ENSG00000165802,ENSG00000166224,ENSG00000197506,ENSG00000102572,ENSG00000142583,ENSG00000030066,ENSG00000119787,ENSG00000184743,ENSG00000091542,ENSG00000093072,ENSG00000070831,ENSG00000103657,ENSG00000121578,ENSG00000151445,ENSG00000100299,ENSG00000113734,ENSG00000078142,ENSG00000064666,ENSG00000064419,ENSG00000140319,ENSG00000147650,ENSG00000169397,ENSG00000169385,ENSG00000159322,ENSG00000178202,ENSG00000067141,ENSG00000072210,ENSG00000198848,ENSG00000148158,ENSG00000157637,ENSG00000133318,ENSG00000110628,ENSG00000069974,ENSG00000164850,ENSG00000176049,ENSG00000083444,ENSG00000116704,ENSG00000138246,ENSG00000242247,ENSG00000114446,ENSG00000080573,ENSG00000038210,ENSG00000141452,ENSG00000142166,ENSG00000138660,ENSG00000087338,ENSG00000156052,ENSG00000163389,ENSG00000054356,ENSG00000169032,ENSG00000213203,ENSG00000175334,ENSG00000026652,ENSG00000179979,ENSG00000184005,ENSG00000183486,ENSG00000008516,ENSG00000104936,ENSG00000129515,ENSG00000120370,ENSG00000135018,ENSG00000136147,ENSG00000127954,ENSG00000147852,ENSG00000196975,ENSG00000059377,ENSG00000039523,ENSG00000124104,ENSG00000206127,ENSG00000150967,ENSG00000175826,ENSG00000073849,ENSG00000118804,ENSG00000132196,ENSG00000070019,ENSG00000008018,ENSG00000139044,ENSG00000160213,ENSG00000165646,ENSG00000250565,ENSG00000173930,ENSG00000106034,ENSG00000167291,ENSG00000157800,ENSG00000100321,ENSG00000100083,ENSG00000118495,ENSG00000143570,ENSG00000107263,ENSG00000103381,ENSG00000067560,ENSG00000135426,ENSG00000100284,ENSG00000109956,ENSG00000257594,ENSG00000134825,ENSG00000233927,ENSG00000049239,ENSG00000160695,ENSG00000189366,ENSG00000090615,ENSG00000100554,ENSG00000103811,ENSG00000100055,ENSG00000035862,ENSG00000099250,ENSG00000144635,ENSG00000159720,ENSG00000213689,ENSG00000167004,ENSG00000087085,ENSG00000171135,ENSG00000172543,ENSG00000100462,ENSG00000158555,ENSG00000126231,ENSG00000116729,ENSG00000198626,ENSG00000079950,ENSG00000118217,ENSG00000085265,ENSG00000198363,ENSG00000152056,ENSG00000109854,ENSG00000125447,ENSG00000044090,ENSG00000111490,ENSG00000138768,ENSG00000003249,ENSG00000272636,ENSG00000185499,ENSG00000096092,ENSG00000100147,ENSG00000095139,ENSG00000140941,ENSG00000162341,ENSG00000115257,ENSG00000168476,ENSG00000174915,ENSG00000172803,ENSG00000171714,ENSG00000185085,ENSG00000158488,ENSG00000158485,ENSG00000117298,ENSG00000123329,ENSG00000073150,ENSG00000174775,ENSG00000187210,ENSG00000172932,ENSG00000014216,ENSG00000166394,ENSG00000186111,ENSG00000180155,ENSG00000095383,ENSG00000138085,ENSG00000108405,ENSG00000091039,ENSG00000064687,ENSG00000083937,ENSG00000053108,ENSG00000143195,ENSG00000142192,ENSG00000171860,ENSG00000173653,ENSG00000182885,ENSG00000168394,ENSG00000257923,ENSG00000143919,ENSG00000111728,ENSG00000108465,ENSG00000188603,ENSG00000108950,ENSG00000124570,ENSG00000070731,ENSG00000123191,ENSG00000133048,ENSG00000090054,ENSG00000157349,ENSG00000163171,ENSG00000175866,ENSG00000116237,ENSG00000198168,ENSG00000196743,ENSG00000196562,ENSG00000171314,ENSG00000176978,ENSG00000204482,ENSG00000160948,ENSG00000111846,ENSG00000155093,ENSG00000105619,ENSG00000129657,ENSG00000184500,ENSG00000158669,ENSG00000177054,ENSG00000141480,ENSG00000176087,ENSG00000130475,ENSG00000027847,ENSG00000090581,ENSG00000119699,ENSG00000204577,ENSG00000113742,ENSG00000160209,ENSG00000163975,ENSG00000170458,ENSG00000105186,ENSG00000169193,ENSG00000180834,ENSG00000116406,ENSG00000170271,ENSG00000151692,ENSG00000141971,ENSG00000133895,ENSG00000182621,ENSG00000134996,ENSG00000089818,ENSG00000170956,ENSG00000054654,ENSG00000138119,ENSG00000168675,ENSG00000198756,ENSG00000094975,ENSG00000124222,ENSG00000179051,ENSG00000213930,ENSG00000197746,ENSG00000158623,ENSG00000122642,ENSG00000033100,ENSG00000106588,ENSG00000111254,ENSG00000123643,ENSG00000136240,ENSG00000108523,ENSG00000115290,ENSG00000138670,ENSG00000244045,ENSG00000164615,ENSG00000099377,ENSG00000171067,ENSG00000167711,ENSG00000176783,ENSG00000092871,ENSG00000071537,ENSG00000143653,ENSG00000133063,ENSG00000160323,ENSG00000116663,ENSG00000057608,ENSG00000166428,ENSG00000131165,ENSG00000142185,ENSG00000089486,ENSG00000122390,ENSG00000198925,ENSG00000139921,ENSG00000180694,ENSG00000211584,ENSG00000197249,ENSG00000142459,ENSG00000104886,ENSG00000003393,ENSG00000160185,ENSG00000122026,ENSG00000213719	OLFM4,PANX1,SERPINB10,LAMC1,HLA-F,NDUFC2,BRI3,ALG8,TVP23B,PAM,C2CD2L,HLA-DQA1,HLA-DRB1,GSN,EDEM2,MAP1LC3A,HLA-DQA2,HLA-DQB1,HLA-DRB5,MAPRE1,PLEKHM2,TBC1D4,CUBN,HLA-A,LSS,HM13,SMPD4,DPAGT1,HLA-DQB2,C4A,INPP5K,TMEM9B,SCAPER,MGST2,PYGB,ESYT2,STX17,ADCY3,TRAM1,LMF1,ERP27,TMEM87B,GAA,FUT7,RNF185,WRB,TMEM230,SUMF2,VAT1,RPS26,LPGAT1,SYT11,MAN1B1,DOCK9,VPS36,RDH11,ZDHHC20,CCDC154,PPHLN1,HLA-DOB,ARFIP1,RAPGEF3,CSGALNACT1,CLTCL1,HMOX2,MIF,TCN2,CTSC,CHPT1,TNFAIP6,GSAP,ITIH4,PDE9A,GOLGA8R,FES,NPIPA1,P4HTM,TMEM110,PIGN,SOAT1,GBP3,IPO13,HLA-C,TMEM79,GLYCTK,HLA-B,CMTM3,AK9,POR,EXOC3,ATP6V0B,CIB1,LAP3,SSR1,COPB1,CEP85,AGA,GLIPR1,CTSK,TMBIM4,CCT8,MICALL2,GUSB,B3GNT2,UBXN2A,GIMAP7,MBTPS1,QSOX1,TOR3A,FLOT1,PGM2,SACM1L,MOSPD3,CRCP,SNX16,INTS1,SCRN1,PLEKHA8,ERAP2,VKORC1L1,PDCD6IP,UNC13D,RABAC1,TUBGCP4,LRPPRC,RAB2A,GAL,IQGAP1,DYM,TMED6,FASN,CTNNA1,RGPD8,DPY19L1,MBOAT4,GRINA,CEP57,ARL17A,SNTB2,AP3M1,VPS13A,MAN1A1,SIRPB1,FAM198B,ARL17B,CDS2,SLC16A3,UPK3A,SNX1,DGKQ,DRAM2,NCSTN,COL6A2,GCC2,CFD,PIDD1,PRDX6,SERINC1,CLEC12A,PIK3R4,BICD2,CYP2D6,VNN1,COPA,CREB3L4,REEP5,BET1L,LILRB2,STX2,PSMD13,RAB40C,CEPT1,SNUPN,YTHDC2,SNAP29,CCDC53,EBPL,ADAM19,TOR1B,EPT1,MAN2A1,MAPK3,SNX19,TAPBPL,ANPEP,TRIM68,LCLAT1,CHST13,HYAL3,SEC23B,SRP72,DNAJB12,TOR1A,NUP50,RABEPK,NOTCH4,NME1-NME2,TSGA10,GAPVD1,VAMP1,IFITM3,GDPD3,CRISP3,DENND6B,PPP6C,VPS8,CYP21A2,HLA-G,NUCB2,PLA2G4C,LNPEP,PLD2,CXCR1,ARPC2,ERAP1,UBAP1,CLEC4D,CXCR2,PLEKHF2,AP3S2,NUP43,ACSL5,CD47,RAB29,SGIP1,VDAC2,TMEM50A,TRIM27,SNX11,RNF24,NSG1,PPT1,SNX25,MAN2A2,CLEC18C,RAB11FIP4,CLEC18A,PGLYRP1,CLCN6,ARF3,CBLN3,SCAMP2,MFGE8,SH3RF1,FTCD,COG5,TBC1D22A,COL17A1,HP,TRIM13,AKAP9,PPIE,SAR1A,PADI2,ANXA1,DHRS9,SPINK8,LRPAP1,WASF2,VASH1,SIRT1,YEATS4,ANGEL1,KRT1,AP3B1,LYZ,HEXB,ARRDC4,DPEP3,ATP10D,ANK3,LRRK2,UBXN6,CRAT,SEC16A,PLEKHO2,RAP1GDS1,BLZF1,PTGDS,ABCC4,JUP,KIF16B,PDIA6,PLA2G4B,NAPRT,LAX1,NSFL1C,GCH1,TRAPPC4,TMEM50B,DUS2,TMED1,INSIG2,MPP5,SUMF1,FAM21A,HPD,ROGDI,DEFA3,LIMK1,HIP1,H1F0,SLC17A5,ANKLE2,EVI5,TLR4,B3GALT6,TMEM119,CST3,ANKRD28,ALAD,FCHO2,TSPAN14,CYTH2,CLEC4C,STOML1,PEMT,PRPF38A,FADS2,MITD1,TPST1,RPL13,NDST2,NAGPA,CCZ1,PSEN1,PCM1,FUT10,PDZD8,PNRC2,SREBF1,GPX7,ASAH1,CAPN11,CRELD2,PNPLA7,CALCRL,PWP1,AP1M1,ATP9B,VPS53,FAM213B,STXBP2,MUC20,DGAT2,DOPEY1,CAT,GSTM2,FAAH,LMAN1,SCAP,S100A1,BIN1,ITM2C,VPS33B,TBK1,EIF5A,RTN4,GYG1,ATP9A,KPNA1,SYNE1,SNAPIN,SLC35A1,ARFGEF2,DDX31,C9orf89,RABGEF1,RPH3A,TMEM106B,ZDHHC4,KSR1,AGFG1,COG6,A3GALT2,MPHOSPH9,AGPAT9,CYP26B1,TFG,CLN6,PARP16,HSD17B12,TMEM163,FCER1G,RETSAT,RPS23,SPTSSA,CLTB,PACS1,CTSB,ACKR1,SH3BGRL2,FUCA1,ORMDL3,GPR135,MAN2B1,PARK7,REEP1,VPS29,PIGL,CD93,GNS,PML,PCYOX1L,MYRF,PXYLP1,ARPC5,PIGX,FAM109B,BOK,COG4,DTX2,LRRC16A,NIPA2,FBXO2,VCP,CD55,AP4B1,ZDHHC18,PIGV,FAM21C,CAST,AIFM3,PICK1,NUCB1,IFT27,PPM1L,CNIH4,RNASET2,LEPROTL1,APPL2,ZDHHC7,HEBP2,BIRC7,NRBP1,FKBP15,NCLN,CHSY1,SRD5A1,HS3ST3A1,COG1,TSNARE1,STX4,DZIP3,OVGP1,ITPR3,BAK1,TAP2,CYP19A1,ELOVL7,RRP12,CYP4F12,RNF112,GNAZ,SELL,PPP2R3C,NDUFB8,CPNE1,BAIAP3,JAK1,UBE2I,MANEA,SCYL3,F5,KIAA1324,STMN3,SEC31B,FAM69B,CD9,MX1,SCFD1,ATP2C2,TPD52,TMEM98,KIAA1033,CHMP4B,SYS1,CDC42EP1,C2orf42,TCIRG1,GALNS,PKN3,DCTN5,TBC1D2B,TMED9,LRRC8B,DDRGK1,DHDDS,MTOR,SRPK1,CYP4V2,OCIAD1,GOLM1,VKORC1,A4GALT,VRK2,STIM2,PRSS50,CLINT1,HLA-DOA,FGL2,PXDN,ANGPTL6,LAMTOR5,RAB11FIP5,NUPL2,THBS1,CLEC2D,SLC2A9,GOLPH3L,YIPF5,LRGUK,SERPINI1,RNFT1,ASPSCR1,TRIM59,SAMD9L,CLN8,ENTPD5,DGKH,COL9A3,YIF1B,ARG1,P2RX4,TMEM9,PIGC,LPAR1,KIAA0319,PRKCZ,GSDMD,STIM1,GGCX,MON1B,AP1M2,SLC39A6,ZFYVE28,SNX7,FAM170B,CD164,ENPP4,FBN1,ORMDL1,NRROS,ATP6V0A2,CHP1,SLC44A2,CPTP,FUT11,TOR2A,APRT,LARS,MCM3AP,OAS1,TMEM176B,AOC1,RABEP1,ITGAX,TMEM30A,NUP85,DAPK2,MGRN1,SRD5A3,ARSB,IFNGR2,S100P,TRIM9,DENND6A,NUP98,SCD5,UGT2B17,COL18A1,FUT4,EPM2A,S100A12,ECM1,INPP5B,KCNAB2,ITSN1,COL23A1,STEAP3,EXT2,USP8,C1GALT1,SCN5A,AP3B2,NLRP2,UPK1A,FDFT1,SCAMP1,VCL,MMP24,DAD1,ATP6V1E1,WIPI1,CLSTN3,PLIN2,TMEM178A,CD109,AP1G2,GALNT14,DSE,RNF13,RAC1,ENTPD4,CYB5R3,CTSS,TMED5,RABGAP1,LOXL2,ERO1L,POMC,NECAP2,PAK4,ST6GALNAC1,APMAP,CYP4F3,VAMP4,LPIN2,MTUS1,F2RL1,FBXW8,GGA2,DEGS1,ATG7,B3GALNT2,SERAC1,ADORA1,UFL1,UGGT2,TMEM165,RPS8,PEX5,PIGP,MPPE1,RCN1,MAPK8IP1,MESDC2,PACSIN2,POMZP3,APOL1,TRAK1,EMC10,PPIL2,ACACB,DTNBP1,PLSCR1,HTT,ENTPD2,PJA2,SERPINC1,SLC2A8,ACSL6,FOXRED2,KDSR,REPS1,ERN1,SLC35A5,RAP1GAP,ALOX5AP,GRN,ACAP1,PRSS16,TSKS,RAC2,RABGAP1L,NDST1,CHST8,DNAJC10,KIAA1715,ITGA1,IL15,SEC61A2,NOD2,MYO1D,COQ6,ERMP1,GOLGA8B,RPL36AL,SDCCAG3,MGST3,NSMF,SGPL1,SLC28A3,STK24,SLC2A5,NUP160,ATL2,ATL3,ALKBH5,CECR1,CDC42,HERC1,B4GALT4,VIPAS39,ARSA,BNIP1,PIK3C3,CNN2,TNPO3,SRP14,LRP12,RNASE3,RNASE2,ADPGK,KDELC2,NEO1,ALDH3A2,CES1,SNX30,SLC38A10,RTN3,SLC22A18,RAB27A,GPER1,JAKMIP2,PLOD1,SLC35D1,DNAJC13,ARFGAP3,IFT57,COL5A3,PI4K2B,C18orf8,IFNAR1,AP1AR,GMCL1,GNAQ,POGLUT1,PTPRN,MAP2K1,GIMAP1,BANF1,AGPAT4,CRIPAK,ST6GALNAC3,MX2,MMP25,DMPK,SNX6,GORAB,UBQLN1,PHF11,STEAP4,VLDLR,ANXA4,TBXAS1,FAM65A,SNX21,GOLGA8O,ABCB9,CTDNEP1,ST6GAL1,STBD1,HSD17B7,GUCY2C,PSMB1,B4GALNT3,CSTB,SLC18A2,ATP6V1E2,SLCO4C1,CPED1,TBC1D16,SLC37A3,SYNGR1,GGA1,PLAGL1,SLC39A1,RAPGEF1,CPPED1,RHOA,TESPA1,TOM1,B3GAT1,GALNT4,TMEM258,RPS28,H6PD,VPS11,ALG1L,GOLGA3,ATP6V1D,CTSH,CYTH4,TIMP2,NRP1,DYNC1LI1,ATP6V0D1,TREX1,PDIA3,ACHE,JAGN1,CTSW,PRMT5,GDPD5,PROZ,WLS,RYR2,STX7,ATF6,FCN1,ASPH,AP1S3,HTATIP2,GGA3,CUL7,TBC1D30,USO1,DBNDD1,DOC2B,MUC1,TMEM14A,CCDC134,ARCN1,MAP1LC3B,TPCN2,PCSK4,REEP4,PTDSS2,SNX32,ANO5,INTS5,CD1E,CD1B,ECE1,ARHGAP9,PANX2,HRAS,GCNT1,ANKRD13D,CAPN1,CYB5R2,PIP5K1C,LYNX1,TBC1D2,ATRAID,P2RX1,OSBPL8,ABCA7,CHMP2B,FSTL4,ILDR2,APP,C3AR1,RCE1,GPR97,TAP1,CUX1,CAMKMT,ST8SIA1,CDK5RAP3,CLN3,FAM20A,SERPINB6,ST6GALNAC2,ATP7B,CHI3L1,SPTLC1,DDX19B,CDC42EP3,BAIAP2,ICMT,SVIP,GM2A,SULF2,PGAM1,DPP7,LST1,VPS28,GCNT2,PTPRN2,TFPT,SEC14L1,PROS1,AGPAT6,ZDHHC13,ARRB2,SLC35A4,FCHO1,B4GALT7,GNPTG,TGFB3,LILRB3,CPEB4,PDXK,MFI2,CD14,ANKRD27,CCDC126,MAP6D1,EDEM3,FAXDC2,RNF144A,MVB12A,MEN1,PLCB1,OSTF1,NECAP1,CEACAM3,SYNE2,MYOF,LDLRAD4,COLGALT2,SUCO,STX16,RCC2,GALT,PSAP,COPG2,FKBP9,CHPF2,PSMA2,AKAP3,SLC36A1,KDELR2,RNF167,GRB14,RASGEF1B,TMEM199,CAMLG,HSD3B7,C11orf24,SERPINF2,RUFY1,RFFL,SEL1L,SCCPDH,CHIT1,ADAMTS13,FBXO6,GDI2,PLD4,CHMP1A,TRPM2,CDIP1,NAA60,ATG9A,TMX1,TMEM64,SLC48A1,SERPINA1,EVI5L,PLEKHJ1,ALS2,UBASH3A,RPL21,CLIC1	3335
Component	GO:0012506	vesicle membrane	1.05521	0.684228	False	886	89	ENSG00000159720,ENSG00000204991,ENSG00000039523,ENSG00000003249,ENSG00000144635,ENSG00000103496,ENSG00000198502,ENSG00000204525,ENSG00000157191,ENSG00000234745,ENSG00000188404,ENSG00000204642,ENSG00000006007,ENSG00000196735,ENSG00000196126,ENSG00000204267,ENSG00000237541,ENSG00000179344,ENSG00000206503,ENSG00000232629,ENSG00000223865,ENSG00000204632,ENSG00000103723,ENSG00000145214,ENSG00000164850,ENSG00000185000,ENSG00000129083,ENSG00000151692,ENSG00000181031,ENSG00000186792,ENSG00000152700,ENSG00000180104,ENSG00000168899,ENSG00000143740,ENSG00000159128,ENSG00000169696,ENSG00000175416,ENSG00000136856,ENSG00000110719,ENSG00000008516,ENSG00000197562,ENSG00000140575,ENSG00000105186,ENSG00000168394,ENSG00000159348,ENSG00000103415,ENSG00000171298,ENSG00000170956,ENSG00000196352,ENSG00000157978,ENSG00000170412,ENSG00000129354,ENSG00000129353,ENSG00000160255,ENSG00000100151,ENSG00000171130,ENSG00000100554,ENSG00000145703,ENSG00000145730,ENSG00000173930,ENSG00000138074,ENSG00000180340,ENSG00000197386,ENSG00000101307,ENSG00000070371,ENSG00000100266,ENSG00000114650,ENSG00000160072,ENSG00000142185,ENSG00000221983,ENSG00000108219,ENSG00000118762,ENSG00000138246,ENSG00000010327,ENSG00000019169,ENSG00000014257,ENSG00000072310,ENSG00000089169,ENSG00000140678,ENSG00000110917,ENSG00000127191,ENSG00000127561,ENSG00000130270,ENSG00000100321,ENSG00000099940,ENSG00000168807,ENSG00000132718,ENSG00000131042,ENSG00000137261	ATP6V0D1,SPIRE2,FAM65A,DBNDD1,DYNC1LI1,STX4,HLA-DRB5,HLA-C,NECAP2,HLA-B,SELL,HLA-F,GDE1,HLA-DQA1,HLA-DRB1,TAP2,HLA-DQA2,HLA-DQB1,HLA-A,HLA-DQB2,HLA-DPB1,HLA-G,AP3B2,DGKQ,GPER1,DGAT1,COPB1,RNF144A,RPH3AL,HYAL3,SAR1B,EXOC3,VAMP5,SNAP47,IFNGR2,ASPSCR1,CLTB,SLC2A8,TCIRG1,MMP25,RAB40C,IQGAP1,ANKRD27,TAP1,CYB5R1,HMOX2,GAA,CEACAM3,CD55,LDLRAP1,GPRC5C,AP1M2,SLC44A2,ITGB2,PICK1,ATP6V0E2,ATP6V1D,IQGAP2,PAM,SLCO4C1,SLC5A6,FZD2,HTT,SIRPB1,CLTCL1,PACSIN2,SCAP,ATAD3B,TRPM2,UBA52,TSPAN14,PKD2,DNAJC13,STAB1,MARCO,ACPP,SREBF1,RPH3A,ITGAX,MLEC,TRAF2,SYNGR3,ATP8B3,SYNGR1,SNAP29,SNTB2,SYT11,LILRB2,KIAA0319	1689	167	ENSG00000242550,ENSG00000204642,ENSG00000151366,ENSG00000164713,ENSG00000145730,ENSG00000196735,ENSG00000196126,ENSG00000237541,ENSG00000179344,ENSG00000198502,ENSG00000206503,ENSG00000232629,ENSG00000136874,ENSG00000171298,ENSG00000132718,ENSG00000204991,ENSG00000070371,ENSG00000103415,ENSG00000204525,ENSG00000234745,ENSG00000180104,ENSG00000117410,ENSG00000129083,ENSG00000139278,ENSG00000140575,ENSG00000168807,ENSG00000185009,ENSG00000101307,ENSG00000145214,ENSG00000162736,ENSG00000172322,ENSG00000196455,ENSG00000112299,ENSG00000122218,ENSG00000131042,ENSG00000197562,ENSG00000099940,ENSG00000120451,ENSG00000166825,ENSG00000186792,ENSG00000101310,ENSG00000136827,ENSG00000139190,ENSG00000204632,ENSG00000113441,ENSG00000163464,ENSG00000166527,ENSG00000180871,ENSG00000157823,ENSG00000196776,ENSG00000118473,ENSG00000168824,ENSG00000079332,ENSG00000135046,ENSG00000132842,ENSG00000188906,ENSG00000125257,ENSG00000127946,ENSG00000119899,ENSG00000108219,ENSG00000198178,ENSG00000080815,ENSG00000072310,ENSG00000072958,ENSG00000076944,ENSG00000074695,ENSG00000114650,ENSG00000143553,ENSG00000089169,ENSG00000152128,ENSG00000158869,ENSG00000175416,ENSG00000172057,ENSG00000145782,ENSG00000125810,ENSG00000196352,ENSG00000100151,ENSG00000103496,ENSG00000204267,ENSG00000188404,ENSG00000214078,ENSG00000075826,ENSG00000010278,ENSG00000112167,ENSG00000006007,ENSG00000110719,ENSG00000111731,ENSG00000135631,ENSG00000169696,ENSG00000137261,ENSG00000129354,ENSG00000162627,ENSG00000172538,ENSG00000001561,ENSG00000185344,ENSG00000129353,ENSG00000140678,ENSG00000112697,ENSG00000159128,ENSG00000010327,ENSG00000019169,ENSG00000204084,ENSG00000110025,ENSG00000069424,ENSG00000103723,ENSG00000085365,ENSG00000038945,ENSG00000156535,ENSG00000213983,ENSG00000136238,ENSG00000157191,ENSG00000117533,ENSG00000143753,ENSG00000100266,ENSG00000047579,ENSG00000197386,ENSG00000136856,ENSG00000128340,ENSG00000135679,ENSG00000142583,ENSG00000078142,ENSG00000069974,ENSG00000164850,ENSG00000138246,ENSG00000054356,ENSG00000008516,ENSG00000196975,ENSG00000039523,ENSG00000124104,ENSG00000118804,ENSG00000165646,ENSG00000173930,ENSG00000100321,ENSG00000107263,ENSG00000067560,ENSG00000100284,ENSG00000100554,ENSG00000144635,ENSG00000159720,ENSG00000116729,ENSG00000152056,ENSG00000138768,ENSG00000003249,ENSG00000095139,ENSG00000115257,ENSG00000138074,ENSG00000108405,ENSG00000171860,ENSG00000185920,ENSG00000182885,ENSG00000168394,ENSG00000124570,ENSG00000198168,ENSG00000155093,ENSG00000177054,ENSG00000204577,ENSG00000170458,ENSG00000105186,ENSG00000151692,ENSG00000089818,ENSG00000170956,ENSG00000138119,ENSG00000197746,ENSG00000158623,ENSG00000073060,ENSG00000244045,ENSG00000142185	SERPINB10,HLA-F,NDUFC2,BRI3,PAM,HLA-DQA1,HLA-DRB1,HLA-DQA2,HLA-DQB1,HLA-DRB5,HLA-A,HLA-DQB2,STX17,GAA,SYT11,SPIRE2,CLTCL1,HMOX2,HLA-C,HLA-B,EXOC3,ATP6V0B,COPB1,GLIPR1,IQGAP1,SNTB2,AP3M1,SIRPB1,DGKQ,NCSTN,CLEC12A,PIK3R4,VNN1,COPA,LILRB2,RAB40C,SNAP29,SNX19,ANPEP,HYAL3,SEC23B,TOR1A,VAMP1,HLA-G,LNPEP,CXCR1,CLEC4D,CXCR2,AP3S2,CD47,SGIP1,NSG1,SAR1A,ANXA1,AP3B1,LRRK2,ABCC4,HIP1,SLC17A5,TSPAN14,CLEC4C,PSEN1,SREBF1,AP1M1,STXBP2,LMAN1,SCAP,SNAPIN,RPH3A,TMEM163,FCER1G,CLTB,ORMDL3,ATG12,CD93,CD55,PICK1,STX4,TAP2,SELL,CPNE1,SEC31B,CD9,SAYSD1,GDE1,TCIRG1,C2CD5,RAB11FIP5,ASPSCR1,KIAA0319,AP1M2,SNX7,FAM170B,ENPP4,ATP6V0A2,SLC44A2,ITGAX,TMEM30A,IFNGR2,STAB1,MARCO,INPP5B,SNX15,KCNAB2,AP3B2,SCAMP1,MSR1,CD109,AP1G2,RAC1,NECAP2,VAMP4,DEGS1,PACSIN2,DTNBP1,HTT,SLC2A8,RAC2,MDM2,SLC2A5,PIK3C3,RAB27A,GPER1,DNAJC13,PTPRN,MMP25,ANXA4,FAM65A,SNX21,STBD1,SLC18A2,SLCO4C1,SYNGR1,RAPGEF1,RHOA,TOM1,ATP6V1D,DYNC1LI1,ATP6V0D1,WLS,AP1S3,USO1,DBNDD1,ARCN1,PCSK4,SLC5A6,P2RX1,C3AR1,PTCH1,GPR97,TAP1,SERPINB6,SVIP,PTPRN2,ZDHHC13,LILRB3,CD14,ANKRD27,RNF144A,NECAP1,CEACAM3,MYOF,PSAP,COPG2,SCARB1,TMEM199,TRPM2	3335
Component	GO:0015630	microtubule cytoskeleton	0.99975	1	False	886	120	ENSG00000103313,ENSG00000119242,ENSG00000141013,ENSG00000156261,ENSG00000185324,ENSG00000131165,ENSG00000197653,ENSG00000130695,ENSG00000122512,ENSG00000116213,ENSG00000144635,ENSG00000058453,ENSG00000101367,ENSG00000047849,ENSG00000204388,ENSG00000213722,ENSG00000137312,ENSG00000204536,ENSG00000105948,ENSG00000160282,ENSG00000160284,ENSG00000167702,ENSG00000104728,ENSG00000160299,ENSG00000213066,ENSG00000126870,ENSG00000002822,ENSG00000141551,ENSG00000149292,ENSG00000060069,ENSG00000137764,ENSG00000092020,ENSG00000090316,ENSG00000173272,ENSG00000100014,ENSG00000130177,ENSG00000171368,ENSG00000067208,ENSG00000170954,ENSG00000101197,ENSG00000128159,ENSG00000169738,ENSG00000169683,ENSG00000239672,ENSG00000067606,ENSG00000120647,ENSG00000042493,ENSG00000141556,ENSG00000086015,ENSG00000054282,ENSG00000095066,ENSG00000097046,ENSG00000142208,ENSG00000103351,ENSG00000129696,ENSG00000101191,ENSG00000140575,ENSG00000135205,ENSG00000161036,ENSG00000176014,ENSG00000105568,ENSG00000168394,ENSG00000185043,ENSG00000140853,ENSG00000171148,ENSG00000198920,ENSG00000132881,ENSG00000070831,ENSG00000139405,ENSG00000154328,ENSG00000155530,ENSG00000143702,ENSG00000119408,ENSG00000137497,ENSG00000089177,ENSG00000119541,ENSG00000133101,ENSG00000037474,ENSG00000145703,ENSG00000156299,ENSG00000184381,ENSG00000197386,ENSG00000101460,ENSG00000013573,ENSG00000070371,ENSG00000125124,ENSG00000115073,ENSG00000170390,ENSG00000185963,ENSG00000135541,ENSG00000099814,ENSG00000144021,ENSG00000116688,ENSG00000156876,ENSG00000107331,ENSG00000127914,ENSG00000136108,ENSG00000187775,ENSG00000119636,ENSG00000198901,ENSG00000118762,ENSG00000103671,ENSG00000140941,ENSG00000213186,ENSG00000187446,ENSG00000051180,ENSG00000126214,ENSG00000116957,ENSG00000013810,ENSG00000120539,ENSG00000164403,ENSG00000187535,ENSG00000116127,ENSG00000099940,ENSG00000167671,ENSG00000168807,ENSG00000264364,ENSG00000182742,ENSG00000085433,ENSG00000108465	MEFV,CCDC92,GAS8,CCT8,CDK10,CHMP1A,DNAH10,CEP85,PMS2,WRAP73,DYNC1LI1,CROCC,MAPRE1,MAP4,HSPA1B,DDAH2,FLOT1,CCHCR1,TTC26,FTCD,SPATC1L,KIFC2,ARHGEF10,PCNT,FGFR1OP,WDR60,MAD1L1,CSNK1D,TTC12,CTDP1,MAP2K5,PPP2R3C,MAEA,MZT2A,SPECC1L,CDC16,TPPP,EVI5,ZNF415,BIRC7,TUBGCP6,DCXR,LRRC45,NME1,PRKCZ,CCDC77,CAPG,TBCD,MAST2,SDCCAG8,HOOK2,CDC7,AKT1,CLUAP1,TTI2,DIDO1,IQGAP1,CCDC146,LRWD1,TUBB6,PPP2R1A,TAP1,CIB1,NLRC5,TADA3,KIAA0753,RSG1,CDC42,RITA1,NEIL2,LRGUK,CEP170,NEK6,NUMA1,KIF16B,VPS4B,CCNA1,NSUN2,IQGAP2,TIAM1,PLA2G6,HTT,MAP1LC3A,DDX11,CLTCL1,BBS2,ACTR1B,DCLK2,BICD2,AHI1,CEP170B,CIAO1,MFN2,SASS6,ABCA2,AKAP9,CKAP2,DNAH17,CCDC176,PRC1,PKD2,TRIP4,MAP1LC3B,TRIM59,CHP1,RAD51,KLC1,TBCE,TACC3,MASTL,SHROOM1,IFT140,ALMS1,SNAP29,UBXN6,SNTB2,DYNLL2,HOXB4,WDR47,CDK5RAP3	1689	237	ENSG00000149548,ENSG00000101460,ENSG00000101367,ENSG00000101639,ENSG00000101447,ENSG00000119509,ENSG00000119408,ENSG00000198089,ENSG00000070371,ENSG00000137764,ENSG00000104695,ENSG00000109861,ENSG00000042493,ENSG00000173327,ENSG00000182511,ENSG00000130177,ENSG00000126214,ENSG00000185043,ENSG00000130695,ENSG00000156261,ENSG00000158161,ENSG00000137312,ENSG00000204536,ENSG00000170248,ENSG00000116127,ENSG00000060069,ENSG00000137822,ENSG00000138095,ENSG00000066027,ENSG00000011295,ENSG00000140575,ENSG00000149311,ENSG00000111554,ENSG00000166037,ENSG00000176014,ENSG00000168807,ENSG00000166140,ENSG00000054282,ENSG00000107771,ENSG00000132881,ENSG00000149292,ENSG00000145979,ENSG00000160284,ENSG00000196455,ENSG00000185963,ENSG00000120539,ENSG00000139350,ENSG00000168385,ENSG00000099940,ENSG00000141027,ENSG00000166582,ENSG00000032742,ENSG00000239672,ENSG00000248905,ENSG00000165730,ENSG00000173226,ENSG00000196072,ENSG00000152359,ENSG00000131242,ENSG00000086288,ENSG00000160282,ENSG00000127914,ENSG00000047849,ENSG00000058453,ENSG00000137601,ENSG00000167671,ENSG00000173272,ENSG00000182923,ENSG00000196363,ENSG00000160299,ENSG00000198917,ENSG00000143156,ENSG00000173786,ENSG00000089177,ENSG00000088833,ENSG00000116688,ENSG00000156050,ENSG00000170390,ENSG00000067208,ENSG00000095066,ENSG00000100106,ENSG00000080815,ENSG00000078674,ENSG00000144283,ENSG00000180376,ENSG00000144021,ENSG00000196981,ENSG00000162946,ENSG00000134222,ENSG00000124198,ENSG00000011523,ENSG00000051825,ENSG00000086015,ENSG00000116871,ENSG00000129696,ENSG00000140623,ENSG00000171368,ENSG00000111860,ENSG00000174007,ENSG00000100360,ENSG00000139405,ENSG00000101197,ENSG00000126216,ENSG00000037474,ENSG00000185324,ENSG00000213066,ENSG00000122417,ENSG00000125124,ENSG00000092020,ENSG00000103671,ENSG00000114473,ENSG00000151725,ENSG00000182150,ENSG00000141556,ENSG00000116198,ENSG00000122512,ENSG00000166847,ENSG00000187164,ENSG00000197321,ENSG00000143702,ENSG00000136108,ENSG00000072864,ENSG00000111731,ENSG00000135631,ENSG00000135205,ENSG00000155530,ENSG00000123427,ENSG00000213186,ENSG00000100014,ENSG00000176148,ENSG00000198920,ENSG00000067606,ENSG00000167323,ENSG00000040275,ENSG00000154328,ENSG00000187446,ENSG00000151208,ENSG00000119397,ENSG00000197653,ENSG00000097046,ENSG00000125450,ENSG00000135541,ENSG00000264364,ENSG00000011454,ENSG00000013573,ENSG00000125863,ENSG00000129422,ENSG00000150753,ENSG00000160014,ENSG00000174483,ENSG00000100154,ENSG00000128944,ENSG00000133101,ENSG00000105479,ENSG00000047579,ENSG00000197386,ENSG00000127328,ENSG00000103351,ENSG00000126467,ENSG00000137285,ENSG00000161036,ENSG00000166938,ENSG00000134369,ENSG00000213722,ENSG00000120156,ENSG00000137267,ENSG00000215041,ENSG00000070831,ENSG00000164934,ENSG00000110888,ENSG00000147526,ENSG00000114446,ENSG00000154429,ENSG00000167553,ENSG00000169032,ENSG00000015676,ENSG00000154099,ENSG00000176623,ENSG00000120647,ENSG00000131351,ENSG00000153187,ENSG00000156299,ENSG00000154027,ENSG00000168297,ENSG00000092036,ENSG00000077684,ENSG00000128731,ENSG00000144635,ENSG00000143924,ENSG00000119333,ENSG00000152969,ENSG00000044090,ENSG00000111490,ENSG00000181315,ENSG00000110107,ENSG00000257365,ENSG00000007047,ENSG00000140941,ENSG00000168476,ENSG00000244607,ENSG00000013810,ENSG00000214595,ENSG00000131697,ENSG00000170037,ENSG00000149499,ENSG00000160226,ENSG00000183023,ENSG00000100629,ENSG00000103313,ENSG00000115902,ENSG00000142192,ENSG00000090316,ENSG00000128272,ENSG00000168394,ENSG00000171595,ENSG00000108465,ENSG00000175866,ENSG00000105568,ENSG00000130479,ENSG00000166689,ENSG00000101052,ENSG00000116213,ENSG00000170759,ENSG00000180834,ENSG00000141971,ENSG00000182742,ENSG00000184381,ENSG00000101413,ENSG00000179051,ENSG00000126001,ENSG00000128159,ENSG00000169738,ENSG00000171148,ENSG00000213123,ENSG00000131165,ENSG00000113141,ENSG00000003393	CCDC15,MAP1LC3A,MAPRE1,CEP192,FAM83D,INVS,NEK6,SFI1,CLTCL1,MAP2K5,PPP2CB,CTSC,CAPG,MAP3K11,FES,CDC16,KLC1,CIB1,CEP85,CCT8,EYA3,FLOT1,CCHCR1,PDCD6IP,ALMS1,CTDP1,TUBGCP4,LRPPRC,PPP2R5A,TTC19,IQGAP1,ATM,MDM1,CEP57,TUBB6,SNTB2,ZFYVE19,SDCCAG8,CCSER2,RSG1,TTC12,TBC1D7,SPATC1L,PIK3R4,BICD2,MASTL,NEDD1,SEPT2,SNAP29,NCOR1,CENPV,IFT88,NME1,FMN1,STOX1,IQCB1,BLOC1S2,POC5,RAB11FIP4,NME8,FTCD,AKAP9,MAP4,CROCC,NEK1,UBXN6,MZT2A,CEP63,WDR5,PCNT,C9orf114,NME7,CNP,KIF16B,NSFL1C,MFN2,FAM161B,DCLK2,EVI5,HOOK2,TRIOBP,PSEN1,PCM1,PKP4,CCDC66,CIAO1,WDR5B,DISC1,PSRC1,ARFGEF2,CEP68,MPHOSPH9,MAST2,MAP7D1,TTI2,SEPT12,TPPP,CEP85L,CEP19,IFT27,RITA1,BIRC7,TUBGCP3,NSUN2,CDK10,FGFR1OP,ODF2L,BBS2,PPP2R3C,TRIP4,IQCG,CENPU,ERCC6L2,TBCD,CEP104,PMS2,DCTN5,KIAA1598,SVIL,CEP170,CKAP2,NDE1,C2CD5,RAB11FIP5,CCDC146,LRGUK,METTL21B,TRIM59,SPECC1L,TCP11L1,KIAA0753,PRKCZ,STIM1,SPDL1,NEIL2,CHP1,DLG5,CNTRL,DNAH10,CDC7,NUP85,AHI1,DYNLL2,RABGAP1,DDX11,MKKS,MTUS1,CCT5,CALM3,BBS1,TTC28,KNSTRN,CCNA1,CCDC114,DTNBP1,HTT,RAB3IP,CLUAP1,TSKS,TUBB2B,LRWD1,DIS3L,NAV1,DDAH2,TEK,TUBB2A,NEURL4,CDC42,DCAF13,CAPRIN2,TACC1,IFT57,CCSAP,TUBA1C,MAP2K1,NUDCD3,DNAAF1,RMDN1,CCDC77,HAUS8,HNRNPU,TIAM1,AK5,PXK,HAUS4,JADE1,HERC2,DYNC1LI1,EML4,WDR34,JAKMIP1,CUL7,TBC1D30,ZNF322,PRPF19,FNTB,MARK4,MAP1LC3B,REEP4,CCDC13,TACC3,EML6,NPHP4,CNTROB,EML3,C21orf2,SLC8A1,CEP128,MEFV,SLC1A4,APP,MAEA,ATF4,TAP1,DNAI2,CDK5RAP3,BAIAP2,PPP2R1A,MAP1S,PLEKHA7,IFT52,WRAP73,KIF5B,MAP6D1,MVB12A,HOXB4,PLA2G6,RPRD1B,RCC2,CEP250,TUBGCP6,DCXR,TADA3,TCTEX1D2,CHMP1A,IK,ALS2	3335
Component	GO:0016020	membrane	0.858663	0.0116049	False	886	708	ENSG00000064201,ENSG00000103066,ENSG00000102882,ENSG00000110651,ENSG00000197912,ENSG00000141096,ENSG00000159720,ENSG00000166260,ENSG00000167522,ENSG00000174915,ENSG00000135535,ENSG00000182272,ENSG00000185101,ENSG00000159714,ENSG00000182534,ENSG00000148814,ENSG00000023839,ENSG00000204991,ENSG00000177042,ENSG00000131165,ENSG00000102886,ENSG00000124067,ENSG00000243708,ENSG00000039523,ENSG00000140931,ENSG00000174775,ENSG00000258839,ENSG00000003249,ENSG00000167261,ENSG00000115486,ENSG00000204516,ENSG00000122512,ENSG00000144635,ENSG00000108556,ENSG00000112763,ENSG00000146574,ENSG00000103496,ENSG00000176485,ENSG00000178201,ENSG00000007516,ENSG00000122674,ENSG00000163803,ENSG00000182551,ENSG00000186470,ENSG00000172260,ENSG00000169442,ENSG00000198502,ENSG00000058453,ENSG00000101367,ENSG00000204525,ENSG00000171603,ENSG00000133318,ENSG00000142606,ENSG00000206013,ENSG00000136247,ENSG00000184743,ENSG00000142089,ENSG00000157191,ENSG00000234745,ENSG00000196576,ENSG00000167083,ENSG00000163866,ENSG00000171680,ENSG00000064547,ENSG00000102575,ENSG00000188404,ENSG00000137331,ENSG00000204642,ENSG00000006007,ENSG00000104783,ENSG00000109519,ENSG00000042445,ENSG00000163902,ENSG00000213760,ENSG00000100427,ENSG00000196735,ENSG00000104936,ENSG00000176915,ENSG00000196126,ENSG00000047849,ENSG00000117601,ENSG00000143436,ENSG00000197070,ENSG00000204257,ENSG00000204267,ENSG00000237541,ENSG00000179344,ENSG00000204301,ENSG00000204305,ENSG00000213719,ENSG00000204435,ENSG00000204463,ENSG00000204469,ENSG00000204472,ENSG00000137312,ENSG00000204655,ENSG00000204681,ENSG00000204713,ENSG00000204428,ENSG00000204657,ENSG00000138468,ENSG00000103534,ENSG00000206503,ENSG00000130653,ENSG00000241106,ENSG00000232629,ENSG00000244731,ENSG00000223865,ENSG00000231852,ENSG00000204632,ENSG00000204520,ENSG00000224389,ENSG00000204580,ENSG00000103723,ENSG00000104969,ENSG00000117868,ENSG00000135378,ENSG00000141873,ENSG00000145214,ENSG00000160282,ENSG00000160972,ENSG00000164465,ENSG00000170571,ENSG00000171045,ENSG00000169682,ENSG00000204099,ENSG00000178188,ENSG00000181409,ENSG00000176490,ENSG00000167720,ENSG00000145217,ENSG00000160948,ENSG00000137819,ENSG00000168488,ENSG00000164850,ENSG00000164849,ENSG00000214063,ENSG00000177697,ENSG00000160294,ENSG00000160285,ENSG00000141068,ENSG00000169026,ENSG00000177106,ENSG00000104290,ENSG00000105963,ENSG00000185000,ENSG00000129083,ENSG00000109667,ENSG00000038210,ENSG00000141574,ENSG00000144118,ENSG00000145244,ENSG00000156599,ENSG00000164877,ENSG00000124587,ENSG00000103174,ENSG00000178342,ENSG00000127507,ENSG00000151692,ENSG00000141551,ENSG00000167895,ENSG00000176681,ENSG00000105983,ENSG00000181031,ENSG00000184277,ENSG00000186792,ENSG00000267368,ENSG00000178184,ENSG00000197142,ENSG00000160991,ENSG00000136933,ENSG00000204482,ENSG00000102854,ENSG00000050767,ENSG00000079156,ENSG00000122490,ENSG00000101294,ENSG00000073969,ENSG00000152700,ENSG00000164880,ENSG00000119414,ENSG00000079337,ENSG00000166377,ENSG00000141252,ENSG00000211584,ENSG00000170448,ENSG00000180104,ENSG00000120645,ENSG00000170667,ENSG00000238227,ENSG00000238083,ENSG00000108448,ENSG00000272636,ENSG00000168255,ENSG00000090615,ENSG00000204385,ENSG00000126602,ENSG00000066230,ENSG00000140545,ENSG00000152672,ENSG00000146535,ENSG00000090316,ENSG00000154153,ENSG00000168899,ENSG00000143740,ENSG00000137877,ENSG00000181649,ENSG00000179979,ENSG00000177963,ENSG00000182858,ENSG00000125510,ENSG00000160223,ENSG00000082996,ENSG00000143502,ENSG00000035115,ENSG00000238243,ENSG00000198818,ENSG00000030110,ENSG00000204228,ENSG00000148110,ENSG00000188487,ENSG00000110628,ENSG00000180776,ENSG00000177951,ENSG00000122390,ENSG00000107099,ENSG00000115896,ENSG00000176945,ENSG00000196655,ENSG00000103064,ENSG00000105583,ENSG00000101246,ENSG00000179242,ENSG00000057294,ENSG00000128203,ENSG00000011260,ENSG00000116032,ENSG00000114354,ENSG00000064687,ENSG00000073578,ENSG00000099290,ENSG00000159128,ENSG00000169738,ENSG00000169710,ENSG00000169696,ENSG00000169683,ENSG00000175416,ENSG00000137713,ENSG00000180767,ENSG00000175193,ENSG00000103549,ENSG00000114544,ENSG00000172728,ENSG00000239672,ENSG00000100036,ENSG00000093000,ENSG00000072694,ENSG00000174529,ENSG00000136856,ENSG00000102606,ENSG00000067606,ENSG00000154710,ENSG00000205726,ENSG00000165487,ENSG00000103249,ENSG00000124831,ENSG00000167397,ENSG00000241258,ENSG00000178927,ENSG00000225190,ENSG00000196715,ENSG00000161640,ENSG00000171421,ENSG00000142188,ENSG00000105520,ENSG00000088256,ENSG00000086504,ENSG00000103202,ENSG00000242612,ENSG00000117480,ENSG00000113504,ENSG00000110719,ENSG00000140391,ENSG00000124920,ENSG00000134824,ENSG00000127580,ENSG00000167914,ENSG00000170425,ENSG00000173638,ENSG00000172803,ENSG00000178719,ENSG00000110717,ENSG00000148824,ENSG00000178209,ENSG00000183172,ENSG00000008516,ENSG00000187010,ENSG00000103269,ENSG00000141556,ENSG00000086015,ENSG00000196199,ENSG00000164414,ENSG00000187796,ENSG00000183726,ENSG00000141580,ENSG00000160439,ENSG00000129925,ENSG00000172932,ENSG00000254206,ENSG00000104518,ENSG00000203772,ENSG00000197562,ENSG00000142208,ENSG00000021488,ENSG00000197375,ENSG00000125637,ENSG00000243566,ENSG00000102858,ENSG00000101347,ENSG00000105808,ENSG00000109756,ENSG00000064419,ENSG00000140575,ENSG00000146700,ENSG00000160218,ENSG00000105186,ENSG00000146707,ENSG00000217930,ENSG00000170271,ENSG00000091073,ENSG00000105568,ENSG00000148396,ENSG00000168394,ENSG00000198576,ENSG00000159348,ENSG00000101194,ENSG00000122873,ENSG00000172661,ENSG00000157637,ENSG00000184497,ENSG00000185950,ENSG00000129625,ENSG00000188372,ENSG00000175857,ENSG00000089486,ENSG00000167930,ENSG00000150403,ENSG00000127948,ENSG00000143771,ENSG00000108852,ENSG00000103415,ENSG00000185043,ENSG00000105404,ENSG00000125166,ENSG00000131100,ENSG00000117461,ENSG00000149573,ENSG00000149575,ENSG00000160588,ENSG00000152219,ENSG00000157315,ENSG00000244187,ENSG00000060491,ENSG00000171298,ENSG00000134265,ENSG00000157551,ENSG00000133895,ENSG00000172375,ENSG00000054793,ENSG00000187961,ENSG00000142655,ENSG00000170956,ENSG00000141837,ENSG00000198598,ENSG00000196352,ENSG00000136631,ENSG00000133678,ENSG00000198937,ENSG00000157978,ENSG00000117298,ENSG00000165233,ENSG00000136147,ENSG00000170412,ENSG00000073150,ENSG00000158669,ENSG00000070831,ENSG00000075240,ENSG00000136699,ENSG00000185187,ENSG00000141526,ENSG00000184389,ENSG00000099203,ENSG00000100376,ENSG00000111666,ENSG00000129354,ENSG00000136048,ENSG00000243335,ENSG00000158104,ENSG00000165006,ENSG00000099377,ENSG00000169902,ENSG00000169180,ENSG00000180549,ENSG00000130167,ENSG00000186891,ENSG00000129353,ENSG00000242485,ENSG00000188747,ENSG00000215252,ENSG00000100197,ENSG00000143702,ENSG00000116857,ENSG00000165802,ENSG00000177239,ENSG00000107317,ENSG00000168528,ENSG00000116786,ENSG00000176022,ENSG00000186827,ENSG00000242110,ENSG00000137497,ENSG00000160255,ENSG00000089177,ENSG00000100151,ENSG00000131591,ENSG00000171130,ENSG00000105397,ENSG00000072778,ENSG00000206077,ENSG00000175826,ENSG00000099785,ENSG00000167608,ENSG00000180155,ENSG00000079459,ENSG00000259803,ENSG00000072818,ENSG00000073670,ENSG00000100075,ENSG00000100554,ENSG00000115216,ENSG00000119541,ENSG00000130312,ENSG00000072415,ENSG00000110074,ENSG00000145545,ENSG00000145703,ENSG00000151715,ENSG00000156299,ENSG00000157349,ENSG00000103335,ENSG00000171522,ENSG00000170615,ENSG00000145730,ENSG00000173930,ENSG00000138074,ENSG00000103051,ENSG00000145284,ENSG00000177025,ENSG00000180340,ENSG00000182372,ENSG00000182446,ENSG00000184381,ENSG00000132507,ENSG00000131067,ENSG00000115241,ENSG00000175920,ENSG00000197386,ENSG00000054179,ENSG00000115306,ENSG00000197119,ENSG00000131778,ENSG00000118432,ENSG00000101019,ENSG00000101460,ENSG00000189337,ENSG00000179593,ENSG00000101307,ENSG00000105619,ENSG00000050405,ENSG00000125388,ENSG00000186193,ENSG00000155926,ENSG00000112139,ENSG00000133104,ENSG00000170906,ENSG00000184983,ENSG00000163956,ENSG00000070371,ENSG00000157992,ENSG00000183048,ENSG00000178449,ENSG00000075568,ENSG00000108599,ENSG00000123179,ENSG00000125124,ENSG00000127831,ENSG00000128973,ENSG00000135929,ENSG00000103227,ENSG00000242247,ENSG00000100266,ENSG00000054219,ENSG00000053501,ENSG00000114650,ENSG00000160183,ENSG00000165501,ENSG00000160072,ENSG00000023892,ENSG00000167850,ENSG00000175489,ENSG00000224051,ENSG00000169962,ENSG00000072210,ENSG00000165502,ENSG00000185963,ENSG00000196411,ENSG00000198885,ENSG00000242616,ENSG00000204345,ENSG00000123104,ENSG00000166428,ENSG00000106330,ENSG00000164096,ENSG00000092108,ENSG00000119227,ENSG00000111052,ENSG00000256574,ENSG00000188603,ENSG00000163798,ENSG00000115756,ENSG00000138085,ENSG00000083444,ENSG00000116688,ENSG00000123191,ENSG00000125912,ENSG00000134061,ENSG00000136114,ENSG00000136573,ENSG00000069493,ENSG00000140030,ENSG00000143951,ENSG00000145241,ENSG00000213949,ENSG00000172954,ENSG00000175906,ENSG00000221890,ENSG00000184056,ENSG00000178297,ENSG00000119723,ENSG00000188186,ENSG00000107331,ENSG00000108828,ENSG00000183605,ENSG00000146833,ENSG00000127914,ENSG00000221838,ENSG00000100243,ENSG00000009790,ENSG00000055211,ENSG00000116685,ENSG00000136100,ENSG00000142185,ENSG00000157168,ENSG00000128274,ENSG00000221983,ENSG00000108219,ENSG00000160111,ENSG00000101290,ENSG00000085491,ENSG00000124785,ENSG00000184293,ENSG00000090581,ENSG00000100422,ENSG00000112685,ENSG00000118762,ENSG00000135074,ENSG00000135437,ENSG00000135972,ENSG00000137806,ENSG00000138246,ENSG00000140941,ENSG00000145817,ENSG00000149084,ENSG00000159733,ENSG00000165548,ENSG00000166664,ENSG00000172568,ENSG00000213186,ENSG00000010327,ENSG00000019169,ENSG00000181240,ENSG00000014257,ENSG00000176658,ENSG00000187446,ENSG00000111897,ENSG00000072310,ENSG00000197728,ENSG00000162885,ENSG00000116711,ENSG00000198216,ENSG00000107281,ENSG00000165637,ENSG00000134539,ENSG00000089169,ENSG00000151690,ENSG00000103222,ENSG00000196730,ENSG00000171444,ENSG00000064270,ENSG00000187764,ENSG00000140678,ENSG00000006042,ENSG00000027847,ENSG00000187266,ENSG00000176919,ENSG00000108587,ENSG00000110917,ENSG00000127191,ENSG00000127561,ENSG00000137414,ENSG00000100726,ENSG00000152642,ENSG00000164078,ENSG00000175581,ENSG00000130270,ENSG00000175567,ENSG00000136758,ENSG00000176390,ENSG00000180061,ENSG00000180089,ENSG00000178878,ENSG00000104894,ENSG00000185442,ENSG00000181396,ENSG00000100311,ENSG00000184840,ENSG00000100321,ENSG00000063127,ENSG00000178467,ENSG00000146457,ENSG00000060762,ENSG00000112110,ENSG00000117226,ENSG00000165716,ENSG00000101017,ENSG00000120539,ENSG00000149527,ENSG00000146453,ENSG00000124356,ENSG00000171766,ENSG00000196950,ENSG00000132305,ENSG00000183150,ENSG00000131634,ENSG00000099940,ENSG00000103966,ENSG00000128285,ENSG00000241973,ENSG00000158865,ENSG00000239961,ENSG00000153208,ENSG00000167543,ENSG00000167671,ENSG00000170049,ENSG00000213203,ENSG00000171928,ENSG00000171067,ENSG00000176720,ENSG00000177628,ENSG00000179632,ENSG00000177535,ENSG00000185527,ENSG00000168807,ENSG00000156564,ENSG00000213533,ENSG00000143537,ENSG00000135124,ENSG00000143297,ENSG00000160856,ENSG00000160803,ENSG00000132718,ENSG00000169242,ENSG00000131042,ENSG00000142330,ENSG00000165219,ENSG00000205560,ENSG00000197930,ENSG00000183773,ENSG00000100330,ENSG00000187116,ENSG00000069869,ENSG00000134825,ENSG00000130489,ENSG00000029725,ENSG00000186204,ENSG00000161929,ENSG00000233927,ENSG00000264364,ENSG00000162383,ENSG00000138111,ENSG00000133027,ENSG00000159111,ENSG00000215717,ENSG00000166275,ENSG00000040487,ENSG00000137261,ENSG00000002919,ENSG00000133256	TSPAN32,PLA2G15,MAPK3,CD81,SPG7,DPEP3,ATP6V0D1,COX11,ANKRD11,PTDSS2,CD164,B4GALNT4,ANO9,ZDHHC1,MXRA7,LRRC27,ABCC2,SPIRE2,TMEM80,CHMP1A,GDPD3,SLC12A4,PLA2G4B,FAM65A,CMTM3,HRAS,MC1R,DBNDD1,DPEP2,GGCX,MICB,PMS2,DYNC1LI1,CHRNE,BTN2A1,CCZ1B,STX4,PLA2G16,VN1R1,BAIAP3,CCZ1,PLB1,ADI1,BTN3A2,NEGR1,CD52,HLA-DRB5,CROCC,MAPRE1,HLA-C,CLSTN1,RTN3,MMEL1,IFITM5,ZDHHC4,ATL3,IFITM3,NECAP2,HLA-B,PLXNB2,GNGT2,SMIM12,PLEKHG5,LPAR2,ACP5,SELL,IER3,HLA-F,GDE1,KCNN4,GRPEL1,RETSAT,RPN1,ATP6V1G2,MLC1,HLA-DQA1,DMPK,ANKLE2,HLA-DRB1,MAP4,SERPINC1,MRPL9,ARRDC1,HLA-DMA,TAP2,HLA-DQA2,HLA-DQB1,NOTCH4,AGER,CLIC1,CSNK2B,BAG6,PRRC2A,AIF1,FLOT1,MOG,GABBR1,TRIM27,LY6G5C,OR2H2,SENP7,TMC5,HLA-A,PNPLA7,HLA-DOB,HLA-DQB2,C4A,HLA-DPB1,CYP21A2,HLA-G,MICA,C4B,DDR1,AP3B2,SGTA,ESYT2,PRRG4,SLC39A3,DGKQ,FTCD,PPP1R16A,DCBLD1,EMB,TSNARE1,SPNS1,NEU4,SH2B1,AATK,DIRAS1,SRR,SLC26A1,VPS28,PAQR5,ATXN2L,GPER1,GPR146,TSPAN4,CD151,MCM3AP,LSS,KSR1,MFSD7,EPS8L2,FZD3,ADAP1,DGAT1,COPB1,SLC2A9,PI4K2B,SECTM1,RALB,CORIN,ZDHHC5,MICALL2,PEX6,NAGPA,KCNG2,EMR2,RNF144A,CSNK1D,TMC8,LRRC37A,LMBR1,RPH3AL,TM2D3,HYAL3,UPK3BL,PARD6G,ACSL5,ORAI2,RABEPK,LST1,MSLN,COL23A1,OSBPL6,PQLC1,HM13,NSF,SAR1B,INTS1,PPP6C,RAPGEF3,ATP9B,VPS53,SLC48A1,NFXL1,EXOC3,IQSEC3,RASA4B,C9orf69,LRRC37A2,TRIM16L,DOC2B,POLR2J3,GOLGA3,SLC44A4,TRAP1,SLC9A3,MFGE8,CLEC4F,GNA12,MAEA,FAM134B,VAMP5,SNAP47,SPTBN5,PHLDA2,CRIPAK,RIC8A,ALG12,OPRL1,B7RP1,RNF13,SUSD4,SH3YL1,OR2W3,SFT2D1,BAK1,HSD17B8,HIATL1,INSC,SLC22A18,ZDHHC20,BET1L,NAA60,DOCK8,PLCL1,MUC20,TRAPPC4,SLC7A6,WDR83OS,ARFRP1,CDH4,PKP2,ASPHD2,UTP18,GRIN3B,TFG,ABCA7,SDHA,FAM21A,IFNGR2,DCXR,FASN,ASPSCR1,LRRC45,CLTB,PPP2R1B,CHST13,PARL,RNF40,SLC41A3,FUT10,NME1,SLC35E4,NUP50,FCGR2B,TMEM81,SLC2A8,ARHGEF7,PRKCZ,RABGEF1,ITSN1,MICU2,CLCN7,LRRFIP1,VKORC1,CRCP,C17orf62,PLEKHM1,VKORC1L1,SIGLEC11,MRPL36,TMEM50B,LPPR2,GNA11,MRPL28,NME4,DECR2,FAAH,SLC12A7,TCIRG1,TSPAN3,MYRF,FADS2,WDR24,GSDMA,ADORA2B,SLC19A1,SNX32,GRINA,NDUFS8,MTG1,PLEC,SMDT1,MMP25,RHD,RHBDL1,TBCD,MAST2,MPHOSPH8,SLC35A1,CARD9,TMEM50A,WDR45B,RDH13,TMEM8A,ANKRD13D,NPIPB11,GSDMD,SPRN,RAB40C,AKT1,SLC7A9,SLC22A5,PSD4,UPK3B,MGRN1,SAMHD1,RASA4,RAPGEF2,TNPO3,IQGAP1,SSC4D,TRAPPC10,ANKRD27,POMZP3,PAM16,FAXDC2,DTX2,PPP2R1A,SEC16A,TAP1,ARC,CYB5R1,SLC17A9,CISD1,FAM21C,SLC38A10,TMEM255B,IRS2,REEP5,ZP3,GAPT,CDIP1,ITFG3,TMCO3,POR,CNIH4,MPP2,HMOX2,CIB1,RABAC1,GOT2,ATP6V1E1,PIK3R3,MPZL2,SCN2B,MPZL3,ARL14EP,TMED6,TMEM141,OGFR,GAA,NAPG,KCNJ15,MEN1,C2CD2L,ATP9A,KLHL17,PEX14,CEACAM3,CACNA1A,MMP17,CD55,VPS45,TMEM254,CCDC167,LDLRAP1,ECE1,C9orf89,PHF11,GPRC5C,PANX2,AGPAT6,CDC42,GRAMD4,SMPD4,SIGIRR,SLC16A3,A3GALT2,TMED1,FAM118A,CHPT1,AP1M2,DRAM1,KCTD7,HPD,UBAP1,HSD3B7,TPST1,XPO6,FUT7,TSPAN16,TNFRSF18,SLC44A2,MRPL20,NOXA1,GOLGA8B,CYP2D6,CEP170,TMEM9,NSMF,MAN1B1,PTGDS,SERINC2,PLEKHM2,B3GALT6,TNFRSF4,AMACR,NUMA1,ITGB2,KIF16B,PICK1,C1orf159,ATP6V0E2,TYK2,ACADVL,ZDHHC11B,CTDNEP1,MARCH2,TMC4,LYNX1,FDFT1,SLC22A31,ACAP1,ADAM11,SLC25A1,ATP6V1D,NRBP1,VPS4B,MRPL34,MPP5,FOXRED1,SRD5A1,IQGAP2,TMEM45B,TIAM1,DDX19B,PIEZO1,PTGER4,SLC26A5,PAM,SLCO4C1,SLC5A6,COG4,SCD5,C19orf18,FZD2,CLN8,NPLOC4,PLA2G6,EIF5A,GGT7,PPM1G,DOK7,HTT,ENTPD2,SPTBN1,SLC25A29,CHD1L,CNR1,UQCC1,MAP1LC3A,KAZN,ALOX15B,SIRPB1,TFPT,LIMA1,GRK4,SAPCD2,SLA,MDGA1,SPG20,NDUFA3,NDUFA6,LRPAP1,CLTCL1,KRTCAP3,SLC25A10,COX14,TMEM131,AKAP10,EBPL,BBS2,VIL1,CLN6,CYP27A1,LMF1,ARFGAP3,PACSIN2,LY75,USE1,SCAP,TMPRSS3,LRR1,ATAD3B,DEF6,CD300C,LRRC25,CPTP,TAS1R3,ALDH3A2,RPL36AL,BICD2,EPHB4,ITPRIPL1,GNG10,CD300LD,ITPR2,PLD4,MOSPD3,ENSG00000164096,SCFD1,PIGZ,LIN7A,OR13A1,CLN3,SLC4A1AP,HPCAL1,ATRAID,PLOD1,MFN2,ATP7B,NCLN,CD180,THSD1,BLK,CLEC2D,GPR65,WDPCP,CENPC,ITGA1,LCLAT1,ARL4D,NPTXR,VPS33B,TMPRSS9,COQ6,LAMTOR4,ABCA2,VAT1,SFXN4,TRIM4,AKAP9,AP4M1,CYB5R3,TRAF3IP3,GINM1,KIAA2013,VPS36,TRPM2,NRG1,A4GALT,UBA52,TSPAN14,CPAMD8,CDS2,SLC25A24,NRN1,CLECL1,GNPTG,CERK,EXOC2,PKD2,ADAM19,RDH5,MRPS9,NDUFAF1,DNAJC13,MAP1LC3B,YIPF5,HSD17B12,ZFYVE28,TMEM63C,CHRFAM7A,FNDC9,TRIM59,STAB1,MARCO,SLC25A41,ACPP,MYO1D,CHP1,SERINC1,SREBF1,RPS26,B3GALNT2,PLA2G4A,CACNA1E,NPDC1,VDAC2,KLRD1,RPH3A,MFSD6,ABCC1,DAPK1,MCC,ATP2C2,SEMA4D,ITGAX,TMEM98,B4GALT7,EPOR,C8G,GOSR1,MLEC,TRAF2,SYNGR3,FAM8A1,TELO2,GPD1L,MST1R,MRPL48,ATP8B3,UCP2,YME1L1,CRLF3,TMEM150B,TMEM86B,APOLD1,CD37,FAM174B,OGFOD3,PDGFB,TMED9,SYNGR1,SLC6A16,P4HTM,WTAP,MPC1,MRPL18,GBP3,FAM69B,CD40,MASTL,PLCH2,PNLDC1,STAMBP,GATM,SLC39A10,IMMT,GPR19,TMEM204,SNAP29,EHD4,MCHR1,PI4KA,SLC5A11,LILRA4,MERTK,TP53I13,UBXN6,KCNAB3,GIMAP1,TVP23B,C11orf24,BOK,GBA,MAF1,OR2B11,PDE6G,SNTB2,LRFN2,TMEM110,ADAM15,P2RX4,FCRL5,FCRL3,UBQLN4,SYT11,EFNA1,LILRB2,CAPN10,GAPVD1,CPT1B,ERO1L,AIFM3,MTMR3,LILRA5,NEDD4,TMEM258,SCO2,RABEP1,CYP4F12,SCIMP,RPS28,DYNLL2,SLC1A7,TMEM180,PEMT,MRPL10,TMEM167B,C10orf32,PQLC2,KIAA0319,SNX11,PDE6B	1689	1523	ENSG00000006453,ENSG00000021488,ENSG00000102837,ENSG00000110218,ENSG00000242550,ENSG00000124102,ENSG00000135929,ENSG00000135972,ENSG00000204642,ENSG00000138463,ENSG00000243335,ENSG00000151366,ENSG00000154518,ENSG00000154803,ENSG00000164713,ENSG00000159063,ENSG00000171522,ENSG00000171928,ENSG00000145730,ENSG00000175928,ENSG00000176749,ENSG00000172375,ENSG00000196735,ENSG00000172367,ENSG00000064012,ENSG00000196126,ENSG00000148814,ENSG00000184292,ENSG00000162600,ENSG00000148180,ENSG00000088298,ENSG00000101460,ENSG00000237541,ENSG00000179344,ENSG00000198502,ENSG00000101367,ENSG00000116786,ENSG00000107611,ENSG00000205978,ENSG00000206503,ENSG00000160285,ENSG00000154134,ENSG00000101294,ENSG00000164096,ENSG00000136699,ENSG00000172269,ENSG00000232629,ENSG00000160439,ENSG00000244731,ENSG00000132376,ENSG00000172340,ENSG00000175348,ENSG00000065600,ENSG00000085871,ENSG00000100100,ENSG00000117868,ENSG00000136114,ENSG00000136874,ENSG00000138031,ENSG00000067167,ENSG00000103227,ENSG00000119509,ENSG00000144668,ENSG00000151806,ENSG00000153214,ENSG00000127580,ENSG00000162104,ENSG00000167105,ENSG00000170049,ENSG00000171298,ENSG00000170017,ENSG00000177628,ENSG00000137877,ENSG00000180549,ENSG00000138942,ENSG00000161381,ENSG00000182093,ENSG00000150054,ENSG00000089063,ENSG00000108828,ENSG00000186470,ENSG00000197728,ENSG00000123684,ENSG00000132681,ENSG00000132718,ENSG00000131778,ENSG00000177239,ENSG00000168528,ENSG00000136100,ENSG00000204991,ENSG00000072042,ENSG00000205810,ENSG00000241878,ENSG00000180776,ENSG00000103249,ENSG00000092529,ENSG00000177042,ENSG00000241106,ENSG00000164144,ENSG00000079337,ENSG00000147408,ENSG00000168615,ENSG00000134545,ENSG00000070371,ENSG00000258839,ENSG00000103415,ENSG00000259803,ENSG00000109861,ENSG00000111666,ENSG00000132286,ENSG00000134489,ENSG00000135587,ENSG00000054219,ENSG00000073578,ENSG00000158865,ENSG00000160191,ENSG00000166664,ENSG00000115159,ENSG00000174123,ENSG00000173621,ENSG00000182566,ENSG00000184752,ENSG00000182511,ENSG00000183426,ENSG00000160781,ENSG00000178467,ENSG00000183060,ENSG00000213533,ENSG00000035115,ENSG00000197563,ENSG00000198715,ENSG00000057252,ENSG00000117226,ENSG00000117408,ENSG00000204525,ENSG00000178252,ENSG00000163472,ENSG00000234745,ENSG00000140931,ENSG00000155085,ENSG00000127948,ENSG00000180104,ENSG00000187091,ENSG00000117410,ENSG00000131634,ENSG00000185043,ENSG00000005020,ENSG00000124783,ENSG00000129083,ENSG00000100991,ENSG00000137331,ENSG00000129003,ENSG00000139278,ENSG00000149573,ENSG00000160588,ENSG00000155957,ENSG00000164877,ENSG00000170340,ENSG00000140943,ENSG00000112110,ENSG00000116260,ENSG00000159445,ENSG00000137312,ENSG00000174482,ENSG00000167103,ENSG00000211456,ENSG00000106330,ENSG00000241258,ENSG00000104497,ENSG00000164880,ENSG00000132305,ENSG00000136193,ENSG00000150403,ENSG00000106086,ENSG00000164308,ENSG00000115896,ENSG00000196715,ENSG00000170248,ENSG00000143322,ENSG00000092929,ENSG00000105404,ENSG00000108599,ENSG00000119632,ENSG00000197375,ENSG00000138095,ENSG00000011295,ENSG00000104388,ENSG00000140575,ENSG00000197912,ENSG00000141627,ENSG00000157315,ENSG00000026950,ENSG00000167522,ENSG00000170571,ENSG00000169710,ENSG00000044115,ENSG00000173852,ENSG00000112763,ENSG00000177669,ENSG00000178719,ENSG00000136449,ENSG00000178209,ENSG00000176681,ENSG00000185442,ENSG00000183762,ENSG00000182551,ENSG00000168807,ENSG00000105928,ENSG00000185009,ENSG00000166140,ENSG00000124508,ENSG00000197465,ENSG00000158864,ENSG00000111885,ENSG00000077420,ENSG00000162881,ENSG00000101307,ENSG00000166762,ENSG00000164125,ENSG00000171766,ENSG00000164849,ENSG00000176209,ENSG00000133104,ENSG00000101290,ENSG00000238083,ENSG00000141526,ENSG00000254858,ENSG00000100373,ENSG00000100376,ENSG00000122035,ENSG00000104974,ENSG00000239998,ENSG00000131558,ENSG00000028528,ENSG00000115607,ENSG00000091527,ENSG00000145214,ENSG00000156113,ENSG00000156171,ENSG00000162736,ENSG00000142173,ENSG00000135968,ENSG00000181458,ENSG00000071967,ENSG00000112303,ENSG00000175906,ENSG00000177963,ENSG00000183172,ENSG00000111897,ENSG00000256660,ENSG00000168386,ENSG00000172322,ENSG00000196455,ENSG00000185963,ENSG00000196683,ENSG00000100197,ENSG00000145217,ENSG00000009790,ENSG00000112299,ENSG00000122218,ENSG00000143578,ENSG00000120539,ENSG00000142606,ENSG00000205269,ENSG00000129625,ENSG00000177951,ENSG00000131042,ENSG00000111450,ENSG00000103534,ENSG00000214063,ENSG00000177697,ENSG00000243244,ENSG00000115604,ENSG00000152229,ENSG00000250361,ENSG00000110031,ENSG00000197562,ENSG00000093134,ENSG00000134255,ENSG00000198270,ENSG00000168385,ENSG00000099940,ENSG00000123179,ENSG00000135074,ENSG00000136816,ENSG00000138018,ENSG00000112893,ENSG00000102882,ENSG00000120451,ENSG00000139192,ENSG00000166825,ENSG00000170425,ENSG00000172954,ENSG00000180767,ENSG00000134265,ENSG00000177535,ENSG00000239672,ENSG00000186792,ENSG00000101310,ENSG00000100347,ENSG00000148719,ENSG00000136827,ENSG00000093000,ENSG00000168028,ENSG00000144741,ENSG00000173218,ENSG00000197345,ENSG00000117054,ENSG00000136933,ENSG00000122873,ENSG00000204217,ENSG00000204301,ENSG00000135951,ENSG00000165219,ENSG00000139190,ENSG00000142089,ENSG00000102886,ENSG00000157168,ENSG00000185885,ENSG00000119414,ENSG00000231852,ENSG00000204632,ENSG00000224389,ENSG00000070081,ENSG00000183625,ENSG00000212127,ENSG00000198015,ENSG00000256574,ENSG00000105499,ENSG00000248905,ENSG00000113441,ENSG00000135953,ENSG00000136573,ENSG00000129219,ENSG00000140030,ENSG00000127838,ENSG00000163464,ENSG00000163466,ENSG00000164078,ENSG00000164307,ENSG00000165006,ENSG00000165501,ENSG00000166527,ENSG00000171840,ENSG00000180871,ENSG00000175895,ENSG00000157823,ENSG00000187010,ENSG00000106785,ENSG00000197142,ENSG00000198818,ENSG00000196776,ENSG00000117280,ENSG00000174529,ENSG00000055211,ENSG00000117528,ENSG00000196072,ENSG00000118473,ENSG00000165637,ENSG00000182180,ENSG00000183726,ENSG00000204713,ENSG00000205846,ENSG00000002919,ENSG00000166965,ENSG00000107736,ENSG00000146555,ENSG00000101236,ENSG00000168824,ENSG00000131238,ENSG00000204520,ENSG00000109762,ENSG00000204580,ENSG00000196547,ENSG00000102575,ENSG00000167608,ENSG00000131242,ENSG00000017797,ENSG00000011021,ENSG00000134287,ENSG00000110074,ENSG00000140497,ENSG00000140545,ENSG00000152315,ENSG00000160282,ENSG00000239961,ENSG00000164597,ENSG00000065618,ENSG00000242485,ENSG00000173890,ENSG00000204977,ENSG00000127914,ENSG00000213390,ENSG00000047849,ENSG00000168300,ENSG00000035687,ENSG00000160712,ENSG00000163393,ENSG00000021852,ENSG00000079332,ENSG00000058453,ENSG00000135046,ENSG00000186818,ENSG00000119737,ENSG00000073737,ENSG00000105609,ENSG00000183092,ENSG00000163956,ENSG00000243317,ENSG00000022567,ENSG00000096996,ENSG00000096717,ENSG00000127337,ENSG00000167768,ENSG00000132842,ENSG00000140450,ENSG00000141096,ENSG00000145246,ENSG00000151150,ENSG00000254521,ENSG00000188906,ENSG00000167671,ENSG00000170615,ENSG00000095321,ENSG00000148396,ENSG00000007341,ENSG00000143297,ENSG00000117475,ENSG00000107317,ENSG00000187796,ENSG00000152778,ENSG00000125257,ENSG00000115825,ENSG00000177710,ENSG00000170456,ENSG00000167633,ENSG00000119383,ENSG00000173786,ENSG00000173801,ENSG00000155097,ENSG00000089177,ENSG00000143870,ENSG00000007129,ENSG00000171444,ENSG00000124067,ENSG00000243708,ENSG00000213901,ENSG00000122188,ENSG00000088833,ENSG00000131979,ENSG00000167083,ENSG00000196655,ENSG00000142188,ENSG00000166546,ENSG00000075568,ENSG00000131037,ENSG00000099203,ENSG00000105376,ENSG00000187266,ENSG00000116688,ENSG00000124882,ENSG00000125629,ENSG00000135211,ENSG00000072415,ENSG00000145244,ENSG00000099290,ENSG00000158104,ENSG00000067836,ENSG00000186891,ENSG00000114770,ENSG00000106683,ENSG00000127946,ENSG00000180509,ENSG00000167720,ENSG00000166275,ENSG00000188056,ENSG00000119899,ENSG00000176915,ENSG00000160856,ENSG00000136869,ENSG00000176022,ENSG00000186827,ENSG00000183160,ENSG00000101439,ENSG00000206560,ENSG00000196730,ENSG00000163704,ENSG00000157107,ENSG00000108219,ENSG00000243627,ENSG00000105443,ENSG00000178623,ENSG00000170448,ENSG00000198178,ENSG00000067221,ENSG00000124785,ENSG00000054967,ENSG00000127366,ENSG00000133027,ENSG00000134575,ENSG00000134748,ENSG00000115808,ENSG00000134824,ENSG00000152642,ENSG00000158411,ENSG00000160746,ENSG00000169902,ENSG00000169682,ENSG00000166507,ENSG00000103174,ENSG00000178188,ENSG00000122674,ENSG00000080815,ENSG00000078674,ENSG00000172728,ENSG00000165650,ENSG00000214530,ENSG00000244242,ENSG00000072310,ENSG00000115306,ENSG00000163050,ENSG00000188820,ENSG00000143384,ENSG00000197070,ENSG00000144283,ENSG00000168488,ENSG00000130653,ENSG00000064989,ENSG00000072958,ENSG00000107099,ENSG00000166377,ENSG00000141252,ENSG00000076944,ENSG00000176945,ENSG00000149403,ENSG00000080854,ENSG00000092094,ENSG00000062282,ENSG00000121691,ENSG00000117480,ENSG00000125445,ENSG00000074695,ENSG00000136286,ENSG00000114650,ENSG00000147684,ENSG00000175581,ENSG00000136717,ENSG00000179632,ENSG00000176390,ENSG00000135916,ENSG00000184056,ENSG00000183735,ENSG00000132507,ENSG00000115310,ENSG00000054793,ENSG00000140950,ENSG00000162946,ENSG00000117791,ENSG00000131018,ENSG00000143553,ENSG00000189171,ENSG00000164414,ENSG00000124198,ENSG00000168653,ENSG00000242616,ENSG00000165233,ENSG00000154710,ENSG00000089169,ENSG00000106460,ENSG00000136247,ENSG00000141068,ENSG00000133103,ENSG00000124532,ENSG00000020181,ENSG00000184389,ENSG00000051825,ENSG00000138678,ENSG00000003137,ENSG00000089639,ENSG00000106804,ENSG00000114354,ENSG00000128973,ENSG00000138617,ENSG00000152672,ENSG00000120889,ENSG00000149084,ENSG00000152128,ENSG00000158869,ENSG00000042445,ENSG00000165389,ENSG00000166979,ENSG00000175416,ENSG00000110514,ENSG00000149577,ENSG00000023892,ENSG00000004777,ENSG00000125247,ENSG00000173535,ENSG00000086015,ENSG00000213088,ENSG00000198478,ENSG00000130768,ENSG00000107201,ENSG00000172057,ENSG00000181619,ENSG00000137474,ENSG00000110077,ENSG00000073605,ENSG00000116288,ENSG00000180537,ENSG00000086730,ENSG00000145782,ENSG00000166471,ENSG00000119139,ENSG00000068615,ENSG00000157992,ENSG00000064547,ENSG00000163798,ENSG00000111237,ENSG00000108474,ENSG00000125810,ENSG00000129244,ENSG00000241973,ENSG00000243566,ENSG00000137414,ENSG00000140464,ENSG00000140623,ENSG00000145882,ENSG00000146700,ENSG00000124920,ENSG00000155893,ENSG00000239697,ENSG00000163964,ENSG00000176720,ENSG00000103051,ENSG00000091073,ENSG00000148824,ENSG00000103549,ENSG00000185899,ENSG00000079691,ENSG00000140157,ENSG00000116661,ENSG00000164209,ENSG00000135269,ENSG00000165280,ENSG00000196209,ENSG00000136628,ENSG00000196352,ENSG00000134262,ENSG00000204160,ENSG00000060642,ENSG00000106868,ENSG00000172661,ENSG00000138468,ENSG00000188372,ENSG00000205560,ENSG00000153113,ENSG00000074803,ENSG00000183773,ENSG00000100151,ENSG00000104805,ENSG00000169432,ENSG00000163590,ENSG00000143771,ENSG00000104660,ENSG00000136044,ENSG00000153786,ENSG00000267795,ENSG00000115216,ENSG00000119321,ENSG00000125166,ENSG00000125912,ENSG00000126602,ENSG00000130312,ENSG00000131873,ENSG00000140323,ENSG00000145545,ENSG00000145715,ENSG00000153976,ENSG00000166685,ENSG00000171045,ENSG00000170175,ENSG00000179598,ENSG00000103496,ENSG00000126858,ENSG00000141219,ENSG00000197119,ENSG00000060762,ENSG00000107745,ENSG00000198919,ENSG00000096433,ENSG00000030110,ENSG00000204267,ENSG00000204472,ENSG00000120675,ENSG00000188487,ENSG00000204428,ENSG00000137819,ENSG00000137869,ENSG00000164181,ENSG00000052749,ENSG00000186204,ENSG00000128482,ENSG00000162383,ENSG00000128266,ENSG00000184293,ENSG00000128203,ENSG00000188404,ENSG00000138111,ENSG00000125124,ENSG00000137547,ENSG00000104783,ENSG00000113504,ENSG00000158201,ENSG00000166136,ENSG00000166523,ENSG00000164305,ENSG00000214078,ENSG00000119326,ENSG00000007516,ENSG00000183032,ENSG00000162434,ENSG00000141556,ENSG00000160991,ENSG00000088543,ENSG00000172469,ENSG00000119121,ENSG00000091844,ENSG00000198734,ENSG00000181754,ENSG00000116299,ENSG00000075826,ENSG00000146166,ENSG00000165716,ENSG00000124767,ENSG00000119411,ENSG00000010278,ENSG00000166971,ENSG00000157601,ENSG00000218739,ENSG00000184903,ENSG00000092108,ENSG00000121716,ENSG00000167904,ENSG00000064270,ENSG00000023171,ENSG00000104290,ENSG00000173262,ENSG00000235169,ENSG00000006042,ENSG00000101421,ENSG00000112167,ENSG00000204070,ENSG00000128283,ENSG00000135643,ENSG00000136828,ENSG00000006007,ENSG00000110651,ENSG00000115998,ENSG00000164344,ENSG00000110719,ENSG00000122512,ENSG00000146409,ENSG00000158748,ENSG00000166847,ENSG00000146574,ENSG00000244617,ENSG00000110717,ENSG00000174564,ENSG00000184840,ENSG00000197147,ENSG00000103269,ENSG00000160194,ENSG00000198171,ENSG00000183605,ENSG00000197321,ENSG00000100092,ENSG00000117682,ENSG00000198793,ENSG00000143702,ENSG00000054277,ENSG00000183780,ENSG00000096063,ENSG00000148110,ENSG00000145476,ENSG00000206013,ENSG00000135052,ENSG00000050405,ENSG00000167397,ENSG00000072864,ENSG00000175857,ENSG00000128274,ENSG00000028116,ENSG00000109689,ENSG00000112053,ENSG00000197721,ENSG00000070190,ENSG00000113282,ENSG00000177106,ENSG00000111731,ENSG00000131143,ENSG00000161929,ENSG00000066427,ENSG00000011485,ENSG00000204252,ENSG00000126246,ENSG00000204516,ENSG00000134248,ENSG00000135631,ENSG00000136243,ENSG00000137801,ENSG00000069493,ENSG00000100726,ENSG00000109667,ENSG00000143457,ENSG00000145817,ENSG00000165548,ENSG00000166896,ENSG00000189050,ENSG00000169696,ENSG00000213186,ENSG00000175193,ENSG00000182372,ENSG00000102780,ENSG00000110079,ENSG00000127249,ENSG00000175489,ENSG00000167645,ENSG00000182534,ENSG00000146833,ENSG00000118520,ENSG00000172260,ENSG00000135124,ENSG00000116857,ENSG00000135845,ENSG00000198121,ENSG00000137261,ENSG00000067606,ENSG00000086102,ENSG00000099338,ENSG00000070495,ENSG00000104518,ENSG00000085491,ENSG00000040199,ENSG00000167323,ENSG00000119977,ENSG00000088256,ENSG00000115486,ENSG00000129354,ENSG00000133812,ENSG00000137216,ENSG00000137806,ENSG00000141424,ENSG00000146066,ENSG00000159733,ENSG00000164120,ENSG00000165682,ENSG00000167535,ENSG00000168229,ENSG00000100731,ENSG00000162627,ENSG00000172538,ENSG00000135535,ENSG00000001561,ENSG00000128699,ENSG00000174004,ENSG00000184277,ENSG00000185344,ENSG00000187446,ENSG00000029364,ENSG00000129353,ENSG00000100036,ENSG00000224051,ENSG00000169962,ENSG00000238243,ENSG00000151208,ENSG00000196968,ENSG00000204161,ENSG00000204681,ENSG00000106603,ENSG00000160294,ENSG00000100330,ENSG00000106565,ENSG00000002726,ENSG00000111361,ENSG00000002933,ENSG00000153317,ENSG00000166928,ENSG00000255837,ENSG00000029725,ENSG00000140678,ENSG00000112697,ENSG00000122679,ENSG00000125450,ENSG00000102858,ENSG00000128039,ENSG00000073803,ENSG00000042980,ENSG00000141873,ENSG00000149418,ENSG00000108846,ENSG00000156599,ENSG00000159128,ENSG00000163993,ENSG00000164465,ENSG00000167644,ENSG00000173638,ENSG00000010327,ENSG00000110713,ENSG00000145284,ENSG00000019169,ENSG00000197888,ENSG00000114544,ENSG00000165810,ENSG00000183648,ENSG00000182253,ENSG00000168903,ENSG00000113303,ENSG00000142655,ENSG00000196371,ENSG00000112425,ENSG00000163221,ENSG00000112305,ENSG00000196839,ENSG00000204084,ENSG00000095739,ENSG00000110025,ENSG00000069424,ENSG00000205726,ENSG00000050767,ENSG00000115107,ENSG00000151348,ENSG00000138592,ENSG00000125388,ENSG00000106392,ENSG00000118507,ENSG00000183873,ENSG00000075413,ENSG00000108852,ENSG00000103723,ENSG00000264364,ENSG00000105668,ENSG00000079459,ENSG00000085365,ENSG00000115756,ENSG00000035403,ENSG00000125966,ENSG00000129562,ENSG00000130414,ENSG00000131100,ENSG00000038945,ENSG00000070540,ENSG00000139182,ENSG00000140391,ENSG00000147872,ENSG00000152154,ENSG00000156535,ENSG00000160972,ENSG00000164535,ENSG00000166002,ENSG00000168672,ENSG00000174791,ENSG00000213983,ENSG00000158089,ENSG00000181649,ENSG00000173436,ENSG00000163803,ENSG00000111817,ENSG00000082996,ENSG00000136238,ENSG00000197217,ENSG00000100243,ENSG00000162769,ENSG00000117500,ENSG00000139514,ENSG00000134013,ENSG00000197930,ENSG00000157191,ENSG00000171517,ENSG00000229833,ENSG00000070526,ENSG00000100075,ENSG00000101474,ENSG00000186529,ENSG00000105352,ENSG00000108561,ENSG00000115457,ENSG00000117533,ENSG00000134809,ENSG00000136048,ENSG00000101577,ENSG00000129422,ENSG00000023445,ENSG00000142694,ENSG00000159111,ENSG00000160014,ENSG00000164251,ENSG00000166265,ENSG00000170955,ENSG00000103365,ENSG00000143753,ENSG00000174483,ENSG00000136758,ENSG00000127507,ENSG00000072163,ENSG00000078269,ENSG00000254986,ENSG00000198885,ENSG00000196199,ENSG00000162885,ENSG00000122335,ENSG00000163485,ENSG00000196189,ENSG00000173171,ENSG00000014123,ENSG00000101181,ENSG00000204347,ENSG00000134851,ENSG00000164082,ENSG00000139197,ENSG00000168918,ENSG00000185808,ENSG00000119714,ENSG00000255398,ENSG00000154889,ENSG00000048544,ENSG00000101255,ENSG00000121653,ENSG00000123901,ENSG00000125637,ENSG00000126860,ENSG00000135378,ENSG00000117899,ENSG00000100266,ENSG00000082258,ENSG00000112992,ENSG00000140749,ENSG00000152527,ENSG00000110871,ENSG00000134873,ENSG00000167210,ENSG00000213760,ENSG00000124587,ENSG00000146707,ENSG00000100342,ENSG00000161671,ENSG00000100023,ENSG00000076555,ENSG00000047579,ENSG00000178184,ENSG00000188313,ENSG00000197386,ENSG00000054179,ENSG00000196411,ENSG00000198961,ENSG00000117601,ENSG00000107281,ENSG00000136856,ENSG00000169442,ENSG00000164398,ENSG00000242110,ENSG00000206561,ENSG00000184350,ENSG00000115677,ENSG00000151690,ENSG00000161267,ENSG00000122557,ENSG00000103226,ENSG00000120903,ENSG00000119537,ENSG00000075240,ENSG00000186193,ENSG00000135597,ENSG00000077782,ENSG00000178607,ENSG00000161640,ENSG00000139620,ENSG00000138459,ENSG00000076864,ENSG00000170667,ENSG00000132965,ENSG00000072818,ENSG00000108528,ENSG00000108861,ENSG00000128340,ENSG00000135679,ENSG00000138131,ENSG00000070614,ENSG00000124302,ENSG00000144320,ENSG00000152219,ENSG00000213949,ENSG00000065665,ENSG00000167207,ENSG00000169258,ENSG00000166938,ENSG00000181409,ENSG00000176658,ENSG00000157551,ENSG00000119723,ENSG00000099219,ENSG00000215252,ENSG00000113249,ENSG00000165502,ENSG00000143198,ENSG00000165802,ENSG00000166224,ENSG00000101019,ENSG00000197506,ENSG00000102572,ENSG00000142583,ENSG00000149527,ENSG00000119787,ENSG00000120156,ENSG00000135605,ENSG00000175782,ENSG00000184743,ENSG00000070831,ENSG00000103657,ENSG00000073008,ENSG00000121578,ENSG00000133687,ENSG00000188559,ENSG00000087303,ENSG00000108443,ENSG00000113734,ENSG00000078142,ENSG00000064419,ENSG00000137942,ENSG00000143951,ENSG00000147650,ENSG00000157240,ENSG00000108556,ENSG00000110888,ENSG00000169085,ENSG00000169180,ENSG00000169313,ENSG00000174132,ENSG00000159322,ENSG00000084112,ENSG00000147526,ENSG00000167850,ENSG00000182580,ENSG00000067141,ENSG00000064115,ENSG00000175920,ENSG00000072210,ENSG00000004809,ENSG00000133678,ENSG00000138835,ENSG00000148158,ENSG00000157637,ENSG00000204345,ENSG00000152749,ENSG00000133318,ENSG00000112799,ENSG00000205464,ENSG00000110628,ENSG00000213639,ENSG00000069974,ENSG00000164850,ENSG00000122490,ENSG00000152234,ENSG00000169026,ENSG00000110880,ENSG00000167920,ENSG00000083444,ENSG00000116704,ENSG00000124731,ENSG00000138172,ENSG00000138246,ENSG00000242247,ENSG00000038210,ENSG00000141452,ENSG00000142166,ENSG00000145423,ENSG00000146535,ENSG00000156052,ENSG00000162972,ENSG00000054356,ENSG00000164111,ENSG00000169032,ENSG00000213203,ENSG00000174607,ENSG00000026652,ENSG00000179979,ENSG00000105227,ENSG00000184005,ENSG00000183486,ENSG00000186806,ENSG00000008516,ENSG00000104936,ENSG00000129515,ENSG00000124780,ENSG00000075073,ENSG00000112514,ENSG00000135018,ENSG00000116685,ENSG00000136147,ENSG00000154099,ENSG00000127954,ENSG00000100116,ENSG00000147852,ENSG00000196975,ENSG00000165929,ENSG00000059377,ENSG00000039523,ENSG00000004864,ENSG00000124104,ENSG00000145555,ENSG00000082074,ENSG00000197816,ENSG00000150967,ENSG00000175826,ENSG00000073849,ENSG00000118804,ENSG00000130202,ENSG00000130638,ENSG00000132196,ENSG00000134061,ENSG00000070019,ENSG00000104998,ENSG00000104921,ENSG00000139044,ENSG00000156299,ENSG00000162366,ENSG00000165646,ENSG00000167914,ENSG00000250565,ENSG00000173930,ENSG00000164929,ENSG00000004399,ENSG00000157800,ENSG00000185527,ENSG00000116678,ENSG00000100321,ENSG00000100083,ENSG00000140199,ENSG00000168297,ENSG00000198851,ENSG00000143570,ENSG00000173214,ENSG00000101194,ENSG00000107263,ENSG00000095203,ENSG00000123213,ENSG00000103381,ENSG00000100300,ENSG00000115232,ENSG00000144559,ENSG00000067560,ENSG00000135426,ENSG00000100284,ENSG00000171421,ENSG00000109956,ENSG00000257594,ENSG00000134825,ENSG00000233927,ENSG00000099968,ENSG00000160695,ENSG00000090615,ENSG00000100554,ENSG00000077684,ENSG00000112685,ENSG00000116874,ENSG00000100055,ENSG00000072858,ENSG00000099250,ENSG00000144635,ENSG00000159720,ENSG00000213689,ENSG00000167004,ENSG00000087085,ENSG00000186716,ENSG00000171135,ENSG00000176490,ENSG00000183255,ENSG00000158555,ENSG00000055950,ENSG00000116729,ENSG00000139187,ENSG00000198626,ENSG00000079950,ENSG00000118217,ENSG00000160716,ENSG00000023839,ENSG00000085265,ENSG00000198937,ENSG00000204228,ENSG00000189337,ENSG00000198363,ENSG00000176533,ENSG00000152056,ENSG00000152969,ENSG00000125447,ENSG00000111490,ENSG00000183150,ENSG00000138768,ENSG00000257704,ENSG00000103064,ENSG00000003249,ENSG00000122912,ENSG00000272636,ENSG00000185499,ENSG00000096092,ENSG00000101292,ENSG00000115956,ENSG00000095139,ENSG00000121577,ENSG00000140941,ENSG00000146828,ENSG00000162341,ENSG00000163702,ENSG00000163823,ENSG00000115257,ENSG00000168476,ENSG00000174915,ENSG00000138074,ENSG00000172803,ENSG00000174837,ENSG00000171714,ENSG00000185085,ENSG00000160223,ENSG00000161955,ENSG00000072694,ENSG00000175003,ENSG00000122223,ENSG00000158488,ENSG00000158485,ENSG00000134256,ENSG00000118432,ENSG00000119900,ENSG00000117298,ENSG00000131669,ENSG00000136235,ENSG00000073150,ENSG00000160226,ENSG00000103222,ENSG00000183023,ENSG00000174775,ENSG00000151952,ENSG00000187210,ENSG00000172932,ENSG00000014216,ENSG00000166394,ENSG00000186111,ENSG00000180155,ENSG00000138085,ENSG00000103202,ENSG00000108405,ENSG00000115902,ENSG00000116032,ENSG00000135116,ENSG00000091039,ENSG00000064687,ENSG00000083937,ENSG00000066230,ENSG00000109519,ENSG00000141540,ENSG00000143195,ENSG00000151715,ENSG00000142192,ENSG00000140750,ENSG00000244187,ENSG00000169684,ENSG00000171860,ENSG00000090316,ENSG00000174136,ENSG00000173653,ENSG00000130167,ENSG00000221890,ENSG00000185920,ENSG00000182885,ENSG00000128272,ENSG00000104361,ENSG00000082397,ENSG00000168394,ENSG00000257923,ENSG00000061676,ENSG00000162729,ENSG00000163534,ENSG00000181773,ENSG00000204469,ENSG00000134539,ENSG00000069188,ENSG00000077238,ENSG00000111728,ENSG00000115365,ENSG00000171595,ENSG00000143772,ENSG00000089351,ENSG00000188603,ENSG00000108448,ENSG00000168255,ENSG00000124570,ENSG00000185201,ENSG00000100422,ENSG00000105509,ENSG00000070731,ENSG00000123191,ENSG00000135318,ENSG00000090054,ENSG00000157349,ENSG00000163171,ENSG00000168778,ENSG00000173706,ENSG00000175866,ENSG00000105568,ENSG00000185101,ENSG00000267368,ENSG00000116237,ENSG00000198168,ENSG00000148700,ENSG00000196743,ENSG00000196562,ENSG00000093010,ENSG00000101017,ENSG00000204482,ENSG00000160948,ENSG00000111846,ENSG00000125775,ENSG00000155093,ENSG00000105619,ENSG00000184500,ENSG00000156968,ENSG00000158669,ENSG00000155755,ENSG00000228300,ENSG00000177054,ENSG00000141480,ENSG00000176087,ENSG00000138658,ENSG00000161905,ENSG00000130475,ENSG00000027847,ENSG00000090581,ENSG00000118777,ENSG00000119699,ENSG00000204577,ENSG00000125734,ENSG00000113742,ENSG00000221946,ENSG00000161921,ENSG00000162511,ENSG00000163975,ENSG00000197150,ENSG00000170458,ENSG00000105186,ENSG00000104972,ENSG00000136404,ENSG00000116406,ENSG00000180353,ENSG00000170271,ENSG00000151692,ENSG00000178878,ENSG00000141971,ENSG00000184381,ENSG00000167065,ENSG00000133895,ENSG00000182621,ENSG00000089818,ENSG00000089327,ENSG00000170956,ENSG00000054654,ENSG00000138119,ENSG00000168675,ENSG00000197415,ENSG00000094975,ENSG00000124222,ENSG00000179051,ENSG00000107338,ENSG00000197746,ENSG00000133612,ENSG00000111886,ENSG00000185033,ENSG00000158623,ENSG00000112139,ENSG00000181847,ENSG00000184985,ENSG00000137070,ENSG00000173482,ENSG00000152767,ENSG00000033100,ENSG00000114857,ENSG00000123643,ENSG00000126267,ENSG00000136240,ENSG00000073060,ENSG00000108523,ENSG00000099337,ENSG00000115290,ENSG00000144118,ENSG00000244045,ENSG00000161533,ENSG00000164615,ENSG00000099377,ENSG00000169738,ENSG00000166501,ENSG00000171067,ENSG00000217930,ENSG00000176783,ENSG00000092871,ENSG00000178297,ENSG00000071537,ENSG00000026103,ENSG00000102606,ENSG00000057608,ENSG00000166428,ENSG00000138821,ENSG00000131165,ENSG00000142185,ENSG00000089486,ENSG00000122390,ENSG00000198925,ENSG00000139921,ENSG00000180694,ENSG00000211584,ENSG00000197249,ENSG00000112655,ENSG00000179242,ENSG00000003393,ENSG00000213719,ENSG00000106404	BAIAP2L1,SLC7A9,OLFM4,PANX1,SERPINB10,PI3,CYP27A1,MRPS9,HLA-F,DIRC2,KCTD7,NDUFC2,ATP5G3,FLCN,BRI3,ALG8,PTGER4,TVP23B,PAM,LRRN1,CDK5R1,C2CD2L,HLA-DQA1,PDZD3,CASP8,HLA-DRB1,LRRC27,TACSTD2,OMA1,GSN,EDEM2,MAP1LC3A,HLA-DQA2,HLA-DQB1,HLA-DRB5,MAPRE1,PLEKHM2,CUBN,NYNRIN,HLA-A,LSS,ROBO3,HM13,ENSG00000164096,SMPD4,DPAGT1,HLA-DQB2,RDH13,C4A,INPP5K,SUCLG2,TMEM9B,TMEM206,MGST2,PIK3IP1,ESYT2,THSD1,STX17,ADCY3,TRAM1,LMF1,INVS,ITGA9,GUF1,TMEM87B,WDR24,ADCY9,TMEM92,KCNAB3,GAA,ALCAM,GBA,SPTBN5,FUT7,RNF185,PLXDC1,WRB,MPP7,TMEM230,VAT1,BTN3A2,RPS26,LPGAT1,ATP1A4,SYT11,CHD1L,MAN1B1,SERINC2,VPS36,SPIRE2,RDH11,KLRC3,PISD,ZDHHC20,CLCN7,CAPN3,TMEM80,HLA-DOB,ARFIP1,RAPGEF3,CSGALNACT1,ADAM9,KLRC1,CLTCL1,MC1R,HMOX2,SLC22A31,CTSC,CHPT1,TIMM10B,HRH4,SMPD2,LY75,SDHA,SLC5A11,PDE9A,CHRFAM7A,GPD2,TLR10,LRFN4,CLEC4G,NDUFA12,FES,NPIPA1,PAQR6,P4HTM,LYSMD4,TMEM110,SH3YL1,PIGN,C1orf85,SOAT1,GBP3,IPO13,HLA-C,WDR6,TMEM79,HLA-B,CMTM3,AK9,POR,EXOC3,PLCD1,ATP6V0B,TMEM204,CIB1,SKAP2,SSR1,COPB1,TRPC4AP,IER3,VPS13C,GLIPR1,MPZL2,MPZL3,TMBIM4,MICALL2,B3GNT2,MBTPS1,MRPL18,QSOX1,THEM4,FLOT1,LINGO2,PIP5KL1,SACM1L,MOSPD3,CRCP,SNX16,INTS1,IMMT,SCRN1,TMCO3,PLEKHA8,ERAP2,PLCL1,VKORC1L1,PDCD6IP,ABL2,UNC13D,RABAC1,AKAP10,IFI27L2,SLC22A5,LRPPRC,TTC19,RAB2A,IQGAP1,SPG7,DYM,TMED6,BTN3A1,ANKRD11,EMB,FASN,CTNNA1,DPY19L1,BTN2A1,MBOAT4,GRINA,MYCBPAP,PLEC,LRRC37A,FAM174B,KREMEN1,ADI1,SNTB2,DFNA5,AP3M1,ZFYVE19,BTN2A2,GYPE,NDUFS2,MAN1A1,APBB1IP,OXER1,SIRPB1,CATSPER2,FAM198B,GATM,GPR146,SMIM19,SPG20,CDS2,LRRC37A2,SLC16A3,MPV17L2,UPK3A,FAM118A,RASL11A,LILRA1,LILRA2,EXOC4,SNX1,IL18RAP,CDV3,DGKQ,KCNMA1,DRAM2,NCSTN,COL6A2,GCC2,TMEM45A,CYBRD1,VNN2,ARL4D,RIC8A,SMDT1,SERINC1,CLEC12B,FILIP1L,CLEC12A,PIK3R4,BICD2,TOMM7,CYP2D6,SLC26A1,TRAF3IP3,VNN1,COPA,CREB3L4,MASTL,MMEL1,TMEM170B,REEP5,BET1L,LILRB2,STX2,TMC5,TSPAN4,CD151,STON1,IL18R1,PSTPIP2,GYPB,LPXN,RAB40C,VNN3,CEPT1,TMEM116,SEPT2,SNAP29,EBPL,ADAM19,TOR1B,EPT1,MAN2A1,MAPK3,SNX19,TAPBPL,ANPEP,ADORA2B,LCLAT1,CHST13,NAPG,OR2B11,NME1,HYAL3,SEC23B,SAMM50,DNAJB12,TOR1A,NUP50,RPSA,SLC25A26,VANGL1,MRPL21,ACADM,RABEPK,CISD1,BMPR2,NOTCH4,TSGA10,GAPVD1,VAMP1,IFITM3,GDPD3,NRG1,IFITM1,PPP6C,CYP21A2,HLA-G,C4B,NUCB2,CCR3,TAS2R14,MRPL42,OR13A1,PLA2G4C,FMN1,LNPEP,MFSD9,BLK,PLD2,GPR65,PNKD,CXCR1,ARPC2,MST1R,ERAP1,UBAP1,LRR1,CLEC4D,NINJ2,CXCR2,PLEKHF2,AP3S2,RHD,TRIM14,ACSL5,SFT2D1,CD47,RAB29,TMEM81,GINM1,ABCD3,BLOC1S2,SGIP1,VDAC2,MRPS16,TMEM50A,TRIM27,CLEC6A,SNX11,RCCD1,CDH23,SDK1,RNF24,NSG1,PPT1,MICA,SNX25,DDR1,MAN2A2,ACP5,TMC4,RAB11FIP4,RALBP1,CLCN6,ARF3,FOXRED1,SCAMP2,MFGE8,KCNK13,FTCD,LILRA4,COG5,COL17A1,MRPL20,GPR160,TRIM13,AKAP9,ARHGAP19,MAP4,PCMTD1,ADSS,IL6R,SLC22A15,C8B,SAR1A,CROCC,ANXA1,LILRB4,GPR75,DHRS9,LILRB5,BEGAIN,LRPAP1,C7orf73,SLC45A4,IL12RB1,SIRT1,YEATS4,KRT1,AP3B1,ARRDC4,DPEP3,ATP10D,ANK3,SIGLEC12,LRRK2,UBXN6,SLC26A5,CRAT,SEC16A,ST7L,FCRL5,BLZF1,PTGDS,CARD9,IFIT5,ABCC4,PRKD3,SLC35G5,DENND5B,KIR3DL1,PPP2R4,CNP,JUP,ATP6V1C1,KIF16B,PDIA6,CEACAM21,MCC,SLC12A4,PLA2G4B,SLC23A3,LAX1,NSFL1C,GCH1,GNGT2,TRAPPC4,TMEM50B,BEAN1,TMEM131,EPS8L1,TMED1,ICAM5,EPOR,MFN2,EREG,INSIG2,TMEM60,MPP5,CORIN,FAM21A,HPD,ROGDI,TNFRSF18,ABCC5,LIMK1,HIP1,KCNE1,SRR,C10orf32,TREML4,SLC17A5,ANKLE2,FCRL3,TLR4,B3GALT6,TNFRSF4,TMEM119,CST3,ANKRD28,DAPK1,PRRT3,FCHO2,TSPAN14,SMIM34B,CYTH2,GPR35,NFXL1,CLEC4C,STOML1,NRN1,RELT,TAS2R5,PEMT,ACP2,PRPF38A,STRN,FADS2,GPD1L,MITD1,ANO10,TPST1,SPNS1,NDST2,NAGPA,SH2B1,CCZ1,PSEN1,PCM1,FUT10,PDZD8,STARD10,IFITM10,SREBF1,SPTBN1,ADCK3,FAM26F,MCL1,ARRDC1,PKP4,ATXN2L,PNPLA7,CALCRL,AP1M1,DOCK8,ATP9B,VPS53,STXBP2,MUC20,GRIK4,IGSF9B,OSGEP,DGAT2,CAT,FAAH,MRPS7,LMAN1,MYO1G,SCAP,NDUFB9,MRPL48,BIN1,MAF1,CRLF3,ITM2C,VPS33B,TBK1,EIF5A,RTN4,ATP9A,TLDC1,DISC1,MARC2,SYNE1,SNAPIN,S100A13,SLC35A1,ARFGEF2,NDUFS5,GNG10,C9orf89,RABGEF1,RPH3A,TMEM106B,ZDHHC4,KSR1,COG6,MRS2,GPR124,A3GALT2,MPHOSPH9,AGPAT9,CYP26B1,GMIP,C5,TFG,CLN6,PARP16,CLEC4F,TNFRSF10B,HSD17B12,TMEM163,FCER1G,RETSAT,SPTSSA,EVA1C,CLTB,MADD,SIDT2,DEF6,ARHGAP33,TMTC4,TNFRSF10C,MAST2,ACKR1,SH3BGRL2,SMPDL3B,DDX58,ORMDL3,GPR135,MYO7A,MS4A6A,GSDMB,PARK7,RNF182,LAT2,ATG12,TMEM41B,TJP2,REEP1,KRTCAP3,LPAR2,SLC4A1AP,VPS29,PIGL,CD93,ATP1B2,PI4KA,UPK3B,FAM8A1,PML,SEPT12,PCYOX1L,SSC4D,MYRF,PXYLP1,TNFSF12,PIGX,BOK,COG4,DTX2,MTG1,RNF40,TAS2R60,LRRC16A,NIPA2,FBXO2,SLC25A46,TES,VCP,SIRPB2,EPRS,CD55,AP4B1,ZDHHC18,PIGV,SUSD1,FAM21C,SENP7,ZP3,CPT1B,CAST,SLC12A1,AIFM3,PICK1,NUCB1,SCN9A,PPM1L,CNIH4,LEPROTL1,APPL2,ZDHHC7,SMIM22,NRBP1,FKBP15,GOT2,NCLN,TRAP1,MRPL34,CHSY1,DISP2,SRD5A1,RASA1,HS3ST3A1,COG1,TSNARE1,CHRNB1,PLD6,STX4,RHOT1,C17orf80,SLC25A29,MPC1,MICU1,DZIP3,ITPR3,BAK1,TAP2,AIF1,DNAJC15,INSC,LY6G5C,PAQR5,CYP19A1,ELOVL7,RRP12,CYP4F12,RNF112,SLC1A7,GNAZ,CLECL1,ASPHD2,SELL,TMEM180,BBS2,MRPL15,KCNN4,SLC12A7,ABHD3,NDUFB8,CLEC4E,CASP3,CPNE1,CTNNAL1,BAIAP3,SLC25A21,JAK1,TBCD,ORAI2,C3orf18,MANEA,TRPM6,RGS17,F5,AMIGO1,KIAA1324,SEC31B,LGSN,FAM69B,GLO1,BSPRY,CD9,AKTIP,MX1,CEBPZOS,IMMP2L,SCFD1,PILRB,TMEM68,ATP2C2,GRAMD1B,FZD3,SLC2A14,SMIM1,TMEM98,CHMP4B,SAYSD1,SYS1,CDC42EP1,KCNMB4,RALGPS1,GDE1,CD81,C2orf42,KLKB1,TCIRG1,PMS2,SLC18B1,HTR6,DCTN5,CCZ1B,ASPRV1,NDUFS8,IL20RB,TMED9,LRRC8B,RHBDL1,NDUFV3,DDRGK1,SFXN4,SVIL,SH3BP1,DHDDS,MTOR,CEP170,OPN3,SLC35F3,SRPK1,HIATL1,CYP4V2,IFITM5,GOLM1,LIMA1,VKORC1,NDE1,GAPT,A4GALT,VRK2,STIM2,SLC26A8,CR1L,DAPP1,CLINT1,EPS8L2,C2CD5,COX4I1,SCIMP,ATXN3,PPP5C,HLA-DOA,IGFLR1,MICB,LAMTOR5,RAB11FIP5,NUPL2,THBS1,CLEC2D,TELO2,SLC2A9,GOLPH3L,YIPF5,TMEM63C,XRCC6BP1,RNFT1,ASPSCR1,TRIM59,PARL,CLN8,DGKH,MS4A4A,ATP13A4,LRRC25,YIF1B,MXRA7,TRIM4,ARG1,NEGR1,P2RX4,TMEM9,PIGC,LPAR1,KIAA0319,PRKCZ,NFX1,CATSPERG,JMJD6,GSDMD,SLC25A24,PHLPP2,STIM1,TCTN3,GNA11,GGCX,AP1M2,SBF2,TMEM63B,NDUFAF1,SLC39A6,HIGD2A,ZFYVE28,HPGD,CLEC1B,CACNB3,PTGDR,PCNX,SNX7,FAM170B,CD164,ENPP4,ORMDL1,NRROS,TM2D3,ATP6V0A2,CHP1,SLC39A9,SLC44A2,SLC35E4,CPTP,TAS1R3,OR2W3,DLG5,FUT11,C10orf128,GABBR1,COA1,MCM3AP,MTMR3,TMEM176B,AOC1,EIF2B1,TMEM176A,ASAP1,MS4A14,TAS2R20,RABEP1,ITGAX,TMEM30A,RAMP3,NUP85,MGRN1,SRD5A3,MAP3K13,ADAM28,SLC39A3,ST14,ABCC3,ZDHHC5,IFNGR2,S100P,DCBLD1,C19orf33,SLC19A1,STAB1,NUP98,SCD5,MARCO,UGT2B17,SLC41A3,BTNL9,NDUFB1,SYNM,BTNL3,BTNL8,PEX14,FUT4,EPM2A,S100A12,SMAP1,ADA,INPP5B,BAMBI,SNX15,KCNAB2,ITSN1,COL23A1,STEAP3,EXT2,USP8,GRK4,C1GALT1,AKAP7,SCN5A,MARK3,MPP2,AP3B2,DYNLL2,UPK1A,FDFT1,SCAMP1,HPCAL1,VCL,MMP24,DAD1,NDUFA10,ATP6V1E1,MSR1,WIPI1,CLSTN3,TSPAN3,PLIN2,TMEM178A,CD109,PPP1R16A,DAGLB,SMCO4,FAM84B,RIN1,AP1G2,GALNT14,PHLDA2,MINOS1,PLB1,DSE,RNF13,RAC1,ENTPD4,CYB5R3,FLVCR1,TMED5,SLC7A1,LOXL2,ERO1L,NECAP2,LPAR3,PET100,ST6GALNAC1,SLC25A1,APMAP,CYP4F3,CEACAM4,C1QBP,IGFBP2,VAMP4,TIMM10,DRAM1,LPIN2,MTUS1,BIRC3,EVA1B,MRPL10,CALM3,F2RL1,CYYR1,PRKCDBP,GGA2,DEGS1,BBS1,YME1L1,EMR2,LIMS2,SYNJ2,DPP3,ITPRIPL1,MPHOSPH8,B3GALNT2,SERAC1,ADORA1,SEMA4A,MTX1,UFL1,MTG2,BTBD17,TMEM165,GRM2,PEX5,INPP5D,PIGP,GPR68,HCAR3,MPPE1,MRPS10,TRIB3,MAPK8IP1,GPR83,PSD4,EVI2A,PRRG4,MESDC2,PACSIN2,CCNT2,NNT,IGSF6,PLEKHH2,COQ5,CLDN10,LOXHD1,ATP6V1G2,PEX6,POMZP3,APOL1,EMC10,PPIL2,ACACB,DTNBP1,PARD6G,PLSCR1,HTT,ENTPD2,EPHB4,PJA2,SERPINC1,NPDC1,SLC2A8,CD52,ACSL6,AMACR,COLQ,MRGPRE,HDLBP,MFSD6,BDH1,HERPUD2,NOMO3,CHRNA2,KDSR,GRAMD4,SAPCD2,REPS1,FGFR1,ERN1,SIGLEC11,KANSL2,SLC35A5,RAP1GAP,RASA4B,ALOX5AP,ACAP1,SLC25A11,DUSP3,RAC2,MDM2,LOXL4,NDST1,CHST8,KIAA1715,ARL14EP,ITGA1,SEC61A2,NOD2,GPRIN1,DIS3L,AATK,MYO1D,KCNJ15,COQ6,ERMP1,GOLGA8B,HAVCR1,RPL36AL,MGST3,NSMF,SGPL1,UQCC1,SLC28A3,STK24,SLC2A5,PLCH2,ATL2,TEK,TEC,SLC35E3,ATL3,CDC42,HERC1,PVR,B4GALT4,TMTC1,RALGAPA2,NID2,RPS6KB1,BNIP1,PIK3C3,TNPO3,FNBP1L,WDPCP,LRP12,FZD1,CHRNE,CAPRIN2,C8orf46,XPO6,P2RY12,FAM174A,ADPGK,SSH1,TACC1,CD300C,EPHB3,NEO1,TM7SF3,DOK7,ALDH3A2,SLC22A16,TMEM254,RGS3,SNX30,SLC38A10,CD300LD,GPR180,RTN3,LY86,ATP6AP1L,SLC22A18,PPP1CB,RAB27A,GPER1,PQLC1,ATP5A1,MFSD7,CORO1C,TMEM99,PLOD1,SLC35D1,TREM1,CALHM2,DNAJC13,ARFGAP3,PI4K2B,C18orf8,IFNAR1,SFRP2,GNA12,GNAQ,C2orf47,PTPRN,ANXA5,MAP2K1,GIMAP1,UGT8,AGPAT4,CRIPAK,PRX,ST6GALNAC3,MX2,VSIG10L,MMP25,DMPK,SNX6,KCNK17,TACR2,CUTA,UBQLN1,KIAA2013,PHF11,DNAAF1,STEAP4,GCAT,VLDLR,ANXA4,TC2N,TBXAS1,FAM65A,SLC25A13,SNX21,MYO10,FYB,CCDC180,ABCB9,CTDNEP1,ST6GAL1,STBD1,PVRL2,ATXN10,HSD17B7,CD180,GUCY2C,IL27RA,FCER2,B4GALNT3,TIAM1,PDZK1IP1,SLC18A2,GSDMA,ATP6V1E2,SLCO4C1,BAALC,PLXND1,SLC37A3,PDE6G,LEPR,SYNGR1,GGA1,SLC12A6,PXK,CD3E,SLC39A1,KIAA1919,SLC17A9,RAPGEF1,EPB41L4B,NLN,CPPED1,TSPO,ITGA4,TAMM41,RHOA,TESPA1,TOM1,MRPL36,B3GAT1,GALNT4,TMEM258,RPS28,BCL2L13,VPS11,GOLGA3,ATP6V1D,JADE1,EXOC2,WARS2,CYTH4,SIDT1,NRP1,DYNC1LI1,ATP6V0D1,TREX1,PDIA3,ACHE,BCR,JAGN1,DIRAS1,PTTG1IP,GDPD5,MRPL43,WLS,KLRG1,RYR2,STX7,ATF6,CHRNB2,ABCC2,FCN1,CCDC167,HSD17B8,KAZN,ASPH,GNG7,AP1S3,JAKMIP1,GGA3,TBC1D30,GPR19,USO1,INAFM1,SLC7A6,DBNDD1,SLC25A16,DOC2B,MUC1,TMEM14A,PROKR2,PLEK,ARCN1,POPDC2,MAP1LC3B,SLC12A9,TPCN2,IL17RC,CCR1,PCSK4,REEP4,PTDSS2,SLC5A6,SNX32,EMR1,ANO5,INTS5,B7RP1,TNFSF13,FCGR2B,SLC22A1,CD244,CD1E,CD1B,CD101,CNR1,OGFRL1,ECE1,NINJ1,GPNMB,PANX2,C21orf2,ABCC1,SLC8A1,HRAS,TMEM132D,GCNT1,ANKRD13D,CAPN1,CYB5R2,PIP5K1C,LYNX1,ATRAID,NME4,P2RX1,SLC1A4,GRIN3B,HRK,OSBPL8,ABCA7,CHMP2B,SLC9A3,GRPEL1,TTYH2,ILDR2,TMEM45B,APP,ARHGAP17,TMEM141,CHRNA5,C3AR1,MAEA,RGMB,RCE1,TSPAN16,NPTXR,PTCH1,GPR97,ATF4,NIPAL2,EPB41L3,TAP1,CUX1,NCKAP1,IGSF8,FCRL1,GPR3,PRRC2A,KLRD1,SDK2,IL4R,ST8SIA1,LANCL1,DNAI2,ITPKB,GRAMD1A,CLN3,TRIM16L,POLR2J3,SERPINB6,IFITM2,CERK,HAS1,ST6GALNAC2,ATP7B,NT5E,SPTLC1,DDX19B,CDC42EP3,TCTN2,HEG1,BAIAP2,PPP2R1A,ANO9,UPK3BL,ICMT,SVIP,ADD3,GM2A,SULF2,COMT,CD40,LST1,VPS28,GCNT2,SDCBP2,PTPRN2,TFPT,PROS1,MPV17L,AGPAT6,TMEM237,C19orf24,ZDHHC13,ARRB2,SLC35A4,ZGRF1,ALOX15,FCHO1,B4GALT7,GNPTG,ABCG2,TGFB3,LILRB3,GPR108,CPEB4,FXYD7,CXCL16,LAPTM5,MFI2,ABCB8,CD14,ANKRD27,LILRB1,TM6SF1,EDEM3,HCLS1,FAXDC2,RNF144A,APOLD1,MVB12A,PLA2G6,DUSP18,MEN1,PLCB1,NECAP1,FXYD5,CEACAM3,SYNE2,MYOF,LDLRAD4,VEPH1,SUCO,STX16,RCC2,SHB,PSAP,AGAP3,GABRR2,SEMA4B,COPG2,MDGA1,TIGIT,SORCS2,IL11RA,PTPRM,FARP1,CHPF2,NKTR,SLC36A1,COX6B1,KDELR2,SCARB1,RNF167,KCNK6,GRB14,RALB,TMEM199,ACOX1,CAMLG,HSD3B7,DCXR,PRKCB,C11orf24,PAM16,RUFY1,RFFL,TMPRSS9,SEL1L,FAS,ARHGEF7,GDI2,PLD4,SLC39A8,CHMP1A,TRPM2,CDIP1,NAA60,ATG9A,TMX1,TMEM64,SLC48A1,SERPINA1,PTK7,CDH4,ALS2,CLIC1,CLDN15	3335
Component	GO:0016021	integral component of membrane	0.890011	0.0978871	False	886	398	ENSG00000064201,ENSG00000110651,ENSG00000197912,ENSG00000166260,ENSG00000174915,ENSG00000135535,ENSG00000182272,ENSG00000185101,ENSG00000159714,ENSG00000182534,ENSG00000023839,ENSG00000177042,ENSG00000102886,ENSG00000124067,ENSG00000140931,ENSG00000258839,ENSG00000115486,ENSG00000204516,ENSG00000108556,ENSG00000112763,ENSG00000103496,ENSG00000176485,ENSG00000178201,ENSG00000163803,ENSG00000186470,ENSG00000198502,ENSG00000204525,ENSG00000171603,ENSG00000133318,ENSG00000142606,ENSG00000206013,ENSG00000136247,ENSG00000184743,ENSG00000142089,ENSG00000234745,ENSG00000196576,ENSG00000163866,ENSG00000064547,ENSG00000102575,ENSG00000188404,ENSG00000137331,ENSG00000204642,ENSG00000006007,ENSG00000104783,ENSG00000163902,ENSG00000100427,ENSG00000196735,ENSG00000104936,ENSG00000176915,ENSG00000196126,ENSG00000204257,ENSG00000204267,ENSG00000237541,ENSG00000179344,ENSG00000204301,ENSG00000204305,ENSG00000213719,ENSG00000204655,ENSG00000204681,ENSG00000204657,ENSG00000103534,ENSG00000206503,ENSG00000130653,ENSG00000241106,ENSG00000232629,ENSG00000223865,ENSG00000204632,ENSG00000204520,ENSG00000204580,ENSG00000117868,ENSG00000135378,ENSG00000141873,ENSG00000164465,ENSG00000170571,ENSG00000171045,ENSG00000169682,ENSG00000181409,ENSG00000145217,ENSG00000137819,ENSG00000164850,ENSG00000164849,ENSG00000214063,ENSG00000177697,ENSG00000169026,ENSG00000104290,ENSG00000185000,ENSG00000109667,ENSG00000141574,ENSG00000145244,ENSG00000156599,ENSG00000103174,ENSG00000178342,ENSG00000127507,ENSG00000151692,ENSG00000167895,ENSG00000176681,ENSG00000105983,ENSG00000184277,ENSG00000267368,ENSG00000197142,ENSG00000160991,ENSG00000204482,ENSG00000050767,ENSG00000122490,ENSG00000101294,ENSG00000164880,ENSG00000166377,ENSG00000211584,ENSG00000170448,ENSG00000238227,ENSG00000238083,ENSG00000168255,ENSG00000204385,ENSG00000066230,ENSG00000152672,ENSG00000090316,ENSG00000154153,ENSG00000168899,ENSG00000182858,ENSG00000125510,ENSG00000160223,ENSG00000082996,ENSG00000143502,ENSG00000238243,ENSG00000198818,ENSG00000030110,ENSG00000148110,ENSG00000110628,ENSG00000180776,ENSG00000177951,ENSG00000103064,ENSG00000105583,ENSG00000179242,ENSG00000057294,ENSG00000128203,ENSG00000116032,ENSG00000064687,ENSG00000159128,ENSG00000180767,ENSG00000175193,ENSG00000114544,ENSG00000172728,ENSG00000100036,ENSG00000072694,ENSG00000174529,ENSG00000136856,ENSG00000165487,ENSG00000103249,ENSG00000167397,ENSG00000178927,ENSG00000196715,ENSG00000161640,ENSG00000142188,ENSG00000105520,ENSG00000117480,ENSG00000113504,ENSG00000110719,ENSG00000140391,ENSG00000124920,ENSG00000134824,ENSG00000170425,ENSG00000173638,ENSG00000178719,ENSG00000183172,ENSG00000008516,ENSG00000187010,ENSG00000103269,ENSG00000164414,ENSG00000183726,ENSG00000129925,ENSG00000254206,ENSG00000021488,ENSG00000197375,ENSG00000243566,ENSG00000109756,ENSG00000170271,ENSG00000168394,ENSG00000159348,ENSG00000101194,ENSG00000122873,ENSG00000157637,ENSG00000184497,ENSG00000129625,ENSG00000188372,ENSG00000175857,ENSG00000167930,ENSG00000150403,ENSG00000127948,ENSG00000143771,ENSG00000105404,ENSG00000149573,ENSG00000149575,ENSG00000160588,ENSG00000157315,ENSG00000244187,ENSG00000157551,ENSG00000172375,ENSG00000054793,ENSG00000142655,ENSG00000170956,ENSG00000141837,ENSG00000136631,ENSG00000133678,ENSG00000198937,ENSG00000117298,ENSG00000165233,ENSG00000170412,ENSG00000073150,ENSG00000158669,ENSG00000075240,ENSG00000136699,ENSG00000185187,ENSG00000141526,ENSG00000184389,ENSG00000099203,ENSG00000100376,ENSG00000111666,ENSG00000136048,ENSG00000099377,ENSG00000169902,ENSG00000180549,ENSG00000130167,ENSG00000186891,ENSG00000129353,ENSG00000188747,ENSG00000116857,ENSG00000177239,ENSG00000168528,ENSG00000176022,ENSG00000186827,ENSG00000160255,ENSG00000131591,ENSG00000171130,ENSG00000206077,ENSG00000175826,ENSG00000099785,ENSG00000167608,ENSG00000079459,ENSG00000259803,ENSG00000073670,ENSG00000100075,ENSG00000110074,ENSG00000145545,ENSG00000151715,ENSG00000103335,ENSG00000171522,ENSG00000170615,ENSG00000145730,ENSG00000173930,ENSG00000138074,ENSG00000145284,ENSG00000177025,ENSG00000180340,ENSG00000182372,ENSG00000131067,ENSG00000054179,ENSG00000197119,ENSG00000118432,ENSG00000101307,ENSG00000170906,ENSG00000157992,ENSG00000183048,ENSG00000178449,ENSG00000075568,ENSG00000123179,ENSG00000128973,ENSG00000103227,ENSG00000054219,ENSG00000053501,ENSG00000114650,ENSG00000160183,ENSG00000167850,ENSG00000175489,ENSG00000169962,ENSG00000072210,ENSG00000196411,ENSG00000198885,ENSG00000204345,ENSG00000123104,ENSG00000166428,ENSG00000106330,ENSG00000164096,ENSG00000119227,ENSG00000256574,ENSG00000188603,ENSG00000138085,ENSG00000116688,ENSG00000123191,ENSG00000125912,ENSG00000134061,ENSG00000136114,ENSG00000069493,ENSG00000140030,ENSG00000213949,ENSG00000172954,ENSG00000221890,ENSG00000178297,ENSG00000107331,ENSG00000108828,ENSG00000183605,ENSG00000127914,ENSG00000009790,ENSG00000055211,ENSG00000116685,ENSG00000142185,ENSG00000157168,ENSG00000128274,ENSG00000108219,ENSG00000101290,ENSG00000085491,ENSG00000184293,ENSG00000100422,ENSG00000118762,ENSG00000135074,ENSG00000145817,ENSG00000149084,ENSG00000165548,ENSG00000166664,ENSG00000172568,ENSG00000213186,ENSG00000010327,ENSG00000019169,ENSG00000181240,ENSG00000014257,ENSG00000111897,ENSG00000072310,ENSG00000162885,ENSG00000198216,ENSG00000107281,ENSG00000165637,ENSG00000134539,ENSG00000151690,ENSG00000103222,ENSG00000064270,ENSG00000187764,ENSG00000140678,ENSG00000006042,ENSG00000027847,ENSG00000187266,ENSG00000176919,ENSG00000108587,ENSG00000110917,ENSG00000127191,ENSG00000127561,ENSG00000137414,ENSG00000164078,ENSG00000130270,ENSG00000175567,ENSG00000136758,ENSG00000180061,ENSG00000180089,ENSG00000178878,ENSG00000104894,ENSG00000185442,ENSG00000181396,ENSG00000184840,ENSG00000100321,ENSG00000063127,ENSG00000178467,ENSG00000060762,ENSG00000165716,ENSG00000101017,ENSG00000146453,ENSG00000196950,ENSG00000132305,ENSG00000183150,ENSG00000131634,ENSG00000128285,ENSG00000158865,ENSG00000239961,ENSG00000153208,ENSG00000167543,ENSG00000170049,ENSG00000213203,ENSG00000171928,ENSG00000171067,ENSG00000176720,ENSG00000177535,ENSG00000156564,ENSG00000213533,ENSG00000143537,ENSG00000135124,ENSG00000143297,ENSG00000160856,ENSG00000132718,ENSG00000131042,ENSG00000205560,ENSG00000187116,ENSG00000134825,ENSG00000130489,ENSG00000186204,ENSG00000161929,ENSG00000162383,ENSG00000138111,ENSG00000133027,ENSG00000215717,ENSG00000040487,ENSG00000137261	TSPAN32,CD81,SPG7,COX11,PTDSS2,CD164,B4GALNT4,ANO9,ZDHHC1,MXRA7,ABCC2,TMEM80,GDPD3,SLC12A4,CMTM3,MC1R,GGCX,MICB,CHRNE,BTN2A1,STX4,PLA2G16,VN1R1,PLB1,BTN3A2,HLA-DRB5,HLA-C,CLSTN1,RTN3,MMEL1,IFITM5,ZDHHC4,ATL3,IFITM3,HLA-B,PLXNB2,SMIM12,LPAR2,ACP5,SELL,IER3,HLA-F,GDE1,KCNN4,RPN1,MLC1,HLA-DQA1,DMPK,ANKLE2,HLA-DRB1,HLA-DMA,TAP2,HLA-DQA2,HLA-DQB1,NOTCH4,AGER,CLIC1,MOG,GABBR1,OR2H2,TMC5,HLA-A,PNPLA7,HLA-DOB,HLA-DQB2,HLA-DPB1,HLA-G,MICA,DDR1,ESYT2,PRRG4,SLC39A3,DCBLD1,EMB,TSNARE1,SPNS1,AATK,SLC26A1,PAQR5,GPER1,GPR146,TSPAN4,CD151,MFSD7,FZD3,DGAT1,SLC2A9,SECTM1,CORIN,ZDHHC5,NAGPA,KCNG2,EMR2,RNF144A,TMC8,LRRC37A,LMBR1,TM2D3,UPK3BL,ACSL5,ORAI2,LST1,COL23A1,PQLC1,HM13,INTS1,ATP9B,SLC48A1,NFXL1,C9orf69,LRRC37A2,POLR2J3,SLC44A4,SLC9A3,CLEC4F,MAEA,FAM134B,VAMP5,ALG12,OPRL1,B7RP1,RNF13,SUSD4,OR2W3,SFT2D1,BAK1,HIATL1,SLC22A18,ZDHHC20,BET1L,SLC7A6,WDR83OS,CDH4,PKP2,ASPHD2,GRIN3B,ABCA7,IFNGR2,CHST13,PARL,SLC41A3,FUT10,SLC35E4,FCGR2B,TMEM81,SLC2A8,MICU2,CLCN7,VKORC1,C17orf62,VKORC1L1,SIGLEC11,TMEM50B,LPPR2,FAAH,SLC12A7,TCIRG1,TSPAN3,MYRF,FADS2,ADORA2B,SLC19A1,GRINA,SMDT1,MMP25,RHD,RHBDL1,SLC35A1,TMEM50A,TMEM8A,NPIPB11,SLC7A9,SLC22A5,UPK3B,RAPGEF2,FAXDC2,TAP1,CYB5R1,SLC17A9,CISD1,SLC38A10,TMEM255B,REEP5,ZP3,GAPT,ITFG3,TMCO3,POR,CNIH4,RABAC1,MPZL2,SCN2B,MPZL3,TMED6,TMEM141,KCNJ15,C2CD2L,ATP9A,PEX14,CEACAM3,CACNA1A,VPS45,TMEM254,CCDC167,ECE1,C9orf89,GPRC5C,PANX2,AGPAT6,GRAMD4,SMPD4,SIGIRR,SLC16A3,A3GALT2,TMED1,FAM118A,CHPT1,DRAM1,HSD3B7,TPST1,FUT7,TSPAN16,TNFRSF18,SLC44A2,NOXA1,TMEM9,MAN1B1,SERINC2,B3GALT6,TNFRSF4,ITGB2,C1orf159,ATP6V0E2,ZDHHC11B,CTDNEP1,MARCH2,TMC4,FDFT1,SLC22A31,ADAM11,SLC25A1,FOXRED1,SRD5A1,TMEM45B,PIEZO1,PTGER4,SLC26A5,PAM,SLCO4C1,SLC5A6,SCD5,C19orf18,FZD2,CLN8,GGT7,ENTPD2,SLC25A29,CNR1,SIRPB1,NDUFA3,KRTCAP3,SLC25A10,COX14,TMEM131,EBPL,CLN6,LMF1,LY75,USE1,SCAP,TMPRSS3,CD300C,LRRC25,TAS1R3,ALDH3A2,EPHB4,ITPRIPL1,CD300LD,ITPR2,PLD4,MOSPD3,ENSG00000164096,PIGZ,OR13A1,CLN3,ATRAID,MFN2,ATP7B,NCLN,CD180,THSD1,CLEC2D,GPR65,ITGA1,LCLAT1,NPTXR,TMPRSS9,ABCA2,VAT1,SFXN4,AKAP9,TRAF3IP3,GINM1,KIAA2013,TRPM2,NRG1,A4GALT,TSPAN14,CDS2,SLC25A24,CLECL1,CERK,PKD2,ADAM19,YIPF5,HSD17B12,TMEM63C,CHRFAM7A,FNDC9,TRIM59,STAB1,MARCO,SLC25A41,ACPP,SERINC1,SREBF1,B3GALNT2,CACNA1E,NPDC1,VDAC2,KLRD1,MFSD6,ABCC1,ATP2C2,SEMA4D,ITGAX,TMEM98,B4GALT7,EPOR,C8G,GOSR1,MLEC,TRAF2,SYNGR3,FAM8A1,MST1R,ATP8B3,UCP2,YME1L1,TMEM150B,TMEM86B,APOLD1,CD37,FAM174B,OGFOD3,TMED9,SYNGR1,SLC6A16,P4HTM,MPC1,FAM69B,CD40,PNLDC1,SLC39A10,IMMT,GPR19,TMEM204,MCHR1,SLC5A11,LILRA4,MERTK,TP53I13,KCNAB3,GIMAP1,TVP23B,C11orf24,BOK,OR2B11,LRFN2,TMEM110,ADAM15,P2RX4,FCRL5,FCRL3,SYT11,LILRB2,CPT1B,LILRA5,TMEM258,SCO2,CYP4F12,SCIMP,SLC1A7,TMEM180,PEMT,TMEM167B,PQLC2,KIAA0319	1689	858	ENSG00000021488,ENSG00000110218,ENSG00000204642,ENSG00000138463,ENSG00000151366,ENSG00000154518,ENSG00000164713,ENSG00000159063,ENSG00000171522,ENSG00000171928,ENSG00000145730,ENSG00000175928,ENSG00000172375,ENSG00000196735,ENSG00000196126,ENSG00000184292,ENSG00000162600,ENSG00000237541,ENSG00000179344,ENSG00000198502,ENSG00000205978,ENSG00000206503,ENSG00000154134,ENSG00000101294,ENSG00000164096,ENSG00000136699,ENSG00000172269,ENSG00000232629,ENSG00000175348,ENSG00000065600,ENSG00000085871,ENSG00000100100,ENSG00000117868,ENSG00000136114,ENSG00000136874,ENSG00000138031,ENSG00000067167,ENSG00000103227,ENSG00000144668,ENSG00000153214,ENSG00000162104,ENSG00000167105,ENSG00000170049,ENSG00000170017,ENSG00000180549,ENSG00000138942,ENSG00000161381,ENSG00000182093,ENSG00000089063,ENSG00000108828,ENSG00000186470,ENSG00000123684,ENSG00000132681,ENSG00000132718,ENSG00000177239,ENSG00000168528,ENSG00000072042,ENSG00000205810,ENSG00000241878,ENSG00000180776,ENSG00000103249,ENSG00000177042,ENSG00000241106,ENSG00000147408,ENSG00000168615,ENSG00000134545,ENSG00000258839,ENSG00000259803,ENSG00000111666,ENSG00000134489,ENSG00000135587,ENSG00000054219,ENSG00000158865,ENSG00000166664,ENSG00000174123,ENSG00000173621,ENSG00000182566,ENSG00000160781,ENSG00000178467,ENSG00000183060,ENSG00000213533,ENSG00000197563,ENSG00000198715,ENSG00000057252,ENSG00000204525,ENSG00000163472,ENSG00000234745,ENSG00000140931,ENSG00000127948,ENSG00000117410,ENSG00000131634,ENSG00000124783,ENSG00000137331,ENSG00000139278,ENSG00000149573,ENSG00000160588,ENSG00000155957,ENSG00000170340,ENSG00000140943,ENSG00000116260,ENSG00000174482,ENSG00000211456,ENSG00000106330,ENSG00000164880,ENSG00000132305,ENSG00000150403,ENSG00000164308,ENSG00000196715,ENSG00000105404,ENSG00000119632,ENSG00000197375,ENSG00000197912,ENSG00000157315,ENSG00000026950,ENSG00000170571,ENSG00000173852,ENSG00000112763,ENSG00000177669,ENSG00000178719,ENSG00000176681,ENSG00000185442,ENSG00000183762,ENSG00000124508,ENSG00000197465,ENSG00000111885,ENSG00000162881,ENSG00000101307,ENSG00000166762,ENSG00000164125,ENSG00000164849,ENSG00000176209,ENSG00000101290,ENSG00000238083,ENSG00000141526,ENSG00000254858,ENSG00000100373,ENSG00000100376,ENSG00000104974,ENSG00000239998,ENSG00000115607,ENSG00000156113,ENSG00000156171,ENSG00000162736,ENSG00000181458,ENSG00000071967,ENSG00000183172,ENSG00000111897,ENSG00000256660,ENSG00000172322,ENSG00000196683,ENSG00000145217,ENSG00000009790,ENSG00000112299,ENSG00000143578,ENSG00000142606,ENSG00000205269,ENSG00000129625,ENSG00000177951,ENSG00000131042,ENSG00000111450,ENSG00000103534,ENSG00000214063,ENSG00000177697,ENSG00000115604,ENSG00000250361,ENSG00000134255,ENSG00000198270,ENSG00000123179,ENSG00000135074,ENSG00000138018,ENSG00000112893,ENSG00000139192,ENSG00000166825,ENSG00000170425,ENSG00000172954,ENSG00000180767,ENSG00000177535,ENSG00000100347,ENSG00000148719,ENSG00000144741,ENSG00000173218,ENSG00000122873,ENSG00000204217,ENSG00000204301,ENSG00000139190,ENSG00000142089,ENSG00000102886,ENSG00000157168,ENSG00000185885,ENSG00000204632,ENSG00000183625,ENSG00000212127,ENSG00000256574,ENSG00000113441,ENSG00000135953,ENSG00000140030,ENSG00000163464,ENSG00000164078,ENSG00000164307,ENSG00000166527,ENSG00000171840,ENSG00000180871,ENSG00000187010,ENSG00000197142,ENSG00000198818,ENSG00000196776,ENSG00000174529,ENSG00000055211,ENSG00000117528,ENSG00000165637,ENSG00000183726,ENSG00000205846,ENSG00000107736,ENSG00000146555,ENSG00000101236,ENSG00000168824,ENSG00000204520,ENSG00000204580,ENSG00000196547,ENSG00000102575,ENSG00000167608,ENSG00000011021,ENSG00000110074,ENSG00000140497,ENSG00000152315,ENSG00000239961,ENSG00000065618,ENSG00000173890,ENSG00000204977,ENSG00000127914,ENSG00000160712,ENSG00000163393,ENSG00000021852,ENSG00000186818,ENSG00000119737,ENSG00000073737,ENSG00000105609,ENSG00000243317,ENSG00000022567,ENSG00000096996,ENSG00000145246,ENSG00000254521,ENSG00000170615,ENSG00000007341,ENSG00000143297,ENSG00000125257,ENSG00000177710,ENSG00000170456,ENSG00000167633,ENSG00000119383,ENSG00000007129,ENSG00000124067,ENSG00000213901,ENSG00000122188,ENSG00000142188,ENSG00000166546,ENSG00000075568,ENSG00000099203,ENSG00000105376,ENSG00000187266,ENSG00000116688,ENSG00000124882,ENSG00000125629,ENSG00000135211,ENSG00000145244,ENSG00000186891,ENSG00000114770,ENSG00000180509,ENSG00000119899,ENSG00000176915,ENSG00000160856,ENSG00000136869,ENSG00000176022,ENSG00000186827,ENSG00000183160,ENSG00000163704,ENSG00000108219,ENSG00000243627,ENSG00000178623,ENSG00000170448,ENSG00000198178,ENSG00000067221,ENSG00000054967,ENSG00000127366,ENSG00000133027,ENSG00000134575,ENSG00000134824,ENSG00000160746,ENSG00000169902,ENSG00000169682,ENSG00000166507,ENSG00000103174,ENSG00000080815,ENSG00000172728,ENSG00000165650,ENSG00000244242,ENSG00000072310,ENSG00000163050,ENSG00000188820,ENSG00000143384,ENSG00000130653,ENSG00000064989,ENSG00000166377,ENSG00000149403,ENSG00000080854,ENSG00000062282,ENSG00000117480,ENSG00000074695,ENSG00000114650,ENSG00000135916,ENSG00000115310,ENSG00000054793,ENSG00000131018,ENSG00000164414,ENSG00000165233,ENSG00000106460,ENSG00000136247,ENSG00000124532,ENSG00000020181,ENSG00000184389,ENSG00000138678,ENSG00000106804,ENSG00000128973,ENSG00000138617,ENSG00000152672,ENSG00000120889,ENSG00000149084,ENSG00000152128,ENSG00000158869,ENSG00000165389,ENSG00000166979,ENSG00000110514,ENSG00000149577,ENSG00000125247,ENSG00000213088,ENSG00000172057,ENSG00000181619,ENSG00000110077,ENSG00000180537,ENSG00000086730,ENSG00000166471,ENSG00000068615,ENSG00000157992,ENSG00000064547,ENSG00000108474,ENSG00000125810,ENSG00000129244,ENSG00000243566,ENSG00000137414,ENSG00000124920,ENSG00000155893,ENSG00000239697,ENSG00000163964,ENSG00000176720,ENSG00000185899,ENSG00000140157,ENSG00000164209,ENSG00000196209,ENSG00000204160,ENSG00000060642,ENSG00000106868,ENSG00000188372,ENSG00000205560,ENSG00000074803,ENSG00000169432,ENSG00000163590,ENSG00000143771,ENSG00000104660,ENSG00000153786,ENSG00000267795,ENSG00000125912,ENSG00000131873,ENSG00000140323,ENSG00000145545,ENSG00000153976,ENSG00000171045,ENSG00000170175,ENSG00000179598,ENSG00000103496,ENSG00000126858,ENSG00000141219,ENSG00000197119,ENSG00000060762,ENSG00000107745,ENSG00000096433,ENSG00000030110,ENSG00000204267,ENSG00000120675,ENSG00000137819,ENSG00000164181,ENSG00000052749,ENSG00000186204,ENSG00000128482,ENSG00000162383,ENSG00000184293,ENSG00000128203,ENSG00000188404,ENSG00000138111,ENSG00000104783,ENSG00000113504,ENSG00000158201,ENSG00000166136,ENSG00000166523,ENSG00000183032,ENSG00000160991,ENSG00000088543,ENSG00000172469,ENSG00000119121,ENSG00000181754,ENSG00000116299,ENSG00000165716,ENSG00000010278,ENSG00000218739,ENSG00000184903,ENSG00000121716,ENSG00000167904,ENSG00000064270,ENSG00000023171,ENSG00000104290,ENSG00000173262,ENSG00000235169,ENSG00000006042,ENSG00000112167,ENSG00000204070,ENSG00000135643,ENSG00000006007,ENSG00000110651,ENSG00000110719,ENSG00000146409,ENSG00000158748,ENSG00000244617,ENSG00000174564,ENSG00000184840,ENSG00000197147,ENSG00000103269,ENSG00000183605,ENSG00000054277,ENSG00000183780,ENSG00000148110,ENSG00000145476,ENSG00000206013,ENSG00000135052,ENSG00000167397,ENSG00000175857,ENSG00000128274,ENSG00000028116,ENSG00000109689,ENSG00000112053,ENSG00000161929,ENSG00000204252,ENSG00000126246,ENSG00000204516,ENSG00000069493,ENSG00000109667,ENSG00000145817,ENSG00000165548,ENSG00000189050,ENSG00000213186,ENSG00000175193,ENSG00000182372,ENSG00000110079,ENSG00000127249,ENSG00000175489,ENSG00000167645,ENSG00000182534,ENSG00000135124,ENSG00000116857,ENSG00000135845,ENSG00000198121,ENSG00000137261,ENSG00000099338,ENSG00000085491,ENSG00000167323,ENSG00000119977,ENSG00000115486,ENSG00000137216,ENSG00000141424,ENSG00000146066,ENSG00000165682,ENSG00000167535,ENSG00000168229,ENSG00000100731,ENSG00000135535,ENSG00000001561,ENSG00000128699,ENSG00000174004,ENSG00000184277,ENSG00000185344,ENSG00000029364,ENSG00000129353,ENSG00000100036,ENSG00000169962,ENSG00000238243,ENSG00000196968,ENSG00000204161,ENSG00000204681,ENSG00000106603,ENSG00000106565,ENSG00000002933,ENSG00000166928,ENSG00000255837,ENSG00000140678,ENSG00000112697,ENSG00000122679,ENSG00000128039,ENSG00000042980,ENSG00000141873,ENSG00000149418,ENSG00000108846,ENSG00000156599,ENSG00000159128,ENSG00000164465,ENSG00000173638,ENSG00000010327,ENSG00000145284,ENSG00000019169,ENSG00000197888,ENSG00000114544,ENSG00000165810,ENSG00000183648,ENSG00000168903,ENSG00000113303,ENSG00000142655,ENSG00000196371,ENSG00000204084,ENSG00000095739,ENSG00000069424,ENSG00000050767,ENSG00000115107,ENSG00000151348,ENSG00000106392,ENSG00000183873,ENSG00000105668,ENSG00000079459,ENSG00000085365,ENSG00000125966,ENSG00000129562,ENSG00000038945,ENSG00000139182,ENSG00000140391,ENSG00000152154,ENSG00000164535,ENSG00000166002,ENSG00000158089,ENSG00000173436,ENSG00000163803,ENSG00000111817,ENSG00000082996,ENSG00000197217,ENSG00000162769,ENSG00000117500,ENSG00000139514,ENSG00000171517,ENSG00000229833,ENSG00000070526,ENSG00000100075,ENSG00000101474,ENSG00000186529,ENSG00000105352,ENSG00000117533,ENSG00000136048,ENSG00000142694,ENSG00000160014,ENSG00000164251,ENSG00000166265,ENSG00000143753,ENSG00000136758,ENSG00000127507,ENSG00000198885,ENSG00000162885,ENSG00000122335,ENSG00000163485,ENSG00000196189,ENSG00000173171,ENSG00000134851,ENSG00000164082,ENSG00000185808,ENSG00000119714,ENSG00000255398,ENSG00000154889,ENSG00000123901,ENSG00000126860,ENSG00000135378,ENSG00000112992,ENSG00000140749,ENSG00000134873,ENSG00000161671,ENSG00000188313,ENSG00000054179,ENSG00000196411,ENSG00000107281,ENSG00000136856,ENSG00000164398,ENSG00000184350,ENSG00000151690,ENSG00000122557,ENSG00000103226,ENSG00000120903,ENSG00000119537,ENSG00000075240,ENSG00000077782,ENSG00000178607,ENSG00000161640,ENSG00000138459,ENSG00000132965,ENSG00000108528,ENSG00000070614,ENSG00000124302,ENSG00000144320,ENSG00000213949,ENSG00000065665,ENSG00000181409,ENSG00000157551,ENSG00000099219,ENSG00000113249,ENSG00000143198,ENSG00000166224,ENSG00000197506,ENSG00000142583,ENSG00000119787,ENSG00000120156,ENSG00000175782,ENSG00000184743,ENSG00000073008,ENSG00000121578,ENSG00000133687,ENSG00000113734,ENSG00000147650,ENSG00000157240,ENSG00000108556,ENSG00000169313,ENSG00000174132,ENSG00000167850,ENSG00000182580,ENSG00000067141,ENSG00000064115,ENSG00000072210,ENSG00000004809,ENSG00000133678,ENSG00000157637,ENSG00000204345,ENSG00000152749,ENSG00000133318,ENSG00000205464,ENSG00000110628,ENSG00000164850,ENSG00000122490,ENSG00000169026,ENSG00000167920,ENSG00000116704,ENSG00000124731,ENSG00000138172,ENSG00000142166,ENSG00000145423,ENSG00000054356,ENSG00000213203,ENSG00000174607,ENSG00000026652,ENSG00000184005,ENSG00000186806,ENSG00000008516,ENSG00000104936,ENSG00000124780,ENSG00000075073,ENSG00000116685,ENSG00000127954,ENSG00000147852,ENSG00000059377,ENSG00000004864,ENSG00000197816,ENSG00000150967,ENSG00000175826,ENSG00000073849,ENSG00000118804,ENSG00000130202,ENSG00000132196,ENSG00000134061,ENSG00000070019,ENSG00000104998,ENSG00000104921,ENSG00000139044,ENSG00000162366,ENSG00000165646,ENSG00000173930,ENSG00000004399,ENSG00000157800,ENSG00000116678,ENSG00000100321,ENSG00000140199,ENSG00000198851,ENSG00000143570,ENSG00000173214,ENSG00000101194,ENSG00000100300,ENSG00000115232,ENSG00000109956,ENSG00000257594,ENSG00000134825,ENSG00000099968,ENSG00000072858,ENSG00000099250,ENSG00000171135,ENSG00000183255,ENSG00000158555,ENSG00000116729,ENSG00000139187,ENSG00000198626,ENSG00000079950,ENSG00000118217,ENSG00000160716,ENSG00000023839,ENSG00000198937,ENSG00000198363,ENSG00000183150,ENSG00000257704,ENSG00000103064,ENSG00000122912,ENSG00000185499,ENSG00000096092,ENSG00000101292,ENSG00000121577,ENSG00000146828,ENSG00000162341,ENSG00000163702,ENSG00000163823,ENSG00000115257,ENSG00000168476,ENSG00000174915,ENSG00000138074,ENSG00000174837,ENSG00000171714,ENSG00000185085,ENSG00000160223,ENSG00000072694,ENSG00000175003,ENSG00000122223,ENSG00000158488,ENSG00000158485,ENSG00000134256,ENSG00000118432,ENSG00000117298,ENSG00000131669,ENSG00000136235,ENSG00000073150,ENSG00000103222,ENSG00000183023,ENSG00000151952,ENSG00000187210,ENSG00000138085,ENSG00000108405,ENSG00000115902,ENSG00000116032,ENSG00000135116,ENSG00000091039,ENSG00000064687,ENSG00000066230,ENSG00000141540,ENSG00000143195,ENSG00000151715,ENSG00000142192,ENSG00000244187,ENSG00000169684,ENSG00000171860,ENSG00000090316,ENSG00000173653,ENSG00000130167,ENSG00000221890,ENSG00000185920,ENSG00000182885,ENSG00000104361,ENSG00000168394,ENSG00000257923,ENSG00000061676,ENSG00000162729,ENSG00000163534,ENSG00000181773,ENSG00000134539,ENSG00000069188,ENSG00000077238,ENSG00000111728,ENSG00000115365,ENSG00000089351,ENSG00000188603,ENSG00000168255,ENSG00000185201,ENSG00000100422,ENSG00000105509,ENSG00000070731,ENSG00000123191,ENSG00000090054,ENSG00000168778,ENSG00000173706,ENSG00000185101,ENSG00000267368,ENSG00000116237,ENSG00000093010,ENSG00000101017,ENSG00000204482,ENSG00000111846,ENSG00000155093,ENSG00000156968,ENSG00000158669,ENSG00000155755,ENSG00000228300,ENSG00000177054,ENSG00000176087,ENSG00000138658,ENSG00000027847,ENSG00000118777,ENSG00000204577,ENSG00000125734,ENSG00000221946,ENSG00000161921,ENSG00000162511,ENSG00000197150,ENSG00000170458,ENSG00000104972,ENSG00000136404,ENSG00000170271,ENSG00000151692,ENSG00000178878,ENSG00000089327,ENSG00000170956,ENSG00000054654,ENSG00000138119,ENSG00000168675,ENSG00000094975,ENSG00000124222,ENSG00000111886,ENSG00000185033,ENSG00000181847,ENSG00000184985,ENSG00000137070,ENSG00000173482,ENSG00000033100,ENSG00000123643,ENSG00000136240,ENSG00000073060,ENSG00000108523,ENSG00000099337,ENSG00000244045,ENSG00000164615,ENSG00000099377,ENSG00000171067,ENSG00000178297,ENSG00000071537,ENSG00000026103,ENSG00000166428,ENSG00000138821,ENSG00000142185,ENSG00000198925,ENSG00000139921,ENSG00000180694,ENSG00000211584,ENSG00000112655,ENSG00000179242,ENSG00000213719,ENSG00000106404	SLC7A9,PANX1,HLA-F,DIRC2,NDUFC2,ATP5G3,BRI3,ALG8,PTGER4,TVP23B,PAM,LRRN1,C2CD2L,HLA-DQA1,HLA-DRB1,TACSTD2,OMA1,HLA-DQA2,HLA-DQB1,HLA-DRB5,NYNRIN,HLA-A,ROBO3,HM13,ENSG00000164096,SMPD4,DPAGT1,HLA-DQB2,TMEM9B,TMEM206,MGST2,PIK3IP1,ESYT2,THSD1,STX17,ADCY3,TRAM1,LMF1,ITGA9,TMEM87B,ADCY9,TMEM92,KCNAB3,ALCAM,FUT7,RNF185,PLXDC1,WRB,TMEM230,VAT1,BTN3A2,LPGAT1,ATP1A4,SYT11,MAN1B1,SERINC2,RDH11,KLRC3,PISD,ZDHHC20,CLCN7,TMEM80,HLA-DOB,CSGALNACT1,ADAM9,KLRC1,MC1R,SLC22A31,CHPT1,HRH4,SMPD2,LY75,SLC5A11,CHRFAM7A,TLR10,LRFN4,CLEC4G,PAQR6,P4HTM,LYSMD4,TMEM110,PIGN,C1orf85,SOAT1,HLA-C,TMEM79,HLA-B,CMTM3,POR,ATP6V0B,TMEM204,SSR1,IER3,GLIPR1,MPZL2,MPZL3,TMBIM4,B3GNT2,MBTPS1,QSOX1,LINGO2,SACM1L,MOSPD3,INTS1,IMMT,TMCO3,ERAP2,VKORC1L1,RABAC1,IFI27L2,SLC22A5,SPG7,TMED6,BTN3A1,EMB,DPY19L1,BTN2A1,MBOAT4,GRINA,LRRC37A,FAM174B,KREMEN1,BTN2A2,GYPE,MAN1A1,OXER1,SIRPB1,CATSPER2,FAM198B,GPR146,SMIM19,CDS2,LRRC37A2,SLC16A3,MPV17L2,UPK3A,FAM118A,LILRA1,LILRA2,IL18RAP,KCNMA1,DRAM2,NCSTN,TMEM45A,CYBRD1,SMDT1,SERINC1,CLEC12B,CLEC12A,TOMM7,SLC26A1,TRAF3IP3,VNN1,CREB3L4,MMEL1,TMEM170B,REEP5,BET1L,LILRB2,STX2,TMC5,TSPAN4,CD151,IL18R1,GYPB,CEPT1,TMEM116,EBPL,ADAM19,EPT1,MAN2A1,TAPBPL,ANPEP,ADORA2B,LCLAT1,CHST13,OR2B11,SAMM50,DNAJB12,SLC25A26,VANGL1,CISD1,BMPR2,NOTCH4,VAMP1,IFITM3,GDPD3,NRG1,IFITM1,HLA-G,CCR3,TAS2R14,OR13A1,LNPEP,MFSD9,GPR65,CXCR1,MST1R,ERAP1,CLEC4D,NINJ2,CXCR2,RHD,ACSL5,SFT2D1,CD47,TMEM81,GINM1,ABCD3,VDAC2,TMEM50A,CLEC6A,CDH23,SDK1,RNF24,NSG1,MICA,DDR1,MAN2A2,ACP5,TMC4,CLCN6,FOXRED1,SCAMP2,KCNK13,LILRA4,COL17A1,GPR160,TRIM13,AKAP9,IL6R,SLC22A15,C8B,LILRB4,GPR75,DHRS9,LILRB5,C7orf73,SLC45A4,IL12RB1,ATP10D,SIGLEC12,SLC26A5,ST7L,FCRL5,ABCC4,SLC35G5,DENND5B,KIR3DL1,PPP2R4,CEACAM21,SLC12A4,SLC23A3,LAX1,TMEM50B,BEAN1,TMEM131,TMED1,ICAM5,EPOR,MFN2,EREG,INSIG2,TMEM60,CORIN,TNFRSF18,ABCC5,KCNE1,SLC17A5,ANKLE2,FCRL3,TLR4,B3GALT6,TNFRSF4,TMEM119,PRRT3,TSPAN14,SMIM34B,GPR35,NFXL1,CLEC4C,STOML1,RELT,TAS2R5,PEMT,ACP2,FADS2,ANO10,TPST1,SPNS1,NDST2,NAGPA,PSEN1,FUT10,PDZD8,IFITM10,SREBF1,ADCK3,FAM26F,MCL1,PNPLA7,CALCRL,ATP9B,GRIK4,IGSF9B,DGAT2,FAAH,LMAN1,SCAP,ITM2C,RTN4,ATP9A,SYNE1,SLC35A1,C9orf89,TMEM106B,ZDHHC4,MRS2,GPR124,A3GALT2,AGPAT9,C5,CLN6,PARP16,CLEC4F,TNFRSF10B,HSD17B12,TMEM163,FCER1G,SPTSSA,EVA1C,MADD,SIDT2,TMTC4,ACKR1,ORMDL3,GPR135,MS4A6A,RNF182,LAT2,TMEM41B,REEP1,KRTCAP3,LPAR2,PIGL,CD93,ATP1B2,UPK3B,FAM8A1,MYRF,PXYLP1,TNFSF12,PIGX,BOK,TAS2R60,NIPA2,SLC25A46,SIRPB2,ZDHHC18,PIGV,SUSD1,ZP3,CPT1B,SLC12A1,SCN9A,PPM1L,CNIH4,LEPROTL1,ZDHHC7,SMIM22,NCLN,CHSY1,DISP2,SRD5A1,HS3ST3A1,TSNARE1,CHRNB1,PLD6,STX4,RHOT1,C17orf80,SLC25A29,MPC1,MICU1,ITPR3,BAK1,TAP2,DNAJC15,PAQR5,ELOVL7,RRP12,CYP4F12,RNF112,SLC1A7,CLECL1,ASPHD2,SELL,TMEM180,KCNN4,SLC12A7,ABHD3,NDUFB8,CLEC4E,SLC25A21,ORAI2,C3orf18,MANEA,TRPM6,AMIGO1,KIAA1324,FAM69B,CD9,CEBPZOS,IMMP2L,PILRB,TMEM68,ATP2C2,GRAMD1B,FZD3,SLC2A14,SMIM1,TMEM98,SAYSD1,SYS1,KCNMB4,GDE1,CD81,TCIRG1,SLC18B1,HTR6,ASPRV1,IL20RB,TMED9,LRRC8B,RHBDL1,SFXN4,OPN3,SLC35F3,HIATL1,CYP4V2,IFITM5,GOLM1,VKORC1,GAPT,A4GALT,VRK2,STIM2,SLC26A8,SCIMP,HLA-DOA,IGFLR1,MICB,CLEC2D,SLC2A9,YIPF5,TMEM63C,RNFT1,TRIM59,PARL,CLN8,MS4A4A,ATP13A4,LRRC25,YIF1B,MXRA7,P2RX4,TMEM9,PIGC,LPAR1,KIAA0319,CATSPERG,SLC25A24,STIM1,TCTN3,GGCX,TMEM63B,SLC39A6,HIGD2A,CLEC1B,CACNB3,PTGDR,PCNX,CD164,ENPP4,ORMDL1,NRROS,TM2D3,ATP6V0A2,SLC39A9,SLC44A2,SLC35E4,TAS1R3,OR2W3,FUT11,C10orf128,GABBR1,COA1,TMEM176B,TMEM176A,MS4A14,TAS2R20,ITGAX,TMEM30A,RAMP3,SRD5A3,ADAM28,SLC39A3,ST14,ABCC3,ZDHHC5,IFNGR2,DCBLD1,SLC19A1,STAB1,SCD5,MARCO,UGT2B17,SLC41A3,BTNL9,NDUFB1,BTNL3,BTNL8,PEX14,FUT4,INPP5B,BAMBI,KCNAB2,COL23A1,STEAP3,EXT2,C1GALT1,SCN5A,UPK1A,FDFT1,SCAMP1,MMP24,DAD1,MSR1,CLSTN3,TSPAN3,TMEM178A,DAGLB,SMCO4,GALNT14,MINOS1,PLB1,DSE,RNF13,ENTPD4,FLVCR1,TMED5,SLC7A1,LPAR3,PET100,ST6GALNAC1,SLC25A1,APMAP,CYP4F3,CEACAM4,VAMP4,DRAM1,EVA1B,CALM3,F2RL1,CYYR1,DEGS1,YME1L1,EMR2,ITPRIPL1,B3GALNT2,SERAC1,ADORA1,SEMA4A,MTX1,TMEM165,GRM2,PIGP,GPR68,HCAR3,MPPE1,GPR83,EVI2A,PRRG4,NNT,IGSF6,CLDN10,EMC10,PLSCR1,ENTPD2,EPHB4,NPDC1,SLC2A8,ACSL6,MRGPRE,MFSD6,HERPUD2,NOMO3,CHRNA2,KDSR,GRAMD4,FGFR1,ERN1,SIGLEC11,SLC35A5,ALOX5AP,SLC25A11,NDST1,CHST8,KIAA1715,ITGA1,SEC61A2,AATK,KCNJ15,ERMP1,HAVCR1,MGST3,SGPL1,SLC28A3,SLC2A5,ATL2,TEK,SLC35E3,ATL3,PVR,B4GALT4,TMTC1,BNIP1,LRP12,FZD1,CHRNE,P2RY12,FAM174A,CD300C,EPHB3,NEO1,TM7SF3,ALDH3A2,SLC22A16,TMEM254,SLC38A10,CD300LD,GPR180,RTN3,ATP6AP1L,SLC22A18,GPER1,PQLC1,MFSD7,TMEM99,SLC35D1,TREM1,CALHM2,IFNAR1,SFRP2,PTPRN,GIMAP1,UGT8,AGPAT4,ST6GALNAC3,VSIG10L,MMP25,DMPK,KCNK17,TACR2,KIAA2013,STEAP4,VLDLR,TBXAS1,SLC25A13,CCDC180,ABCB9,CTDNEP1,ST6GAL1,STBD1,PVRL2,HSD17B7,CD180,GUCY2C,IL27RA,FCER2,B4GALNT3,PDZK1IP1,SLC18A2,SLCO4C1,PLXND1,SLC37A3,LEPR,SYNGR1,SLC12A6,CD3E,SLC39A1,KIAA1919,SLC17A9,TSPO,ITGA4,B3GAT1,GALNT4,TMEM258,BCL2L13,SIDT1,NRP1,JAGN1,PTTG1IP,GDPD5,WLS,KLRG1,RYR2,STX7,ATF6,CHRNB2,ABCC2,CCDC167,ASPH,GPR19,INAFM1,SLC7A6,SLC25A16,MUC1,TMEM14A,PROKR2,POPDC2,SLC12A9,TPCN2,IL17RC,CCR1,PCSK4,REEP4,PTDSS2,SLC5A6,EMR1,ANO5,INTS5,B7RP1,FCGR2B,SLC22A1,CD244,CD1E,CD1B,CD101,CNR1,ECE1,NINJ1,GPNMB,PANX2,ABCC1,SLC8A1,TMEM132D,GCNT1,ATRAID,P2RX1,SLC1A4,GRIN3B,HRK,OSBPL8,ABCA7,SLC9A3,TTYH2,ILDR2,TMEM45B,APP,TMEM141,CHRNA5,C3AR1,MAEA,RCE1,TSPAN16,NPTXR,PTCH1,GPR97,NIPAL2,TAP1,CUX1,NCKAP1,IGSF8,FCRL1,GPR3,KLRD1,SDK2,IL4R,ST8SIA1,LANCL1,GRAMD1A,CLN3,POLR2J3,IFITM2,CERK,HAS1,ST6GALNAC2,ATP7B,SPTLC1,TCTN2,HEG1,ANO9,UPK3BL,ICMT,COMT,CD40,LST1,GCNT2,PTPRN2,MPV17L,AGPAT6,TMEM237,C19orf24,ZDHHC13,SLC35A4,ZGRF1,B4GALT7,ABCG2,LILRB3,GPR108,FXYD7,CXCL16,LAPTM5,ABCB8,CD14,LILRB1,TM6SF1,FAXDC2,RNF144A,APOLD1,FXYD5,CEACAM3,SYNE2,MYOF,LDLRAD4,SUCO,STX16,GABRR2,SEMA4B,TIGIT,SORCS2,IL11RA,PTPRM,CHPF2,SLC36A1,KDELR2,SCARB1,RNF167,KCNK6,TMEM199,CAMLG,HSD3B7,C11orf24,TMPRSS9,SEL1L,FAS,PLD4,SLC39A8,TRPM2,ATG9A,TMX1,TMEM64,SLC48A1,PTK7,CDH4,CLIC1,CLDN15	3335
Component	GO:0016323	basolateral plasma membrane	1.01736	1	False	886	17	ENSG00000110651,ENSG00000103496,ENSG00000100427,ENSG00000137312,ENSG00000145217,ENSG00000109667,ENSG00000176945,ENSG00000103064,ENSG00000173638,ENSG00000157978,ENSG00000170615,ENSG00000173930,ENSG00000111052,ENSG00000118762,ENSG00000176658,ENSG00000103222,ENSG00000100311	CD81,STX4,MLC1,FLOT1,SLC26A1,SLC2A9,MUC20,SLC7A6,SLC19A1,LDLRAP1,SLC26A5,SLCO4C1,LIN7A,PKD2,MYO1D,ABCC1,PDGFB	1689	33	ENSG00000184292,ENSG00000144668,ENSG00000168615,ENSG00000137312,ENSG00000145217,ENSG00000111450,ENSG00000204217,ENSG00000160712,ENSG00000135046,ENSG00000151150,ENSG00000170615,ENSG00000125257,ENSG00000176945,ENSG00000103496,ENSG00000110651,ENSG00000109667,ENSG00000164120,ENSG00000149418,ENSG00000108846,ENSG00000173638,ENSG00000163485,ENSG00000167207,ENSG00000176658,ENSG00000120156,ENSG00000169313,ENSG00000173930,ENSG00000116678,ENSG00000140199,ENSG00000103064,ENSG00000175003,ENSG00000103222,ENSG00000196743,ENSG00000141480	TACSTD2,ITGA9,ADAM9,FLOT1,SLC26A1,STX2,BMPR2,IL6R,ANXA1,ANK3,SLC26A5,ABCC4,MUC20,STX4,CD81,SLC2A9,HPGD,ST14,ABCC3,SLC19A1,ADORA1,NOD2,MYO1D,TEK,P2RY12,SLCO4C1,LEPR,SLC12A6,SLC7A6,SLC22A1,ABCC1,GM2A,ARRB2	3335
Component	GO:0016324	apical plasma membrane	0.987103	1	False	886	22	ENSG00000159720,ENSG00000023839,ENSG00000163803,ENSG00000100427,ENSG00000204305,ENSG00000104290,ENSG00000109667,ENSG00000204385,ENSG00000066230,ENSG00000110628,ENSG00000176945,ENSG00000067606,ENSG00000110719,ENSG00000173638,ENSG00000021488,ENSG00000197375,ENSG00000109756,ENSG00000185043,ENSG00000131100,ENSG00000186193,ENSG00000157168,ENSG00000186204	ATP6V0D1,ABCC2,PLB1,MLC1,AGER,FZD3,SLC2A9,SLC44A4,SLC9A3,SLC22A18,MUC20,PRKCZ,TCIRG1,SLC19A1,SLC7A9,SLC22A5,RAPGEF2,CIB1,ATP6V1E1,SAPCD2,NRG1,CYP4F12	1689	44	ENSG00000021488,ENSG00000107611,ENSG00000185043,ENSG00000197375,ENSG00000100373,ENSG00000156113,ENSG00000156171,ENSG00000204217,ENSG00000157168,ENSG00000160712,ENSG00000135046,ENSG00000180509,ENSG00000076944,ENSG00000176945,ENSG00000137474,ENSG00000129244,ENSG00000074803,ENSG00000186204,ENSG00000119121,ENSG00000010278,ENSG00000104290,ENSG00000110719,ENSG00000109667,ENSG00000067606,ENSG00000167535,ENSG00000112697,ENSG00000173638,ENSG00000118507,ENSG00000105668,ENSG00000131100,ENSG00000163803,ENSG00000115457,ENSG00000186193,ENSG00000142583,ENSG00000120156,ENSG00000110628,ENSG00000069974,ENSG00000173214,ENSG00000159720,ENSG00000023839,ENSG00000185499,ENSG00000066230,ENSG00000196743,ENSG00000118777	SLC7A9,CUBN,CIB1,SLC22A5,UPK3A,KCNMA1,DRAM2,BMPR2,NRG1,IL6R,ANXA1,KCNE1,STXBP2,MUC20,MYO7A,ATP1B2,SLC12A1,CYP4F12,TRPM6,CD9,FZD3,TCIRG1,SLC2A9,PRKCZ,CACNB3,TMEM30A,SLC19A1,AKAP7,UPK1A,ATP6V1E1,PLB1,IGFBP2,SAPCD2,SLC2A5,TEK,SLC22A18,RAB27A,KIAA1919,ATP6V0D1,ABCC2,MUC1,SLC9A3,GM2A,ABCG2	3335
Component	GO:0016363	nuclear matrix	0.896908	0.852967	False	886	10	ENSG00000131165,ENSG00000198563,ENSG00000204435,ENSG00000145214,ENSG00000090316,ENSG00000067606,ENSG00000133895,ENSG00000165802,ENSG00000137497,ENSG00000100811	CHMP1A,DDX39B,CSNK2B,DGKQ,MAEA,PRKCZ,MEN1,NSMF,NUMA1,YY1	1689	22	ENSG00000138398,ENSG00000128708,ENSG00000145214,ENSG00000100603,ENSG00000049167,ENSG00000127337,ENSG00000171617,ENSG00000140464,ENSG00000100811,ENSG00000198563,ENSG00000096063,ENSG00000066427,ENSG00000067606,ENSG00000165410,ENSG00000165802,ENSG00000087338,ENSG00000153187,ENSG00000135828,ENSG00000159267,ENSG00000090316,ENSG00000133895,ENSG00000131165	PPIG,HAT1,DGKQ,SNW1,ERCC8,YEATS4,ENC1,PML,YY1,DDX39B,SRPK1,ATXN3,PRKCZ,CFL2,NSMF,GMCL1,HNRNPU,RNASEL,HLCS,MAEA,MEN1,CHMP1A	3335
Component	GO:0016469	proton-transporting two-sector ATPase complex	0.911011	1	False	886	6	ENSG00000159720,ENSG00000213760,ENSG00000110719,ENSG00000131100,ENSG00000171130,ENSG00000100554	ATP6V0D1,ATP6V1G2,TCIRG1,ATP6V1E1,ATP6V0E2,ATP6V1D	1689	13	ENSG00000154518,ENSG00000117410,ENSG00000155097,ENSG00000110719,ENSG00000185344,ENSG00000131100,ENSG00000213760,ENSG00000205464,ENSG00000152234,ENSG00000250565,ENSG00000100554,ENSG00000159720,ENSG00000244045	ATP5G3,ATP6V0B,ATP6V1C1,TCIRG1,ATP6V0A2,ATP6V1E1,ATP6V1G2,ATP6AP1L,ATP5A1,ATP6V1E2,ATP6V1D,ATP6V0D1,TMEM199	3335
Component	GO:0016471	vacuolar proton-transporting V-type ATPase complex	0.987248	1	False	886	3	ENSG00000159720,ENSG00000213760,ENSG00000110719	ATP6V0D1,ATP6V1G2,TCIRG1	1689	6	ENSG00000155097,ENSG00000110719,ENSG00000185344,ENSG00000213760,ENSG00000159720,ENSG00000244045	ATP6V1C1,TCIRG1,ATP6V0A2,ATP6V1G2,ATP6V0D1,TMEM199	3335
Component	GO:0016592	mediator complex	0.438122	0.353921	False	886	2	ENSG00000185324,ENSG00000148297	CDK10,MED22	1689	9	ENSG00000160563,ENSG00000148297,ENSG00000175221,ENSG00000156603,ENSG00000008838,ENSG00000185324,ENSG00000042429,ENSG00000099917,ENSG00000161920	MED27,MED22,MED16,MED19,MED24,CDK10,MED17,MED15,MED11	3335
Component	GO:0016604	nuclear body	1.10661	0.493874	False	886	72	ENSG00000162714,ENSG00000123405,ENSG00000102977,ENSG00000070759,ENSG00000198563,ENSG00000172845,ENSG00000204267,ENSG00000204344,ENSG00000204388,ENSG00000204713,ENSG00000181090,ENSG00000138738,ENSG00000145214,ENSG00000168488,ENSG00000160949,ENSG00000146918,ENSG00000145244,ENSG00000091542,ENSG00000177302,ENSG00000154153,ENSG00000116497,ENSG00000072609,ENSG00000162585,ENSG00000100109,ENSG00000108883,ENSG00000171421,ENSG00000142528,ENSG00000197016,ENSG00000084072,ENSG00000185404,ENSG00000059122,ENSG00000164136,ENSG00000184271,ENSG00000142669,ENSG00000100201,ENSG00000122692,ENSG00000131196,ENSG00000163931,ENSG00000104320,ENSG00000087365,ENSG00000179409,ENSG00000189060,ENSG00000119408,ENSG00000189337,ENSG00000105656,ENSG00000100266,ENSG00000133794,ENSG00000145241,ENSG00000175931,ENSG00000158545,ENSG00000078043,ENSG00000103671,ENSG00000103275,ENSG00000113810,ENSG00000051180,ENSG00000100726,ENSG00000129933,ENSG00000109920,ENSG00000136758,ENSG00000164938,ENSG00000146457,ENSG00000197576,ENSG00000167491,ENSG00000184900,ENSG00000214113,ENSG00000125870,ENSG00000101161,ENSG00000172183,ENSG00000137337,ENSG00000188529,ENSG00000197798,ENSG00000173917	ZNF496,NFE2,ACD,TESK2,DDX39B,SP3,TAP2,STK19,HSPA1B,TRIM27,EHMT1,PRDM5,DGKQ,ATXN2L,TONSL,NCAPG2,CORIN,ALKBH5,TOP3A,FAM134B,S100PBP,CHFR,C1orf86,TFIP11,EFTUD2,MRPL36,ZNF473,ZNF470,PPIE,SP140L,FLYWCH1,IL15,POU6F1,SH3BGRL3,DDX17,SMU1,NFATC1,TKT,NBN,SF3B2,GEMIN4,H1F0,NEK6,KAZN,ELL,PACSIN2,ARNTL,CENPC,UBE2O,ZC3H18,PIAS2,TRIP4,UBE2I,SMC4,RAD51,TELO2,MAU2,FNBP4,YME1L1,TP53INP1,WTAP,HOXA4,GATAD2A,SUMO3,LYRM4,SNRPB2,PRPF6,ISG20,MDC1,SRSF10,FAM118B,HOXB2	1689	129	ENSG00000157796,ENSG00000138398,ENSG00000125952,ENSG00000119408,ENSG00000143437,ENSG00000167491,ENSG00000144597,ENSG00000059122,ENSG00000138376,ENSG00000077458,ENSG00000163510,ENSG00000101751,ENSG00000145214,ENSG00000173917,ENSG00000110031,ENSG00000100603,ENSG00000163660,ENSG00000156603,ENSG00000117054,ENSG00000181090,ENSG00000129933,ENSG00000138738,ENSG00000204713,ENSG00000100201,ENSG00000172059,ENSG00000182919,ENSG00000168411,ENSG00000084072,ENSG00000214113,ENSG00000197798,ENSG00000096717,ENSG00000124422,ENSG00000127483,ENSG00000166435,ENSG00000146918,ENSG00000171953,ENSG00000078043,ENSG00000145244,ENSG00000144554,ENSG00000106683,ENSG00000189060,ENSG00000085231,ENSG00000168488,ENSG00000100109,ENSG00000092094,ENSG00000182196,ENSG00000107902,ENSG00000070759,ENSG00000161265,ENSG00000174446,ENSG00000117748,ENSG00000136875,ENSG00000133794,ENSG00000116288,ENSG00000140464,ENSG00000141956,ENSG00000079691,ENSG00000204267,ENSG00000128482,ENSG00000137574,ENSG00000103671,ENSG00000103275,ENSG00000197576,ENSG00000198563,ENSG00000175931,ENSG00000198793,ENSG00000100726,ENSG00000105656,ENSG00000087365,ENSG00000182117,ENSG00000185404,ENSG00000198231,ENSG00000116497,ENSG00000120688,ENSG00000133706,ENSG00000196782,ENSG00000163993,ENSG00000110713,ENSG00000183648,ENSG00000125870,ENSG00000160201,ENSG00000185880,ENSG00000136758,ENSG00000163743,ENSG00000254986,ENSG00000204209,ENSG00000119328,ENSG00000100227,ENSG00000100266,ENSG00000142669,ENSG00000152527,ENSG00000161544,ENSG00000142528,ENSG00000174891,ENSG00000164136,ENSG00000020922,ENSG00000117697,ENSG00000091542,ENSG00000144218,ENSG00000168874,ENSG00000172183,ENSG00000154099,ENSG00000100116,ENSG00000074356,ENSG00000153187,ENSG00000118495,ENSG00000108883,ENSG00000171421,ENSG00000077684,ENSG00000095787,ENSG00000189337,ENSG00000072609,ENSG00000110107,ENSG00000162714,ENSG00000104320,ENSG00000184271,ENSG00000177302,ENSG00000164938,ENSG00000064703,ENSG00000125775,ENSG00000160949,ENSG00000184900,ENSG00000172273,ENSG00000182621,ENSG00000111802,ENSG00000064607,ENSG00000176783,ENSG00000026103,ENSG00000113141	WDR19,PPIG,MAX,NEK6,ARNT,GATAD2A,EAF1,FLYWCH1,BARD1,FAM76B,CWC22,POLI,DGKQ,HOXB2,LPXN,SNW1,CCNL1,MED19,ACADM,EHMT1,MAU2,PRDM5,TRIM27,DDX17,KLF11,C11orf54,RFWD3,PPIE,LYRM4,FAM118B,SIRT1,USP22,HP1BP3,XRRA1,NCAPG2,ATPAF2,PIAS2,CORIN,FANCD2,LIMK1,H1F0,AK6,ATXN2L,TFIP11,OSGEP,ARL6IP4,LHPP,TESK2,U2AF1L4,SNAPC5,RPA2,PRPF4,ARNTL,PARK7,PML,PRDM15,LRRC16A,TAP2,RNF112,TGS1,TRIP4,UBE2I,HOXA4,DDX39B,UBE2O,MTOR,TELO2,ELL,SF3B2,NOP10,SP140L,DDX42,S100PBP,WBP4,LARS,MAML3,S100P,NUP98,NDUFB1,SNRPB2,U2AFBP,TRIM69,YME1L1,RCHY1,DPP3,DAXX,FAM206A,POLDIP3,PACSIN2,SH3BGRL3,PLEKHH2,CYGB,ZNF473,RSRC1,IL15,MRE11A,NSL1,ALKBH5,AFF3,ATOH8,ISG20,DNAAF1,GCAT,C17orf85,HNRNPU,PLAGL1,EFTUD2,MRPL36,JADE1,WAC,KAZN,CHFR,PRPF19,ZNF496,NBN,POU6F1,TOP3A,TP53INP1,DDX20,SDCBP2,TONSL,SUMO3,HINFP,PLCB1,TDP2,SUGP2,RUFY1,FAS,IK	3335
Component	GO:0016605	PML body	1.28565	0.466002	False	886	13	ENSG00000123405,ENSG00000172845,ENSG00000204713,ENSG00000177302,ENSG00000072609,ENSG00000104320,ENSG00000133794,ENSG00000078043,ENSG00000103275,ENSG00000051180,ENSG00000164938,ENSG00000184900,ENSG00000172183	NFE2,SP3,TRIM27,TOP3A,CHFR,NBN,ARNTL,PIAS2,UBE2I,RAD51,TP53INP1,SUMO3,ISG20	1689	20	ENSG00000125952,ENSG00000204713,ENSG00000168411,ENSG00000096717,ENSG00000078043,ENSG00000117748,ENSG00000133794,ENSG00000116288,ENSG00000140464,ENSG00000103275,ENSG00000198793,ENSG00000204209,ENSG00000020922,ENSG00000172183,ENSG00000072609,ENSG00000104320,ENSG00000177302,ENSG00000164938,ENSG00000184900,ENSG00000111802	MAX,TRIM27,RFWD3,SIRT1,PIAS2,RPA2,ARNTL,PARK7,PML,UBE2I,MTOR,DAXX,MRE11A,ISG20,CHFR,NBN,TOP3A,TP53INP1,SUMO3,TDP2	3335
Component	GO:0019866	organelle inner membrane	1.04923	0.792673	False	886	52	ENSG00000197912,ENSG00000166260,ENSG00000243708,ENSG00000109519,ENSG00000143436,ENSG00000169682,ENSG00000204099,ENSG00000126602,ENSG00000082996,ENSG00000073578,ENSG00000175193,ENSG00000165487,ENSG00000171421,ENSG00000086504,ENSG00000103202,ENSG00000110717,ENSG00000148824,ENSG00000183172,ENSG00000160439,ENSG00000217930,ENSG00000125166,ENSG00000242485,ENSG00000072778,ENSG00000100075,ENSG00000130312,ENSG00000110074,ENSG00000197119,ENSG00000101019,ENSG00000170906,ENSG00000184983,ENSG00000183048,ENSG00000160072,ENSG00000119723,ENSG00000183605,ENSG00000101290,ENSG00000085491,ENSG00000135972,ENSG00000137806,ENSG00000181240,ENSG00000116711,ENSG00000175581,ENSG00000175567,ENSG00000136758,ENSG00000060762,ENSG00000112110,ENSG00000171766,ENSG00000132305,ENSG00000176720,ENSG00000135124,ENSG00000183773,ENSG00000130489,ENSG00000159111	SPG7,COX11,PLA2G4B,GRPEL1,MRPL9,SPNS1,NEU4,TRAP1,RNF13,SDHA,PARL,MICU2,MRPL36,MRPL28,NME4,NDUFS8,MTG1,SMDT1,RDH13,PAM16,GOT2,MRPL20,ACADVL,SLC25A1,MRPL34,FOXRED1,SLC25A29,UQCC1,NDUFA3,NDUFA6,SLC25A10,ATAD3B,COQ6,SFXN4,CDS2,SLC25A24,MRPS9,NDUFAF1,SLC25A41,PLA2G4A,MRPL48,UCP2,YME1L1,MPC1,MRPL18,GATM,IMMT,BOK,P2RX4,AIFM3,SCO2,MRPL10	1689	98	ENSG00000135972,ENSG00000151366,ENSG00000154518,ENSG00000162600,ENSG00000160439,ENSG00000151806,ENSG00000241878,ENSG00000132286,ENSG00000073578,ENSG00000115159,ENSG00000184752,ENSG00000112110,ENSG00000159445,ENSG00000132305,ENSG00000138095,ENSG00000011295,ENSG00000197912,ENSG00000173852,ENSG00000158864,ENSG00000171766,ENSG00000101290,ENSG00000254858,ENSG00000183172,ENSG00000144741,ENSG00000197345,ENSG00000198015,ENSG00000182180,ENSG00000110074,ENSG00000242485,ENSG00000096717,ENSG00000188906,ENSG00000095321,ENSG00000173786,ENSG00000243708,ENSG00000169682,ENSG00000080815,ENSG00000125445,ENSG00000147684,ENSG00000175581,ENSG00000168653,ENSG00000124532,ENSG00000176720,ENSG00000148824,ENSG00000183773,ENSG00000125166,ENSG00000126602,ENSG00000130312,ENSG00000197119,ENSG00000060762,ENSG00000107745,ENSG00000120675,ENSG00000137547,ENSG00000166136,ENSG00000183032,ENSG00000184903,ENSG00000110717,ENSG00000160194,ENSG00000183605,ENSG00000131143,ENSG00000175193,ENSG00000135124,ENSG00000085491,ENSG00000137806,ENSG00000146066,ENSG00000106603,ENSG00000183648,ENSG00000130414,ENSG00000173436,ENSG00000082996,ENSG00000229833,ENSG00000100075,ENSG00000134809,ENSG00000159111,ENSG00000136758,ENSG00000101181,ENSG00000048544,ENSG00000112992,ENSG00000110871,ENSG00000161267,ENSG00000178607,ENSG00000108528,ENSG00000119723,ENSG00000101019,ENSG00000152234,ENSG00000162972,ENSG00000100116,ENSG00000004864,ENSG00000144559,ENSG00000171421,ENSG00000055950,ENSG00000122912,ENSG00000103202,ENSG00000108405,ENSG00000109519,ENSG00000197150,ENSG00000167065,ENSG00000126267,ENSG00000217930	MRPS9,NDUFC2,ATP5G3,OMA1,RDH13,GUF1,PISD,TIMM10B,SDHA,GPD2,NDUFA12,MRPL18,THEM4,IMMT,LRPPRC,TTC19,SPG7,DPY19L1,NDUFS2,GATM,CDS2,MPV17L2,SMDT1,SLC25A26,MRPL21,MRPL42,MRPS16,FOXRED1,MRPL20,SIRT1,LRRK2,CRAT,CNP,PLA2G4B,SPNS1,PSEN1,MRPS7,NDUFB9,MRPL48,NDUFS5,MRS2,BOK,MTG1,AIFM3,GOT2,TRAP1,MRPL34,SLC25A29,MPC1,MICU1,DNAJC15,MRPL15,NDUFB8,SLC25A21,IMMP2L,NDUFS8,NDUFV3,SFXN4,COX4I1,PARL,P2RX4,SLC25A24,NDUFAF1,HIGD2A,COA1,NDUFB1,NDUFA10,MINOS1,RNF13,PET100,SLC25A1,TIMM10,MRPL10,YME1L1,MTG2,MRPS10,NNT,COQ5,BDH1,ERN1,SLC25A11,COQ6,UQCC1,ATP5A1,C2orf47,GCAT,SLC25A13,TAMM41,MRPL36,MRPL43,SLC25A16,NME4,P2RX1,GRPEL1,ABCB8,DUSP18,COX6B1,PAM16	3335
Component	GO:0022626	cytosolic ribosome	1.07757	0.856329	False	886	12	ENSG00000167526,ENSG00000161016,ENSG00000083845,ENSG00000231500,ENSG00000037241,ENSG00000165502,ENSG00000140988,ENSG00000197728,ENSG00000148296,ENSG00000105193,ENSG00000170889,ENSG00000233927	RPL13,RPL8,RPS5,RPS18,RPL26L1,RPL36AL,RPS2,RPS26,SURF6,RPS16,RPS9,RPS28	1689	22	ENSG00000163584,ENSG00000197728,ENSG00000008988,ENSG00000161016,ENSG00000148296,ENSG00000231500,ENSG00000168028,ENSG00000167526,ENSG00000140988,ENSG00000186468,ENSG00000170889,ENSG00000144895,ENSG00000106603,ENSG00000128829,ENSG00000142937,ENSG00000146223,ENSG00000165502,ENSG00000037241,ENSG00000233927,ENSG00000198755,ENSG00000083845,ENSG00000118181	RPL22L1,RPS26,RPS20,RPL8,SURF6,RPS18,RPSA,RPL13,RPS2,RPS23,RPS9,EIF2A,COA1,EIF2AK4,RPS8,RPL7L1,RPL36AL,RPL26L1,RPS28,RPL10A,RPS5,RPS25	3335
Component	GO:0030027	lamellipodium	0.80361	0.444154	False	886	20	ENSG00000103313,ENSG00000103496,ENSG00000171680,ENSG00000000457,ENSG00000204472,ENSG00000137312,ENSG00000079337,ENSG00000107099,ENSG00000102606,ENSG00000205726,ENSG00000243678,ENSG00000127084,ENSG00000185043,ENSG00000115216,ENSG00000145703,ENSG00000103335,ENSG00000127831,ENSG00000154447,ENSG00000118762,ENSG00000171444	MEFV,STX4,PLEKHG5,SCYL3,AIF1,FLOT1,RAPGEF3,DOCK8,ARHGEF7,ITSN1,NME1-NME2,FGD3,CIB1,NRBP1,IQGAP2,PIEZO1,VIL1,SH3RF1,PKD2,MCC	1689	49	ENSG00000148180,ENSG00000079337,ENSG00000185043,ENSG00000137312,ENSG00000044115,ENSG00000077420,ENSG00000028528,ENSG00000111450,ENSG00000243678,ENSG00000115091,ENSG00000163466,ENSG00000204138,ENSG00000154447,ENSG00000158195,ENSG00000171444,ENSG00000106683,ENSG00000254999,ENSG00000107099,ENSG00000136286,ENSG00000162704,ENSG00000079691,ENSG00000115216,ENSG00000103496,ENSG00000204472,ENSG00000000457,ENSG00000187164,ENSG00000100092,ENSG00000158528,ENSG00000141424,ENSG00000205726,ENSG00000136238,ENSG00000152527,ENSG00000127328,ENSG00000128340,ENSG00000084112,ENSG00000110880,ENSG00000107796,ENSG00000145555,ENSG00000004399,ENSG00000067560,ENSG00000143776,ENSG00000103313,ENSG00000142192,ENSG00000061676,ENSG00000050820,ENSG00000054654,ENSG00000173482,ENSG00000102606,ENSG00000003393	GSN,RAPGEF3,CIB1,FLOT1,CTNNA1,APBB1IP,SNX1,STX2,NME1-NME2,ACTR3,ARPC2,PHACTR4,SH3RF1,WASF2,MCC,LIMK1,BRK1,DOCK8,MYO1G,ARPC5,LRRC16A,NRBP1,STX4,AIF1,SCYL3,KIAA1598,SH3BP1,PPP1R9A,SLC39A6,ITSN1,RAC1,PLEKHH2,RAB3IP,RAC2,SSH1,CORO1C,ACTA2,MYO10,PLXND1,RHOA,CDC42BPA,MEFV,APP,NCKAP1,BCAR1,SYNE2,PTPRM,ARHGEF7,ALS2	3335
Component	GO:0030054	cell junction	0.835995	0.228974	False	886	70	ENSG00000102882,ENSG00000023839,ENSG00000108556,ENSG00000171603,ENSG00000171680,ENSG00000100427,ENSG00000204305,ENSG00000137312,ENSG00000204681,ENSG00000244731,ENSG00000224389,ENSG00000170571,ENSG00000178950,ENSG00000164850,ENSG00000164877,ENSG00000178184,ENSG00000095383,ENSG00000168899,ENSG00000100014,ENSG00000057294,ENSG00000116032,ENSG00000064687,ENSG00000064666,ENSG00000117595,ENSG00000067606,ENSG00000205726,ENSG00000162585,ENSG00000150764,ENSG00000114796,ENSG00000178209,ENSG00000141556,ENSG00000054282,ENSG00000142208,ENSG00000173517,ENSG00000109756,ENSG00000140575,ENSG00000198576,ENSG00000079308,ENSG00000105404,ENSG00000152219,ENSG00000187961,ENSG00000073150,ENSG00000165802,ENSG00000100151,ENSG00000072415,ENSG00000156299,ENSG00000175920,ENSG00000189337,ENSG00000050405,ENSG00000186193,ENSG00000196526,ENSG00000100266,ENSG00000135541,ENSG00000145390,ENSG00000111052,ENSG00000213949,ENSG00000124785,ENSG00000118762,ENSG00000089169,ENSG00000125651,ENSG00000127561,ENSG00000100321,ENSG00000131634,ENSG00000108384,ENSG00000156564,ENSG00000143537,ENSG00000135124,ENSG00000132718,ENSG00000137337,ENSG00000108262	MAPK3,ABCC2,CHRNE,CLSTN1,PLEKHG5,MLC1,AGER,FLOT1,GABBR1,C4A,C4B,EMB,GAK,GPER1,MICALL2,PARD6G,TBC1D2,VAMP5,SPECC1L,PKP2,GRIN3B,ABCA7,CNN2,IRF6,PRKCZ,ITSN1,C1orf86,DIXDC1,KLHL24,PLEC,TBCD,SDCCAG8,AKT1,PEAK1,RAPGEF2,IQGAP1,ARC,TNS1,RABAC1,ARL14EP,KLHL17,PANX2,NSMF,PICK1,MPP5,TIAM1,DOK7,KAZN,LIMA1,SAPCD2,AFAP1,PACSIN2,AHI1,USP53,LIN7A,ITGA1,NRN1,PKD2,RPH3A,GTF2F1,SYNGR3,SYNGR1,TMEM204,RAD51C,LRFN2,ADAM15,P2RX4,SYT11,MDC1,GIT1	1689	164	ENSG00000110218,ENSG00000172367,ENSG00000244731,ENSG00000161381,ENSG00000150054,ENSG00000089063,ENSG00000132718,ENSG00000182511,ENSG00000131634,ENSG00000164877,ENSG00000137312,ENSG00000170248,ENSG00000105404,ENSG00000140575,ENSG00000170571,ENSG00000044115,ENSG00000178209,ENSG00000054282,ENSG00000077420,ENSG00000108262,ENSG00000127947,ENSG00000140307,ENSG00000110031,ENSG00000102882,ENSG00000136827,ENSG00000117595,ENSG00000204217,ENSG00000139190,ENSG00000196526,ENSG00000224389,ENSG00000248905,ENSG00000115091,ENSG00000146555,ENSG00000145390,ENSG00000139899,ENSG00000172059,ENSG00000065618,ENSG00000158195,ENSG00000151150,ENSG00000188906,ENSG00000173801,ENSG00000072415,ENSG00000067836,ENSG00000106683,ENSG00000119899,ENSG00000105443,ENSG00000124785,ENSG00000115808,ENSG00000080815,ENSG00000214530,ENSG00000144283,ENSG00000149403,ENSG00000080854,ENSG00000162946,ENSG00000143553,ENSG00000124198,ENSG00000011523,ENSG00000089169,ENSG00000152128,ENSG00000068745,ENSG00000107201,ENSG00000119139,ENSG00000119878,ENSG00000108384,ENSG00000135269,ENSG00000100151,ENSG00000170175,ENSG00000128482,ENSG00000141556,ENSG00000091844,ENSG00000112137,ENSG00000100092,ENSG00000050405,ENSG00000166896,ENSG00000100014,ENSG00000135124,ENSG00000067606,ENSG00000158528,ENSG00000151208,ENSG00000204681,ENSG00000002726,ENSG00000100505,ENSG00000159840,ENSG00000182253,ENSG00000135541,ENSG00000196839,ENSG00000069424,ENSG00000205726,ENSG00000183873,ENSG00000035403,ENSG00000079308,ENSG00000072163,ENSG00000164082,ENSG00000255398,ENSG00000100266,ENSG00000134873,ENSG00000047579,ENSG00000178184,ENSG00000198961,ENSG00000206561,ENSG00000120903,ENSG00000186193,ENSG00000152219,ENSG00000213949,ENSG00000165802,ENSG00000120156,ENSG00000073008,ENSG00000108443,ENSG00000064666,ENSG00000108556,ENSG00000164934,ENSG00000175920,ENSG00000164850,ENSG00000054356,ENSG00000169032,ENSG00000105227,ENSG00000082074,ENSG00000130202,ENSG00000156299,ENSG00000164929,ENSG00000100321,ENSG00000198851,ENSG00000095203,ENSG00000067560,ENSG00000099250,ENSG00000087085,ENSG00000186716,ENSG00000151474,ENSG00000160716,ENSG00000023839,ENSG00000189337,ENSG00000125651,ENSG00000085662,ENSG00000143776,ENSG00000131697,ENSG00000073150,ENSG00000183023,ENSG00000186111,ENSG00000095383,ENSG00000116032,ENSG00000064687,ENSG00000142192,ENSG00000140750,ENSG00000169684,ENSG00000082397,ENSG00000148484,ENSG00000069188,ENSG00000173706,ENSG00000130479,ENSG00000166689,ENSG00000148700,ENSG00000155093,ENSG00000050820,ENSG00000113742,ENSG00000054654,ENSG00000111886,ENSG00000150764,ENSG00000181847,ENSG00000173482,ENSG00000152767,ENSG00000087589,ENSG00000114796,ENSG00000112655,ENSG00000106404	PANX1,PDZD3,C4A,PLXDC1,MPP7,TMEM230,SYT11,FES,TMEM204,MICALL2,FLOT1,PDCD6IP,RABAC1,IQGAP1,EMB,CTNNA1,PLEC,SDCCAG8,APBB1IP,GIT1,PTPN12,GTF2A2,LPXN,MAPK3,TOR1A,IRF6,BMPR2,VAMP1,AFAP1,C4B,FMN1,ACTR3,SDK1,USP53,CBLN3,KLF11,COL17A1,WASF2,ANK3,LRRK2,JUP,MPP5,ROGDI,LIMK1,SLC17A5,CYTH2,NRN1,STRN,PSEN1,STARD10,PKP4,GRIK4,IGSF9B,DISC1,SNAPIN,ARFGEF2,CEP68,RPH3A,TMEM163,IP6K2,DDX58,TJP2,CRIPT,RAD51C,TES,PICK1,CHRNB1,RNF112,TBCD,RGS17,PHACTR1,SH3BP1,LIMA1,XRCC6BP1,SPECC1L,P2RX4,PRKCZ,PPP1R9A,DLG5,GABBR1,AOC1,TRIM9,ZYX,SYNM,AHI1,ADA,KCNAB2,ITSN1,SCN5A,VCL,TNS1,LIMS2,GRM2,HCAR3,PACSIN2,CLDN10,DTNBP1,PARD6G,PJA2,COLQ,CHRNA2,SAPCD2,ARL14EP,ITGA1,NSMF,TEK,PVR,RPS6KB1,CNN2,CHRNE,DCAF13,DOK7,GPER1,PTPRN,MAP2K1,PRX,FYB,PVRL2,TIAM1,BAALC,SYNGR1,CD3E,EPB41L4B,RHOA,NRP1,ACHE,BCR,FRMD4A,CHRNB2,ABCC2,KAZN,GTF2F1,AKR1B1,CDC42BPA,NPHP4,PANX2,SLC8A1,PIP5K1C,TBC1D2,GRIN3B,ABCA7,APP,ARHGAP17,CHRNA5,EPB41L3,RSU1,SDK2,HEG1,MAP1S,PLEKHA7,ADD3,PTPRN2,BCAR1,CPEB4,SYNE2,GABRR2,DIXDC1,TIGIT,PTPRM,FARP1,CASS4,KLHL24,PTK7,CLDN15	3335
Component	GO:0030055	cell-substrate junction	0.845132	0.737697	False	886	12	ENSG00000102882,ENSG00000178950,ENSG00000150764,ENSG00000178209,ENSG00000173517,ENSG00000079308,ENSG00000152219,ENSG00000050405,ENSG00000196526,ENSG00000213949,ENSG00000137337,ENSG00000108262	MAPK3,GAK,DIXDC1,PLEC,PEAK1,TNS1,ARL14EP,LIMA1,AFAP1,ITGA1,MDC1,GIT1	1689	28	ENSG00000182511,ENSG00000178209,ENSG00000077420,ENSG00000108262,ENSG00000127947,ENSG00000110031,ENSG00000102882,ENSG00000196526,ENSG00000172059,ENSG00000065618,ENSG00000106683,ENSG00000135269,ENSG00000050405,ENSG00000159840,ENSG00000035403,ENSG00000079308,ENSG00000072163,ENSG00000152219,ENSG00000213949,ENSG00000120156,ENSG00000169032,ENSG00000099250,ENSG00000186111,ENSG00000148484,ENSG00000050820,ENSG00000054654,ENSG00000150764,ENSG00000087589	FES,PLEC,APBB1IP,GIT1,PTPN12,LPXN,MAPK3,AFAP1,KLF11,COL17A1,LIMK1,TES,LIMA1,ZYX,VCL,TNS1,LIMS2,ARL14EP,ITGA1,TEK,MAP2K1,NRP1,PIP5K1C,RSU1,BCAR1,SYNE2,DIXDC1,CASS4	3335
Component	GO:0030133	transport vesicle	1.13951	0.549167	False	886	42	ENSG00000159720,ENSG00000003249,ENSG00000103496,ENSG00000198502,ENSG00000204525,ENSG00000234745,ENSG00000204642,ENSG00000196735,ENSG00000196126,ENSG00000237541,ENSG00000179344,ENSG00000206503,ENSG00000232629,ENSG00000223865,ENSG00000204632,ENSG00000129083,ENSG00000181031,ENSG00000136933,ENSG00000152700,ENSG00000272636,ENSG00000143740,ENSG00000196655,ENSG00000175416,ENSG00000136856,ENSG00000197562,ENSG00000105186,ENSG00000105404,ENSG00000196352,ENSG00000103196,ENSG00000070371,ENSG00000114650,ENSG00000188603,ENSG00000187446,ENSG00000072310,ENSG00000165637,ENSG00000089169,ENSG00000108587,ENSG00000127561,ENSG00000184840,ENSG00000100321,ENSG00000168807,ENSG00000132718	ATP6V0D1,DBNDD1,STX4,HLA-DRB5,HLA-C,HLA-B,HLA-F,HLA-DQA1,HLA-DRB1,HLA-DQA2,HLA-DQB1,HLA-A,HLA-DQB2,HLA-DPB1,HLA-G,COPB1,RPH3AL,RABEPK,SAR1B,DOC2B,SNAP47,TRAPPC4,CLTB,SLC2A8,RAB40C,ANKRD27,RABAC1,CD55,CRISPLD2,CLTCL1,SCAP,CLN3,CHP1,SREBF1,VDAC2,RPH3A,GOSR1,SYNGR3,TMED9,SYNGR1,SNTB2,SYT11	1689	73	ENSG00000204642,ENSG00000196735,ENSG00000196126,ENSG00000237541,ENSG00000179344,ENSG00000198502,ENSG00000206503,ENSG00000232629,ENSG00000136874,ENSG00000089063,ENSG00000132718,ENSG00000070371,ENSG00000204525,ENSG00000234745,ENSG00000129083,ENSG00000092929,ENSG00000105404,ENSG00000168807,ENSG00000122218,ENSG00000111450,ENSG00000197562,ENSG00000101310,ENSG00000136827,ENSG00000136933,ENSG00000139190,ENSG00000204632,ENSG00000175895,ENSG00000165637,ENSG00000131238,ENSG00000140497,ENSG00000079332,ENSG00000188906,ENSG00000196655,ENSG00000067836,ENSG00000119899,ENSG00000072310,ENSG00000074695,ENSG00000114650,ENSG00000143553,ENSG00000089169,ENSG00000152128,ENSG00000175416,ENSG00000196352,ENSG00000103496,ENSG00000085465,ENSG00000128482,ENSG00000075826,ENSG00000184840,ENSG00000135631,ENSG00000187446,ENSG00000112697,ENSG00000100505,ENSG00000085365,ENSG00000213983,ENSG00000117533,ENSG00000047579,ENSG00000136856,ENSG00000069974,ENSG00000138660,ENSG00000054356,ENSG00000165646,ENSG00000100321,ENSG00000159720,ENSG00000138768,ENSG00000003249,ENSG00000272636,ENSG00000095139,ENSG00000142192,ENSG00000188603,ENSG00000155093,ENSG00000105186,ENSG00000158623,ENSG00000136240	HLA-F,HLA-DQA1,HLA-DRB1,HLA-DQA2,HLA-DQB1,HLA-DRB5,HLA-A,HLA-DQB2,STX17,TMEM230,SYT11,CLTCL1,HLA-C,HLA-B,COPB1,UNC13D,RABAC1,SNTB2,COPA,STX2,RAB40C,SEC23B,TOR1A,RABEPK,VAMP1,HLA-G,PLEKHF2,VDAC2,PPT1,SCAMP2,SAR1A,LRRK2,TRAPPC4,ROGDI,SLC17A5,SREBF1,LMAN1,SCAP,SNAPIN,RPH3A,TMEM163,CLTB,CD55,STX4,OVGP1,RNF112,SEC31B,TMED9,RAB11FIP5,CHP1,TMEM30A,TRIM9,SCAMP1,AP1G2,VAMP4,DTNBP1,SLC2A8,RAB27A,AP1AR,PTPRN,SLC18A2,SYNGR1,ATP6V0D1,USO1,DBNDD1,DOC2B,ARCN1,APP,CLN3,PTPRN2,ANKRD27,COPG2,KDELR2	3335
Component	GO:0030139	endocytic vesicle	1.15782	0.560535	False	886	31	ENSG00000159720,ENSG00000103496,ENSG00000198502,ENSG00000204525,ENSG00000234745,ENSG00000171680,ENSG00000204642,ENSG00000196735,ENSG00000196126,ENSG00000204267,ENSG00000237541,ENSG00000179344,ENSG00000206503,ENSG00000232629,ENSG00000223865,ENSG00000204632,ENSG00000175416,ENSG00000205726,ENSG00000110719,ENSG00000109756,ENSG00000168394,ENSG00000089177,ENSG00000100151,ENSG00000171130,ENSG00000180340,ENSG00000070371,ENSG00000221983,ENSG00000010327,ENSG00000019169,ENSG00000132718,ENSG00000029725	ATP6V0D1,STX4,HLA-DRB5,HLA-C,HLA-B,PLEKHG5,HLA-F,HLA-DQA1,HLA-DRB1,TAP2,HLA-DQA2,HLA-DQB1,HLA-A,HLA-DQB2,HLA-DPB1,HLA-G,CLTB,ITSN1,TCIRG1,RAPGEF2,TAP1,KIF16B,PICK1,ATP6V0E2,FZD2,CLTCL1,UBA52,STAB1,MARCO,SYT11,RABEP1	1689	53	ENSG00000204642,ENSG00000196735,ENSG00000196126,ENSG00000148180,ENSG00000237541,ENSG00000179344,ENSG00000198502,ENSG00000107611,ENSG00000206503,ENSG00000232629,ENSG00000132718,ENSG00000070371,ENSG00000204525,ENSG00000234745,ENSG00000117410,ENSG00000196455,ENSG00000204632,ENSG00000118473,ENSG00000131242,ENSG00000008438,ENSG00000257017,ENSG00000089177,ENSG00000076944,ENSG00000175416,ENSG00000145782,ENSG00000100151,ENSG00000103496,ENSG00000204267,ENSG00000010278,ENSG00000110719,ENSG00000185344,ENSG00000029725,ENSG00000010327,ENSG00000019169,ENSG00000159840,ENSG00000204084,ENSG00000205726,ENSG00000038945,ENSG00000128340,ENSG00000135679,ENSG00000078142,ENSG00000115523,ENSG00000107263,ENSG00000160695,ENSG00000159720,ENSG00000167004,ENSG00000116729,ENSG00000079950,ENSG00000185920,ENSG00000168394,ENSG00000141480,ENSG00000170759,ENSG00000073060	HLA-F,HLA-DQA1,HLA-DRB1,GSN,HLA-DQA2,HLA-DQB1,HLA-DRB5,CUBN,HLA-A,HLA-DQB2,SYT11,CLTCL1,HLA-C,HLA-B,ATP6V0B,PIK3R4,HLA-G,SGIP1,RAB11FIP4,PGLYRP1,HP,KIF16B,STXBP2,CLTB,ATG12,PICK1,STX4,TAP2,CD9,TCIRG1,ATP6V0A2,RABEP1,STAB1,MARCO,ZYX,INPP5B,ITSN1,MSR1,RAC2,MDM2,PIK3C3,GNLY,RAPGEF1,VPS11,ATP6V0D1,PDIA3,WLS,STX7,PTCH1,TAP1,ARRB2,KIF5B,SCARB1	3335
Component	GO:0030141	secretory granule	0.937847	0.651675	False	886	92	ENSG00000141096,ENSG00000156261,ENSG00000144635,ENSG00000103496,ENSG00000117115,ENSG00000204525,ENSG00000234745,ENSG00000188404,ENSG00000163191,ENSG00000117592,ENSG00000204388,ENSG00000204435,ENSG00000206503,ENSG00000229453,ENSG00000026297,ENSG00000185000,ENSG00000129083,ENSG00000008018,ENSG00000160209,ENSG00000160213,ENSG00000181031,ENSG00000186792,ENSG00000185127,ENSG00000180104,ENSG00000100994,ENSG00000143653,ENSG00000104774,ENSG00000185627,ENSG00000064666,ENSG00000169919,ENSG00000243678,ENSG00000241258,ENSG00000110719,ENSG00000172543,ENSG00000008516,ENSG00000196419,ENSG00000084072,ENSG00000104518,ENSG00000197562,ENSG00000140575,ENSG00000198576,ENSG00000159348,ENSG00000103415,ENSG00000121410,ENSG00000141012,ENSG00000171298,ENSG00000167711,ENSG00000170956,ENSG00000196352,ENSG00000117298,ENSG00000240972,ENSG00000103196,ENSG00000155530,ENSG00000129353,ENSG00000160255,ENSG00000030582,ENSG00000100554,ENSG00000145703,ENSG00000145730,ENSG00000173930,ENSG00000176978,ENSG00000101307,ENSG00000115073,ENSG00000160072,ENSG00000198931,ENSG00000213949,ENSG00000184056,ENSG00000197766,ENSG00000108828,ENSG00000100243,ENSG00000142185,ENSG00000108219,ENSG00000147813,ENSG00000123610,ENSG00000135932,ENSG00000138246,ENSG00000014257,ENSG00000241839,ENSG00000165637,ENSG00000089169,ENSG00000140678,ENSG00000110917,ENSG00000130270,ENSG00000100311,ENSG00000100321,ENSG00000099940,ENSG00000113273,ENSG00000055955,ENSG00000163754,ENSG00000143537,ENSG00000163131,ENSG00000131042	DPEP3,CCT8,DYNC1LI1,STX4,PADI2,HLA-C,HLA-B,SELL,S100A11,PRDX6,HSPA1B,CSNK2B,HLA-A,SPINK8,RNASET2,DGAT1,COPB1,PSMB1,PDXK,CSTB,RPH3AL,HYAL3,C6orf120,EXOC3,PYGB,SCCPDH,MAN2B1,PSMD13,CNN2,GUSB,NME1-NME2,CRCP,TCIRG1,CTSW,MMP25,XRCC6,PPIE,GSDMD,RAB40C,IQGAP1,ARC,CYB5R1,HMOX2,A1BG,GALNS,GAA,SERPINF2,CEACAM3,CD55,ECE1,MIF,CRISPLD2,LRGUK,SLC44A2,ITGB2,GRN,ATP6V1D,IQGAP2,PAM,SLCO4C1,DPP7,SIRPB1,ACTR1B,ATAD3B,APRT,ITGA1,VPS33B,CFD,VAT1,CYB5R3,TRPM2,TSPAN14,NAPRT,TNFAIP6,CAB39,DNAJC13,ACPP,PLEKHO2,VDAC2,RPH3A,ITGAX,MLEC,ATP8B3,PDGFB,SYNGR1,SNAP29,ARSB,ITIH4,GYG1,ADAM15,CTSS,LILRB2	1689	193	ENSG00000102837,ENSG00000242550,ENSG00000151366,ENSG00000164713,ENSG00000145730,ENSG00000148180,ENSG00000206503,ENSG00000100994,ENSG00000171298,ENSG00000108828,ENSG00000103415,ENSG00000240972,ENSG00000109861,ENSG00000123610,ENSG00000055955,ENSG00000204525,ENSG00000234745,ENSG00000180104,ENSG00000129083,ENSG00000038002,ENSG00000139278,ENSG00000156261,ENSG00000169919,ENSG00000116260,ENSG00000169299,ENSG00000241258,ENSG00000092929,ENSG00000069482,ENSG00000140575,ENSG00000044115,ENSG00000197969,ENSG00000101307,ENSG00000162736,ENSG00000197766,ENSG00000117592,ENSG00000172322,ENSG00000112299,ENSG00000131042,ENSG00000185627,ENSG00000197562,ENSG00000099940,ENSG00000166825,ENSG00000186792,ENSG00000136827,ENSG00000243678,ENSG00000139190,ENSG00000096006,ENSG00000163464,ENSG00000166527,ENSG00000180871,ENSG00000196776,ENSG00000165637,ENSG00000008438,ENSG00000257017,ENSG00000084072,ENSG00000117115,ENSG00000229453,ENSG00000167768,ENSG00000090382,ENSG00000049860,ENSG00000141096,ENSG00000241839,ENSG00000125257,ENSG00000173801,ENSG00000147813,ENSG00000239839,ENSG00000101439,ENSG00000148218,ENSG00000108219,ENSG00000198178,ENSG00000080815,ENSG00000104763,ENSG00000137225,ENSG00000072958,ENSG00000076944,ENSG00000121691,ENSG00000184056,ENSG00000163754,ENSG00000143553,ENSG00000089169,ENSG00000158869,ENSG00000164733,ENSG00000179163,ENSG00000172057,ENSG00000104774,ENSG00000125810,ENSG00000135677,ENSG00000145882,ENSG00000162704,ENSG00000165280,ENSG00000196352,ENSG00000026297,ENSG00000051620,ENSG00000103496,ENSG00000188404,ENSG00000214078,ENSG00000198734,ENSG00000010278,ENSG00000110719,ENSG00000141012,ENSG00000127951,ENSG00000130812,ENSG00000135631,ENSG00000137801,ENSG00000155530,ENSG00000163536,ENSG00000118520,ENSG00000104518,ENSG00000172538,ENSG00000001561,ENSG00000185344,ENSG00000129353,ENSG00000198931,ENSG00000002726,ENSG00000140678,ENSG00000112697,ENSG00000113273,ENSG00000163993,ENSG00000163221,ENSG00000143369,ENSG00000069424,ENSG00000085365,ENSG00000035403,ENSG00000156535,ENSG00000136238,ENSG00000100243,ENSG00000163131,ENSG00000115138,ENSG00000143753,ENSG00000197548,ENSG00000030582,ENSG00000126467,ENSG00000213949,ENSG00000142583,ENSG00000093072,ENSG00000100299,ENSG00000064666,ENSG00000140319,ENSG00000169397,ENSG00000169385,ENSG00000069974,ENSG00000138246,ENSG00000054356,ENSG00000008516,ENSG00000118804,ENSG00000008018,ENSG00000160213,ENSG00000250565,ENSG00000173930,ENSG00000100321,ENSG00000103381,ENSG00000067560,ENSG00000100284,ENSG00000100554,ENSG00000103811,ENSG00000035862,ENSG00000144635,ENSG00000172543,ENSG00000079950,ENSG00000085265,ENSG00000115257,ENSG00000117298,ENSG00000123329,ENSG00000014216,ENSG00000108405,ENSG00000053108,ENSG00000142192,ENSG00000171860,ENSG00000182885,ENSG00000124570,ENSG00000133048,ENSG00000175866,ENSG00000198168,ENSG00000196743,ENSG00000171314,ENSG00000176978,ENSG00000155093,ENSG00000184500,ENSG00000119699,ENSG00000204577,ENSG00000160209,ENSG00000170458,ENSG00000134996,ENSG00000170956,ENSG00000197746,ENSG00000106588,ENSG00000111254,ENSG00000167711,ENSG00000143653,ENSG00000133063,ENSG00000057608,ENSG00000142185,ENSG00000197249	OLFM4,SERPINB10,NDUFC2,BRI3,PAM,GSN,HLA-A,PYGB,GAA,VAT1,HMOX2,MIF,CTSC,TNFAIP6,ITIH4,HLA-C,HLA-B,EXOC3,COPB1,AGA,GLIPR1,CCT8,GUSB,QSOX1,PGM2,CRCP,UNC13D,GAL,IQGAP1,CTNNA1,VPS13A,SIRPB1,NCSTN,CFD,PRDX6,CLEC12A,VNN1,LILRB2,PSMD13,RAB40C,SNAP29,ANPEP,HYAL3,TOR1A,NME1-NME2,VAMP1,CRISP3,CXCR1,CLEC4D,CXCR2,CD47,VDAC2,PGLYRP1,HP,PPIE,PADI2,SPINK8,KRT1,LYZ,HEXB,DPEP3,PLEKHO2,ABCC4,JUP,NAPRT,DEFA3,CST3,ALAD,TSPAN14,CLEC4C,PSEN1,ASAH1,CAPN11,AP1M1,STXBP2,CAT,VPS33B,GYG1,SNAPIN,RPH3A,FCER1G,CTSB,FUCA1,ORMDL3,MAN2B1,CD93,GNS,PCYOX1L,ARPC5,VCP,CD55,RNASET2,HEBP2,STX4,SELL,CPNE1,F5,CD9,TCIRG1,GALNS,FGL2,ANGPTL6,RAB11FIP5,THBS1,LRGUK,SERPINI1,ARG1,GSDMD,FAM170B,ENPP4,ATP6V0A2,SLC44A2,APRT,AOC1,ITGAX,TMEM30A,ARSB,S100P,S100A12,ECM1,KCNAB2,SCAMP1,VCL,CD109,RAC1,CYB5R3,CTSS,POMC,DEGS1,ATG7,GRN,TSKS,ITGA1,SLC2A5,CECR1,ARSA,CNN2,SRP14,RNASE3,RNASE2,RAB27A,DNAJC13,PTPRN,MMP25,STBD1,PSMB1,CSTB,ATP6V1E2,SLCO4C1,SYNGR1,CPPED1,RHOA,TOM1,ATP6V1D,CTSH,TIMP2,DYNC1LI1,CTSW,STX7,FCN1,PCSK4,ECE1,ARHGAP9,CAPN1,P2RX1,FSTL4,APP,C3AR1,GPR97,SERPINB6,CHI3L1,BAIAP2,SVIP,GM2A,PGAM1,DPP7,PTPRN2,PROS1,TGFB3,LILRB3,PDXK,CD14,OSTF1,CEACAM3,PSAP,PSMA2,AKAP3,SERPINF2,SCCPDH,CHIT1,GDI2,TRPM2,SERPINA1	3335
Component	GO:0030286	dynein complex	1.09726	1	False	886	5	ENSG00000197653,ENSG00000144635,ENSG00000126870,ENSG00000187775,ENSG00000264364	DNAH10,DYNC1LI1,WDR60,DNAH17,DYNLL2	1689	9	ENSG00000086288,ENSG00000197653,ENSG00000264364,ENSG00000105479,ENSG00000015676,ENSG00000144635,ENSG00000119333,ENSG00000171595,ENSG00000213123	NME8,DNAH10,DYNLL2,CCDC114,NUDCD3,DYNC1LI1,WDR34,DNAI2,TCTEX1D2	3335
Component	GO:0030424	axon	0.720982	0.140299	False	886	32	ENSG00000159720,ENSG00000047849,ENSG00000244731,ENSG00000224389,ENSG00000103723,ENSG00000164850,ENSG00000104290,ENSG00000160991,ENSG00000180104,ENSG00000197457,ENSG00000103549,ENSG00000067606,ENSG00000114796,ENSG00000140575,ENSG00000185043,ENSG00000157978,ENSG00000156299,ENSG00000197386,ENSG00000115306,ENSG00000118432,ENSG00000121297,ENSG00000157168,ENSG00000136098,ENSG00000132740,ENSG00000176658,ENSG00000214274,ENSG00000126214,ENSG00000101017,ENSG00000100285,ENSG00000179632,ENSG00000135124,ENSG00000132718	ATP6V0D1,MAP4,C4A,C4B,AP3B2,GPER1,FZD3,ORAI2,EXOC3,STMN3,RNF40,PRKCZ,KLHL24,IQGAP1,CIB1,LDLRAP1,TIAM1,HTT,SPTBN1,CNR1,TSHZ3,NRG1,NEK3,IGHMBP2,MYO1D,ANG,KLC1,CD40,NEFH,MAF1,P2RX4,SYT11	1689	87	ENSG00000176749,ENSG00000154134,ENSG00000244731,ENSG00000162104,ENSG00000170017,ENSG00000132718,ENSG00000126214,ENSG00000180104,ENSG00000185043,ENSG00000128872,ENSG00000140575,ENSG00000185009,ENSG00000131558,ENSG00000132740,ENSG00000136827,ENSG00000117054,ENSG00000157168,ENSG00000224389,ENSG00000157823,ENSG00000196072,ENSG00000131238,ENSG00000047849,ENSG00000171055,ENSG00000132842,ENSG00000151150,ENSG00000188906,ENSG00000067836,ENSG00000101439,ENSG00000105443,ENSG00000080815,ENSG00000115306,ENSG00000136717,ENSG00000179632,ENSG00000115310,ENSG00000143553,ENSG00000116288,ENSG00000162704,ENSG00000103549,ENSG00000119321,ENSG00000160991,ENSG00000181754,ENSG00000197457,ENSG00000104290,ENSG00000187164,ENSG00000135124,ENSG00000067606,ENSG00000158528,ENSG00000116641,ENSG00000069424,ENSG00000103723,ENSG00000171517,ENSG00000197548,ENSG00000078269,ENSG00000163485,ENSG00000164082,ENSG00000107643,ENSG00000121653,ENSG00000182606,ENSG00000047579,ENSG00000197386,ENSG00000169258,ENSG00000176658,ENSG00000134369,ENSG00000084112,ENSG00000164850,ENSG00000154429,ENSG00000054356,ENSG00000156299,ENSG00000115232,ENSG00000067560,ENSG00000035862,ENSG00000099250,ENSG00000159720,ENSG00000158555,ENSG00000118432,ENSG00000100362,ENSG00000142192,ENSG00000185920,ENSG00000082397,ENSG00000093010,ENSG00000101017,ENSG00000155093,ENSG00000113742,ENSG00000170759,ENSG00000114796,ENSG00000003393,ENSG00000095397	CDK5R1,ROBO3,C4A,ADCY9,ALCAM,SYT11,KLC1,EXOC3,CIB1,TMOD2,IQGAP1,AP3M1,EXOC4,IGHMBP2,TOR1A,ACADM,NRG1,C4B,AP3S2,BLOC1S2,PPT1,MAP4,FEZ2,AP3B1,ANK3,LRRK2,ROGDI,CST3,CYTH2,PSEN1,SPTBN1,BIN1,MAF1,RTN4,SNAPIN,PARK7,ARPC5,RNF40,FKBP15,ORAI2,AMIGO1,STMN3,FZD3,KIAA1598,P2RX4,PRKCZ,PPP1R9A,DOCK7,KCNAB2,AP3B2,LPAR3,ATG7,SYNJ2,ADORA1,GRM2,MAPK8,MAPK8IP1,TRAK1,DTNBP1,HTT,GPRIN1,MYO1D,NAV1,SSH1,GPER1,CCSAP,PTPRN,TIAM1,ITGA4,RHOA,TIMP2,NRP1,ATP6V0D1,GDPD5,CNR1,PVALB,APP,PTCH1,EPB41L3,COMT,CD40,PTPRN2,CPEB4,KIF5B,KLHL24,ALS2,DFNB31	3335
Component	GO:0030658	transport vesicle membrane	1.23761	0.428612	False	886	25	ENSG00000003249,ENSG00000198502,ENSG00000204525,ENSG00000234745,ENSG00000204642,ENSG00000196735,ENSG00000196126,ENSG00000237541,ENSG00000179344,ENSG00000206503,ENSG00000232629,ENSG00000223865,ENSG00000204632,ENSG00000181031,ENSG00000152700,ENSG00000143740,ENSG00000175416,ENSG00000070371,ENSG00000114650,ENSG00000072310,ENSG00000089169,ENSG00000127561,ENSG00000100321,ENSG00000168807,ENSG00000132718	DBNDD1,HLA-DRB5,HLA-C,HLA-B,HLA-F,HLA-DQA1,HLA-DRB1,HLA-DQA2,HLA-DQB1,HLA-A,HLA-DQB2,HLA-DPB1,HLA-G,RPH3AL,SAR1B,SNAP47,CLTB,CLTCL1,SCAP,SREBF1,RPH3A,SYNGR3,SYNGR1,SNTB2,SYT11	1689	40	ENSG00000204642,ENSG00000196735,ENSG00000196126,ENSG00000237541,ENSG00000179344,ENSG00000198502,ENSG00000206503,ENSG00000232629,ENSG00000136874,ENSG00000132718,ENSG00000070371,ENSG00000204525,ENSG00000234745,ENSG00000168807,ENSG00000101310,ENSG00000139190,ENSG00000204632,ENSG00000079332,ENSG00000188906,ENSG00000119899,ENSG00000072310,ENSG00000074695,ENSG00000114650,ENSG00000143553,ENSG00000089169,ENSG00000152128,ENSG00000175416,ENSG00000075826,ENSG00000135631,ENSG00000112697,ENSG00000085365,ENSG00000213983,ENSG00000117533,ENSG00000047579,ENSG00000054356,ENSG00000165646,ENSG00000100321,ENSG00000138768,ENSG00000003249,ENSG00000155093	HLA-F,HLA-DQA1,HLA-DRB1,HLA-DQA2,HLA-DQB1,HLA-DRB5,HLA-A,HLA-DQB2,STX17,SYT11,CLTCL1,HLA-C,HLA-B,SNTB2,SEC23B,VAMP1,HLA-G,SAR1A,LRRK2,SLC17A5,SREBF1,LMAN1,SCAP,SNAPIN,RPH3A,TMEM163,CLTB,SEC31B,RAB11FIP5,TMEM30A,SCAMP1,AP1G2,VAMP4,DTNBP1,PTPRN,SLC18A2,SYNGR1,USO1,DBNDD1,PTPRN2	3335
Component	GO:0030659	cytoplasmic vesicle membrane	1.02508	0.88995	False	886	84	ENSG00000159720,ENSG00000204991,ENSG00000003249,ENSG00000144635,ENSG00000103496,ENSG00000198502,ENSG00000204525,ENSG00000157191,ENSG00000234745,ENSG00000188404,ENSG00000204642,ENSG00000006007,ENSG00000196735,ENSG00000196126,ENSG00000204267,ENSG00000237541,ENSG00000179344,ENSG00000206503,ENSG00000232629,ENSG00000223865,ENSG00000204632,ENSG00000103723,ENSG00000164850,ENSG00000185000,ENSG00000129083,ENSG00000151692,ENSG00000181031,ENSG00000186792,ENSG00000152700,ENSG00000180104,ENSG00000168899,ENSG00000143740,ENSG00000159128,ENSG00000175416,ENSG00000136856,ENSG00000110719,ENSG00000008516,ENSG00000197562,ENSG00000140575,ENSG00000105186,ENSG00000168394,ENSG00000159348,ENSG00000103415,ENSG00000171298,ENSG00000170956,ENSG00000196352,ENSG00000157978,ENSG00000170412,ENSG00000129354,ENSG00000129353,ENSG00000160255,ENSG00000100151,ENSG00000171130,ENSG00000100554,ENSG00000145703,ENSG00000145730,ENSG00000173930,ENSG00000180340,ENSG00000197386,ENSG00000101307,ENSG00000070371,ENSG00000100266,ENSG00000114650,ENSG00000160072,ENSG00000142185,ENSG00000221983,ENSG00000108219,ENSG00000118762,ENSG00000138246,ENSG00000010327,ENSG00000019169,ENSG00000014257,ENSG00000072310,ENSG00000089169,ENSG00000140678,ENSG00000110917,ENSG00000127561,ENSG00000130270,ENSG00000100321,ENSG00000099940,ENSG00000168807,ENSG00000132718,ENSG00000131042,ENSG00000137261	ATP6V0D1,SPIRE2,DBNDD1,DYNC1LI1,STX4,HLA-DRB5,HLA-C,NECAP2,HLA-B,SELL,HLA-F,GDE1,HLA-DQA1,HLA-DRB1,TAP2,HLA-DQA2,HLA-DQB1,HLA-A,HLA-DQB2,HLA-DPB1,HLA-G,AP3B2,GPER1,DGAT1,COPB1,RNF144A,RPH3AL,HYAL3,SAR1B,EXOC3,VAMP5,SNAP47,IFNGR2,CLTB,SLC2A8,TCIRG1,MMP25,RAB40C,IQGAP1,ANKRD27,TAP1,CYB5R1,HMOX2,GAA,CEACAM3,CD55,LDLRAP1,GPRC5C,AP1M2,SLC44A2,ITGB2,PICK1,ATP6V0E2,ATP6V1D,IQGAP2,PAM,SLCO4C1,FZD2,HTT,SIRPB1,CLTCL1,PACSIN2,SCAP,ATAD3B,TRPM2,UBA52,TSPAN14,PKD2,DNAJC13,STAB1,MARCO,ACPP,SREBF1,RPH3A,ITGAX,MLEC,SYNGR3,ATP8B3,SYNGR1,SNAP29,SNTB2,SYT11,LILRB2,KIAA0319	1689	162	ENSG00000242550,ENSG00000204642,ENSG00000151366,ENSG00000164713,ENSG00000145730,ENSG00000196735,ENSG00000196126,ENSG00000237541,ENSG00000179344,ENSG00000198502,ENSG00000206503,ENSG00000232629,ENSG00000136874,ENSG00000171298,ENSG00000132718,ENSG00000204991,ENSG00000070371,ENSG00000103415,ENSG00000204525,ENSG00000234745,ENSG00000180104,ENSG00000117410,ENSG00000129083,ENSG00000139278,ENSG00000140575,ENSG00000168807,ENSG00000185009,ENSG00000101307,ENSG00000162736,ENSG00000172322,ENSG00000196455,ENSG00000112299,ENSG00000122218,ENSG00000131042,ENSG00000197562,ENSG00000099940,ENSG00000120451,ENSG00000166825,ENSG00000186792,ENSG00000101310,ENSG00000136827,ENSG00000139190,ENSG00000204632,ENSG00000113441,ENSG00000163464,ENSG00000166527,ENSG00000180871,ENSG00000157823,ENSG00000196776,ENSG00000118473,ENSG00000168824,ENSG00000079332,ENSG00000135046,ENSG00000132842,ENSG00000188906,ENSG00000125257,ENSG00000127946,ENSG00000119899,ENSG00000108219,ENSG00000198178,ENSG00000080815,ENSG00000072310,ENSG00000072958,ENSG00000076944,ENSG00000074695,ENSG00000114650,ENSG00000143553,ENSG00000089169,ENSG00000152128,ENSG00000158869,ENSG00000175416,ENSG00000172057,ENSG00000145782,ENSG00000125810,ENSG00000196352,ENSG00000100151,ENSG00000103496,ENSG00000204267,ENSG00000188404,ENSG00000214078,ENSG00000075826,ENSG00000010278,ENSG00000112167,ENSG00000006007,ENSG00000110719,ENSG00000111731,ENSG00000135631,ENSG00000137261,ENSG00000129354,ENSG00000162627,ENSG00000172538,ENSG00000001561,ENSG00000185344,ENSG00000129353,ENSG00000140678,ENSG00000112697,ENSG00000159128,ENSG00000010327,ENSG00000019169,ENSG00000204084,ENSG00000110025,ENSG00000069424,ENSG00000103723,ENSG00000085365,ENSG00000038945,ENSG00000156535,ENSG00000213983,ENSG00000136238,ENSG00000157191,ENSG00000117533,ENSG00000143753,ENSG00000100266,ENSG00000047579,ENSG00000197386,ENSG00000136856,ENSG00000128340,ENSG00000135679,ENSG00000142583,ENSG00000078142,ENSG00000069974,ENSG00000164850,ENSG00000138246,ENSG00000054356,ENSG00000008516,ENSG00000124104,ENSG00000118804,ENSG00000165646,ENSG00000173930,ENSG00000100321,ENSG00000107263,ENSG00000067560,ENSG00000100284,ENSG00000100554,ENSG00000144635,ENSG00000159720,ENSG00000116729,ENSG00000152056,ENSG00000138768,ENSG00000003249,ENSG00000095139,ENSG00000115257,ENSG00000108405,ENSG00000171860,ENSG00000185920,ENSG00000182885,ENSG00000168394,ENSG00000124570,ENSG00000198168,ENSG00000155093,ENSG00000177054,ENSG00000204577,ENSG00000170458,ENSG00000105186,ENSG00000151692,ENSG00000089818,ENSG00000170956,ENSG00000138119,ENSG00000197746,ENSG00000158623,ENSG00000073060,ENSG00000244045,ENSG00000142185	SERPINB10,HLA-F,NDUFC2,BRI3,PAM,HLA-DQA1,HLA-DRB1,HLA-DQA2,HLA-DQB1,HLA-DRB5,HLA-A,HLA-DQB2,STX17,GAA,SYT11,SPIRE2,CLTCL1,HMOX2,HLA-C,HLA-B,EXOC3,ATP6V0B,COPB1,GLIPR1,IQGAP1,SNTB2,AP3M1,SIRPB1,NCSTN,CLEC12A,PIK3R4,VNN1,COPA,LILRB2,RAB40C,SNAP29,SNX19,ANPEP,HYAL3,SEC23B,TOR1A,VAMP1,HLA-G,LNPEP,CXCR1,CLEC4D,CXCR2,AP3S2,CD47,SGIP1,NSG1,SAR1A,ANXA1,AP3B1,LRRK2,ABCC4,HIP1,SLC17A5,TSPAN14,CLEC4C,PSEN1,SREBF1,AP1M1,STXBP2,LMAN1,SCAP,SNAPIN,RPH3A,TMEM163,FCER1G,CLTB,ORMDL3,ATG12,CD93,CD55,PICK1,STX4,TAP2,SELL,CPNE1,SEC31B,CD9,SAYSD1,GDE1,TCIRG1,C2CD5,RAB11FIP5,KIAA0319,AP1M2,SNX7,FAM170B,ENPP4,ATP6V0A2,SLC44A2,ITGAX,TMEM30A,IFNGR2,STAB1,MARCO,INPP5B,SNX15,KCNAB2,AP3B2,SCAMP1,MSR1,CD109,AP1G2,RAC1,NECAP2,VAMP4,DEGS1,PACSIN2,DTNBP1,HTT,SLC2A8,RAC2,MDM2,SLC2A5,PIK3C3,RAB27A,GPER1,DNAJC13,PTPRN,MMP25,SNX21,STBD1,SLC18A2,SLCO4C1,SYNGR1,RAPGEF1,RHOA,TOM1,ATP6V1D,DYNC1LI1,ATP6V0D1,WLS,AP1S3,USO1,DBNDD1,ARCN1,PCSK4,P2RX1,C3AR1,PTCH1,GPR97,TAP1,SERPINB6,SVIP,PTPRN2,ZDHHC13,LILRB3,CD14,ANKRD27,RNF144A,NECAP1,CEACAM3,MYOF,PSAP,COPG2,SCARB1,TMEM199,TRPM2	3335
Component	GO:0030666	endocytic vesicle membrane	1.34035	0.323371	False	886	23	ENSG00000159720,ENSG00000103496,ENSG00000198502,ENSG00000204525,ENSG00000234745,ENSG00000204642,ENSG00000196735,ENSG00000196126,ENSG00000204267,ENSG00000237541,ENSG00000179344,ENSG00000206503,ENSG00000232629,ENSG00000223865,ENSG00000204632,ENSG00000110719,ENSG00000168394,ENSG00000100151,ENSG00000171130,ENSG00000180340,ENSG00000221983,ENSG00000010327,ENSG00000019169	ATP6V0D1,STX4,HLA-DRB5,HLA-C,HLA-B,HLA-F,HLA-DQA1,HLA-DRB1,TAP2,HLA-DQA2,HLA-DQB1,HLA-A,HLA-DQB2,HLA-DPB1,HLA-G,TCIRG1,TAP1,PICK1,ATP6V0E2,FZD2,UBA52,STAB1,MARCO	1689	34	ENSG00000204642,ENSG00000196735,ENSG00000196126,ENSG00000237541,ENSG00000179344,ENSG00000198502,ENSG00000206503,ENSG00000232629,ENSG00000204525,ENSG00000234745,ENSG00000117410,ENSG00000196455,ENSG00000204632,ENSG00000118473,ENSG00000145782,ENSG00000100151,ENSG00000103496,ENSG00000204267,ENSG00000010278,ENSG00000110719,ENSG00000185344,ENSG00000010327,ENSG00000019169,ENSG00000204084,ENSG00000038945,ENSG00000128340,ENSG00000135679,ENSG00000078142,ENSG00000107263,ENSG00000159720,ENSG00000116729,ENSG00000185920,ENSG00000168394,ENSG00000073060	HLA-F,HLA-DQA1,HLA-DRB1,HLA-DQA2,HLA-DQB1,HLA-DRB5,HLA-A,HLA-DQB2,HLA-C,HLA-B,ATP6V0B,PIK3R4,HLA-G,SGIP1,ATG12,PICK1,STX4,TAP2,CD9,TCIRG1,ATP6V0A2,STAB1,MARCO,INPP5B,MSR1,RAC2,MDM2,PIK3C3,RAPGEF1,ATP6V0D1,WLS,PTCH1,TAP1,SCARB1	3335
Component	GO:0030670	phagocytic vesicle membrane	1.20802	0.693947	False	886	11	ENSG00000159720,ENSG00000103496,ENSG00000204525,ENSG00000234745,ENSG00000204642,ENSG00000204267,ENSG00000206503,ENSG00000204632,ENSG00000110719,ENSG00000168394,ENSG00000171130	ATP6V0D1,STX4,HLA-C,HLA-B,HLA-F,TAP2,HLA-A,HLA-G,TCIRG1,TAP1,ATP6V0E2	1689	18	ENSG00000204642,ENSG00000206503,ENSG00000204525,ENSG00000234745,ENSG00000117410,ENSG00000196455,ENSG00000204632,ENSG00000145782,ENSG00000103496,ENSG00000204267,ENSG00000110719,ENSG00000185344,ENSG00000204084,ENSG00000128340,ENSG00000078142,ENSG00000107263,ENSG00000159720,ENSG00000168394	HLA-F,HLA-A,HLA-C,HLA-B,ATP6V0B,PIK3R4,HLA-G,ATG12,STX4,TAP2,TCIRG1,ATP6V0A2,INPP5B,RAC2,PIK3C3,RAPGEF1,ATP6V0D1,TAP1	3335
Component	GO:0030672	synaptic vesicle membrane	0.911011	1	False	886	6	ENSG00000003249,ENSG00000143740,ENSG00000089169,ENSG00000127561,ENSG00000100321,ENSG00000132718	DBNDD1,SNAP47,RPH3A,SYNGR3,SYNGR1,SYT11	1689	13	ENSG00000132718,ENSG00000139190,ENSG00000188906,ENSG00000119899,ENSG00000143553,ENSG00000089169,ENSG00000152128,ENSG00000085365,ENSG00000117533,ENSG00000047579,ENSG00000100321,ENSG00000003249,ENSG00000155093	SYT11,VAMP1,LRRK2,SLC17A5,SNAPIN,RPH3A,TMEM163,SCAMP1,VAMP4,DTNBP1,SYNGR1,DBNDD1,PTPRN2	3335
Component	GO:0031011	Ino80 complex	2.47254	0.173999	False	886	5	ENSG00000169592,ENSG00000101442,ENSG00000100811,ENSG00000105619,ENSG00000170322	INO80E,ACTR5,YY1,TFPT,NFRKB	1689	4	ENSG00000101442,ENSG00000169592,ENSG00000100811,ENSG00000105619	ACTR5,INO80E,YY1,TFPT	3335
Component	GO:0031090	organelle membrane	0.941366	0.425457	False	886	355	ENSG00000197912,ENSG00000159720,ENSG00000166260,ENSG00000174915,ENSG00000135535,ENSG00000182272,ENSG00000204991,ENSG00000131165,ENSG00000102886,ENSG00000243708,ENSG00000039523,ENSG00000140931,ENSG00000174775,ENSG00000003249,ENSG00000115486,ENSG00000144635,ENSG00000146574,ENSG00000103496,ENSG00000176485,ENSG00000007516,ENSG00000122674,ENSG00000198502,ENSG00000204525,ENSG00000171603,ENSG00000133318,ENSG00000136247,ENSG00000184743,ENSG00000142089,ENSG00000157191,ENSG00000234745,ENSG00000188404,ENSG00000204642,ENSG00000006007,ENSG00000109519,ENSG00000042445,ENSG00000163902,ENSG00000213760,ENSG00000196735,ENSG00000104936,ENSG00000176915,ENSG00000196126,ENSG00000143436,ENSG00000204257,ENSG00000204267,ENSG00000237541,ENSG00000179344,ENSG00000204301,ENSG00000213719,ENSG00000204713,ENSG00000206503,ENSG00000130653,ENSG00000241106,ENSG00000232629,ENSG00000223865,ENSG00000231852,ENSG00000204632,ENSG00000103723,ENSG00000117868,ENSG00000145214,ENSG00000160282,ENSG00000169682,ENSG00000204099,ENSG00000160948,ENSG00000164850,ENSG00000160294,ENSG00000160285,ENSG00000141068,ENSG00000185000,ENSG00000129083,ENSG00000124587,ENSG00000103174,ENSG00000151692,ENSG00000141551,ENSG00000167895,ENSG00000181031,ENSG00000186792,ENSG00000197142,ENSG00000136933,ENSG00000204482,ENSG00000079156,ENSG00000101294,ENSG00000073969,ENSG00000152700,ENSG00000164880,ENSG00000119414,ENSG00000141252,ENSG00000211584,ENSG00000180104,ENSG00000090615,ENSG00000126602,ENSG00000154153,ENSG00000168899,ENSG00000143740,ENSG00000137877,ENSG00000182858,ENSG00000082996,ENSG00000030110,ENSG00000180776,ENSG00000177951,ENSG00000122390,ENSG00000196655,ENSG00000101246,ENSG00000011260,ENSG00000114354,ENSG00000064687,ENSG00000073578,ENSG00000099290,ENSG00000159128,ENSG00000169696,ENSG00000175416,ENSG00000180767,ENSG00000175193,ENSG00000172728,ENSG00000239672,ENSG00000093000,ENSG00000136856,ENSG00000154710,ENSG00000165487,ENSG00000167397,ENSG00000225190,ENSG00000196715,ENSG00000171421,ENSG00000142188,ENSG00000086504,ENSG00000103202,ENSG00000242612,ENSG00000117480,ENSG00000110719,ENSG00000124920,ENSG00000134824,ENSG00000127580,ENSG00000110717,ENSG00000148824,ENSG00000183172,ENSG00000008516,ENSG00000164414,ENSG00000160439,ENSG00000197562,ENSG00000064419,ENSG00000140575,ENSG00000160218,ENSG00000105186,ENSG00000146707,ENSG00000217930,ENSG00000170271,ENSG00000091073,ENSG00000148396,ENSG00000168394,ENSG00000198576,ENSG00000159348,ENSG00000122873,ENSG00000172661,ENSG00000089486,ENSG00000127948,ENSG00000103415,ENSG00000125166,ENSG00000157315,ENSG00000171298,ENSG00000172375,ENSG00000054793,ENSG00000142655,ENSG00000170956,ENSG00000196352,ENSG00000136631,ENSG00000157978,ENSG00000117298,ENSG00000165233,ENSG00000136147,ENSG00000170412,ENSG00000158669,ENSG00000070831,ENSG00000075240,ENSG00000136699,ENSG00000141526,ENSG00000184389,ENSG00000099203,ENSG00000111666,ENSG00000129354,ENSG00000136048,ENSG00000158104,ENSG00000165006,ENSG00000099377,ENSG00000169902,ENSG00000180549,ENSG00000129353,ENSG00000242485,ENSG00000215252,ENSG00000100197,ENSG00000116857,ENSG00000165802,ENSG00000177239,ENSG00000107317,ENSG00000116786,ENSG00000176022,ENSG00000137497,ENSG00000160255,ENSG00000089177,ENSG00000100151,ENSG00000171130,ENSG00000072778,ENSG00000175826,ENSG00000099785,ENSG00000079459,ENSG00000072818,ENSG00000100075,ENSG00000100554,ENSG00000119541,ENSG00000130312,ENSG00000110074,ENSG00000145545,ENSG00000145703,ENSG00000157349,ENSG00000103335,ENSG00000145730,ENSG00000173930,ENSG00000138074,ENSG00000103051,ENSG00000145284,ENSG00000180340,ENSG00000182372,ENSG00000182446,ENSG00000132507,ENSG00000197386,ENSG00000054179,ENSG00000197119,ENSG00000118432,ENSG00000101019,ENSG00000101460,ENSG00000101307,ENSG00000105619,ENSG00000125388,ENSG00000133104,ENSG00000170906,ENSG00000184983,ENSG00000070371,ENSG00000183048,ENSG00000178449,ENSG00000123179,ENSG00000125124,ENSG00000128973,ENSG00000135929,ENSG00000103227,ENSG00000242247,ENSG00000100266,ENSG00000053501,ENSG00000114650,ENSG00000160183,ENSG00000160072,ENSG00000224051,ENSG00000072210,ENSG00000123104,ENSG00000166428,ENSG00000106330,ENSG00000092108,ENSG00000119227,ENSG00000188603,ENSG00000138085,ENSG00000083444,ENSG00000116688,ENSG00000123191,ENSG00000125912,ENSG00000172954,ENSG00000184056,ENSG00000119723,ENSG00000188186,ENSG00000107331,ENSG00000108828,ENSG00000183605,ENSG00000221838,ENSG00000100243,ENSG00000136100,ENSG00000142185,ENSG00000128274,ENSG00000221983,ENSG00000108219,ENSG00000101290,ENSG00000085491,ENSG00000090581,ENSG00000118762,ENSG00000135437,ENSG00000135972,ENSG00000137806,ENSG00000138246,ENSG00000140941,ENSG00000145817,ENSG00000149084,ENSG00000159733,ENSG00000213186,ENSG00000010327,ENSG00000019169,ENSG00000181240,ENSG00000014257,ENSG00000187446,ENSG00000111897,ENSG00000072310,ENSG00000197728,ENSG00000162885,ENSG00000116711,ENSG00000165637,ENSG00000089169,ENSG00000064270,ENSG00000140678,ENSG00000027847,ENSG00000108587,ENSG00000110917,ENSG00000127191,ENSG00000127561,ENSG00000175581,ENSG00000130270,ENSG00000175567,ENSG00000136758,ENSG00000180061,ENSG00000180089,ENSG00000100311,ENSG00000184840,ENSG00000100321,ENSG00000178467,ENSG00000146457,ENSG00000060762,ENSG00000112110,ENSG00000117226,ENSG00000165716,ENSG00000146453,ENSG00000171766,ENSG00000132305,ENSG00000099940,ENSG00000103966,ENSG00000128285,ENSG00000241973,ENSG00000167671,ENSG00000213203,ENSG00000171928,ENSG00000176720,ENSG00000185527,ENSG00000168807,ENSG00000213533,ENSG00000135124,ENSG00000160803,ENSG00000132718,ENSG00000131042,ENSG00000205560,ENSG00000197930,ENSG00000183773,ENSG00000134825,ENSG00000130489,ENSG00000029725,ENSG00000186204,ENSG00000233927,ENSG00000133027,ENSG00000159111,ENSG00000215717,ENSG00000166275,ENSG00000040487,ENSG00000137261,ENSG00000133256	SPG7,ATP6V0D1,COX11,PTDSS2,CD164,B4GALNT4,SPIRE2,CHMP1A,GDPD3,PLA2G4B,FAM65A,CMTM3,HRAS,DBNDD1,GGCX,DYNC1LI1,CCZ1B,STX4,PLA2G16,BAIAP3,CCZ1,HLA-DRB5,HLA-C,CLSTN1,RTN3,ZDHHC4,ATL3,IFITM3,NECAP2,HLA-B,SELL,HLA-F,GDE1,GRPEL1,RETSAT,RPN1,ATP6V1G2,HLA-DQA1,DMPK,ANKLE2,HLA-DRB1,MRPL9,HLA-DMA,TAP2,HLA-DQA2,HLA-DQB1,NOTCH4,CLIC1,TRIM27,HLA-A,PNPLA7,HLA-DOB,HLA-DQB2,HLA-DPB1,CYP21A2,HLA-G,AP3B2,ESYT2,DGKQ,FTCD,SPNS1,NEU4,VPS28,GPER1,MCM3AP,LSS,KSR1,DGAT1,COPB1,PEX6,NAGPA,RNF144A,CSNK1D,TMC8,RPH3AL,HYAL3,ACSL5,RABEPK,LST1,OSBPL6,HM13,NSF,SAR1B,INTS1,PPP6C,VPS53,SLC48A1,EXOC3,GOLGA3,TRAP1,FAM134B,VAMP5,SNAP47,SPTBN5,ALG12,RNF13,BAK1,ZDHHC20,BET1L,NAA60,TRAPPC4,ARFRP1,UTP18,TFG,ABCA7,SDHA,FAM21A,IFNGR2,ASPSCR1,CLTB,CHST13,PARL,FUT10,NME1,NUP50,SLC2A8,RABGEF1,MICU2,VKORC1,PLEKHM1,VKORC1L1,MRPL36,TMEM50B,MRPL28,NME4,DECR2,FAAH,TCIRG1,MYRF,FADS2,WDR24,NDUFS8,MTG1,SMDT1,MMP25,SLC35A1,RDH13,RAB40C,TNPO3,IQGAP1,TRAPPC10,ANKRD27,POMZP3,PAM16,FAXDC2,DTX2,SEC16A,TAP1,ARC,CYB5R1,CISD1,FAM21C,CDIP1,POR,HMOX2,GOT2,TMED6,GAA,C2CD2L,ATP9A,PEX14,CEACAM3,CD55,VPS45,LDLRAP1,ECE1,C9orf89,PHF11,GPRC5C,AGPAT6,CDC42,GRAMD4,SMPD4,SLC16A3,A3GALT2,TMED1,CHPT1,AP1M2,DRAM1,HPD,UBAP1,HSD3B7,TPST1,FUT7,SLC44A2,MRPL20,GOLGA8B,CYP2D6,TMEM9,NSMF,MAN1B1,PTGDS,PLEKHM2,B3GALT6,NUMA1,ITGB2,KIF16B,PICK1,ATP6V0E2,ACADVL,CTDNEP1,MARCH2,FDFT1,ACAP1,SLC25A1,ATP6V1D,VPS4B,MRPL34,FOXRED1,SRD5A1,IQGAP2,DDX19B,PIEZO1,PAM,SLCO4C1,SLC5A6,COG4,SCD5,FZD2,CLN8,NPLOC4,EIF5A,HTT,ENTPD2,SLC25A29,CNR1,UQCC1,MAP1LC3A,SIRPB1,TFPT,GRK4,SPG20,NDUFA3,NDUFA6,CLTCL1,SLC25A10,COX14,EBPL,BBS2,CLN6,CYP27A1,LMF1,ARFGAP3,PACSIN2,USE1,SCAP,TMPRSS3,ATAD3B,CPTP,ALDH3A2,ITPR2,PLD4,MOSPD3,SCFD1,PIGZ,CLN3,ATRAID,PLOD1,MFN2,ATP7B,NCLN,LCLAT1,VPS33B,COQ6,LAMTOR4,ABCA2,VAT1,SFXN4,AP4M1,CYB5R3,VPS36,TRPM2,A4GALT,UBA52,TSPAN14,CDS2,SLC25A24,GNPTG,PKD2,RDH5,MRPS9,NDUFAF1,DNAJC13,MAP1LC3B,YIPF5,HSD17B12,ZFYVE28,TRIM59,STAB1,MARCO,SLC25A41,ACPP,CHP1,SERINC1,SREBF1,RPS26,B3GALNT2,PLA2G4A,VDAC2,RPH3A,ATP2C2,ITGAX,B4GALT7,GOSR1,MLEC,TRAF2,SYNGR3,MRPL48,ATP8B3,UCP2,YME1L1,TMEM150B,TMEM86B,PDGFB,TMED9,SYNGR1,P4HTM,WTAP,MPC1,MRPL18,GBP3,FAM69B,PNLDC1,GATM,IMMT,SNAP29,EHD4,MCHR1,PI4KA,UBXN6,GIMAP1,TVP23B,BOK,PDE6G,SNTB2,TMEM110,P2RX4,UBQLN4,SYT11,LILRB2,CPT1B,ERO1L,AIFM3,TMEM258,SCO2,RABEP1,CYP4F12,RPS28,PEMT,MRPL10,TMEM167B,C10orf32,PQLC2,KIAA0319,PDE6B	1689	735	ENSG00000110218,ENSG00000242550,ENSG00000135929,ENSG00000135972,ENSG00000204642,ENSG00000138463,ENSG00000151366,ENSG00000154518,ENSG00000164713,ENSG00000159063,ENSG00000171928,ENSG00000145730,ENSG00000172375,ENSG00000196735,ENSG00000064012,ENSG00000196126,ENSG00000162600,ENSG00000101460,ENSG00000237541,ENSG00000179344,ENSG00000198502,ENSG00000116786,ENSG00000107611,ENSG00000206503,ENSG00000160285,ENSG00000101294,ENSG00000136699,ENSG00000172269,ENSG00000232629,ENSG00000160439,ENSG00000175348,ENSG00000085871,ENSG00000117868,ENSG00000136874,ENSG00000067167,ENSG00000103227,ENSG00000151806,ENSG00000153214,ENSG00000127580,ENSG00000171298,ENSG00000137877,ENSG00000180549,ENSG00000138942,ENSG00000182093,ENSG00000108828,ENSG00000197728,ENSG00000123684,ENSG00000132718,ENSG00000177239,ENSG00000136100,ENSG00000204991,ENSG00000072042,ENSG00000241878,ENSG00000180776,ENSG00000241106,ENSG00000164144,ENSG00000147408,ENSG00000070371,ENSG00000103415,ENSG00000109861,ENSG00000111666,ENSG00000132286,ENSG00000073578,ENSG00000115159,ENSG00000184752,ENSG00000183426,ENSG00000178467,ENSG00000213533,ENSG00000197563,ENSG00000198715,ENSG00000057252,ENSG00000117226,ENSG00000117408,ENSG00000204525,ENSG00000163472,ENSG00000234745,ENSG00000140931,ENSG00000155085,ENSG00000127948,ENSG00000180104,ENSG00000117410,ENSG00000124783,ENSG00000129083,ENSG00000129003,ENSG00000139278,ENSG00000155957,ENSG00000170340,ENSG00000140943,ENSG00000112110,ENSG00000116260,ENSG00000159445,ENSG00000211456,ENSG00000106330,ENSG00000104497,ENSG00000164880,ENSG00000132305,ENSG00000136193,ENSG00000106086,ENSG00000164308,ENSG00000196715,ENSG00000138095,ENSG00000011295,ENSG00000104388,ENSG00000140575,ENSG00000197912,ENSG00000157315,ENSG00000173852,ENSG00000177669,ENSG00000168807,ENSG00000185009,ENSG00000158864,ENSG00000111885,ENSG00000101307,ENSG00000164125,ENSG00000171766,ENSG00000133104,ENSG00000101290,ENSG00000141526,ENSG00000254858,ENSG00000100373,ENSG00000028528,ENSG00000145214,ENSG00000156171,ENSG00000162736,ENSG00000135968,ENSG00000071967,ENSG00000183172,ENSG00000111897,ENSG00000172322,ENSG00000196455,ENSG00000196683,ENSG00000100197,ENSG00000112299,ENSG00000122218,ENSG00000143578,ENSG00000177951,ENSG00000131042,ENSG00000197562,ENSG00000134255,ENSG00000168385,ENSG00000099940,ENSG00000123179,ENSG00000136816,ENSG00000138018,ENSG00000112893,ENSG00000120451,ENSG00000139192,ENSG00000166825,ENSG00000172954,ENSG00000180767,ENSG00000239672,ENSG00000186792,ENSG00000101310,ENSG00000100347,ENSG00000148719,ENSG00000136827,ENSG00000093000,ENSG00000144741,ENSG00000197345,ENSG00000117054,ENSG00000136933,ENSG00000122873,ENSG00000204301,ENSG00000135951,ENSG00000139190,ENSG00000142089,ENSG00000102886,ENSG00000119414,ENSG00000231852,ENSG00000204632,ENSG00000198015,ENSG00000105499,ENSG00000113441,ENSG00000129219,ENSG00000163464,ENSG00000164307,ENSG00000165006,ENSG00000166527,ENSG00000180871,ENSG00000175895,ENSG00000157823,ENSG00000106785,ENSG00000197142,ENSG00000196776,ENSG00000196072,ENSG00000118473,ENSG00000165637,ENSG00000182180,ENSG00000204713,ENSG00000101236,ENSG00000168824,ENSG00000109762,ENSG00000196547,ENSG00000131242,ENSG00000011021,ENSG00000134287,ENSG00000110074,ENSG00000140497,ENSG00000160282,ENSG00000164597,ENSG00000242485,ENSG00000204977,ENSG00000079332,ENSG00000135046,ENSG00000073737,ENSG00000243317,ENSG00000096717,ENSG00000127337,ENSG00000132842,ENSG00000145246,ENSG00000188906,ENSG00000167671,ENSG00000095321,ENSG00000148396,ENSG00000117475,ENSG00000107317,ENSG00000125257,ENSG00000173786,ENSG00000155097,ENSG00000089177,ENSG00000143870,ENSG00000243708,ENSG00000131979,ENSG00000196655,ENSG00000142188,ENSG00000099203,ENSG00000116688,ENSG00000125629,ENSG00000099290,ENSG00000158104,ENSG00000127946,ENSG00000166275,ENSG00000119899,ENSG00000176915,ENSG00000136869,ENSG00000176022,ENSG00000183160,ENSG00000101439,ENSG00000206560,ENSG00000108219,ENSG00000105443,ENSG00000198178,ENSG00000067221,ENSG00000133027,ENSG00000134575,ENSG00000134748,ENSG00000134824,ENSG00000158411,ENSG00000169902,ENSG00000169682,ENSG00000166507,ENSG00000103174,ENSG00000122674,ENSG00000080815,ENSG00000078674,ENSG00000172728,ENSG00000165650,ENSG00000072310,ENSG00000143384,ENSG00000130653,ENSG00000072958,ENSG00000141252,ENSG00000076944,ENSG00000062282,ENSG00000121691,ENSG00000117480,ENSG00000125445,ENSG00000074695,ENSG00000114650,ENSG00000147684,ENSG00000175581,ENSG00000135916,ENSG00000184056,ENSG00000183735,ENSG00000132507,ENSG00000115310,ENSG00000054793,ENSG00000117791,ENSG00000131018,ENSG00000143553,ENSG00000164414,ENSG00000124198,ENSG00000168653,ENSG00000165233,ENSG00000154710,ENSG00000089169,ENSG00000106460,ENSG00000136247,ENSG00000141068,ENSG00000133103,ENSG00000124532,ENSG00000184389,ENSG00000051825,ENSG00000138678,ENSG00000003137,ENSG00000114354,ENSG00000128973,ENSG00000138617,ENSG00000149084,ENSG00000152128,ENSG00000158869,ENSG00000042445,ENSG00000165389,ENSG00000175416,ENSG00000149577,ENSG00000198478,ENSG00000172057,ENSG00000181619,ENSG00000137474,ENSG00000145782,ENSG00000068615,ENSG00000111237,ENSG00000108474,ENSG00000125810,ENSG00000241973,ENSG00000140464,ENSG00000145882,ENSG00000124920,ENSG00000155893,ENSG00000163964,ENSG00000176720,ENSG00000103051,ENSG00000091073,ENSG00000148824,ENSG00000116661,ENSG00000164209,ENSG00000165280,ENSG00000196352,ENSG00000134262,ENSG00000060642,ENSG00000172661,ENSG00000205560,ENSG00000183773,ENSG00000100151,ENSG00000104805,ENSG00000163590,ENSG00000136044,ENSG00000153786,ENSG00000125166,ENSG00000125912,ENSG00000126602,ENSG00000130312,ENSG00000131873,ENSG00000145545,ENSG00000153976,ENSG00000166685,ENSG00000179598,ENSG00000103496,ENSG00000126858,ENSG00000197119,ENSG00000060762,ENSG00000107745,ENSG00000198919,ENSG00000096433,ENSG00000030110,ENSG00000204267,ENSG00000120675,ENSG00000137869,ENSG00000164181,ENSG00000052749,ENSG00000186204,ENSG00000188404,ENSG00000125124,ENSG00000137547,ENSG00000166136,ENSG00000214078,ENSG00000007516,ENSG00000183032,ENSG00000172469,ENSG00000198734,ENSG00000116299,ENSG00000075826,ENSG00000165716,ENSG00000010278,ENSG00000157601,ENSG00000218739,ENSG00000184903,ENSG00000092108,ENSG00000064270,ENSG00000101421,ENSG00000112167,ENSG00000204070,ENSG00000006007,ENSG00000115998,ENSG00000110719,ENSG00000166847,ENSG00000146574,ENSG00000110717,ENSG00000184840,ENSG00000197147,ENSG00000160194,ENSG00000198171,ENSG00000183605,ENSG00000117682,ENSG00000198793,ENSG00000145476,ENSG00000167397,ENSG00000128274,ENSG00000028116,ENSG00000109689,ENSG00000111731,ENSG00000131143,ENSG00000066427,ENSG00000204252,ENSG00000134248,ENSG00000135631,ENSG00000136243,ENSG00000143457,ENSG00000145817,ENSG00000189050,ENSG00000169696,ENSG00000213186,ENSG00000175193,ENSG00000182372,ENSG00000167645,ENSG00000118520,ENSG00000135124,ENSG00000116857,ENSG00000135845,ENSG00000137261,ENSG00000085491,ENSG00000040199,ENSG00000167323,ENSG00000119977,ENSG00000115486,ENSG00000129354,ENSG00000133812,ENSG00000137806,ENSG00000146066,ENSG00000159733,ENSG00000162627,ENSG00000172538,ENSG00000135535,ENSG00000001561,ENSG00000128699,ENSG00000174004,ENSG00000185344,ENSG00000187446,ENSG00000129353,ENSG00000224051,ENSG00000196968,ENSG00000106603,ENSG00000160294,ENSG00000106565,ENSG00000029725,ENSG00000140678,ENSG00000112697,ENSG00000125450,ENSG00000128039,ENSG00000159128,ENSG00000010327,ENSG00000110713,ENSG00000145284,ENSG00000019169,ENSG00000197888,ENSG00000183648,ENSG00000142655,ENSG00000196371,ENSG00000112425,ENSG00000204084,ENSG00000110025,ENSG00000069424,ENSG00000115107,ENSG00000151348,ENSG00000138592,ENSG00000125388,ENSG00000106392,ENSG00000103723,ENSG00000079459,ENSG00000085365,ENSG00000125966,ENSG00000129562,ENSG00000130414,ENSG00000038945,ENSG00000070540,ENSG00000139182,ENSG00000152154,ENSG00000156535,ENSG00000213983,ENSG00000158089,ENSG00000173436,ENSG00000111817,ENSG00000082996,ENSG00000136238,ENSG00000197217,ENSG00000100243,ENSG00000162769,ENSG00000117500,ENSG00000197930,ENSG00000157191,ENSG00000229833,ENSG00000070526,ENSG00000100075,ENSG00000186529,ENSG00000117533,ENSG00000134809,ENSG00000136048,ENSG00000101577,ENSG00000159111,ENSG00000103365,ENSG00000143753,ENSG00000174483,ENSG00000136758,ENSG00000162885,ENSG00000173171,ENSG00000014123,ENSG00000101181,ENSG00000134851,ENSG00000139197,ENSG00000185808,ENSG00000154889,ENSG00000048544,ENSG00000121653,ENSG00000100266,ENSG00000112992,ENSG00000110871,ENSG00000213760,ENSG00000124587,ENSG00000146707,ENSG00000161671,ENSG00000076555,ENSG00000047579,ENSG00000197386,ENSG00000054179,ENSG00000198961,ENSG00000136856,ENSG00000164398,ENSG00000161267,ENSG00000119537,ENSG00000075240,ENSG00000178607,ENSG00000138459,ENSG00000076864,ENSG00000132965,ENSG00000072818,ENSG00000108528,ENSG00000128340,ENSG00000135679,ENSG00000070614,ENSG00000124302,ENSG00000144320,ENSG00000065665,ENSG00000119723,ENSG00000099219,ENSG00000215252,ENSG00000143198,ENSG00000165802,ENSG00000166224,ENSG00000101019,ENSG00000197506,ENSG00000142583,ENSG00000119787,ENSG00000184743,ENSG00000070831,ENSG00000121578,ENSG00000108443,ENSG00000113734,ENSG00000078142,ENSG00000064419,ENSG00000159322,ENSG00000072210,ENSG00000133318,ENSG00000069974,ENSG00000164850,ENSG00000152234,ENSG00000083444,ENSG00000116704,ENSG00000138246,ENSG00000242247,ENSG00000141452,ENSG00000156052,ENSG00000162972,ENSG00000054356,ENSG00000213203,ENSG00000026652,ENSG00000184005,ENSG00000183486,ENSG00000008516,ENSG00000104936,ENSG00000129515,ENSG00000136147,ENSG00000127954,ENSG00000100116,ENSG00000147852,ENSG00000196975,ENSG00000059377,ENSG00000039523,ENSG00000004864,ENSG00000124104,ENSG00000150967,ENSG00000175826,ENSG00000073849,ENSG00000118804,ENSG00000132196,ENSG00000070019,ENSG00000139044,ENSG00000165646,ENSG00000173930,ENSG00000157800,ENSG00000185527,ENSG00000100321,ENSG00000100083,ENSG00000143570,ENSG00000107263,ENSG00000100300,ENSG00000144559,ENSG00000067560,ENSG00000135426,ENSG00000100284,ENSG00000171421,ENSG00000109956,ENSG00000257594,ENSG00000134825,ENSG00000233927,ENSG00000099968,ENSG00000160695,ENSG00000090615,ENSG00000100554,ENSG00000100055,ENSG00000144635,ENSG00000159720,ENSG00000213689,ENSG00000167004,ENSG00000171135,ENSG00000055950,ENSG00000116729,ENSG00000198626,ENSG00000079950,ENSG00000118217,ENSG00000198363,ENSG00000152056,ENSG00000125447,ENSG00000138768,ENSG00000003249,ENSG00000122912,ENSG00000096092,ENSG00000095139,ENSG00000140941,ENSG00000162341,ENSG00000115257,ENSG00000168476,ENSG00000174915,ENSG00000138074,ENSG00000171714,ENSG00000185085,ENSG00000158488,ENSG00000158485,ENSG00000118432,ENSG00000117298,ENSG00000174775,ENSG00000187210,ENSG00000166394,ENSG00000186111,ENSG00000138085,ENSG00000103202,ENSG00000108405,ENSG00000091039,ENSG00000064687,ENSG00000083937,ENSG00000109519,ENSG00000143195,ENSG00000142192,ENSG00000171860,ENSG00000173653,ENSG00000185920,ENSG00000182885,ENSG00000168394,ENSG00000257923,ENSG00000111728,ENSG00000188603,ENSG00000124570,ENSG00000070731,ENSG00000123191,ENSG00000090054,ENSG00000157349,ENSG00000168778,ENSG00000116237,ENSG00000198168,ENSG00000204482,ENSG00000160948,ENSG00000111846,ENSG00000155093,ENSG00000105619,ENSG00000184500,ENSG00000156968,ENSG00000158669,ENSG00000177054,ENSG00000176087,ENSG00000027847,ENSG00000090581,ENSG00000118777,ENSG00000204577,ENSG00000162511,ENSG00000197150,ENSG00000170458,ENSG00000105186,ENSG00000136404,ENSG00000170271,ENSG00000151692,ENSG00000141971,ENSG00000167065,ENSG00000182621,ENSG00000089818,ENSG00000170956,ENSG00000054654,ENSG00000138119,ENSG00000168675,ENSG00000094975,ENSG00000124222,ENSG00000179051,ENSG00000197746,ENSG00000158623,ENSG00000033100,ENSG00000126267,ENSG00000136240,ENSG00000073060,ENSG00000115290,ENSG00000244045,ENSG00000161533,ENSG00000099377,ENSG00000217930,ENSG00000176783,ENSG00000092871,ENSG00000071537,ENSG00000166428,ENSG00000138821,ENSG00000131165,ENSG00000142185,ENSG00000089486,ENSG00000122390,ENSG00000198925,ENSG00000139921,ENSG00000211584,ENSG00000197249,ENSG00000213719	PANX1,SERPINB10,CYP27A1,MRPS9,HLA-F,DIRC2,NDUFC2,ATP5G3,BRI3,ALG8,TVP23B,PAM,C2CD2L,HLA-DQA1,CASP8,HLA-DRB1,OMA1,MAP1LC3A,HLA-DQA2,HLA-DQB1,HLA-DRB5,PLEKHM2,CUBN,HLA-A,LSS,HM13,SMPD4,DPAGT1,HLA-DQB2,RDH13,TMEM9B,MGST2,ESYT2,STX17,TRAM1,LMF1,GUF1,TMEM87B,WDR24,GAA,SPTBN5,FUT7,RNF185,WRB,VAT1,RPS26,LPGAT1,SYT11,MAN1B1,VPS36,SPIRE2,RDH11,PISD,ZDHHC20,HLA-DOB,ARFIP1,CSGALNACT1,CLTCL1,HMOX2,CTSC,CHPT1,TIMM10B,SDHA,GPD2,NDUFA12,NPIPA1,P4HTM,TMEM110,PIGN,C1orf85,SOAT1,GBP3,IPO13,HLA-C,TMEM79,HLA-B,CMTM3,AK9,POR,EXOC3,ATP6V0B,SSR1,COPB1,VPS13C,GLIPR1,TMBIM4,B3GNT2,MBTPS1,MRPL18,QSOX1,THEM4,SACM1L,MOSPD3,SNX16,INTS1,IMMT,SCRN1,PLEKHA8,ERAP2,VKORC1L1,LRPPRC,TTC19,RAB2A,IQGAP1,SPG7,TMED6,DPY19L1,MBOAT4,SNTB2,AP3M1,NDUFS2,MAN1A1,SIRPB1,FAM198B,GATM,SPG20,CDS2,SLC16A3,MPV17L2,UPK3A,SNX1,DGKQ,DRAM2,NCSTN,GCC2,CYBRD1,SMDT1,SERINC1,CLEC12A,PIK3R4,TOMM7,CYP2D6,VNN1,COPA,CREB3L4,BET1L,LILRB2,RAB40C,CEPT1,SEPT2,SNAP29,EBPL,TOR1B,EPT1,MAN2A1,SNX19,TAPBPL,ANPEP,LCLAT1,CHST13,NME1,HYAL3,SEC23B,SAMM50,DNAJB12,TOR1A,NUP50,SLC25A26,MRPL21,ACADM,RABEPK,CISD1,NOTCH4,TSGA10,VAMP1,IFITM3,GDPD3,PPP6C,CYP21A2,HLA-G,MRPL42,PLA2G4C,LNPEP,PLD2,CXCR1,ERAP1,UBAP1,CLEC4D,CXCR2,PLEKHF2,AP3S2,TRIM14,ACSL5,CD47,BLOC1S2,SGIP1,VDAC2,MRPS16,TRIM27,RNF24,NSG1,SNX25,MAN2A2,RAB11FIP4,CLCN6,ARF3,FOXRED1,SCAMP2,FTCD,COG5,MRPL20,TRIM13,SAR1A,ANXA1,DHRS9,C7orf73,SIRT1,YEATS4,AP3B1,ATP10D,LRRK2,UBXN6,CRAT,SEC16A,BLZF1,PTGDS,ABCC4,CNP,ATP6V1C1,KIF16B,PDIA6,PLA2G4B,GCH1,TRAPPC4,TMEM50B,TMED1,MFN2,INSIG2,FAM21A,HPD,HIP1,C10orf32,SLC17A5,ANKLE2,TLR4,B3GALT6,TMEM119,CST3,ANKRD28,TSPAN14,CYTH2,CLEC4C,STOML1,PEMT,ACP2,PRPF38A,FADS2,MITD1,TPST1,SPNS1,NDST2,NAGPA,CCZ1,PSEN1,PCM1,FUT10,PDZD8,SREBF1,MCL1,PNPLA7,AP1M1,VPS53,STXBP2,DGAT2,CAT,FAAH,MRPS7,LMAN1,SCAP,NDUFB9,MRPL48,ITM2C,VPS33B,TBK1,EIF5A,RTN4,ATP9A,MARC2,SYNE1,SNAPIN,SLC35A1,ARFGEF2,NDUFS5,C9orf89,RABGEF1,RPH3A,TMEM106B,ZDHHC4,KSR1,COG6,MRS2,A3GALT2,MPHOSPH9,AGPAT9,CYP26B1,TFG,CLN6,PARP16,HSD17B12,TMEM163,FCER1G,RETSAT,SPTSSA,CLTB,SIDT2,SH3BGRL2,ORMDL3,GPR135,MYO7A,ATG12,REEP1,VPS29,PIGL,CD93,PI4KA,PML,PCYOX1L,MYRF,PXYLP1,PIGX,BOK,COG4,DTX2,MTG1,FBXO2,SLC25A46,VCP,CD55,AP4B1,PIGV,FAM21C,CPT1B,AIFM3,PICK1,NUCB1,PPM1L,APPL2,ZDHHC7,GOT2,NCLN,TRAP1,MRPL34,CHSY1,SRD5A1,HS3ST3A1,COG1,PLD6,STX4,RHOT1,SLC25A29,MPC1,MICU1,DZIP3,ITPR3,BAK1,TAP2,DNAJC15,CYP19A1,ELOVL7,RRP12,CYP4F12,SELL,BBS2,MRPL15,NDUFB8,CPNE1,BAIAP3,SLC25A21,MANEA,F5,KIAA1324,SEC31B,FAM69B,CD9,MX1,CEBPZOS,IMMP2L,SCFD1,ATP2C2,CHMP4B,SAYSD1,SYS1,GDE1,C2orf42,TCIRG1,DCTN5,CCZ1B,NDUFS8,TMED9,LRRC8B,NDUFV3,DDRGK1,SFXN4,DHDDS,MTOR,CYP4V2,VKORC1,A4GALT,VRK2,STIM2,C2CD5,COX4I1,ATXN3,HLA-DOA,LAMTOR5,RAB11FIP5,NUPL2,GOLPH3L,YIPF5,RNFT1,ASPSCR1,TRIM59,PARL,CLN8,YIF1B,ARG1,P2RX4,TMEM9,PIGC,KIAA0319,SLC25A24,PHLPP2,STIM1,TCTN3,GGCX,AP1M2,SBF2,NDUFAF1,HIGD2A,ZFYVE28,SNX7,FAM170B,CD164,ENPP4,ORMDL1,NRROS,ATP6V0A2,CHP1,SLC44A2,CPTP,FUT11,COA1,MCM3AP,TMEM176B,RABEP1,ITGAX,TMEM30A,NUP85,SRD5A3,IFNGR2,STAB1,NUP98,SCD5,MARCO,UGT2B17,NDUFB1,PEX14,FUT4,EPM2A,INPP5B,SNX15,KCNAB2,STEAP3,EXT2,USP8,GRK4,C1GALT1,AP3B2,FDFT1,SCAMP1,MMP24,DAD1,NDUFA10,MSR1,WIPI1,CLSTN3,TMEM178A,CD109,AP1G2,GALNT14,MINOS1,DSE,RNF13,RAC1,ENTPD4,CYB5R3,FLVCR1,TMED5,ERO1L,NECAP2,PET100,ST6GALNAC1,SLC25A1,CYP4F3,VAMP4,TIMM10,DRAM1,LPIN2,MRPL10,GGA2,DEGS1,BBS1,YME1L1,B3GALNT2,MTX1,UFL1,MTG2,TMEM165,PEX5,PIGP,MPPE1,MRPS10,MAPK8IP1,PACSIN2,NNT,COQ5,ATP6V1G2,PEX6,POMZP3,EMC10,ACACB,DTNBP1,HTT,ENTPD2,PJA2,SLC2A8,ACSL6,BDH1,KDSR,GRAMD4,ERN1,SLC35A5,RAP1GAP,ALOX5AP,ACAP1,SLC25A11,RAC2,MDM2,NDST1,CHST8,KIAA1715,SEC61A2,COQ6,ERMP1,GOLGA8B,MGST3,NSMF,SGPL1,UQCC1,SLC28A3,SLC2A5,ATL2,ATL3,CDC42,B4GALT4,RPS6KB1,BNIP1,PIK3C3,TNPO3,ADPGK,ALDH3A2,RTN3,RAB27A,GPER1,ATP5A1,PLOD1,SLC35D1,DNAJC13,ARFGAP3,C18orf8,GNAQ,C2orf47,PTPRN,GIMAP1,AGPAT4,ST6GALNAC3,MX2,MMP25,DMPK,SNX6,PHF11,STEAP4,GCAT,VLDLR,ANXA4,TBXAS1,FAM65A,SLC25A13,SNX21,ABCB9,CTDNEP1,ST6GAL1,STBD1,HSD17B7,GUCY2C,B4GALNT3,SLC18A2,SLCO4C1,SLC37A3,PDE6G,SYNGR1,GGA1,SLC39A1,RAPGEF1,TSPO,TAMM41,RHOA,TESPA1,TOM1,MRPL36,B3GAT1,GALNT4,TMEM258,RPS28,BCL2L13,VPS11,GOLGA3,ATP6V1D,CYTH4,DYNC1LI1,ATP6V0D1,TREX1,PDIA3,JAGN1,MRPL43,WLS,RYR2,STX7,ATF6,ASPH,AP1S3,GGA3,USO1,DBNDD1,SLC25A16,TMEM14A,ARCN1,MAP1LC3B,TPCN2,PCSK4,REEP4,PTDSS2,SLC5A6,ANO5,INTS5,CD1E,CD1B,CNR1,ECE1,HRAS,GCNT1,CYB5R2,PIP5K1C,ATRAID,NME4,P2RX1,OSBPL8,ABCA7,CHMP2B,GRPEL1,ILDR2,APP,C3AR1,RCE1,PTCH1,GPR97,TAP1,CUX1,ST8SIA1,CLN3,SERPINB6,ST6GALNAC2,ATP7B,SPTLC1,DDX19B,TCTN2,ICMT,SVIP,LST1,VPS28,GCNT2,PTPRN2,TFPT,PROS1,MPV17L,AGPAT6,ZDHHC13,SLC35A4,B4GALT7,GNPTG,ABCG2,LILRB3,LAPTM5,ABCB8,CD14,ANKRD27,TM6SF1,FAXDC2,RNF144A,MVB12A,DUSP18,PLCB1,NECAP1,CEACAM3,SYNE2,MYOF,LDLRAD4,SUCO,STX16,RCC2,PSAP,COPG2,CHPF2,COX6B1,KDELR2,SCARB1,GRB14,TMEM199,ACOX1,HSD3B7,PAM16,RUFY1,RFFL,SEL1L,PLD4,SLC39A8,CHMP1A,TRPM2,CDIP1,NAA60,ATG9A,TMX1,SLC48A1,SERPINA1,CLIC1	3335
Component	GO:0031143	pseudopodium	0.657978	1	False	886	1	ENSG00000102882	MAPK3	1689	3	ENSG00000102882,ENSG00000173786,ENSG00000164251	MAPK3,CNP,F2RL1	3335
Component	GO:0031224	intrinsic component of membrane	0.902853	0.14169	False	886	412	ENSG00000064201,ENSG00000110651,ENSG00000197912,ENSG00000141096,ENSG00000166260,ENSG00000174915,ENSG00000135535,ENSG00000182272,ENSG00000185101,ENSG00000159714,ENSG00000182534,ENSG00000023839,ENSG00000177042,ENSG00000102886,ENSG00000124067,ENSG00000140931,ENSG00000258839,ENSG00000167261,ENSG00000115486,ENSG00000204516,ENSG00000108556,ENSG00000112763,ENSG00000103496,ENSG00000176485,ENSG00000178201,ENSG00000163803,ENSG00000186470,ENSG00000172260,ENSG00000169442,ENSG00000198502,ENSG00000204525,ENSG00000171603,ENSG00000133318,ENSG00000142606,ENSG00000206013,ENSG00000136247,ENSG00000184743,ENSG00000142089,ENSG00000234745,ENSG00000196576,ENSG00000163866,ENSG00000064547,ENSG00000102575,ENSG00000188404,ENSG00000137331,ENSG00000204642,ENSG00000006007,ENSG00000104783,ENSG00000163902,ENSG00000100427,ENSG00000196735,ENSG00000104936,ENSG00000176915,ENSG00000196126,ENSG00000204257,ENSG00000204267,ENSG00000237541,ENSG00000179344,ENSG00000204301,ENSG00000204305,ENSG00000213719,ENSG00000204655,ENSG00000204681,ENSG00000204657,ENSG00000103534,ENSG00000206503,ENSG00000130653,ENSG00000241106,ENSG00000232629,ENSG00000223865,ENSG00000204632,ENSG00000204520,ENSG00000204580,ENSG00000117868,ENSG00000135378,ENSG00000141873,ENSG00000164465,ENSG00000170571,ENSG00000171045,ENSG00000169682,ENSG00000181409,ENSG00000145217,ENSG00000137819,ENSG00000164850,ENSG00000164849,ENSG00000214063,ENSG00000177697,ENSG00000169026,ENSG00000104290,ENSG00000185000,ENSG00000109667,ENSG00000141574,ENSG00000145244,ENSG00000156599,ENSG00000103174,ENSG00000178342,ENSG00000127507,ENSG00000151692,ENSG00000167895,ENSG00000176681,ENSG00000105983,ENSG00000184277,ENSG00000267368,ENSG00000197142,ENSG00000160991,ENSG00000204482,ENSG00000102854,ENSG00000050767,ENSG00000122490,ENSG00000101294,ENSG00000164880,ENSG00000166377,ENSG00000211584,ENSG00000170448,ENSG00000170667,ENSG00000238227,ENSG00000238083,ENSG00000168255,ENSG00000204385,ENSG00000066230,ENSG00000152672,ENSG00000090316,ENSG00000154153,ENSG00000168899,ENSG00000182858,ENSG00000125510,ENSG00000160223,ENSG00000082996,ENSG00000143502,ENSG00000238243,ENSG00000198818,ENSG00000030110,ENSG00000148110,ENSG00000110628,ENSG00000180776,ENSG00000177951,ENSG00000103064,ENSG00000105583,ENSG00000179242,ENSG00000057294,ENSG00000128203,ENSG00000116032,ENSG00000064687,ENSG00000159128,ENSG00000180767,ENSG00000175193,ENSG00000114544,ENSG00000172728,ENSG00000100036,ENSG00000072694,ENSG00000174529,ENSG00000136856,ENSG00000165487,ENSG00000103249,ENSG00000167397,ENSG00000178927,ENSG00000196715,ENSG00000161640,ENSG00000142188,ENSG00000105520,ENSG00000117480,ENSG00000113504,ENSG00000110719,ENSG00000140391,ENSG00000124920,ENSG00000134824,ENSG00000170425,ENSG00000173638,ENSG00000178719,ENSG00000183172,ENSG00000008516,ENSG00000187010,ENSG00000103269,ENSG00000164414,ENSG00000183726,ENSG00000129925,ENSG00000254206,ENSG00000203772,ENSG00000021488,ENSG00000197375,ENSG00000243566,ENSG00000105808,ENSG00000109756,ENSG00000170271,ENSG00000168394,ENSG00000159348,ENSG00000101194,ENSG00000122873,ENSG00000157637,ENSG00000184497,ENSG00000129625,ENSG00000188372,ENSG00000175857,ENSG00000167930,ENSG00000150403,ENSG00000127948,ENSG00000143771,ENSG00000105404,ENSG00000149573,ENSG00000149575,ENSG00000160588,ENSG00000157315,ENSG00000244187,ENSG00000157551,ENSG00000172375,ENSG00000054793,ENSG00000142655,ENSG00000170956,ENSG00000141837,ENSG00000198598,ENSG00000196352,ENSG00000136631,ENSG00000133678,ENSG00000198937,ENSG00000117298,ENSG00000165233,ENSG00000170412,ENSG00000073150,ENSG00000158669,ENSG00000075240,ENSG00000136699,ENSG00000185187,ENSG00000141526,ENSG00000184389,ENSG00000099203,ENSG00000100376,ENSG00000111666,ENSG00000136048,ENSG00000099377,ENSG00000169902,ENSG00000180549,ENSG00000130167,ENSG00000186891,ENSG00000129353,ENSG00000188747,ENSG00000116857,ENSG00000177239,ENSG00000168528,ENSG00000176022,ENSG00000186827,ENSG00000160255,ENSG00000131591,ENSG00000171130,ENSG00000206077,ENSG00000175826,ENSG00000099785,ENSG00000167608,ENSG00000180155,ENSG00000079459,ENSG00000259803,ENSG00000073670,ENSG00000100075,ENSG00000110074,ENSG00000145545,ENSG00000151715,ENSG00000103335,ENSG00000171522,ENSG00000170615,ENSG00000145730,ENSG00000173930,ENSG00000138074,ENSG00000145284,ENSG00000177025,ENSG00000180340,ENSG00000182372,ENSG00000131067,ENSG00000054179,ENSG00000197119,ENSG00000118432,ENSG00000101307,ENSG00000112139,ENSG00000170906,ENSG00000157992,ENSG00000183048,ENSG00000178449,ENSG00000075568,ENSG00000123179,ENSG00000128973,ENSG00000103227,ENSG00000054219,ENSG00000053501,ENSG00000114650,ENSG00000160183,ENSG00000167850,ENSG00000175489,ENSG00000169962,ENSG00000072210,ENSG00000196411,ENSG00000198885,ENSG00000204345,ENSG00000123104,ENSG00000166428,ENSG00000106330,ENSG00000164096,ENSG00000119227,ENSG00000256574,ENSG00000188603,ENSG00000138085,ENSG00000116688,ENSG00000123191,ENSG00000125912,ENSG00000134061,ENSG00000136114,ENSG00000069493,ENSG00000140030,ENSG00000213949,ENSG00000172954,ENSG00000221890,ENSG00000178297,ENSG00000107331,ENSG00000108828,ENSG00000183605,ENSG00000127914,ENSG00000009790,ENSG00000055211,ENSG00000116685,ENSG00000142185,ENSG00000157168,ENSG00000128274,ENSG00000108219,ENSG00000101290,ENSG00000085491,ENSG00000124785,ENSG00000184293,ENSG00000100422,ENSG00000118762,ENSG00000135074,ENSG00000145817,ENSG00000149084,ENSG00000165548,ENSG00000166664,ENSG00000172568,ENSG00000213186,ENSG00000010327,ENSG00000019169,ENSG00000181240,ENSG00000014257,ENSG00000111897,ENSG00000072310,ENSG00000162885,ENSG00000198216,ENSG00000107281,ENSG00000165637,ENSG00000134539,ENSG00000151690,ENSG00000103222,ENSG00000064270,ENSG00000187764,ENSG00000140678,ENSG00000006042,ENSG00000027847,ENSG00000187266,ENSG00000176919,ENSG00000108587,ENSG00000110917,ENSG00000127191,ENSG00000127561,ENSG00000137414,ENSG00000164078,ENSG00000130270,ENSG00000175567,ENSG00000136758,ENSG00000180061,ENSG00000180089,ENSG00000178878,ENSG00000104894,ENSG00000185442,ENSG00000181396,ENSG00000184840,ENSG00000100321,ENSG00000063127,ENSG00000178467,ENSG00000060762,ENSG00000165716,ENSG00000101017,ENSG00000146453,ENSG00000196950,ENSG00000132305,ENSG00000183150,ENSG00000131634,ENSG00000128285,ENSG00000158865,ENSG00000239961,ENSG00000153208,ENSG00000167543,ENSG00000170049,ENSG00000213203,ENSG00000171928,ENSG00000171067,ENSG00000176720,ENSG00000177535,ENSG00000156564,ENSG00000213533,ENSG00000143537,ENSG00000135124,ENSG00000143297,ENSG00000160856,ENSG00000132718,ENSG00000169242,ENSG00000131042,ENSG00000205560,ENSG00000187116,ENSG00000134825,ENSG00000130489,ENSG00000186204,ENSG00000161929,ENSG00000162383,ENSG00000138111,ENSG00000133027,ENSG00000215717,ENSG00000040487,ENSG00000137261	TSPAN32,CD81,SPG7,DPEP3,COX11,PTDSS2,CD164,B4GALNT4,ANO9,ZDHHC1,MXRA7,ABCC2,TMEM80,GDPD3,SLC12A4,CMTM3,MC1R,DPEP2,GGCX,MICB,CHRNE,BTN2A1,STX4,PLA2G16,VN1R1,PLB1,BTN3A2,NEGR1,CD52,HLA-DRB5,HLA-C,CLSTN1,RTN3,MMEL1,IFITM5,ZDHHC4,ATL3,IFITM3,HLA-B,PLXNB2,SMIM12,LPAR2,ACP5,SELL,IER3,HLA-F,GDE1,KCNN4,RPN1,MLC1,HLA-DQA1,DMPK,ANKLE2,HLA-DRB1,HLA-DMA,TAP2,HLA-DQA2,HLA-DQB1,NOTCH4,AGER,CLIC1,MOG,GABBR1,OR2H2,TMC5,HLA-A,PNPLA7,HLA-DOB,HLA-DQB2,HLA-DPB1,HLA-G,MICA,DDR1,ESYT2,PRRG4,SLC39A3,DCBLD1,EMB,TSNARE1,SPNS1,AATK,SLC26A1,PAQR5,GPER1,GPR146,TSPAN4,CD151,MFSD7,FZD3,DGAT1,SLC2A9,SECTM1,CORIN,ZDHHC5,NAGPA,KCNG2,EMR2,RNF144A,TMC8,LRRC37A,LMBR1,TM2D3,UPK3BL,ACSL5,ORAI2,LST1,MSLN,COL23A1,PQLC1,HM13,INTS1,ATP9B,SLC48A1,NFXL1,RASA4B,C9orf69,LRRC37A2,POLR2J3,SLC44A4,SLC9A3,CLEC4F,MAEA,FAM134B,VAMP5,ALG12,OPRL1,B7RP1,RNF13,SUSD4,OR2W3,SFT2D1,BAK1,HIATL1,SLC22A18,ZDHHC20,BET1L,SLC7A6,WDR83OS,CDH4,PKP2,ASPHD2,GRIN3B,ABCA7,IFNGR2,CHST13,PARL,SLC41A3,FUT10,SLC35E4,FCGR2B,TMEM81,SLC2A8,MICU2,CLCN7,VKORC1,C17orf62,VKORC1L1,SIGLEC11,TMEM50B,LPPR2,FAAH,SLC12A7,TCIRG1,TSPAN3,MYRF,FADS2,ADORA2B,SLC19A1,GRINA,SMDT1,MMP25,RHD,RHBDL1,SLC35A1,TMEM50A,TMEM8A,NPIPB11,SPRN,SLC7A9,SLC22A5,UPK3B,RASA4,RAPGEF2,FAXDC2,TAP1,CYB5R1,SLC17A9,CISD1,SLC38A10,TMEM255B,REEP5,ZP3,GAPT,ITFG3,TMCO3,POR,CNIH4,RABAC1,MPZL2,SCN2B,MPZL3,TMED6,TMEM141,KCNJ15,C2CD2L,ATP9A,PEX14,CEACAM3,CACNA1A,MMP17,CD55,VPS45,TMEM254,CCDC167,ECE1,C9orf89,GPRC5C,PANX2,AGPAT6,GRAMD4,SMPD4,SIGIRR,SLC16A3,A3GALT2,TMED1,FAM118A,CHPT1,DRAM1,HSD3B7,TPST1,FUT7,TSPAN16,TNFRSF18,SLC44A2,NOXA1,TMEM9,MAN1B1,SERINC2,B3GALT6,TNFRSF4,ITGB2,C1orf159,ATP6V0E2,ZDHHC11B,CTDNEP1,MARCH2,TMC4,LYNX1,FDFT1,SLC22A31,ADAM11,SLC25A1,FOXRED1,SRD5A1,TMEM45B,PIEZO1,PTGER4,SLC26A5,PAM,SLCO4C1,SLC5A6,SCD5,C19orf18,FZD2,CLN8,GGT7,ENTPD2,SLC25A29,CNR1,SIRPB1,MDGA1,NDUFA3,KRTCAP3,SLC25A10,COX14,TMEM131,EBPL,CLN6,LMF1,LY75,USE1,SCAP,TMPRSS3,CD300C,LRRC25,TAS1R3,ALDH3A2,EPHB4,ITPRIPL1,CD300LD,ITPR2,PLD4,MOSPD3,ENSG00000164096,PIGZ,OR13A1,CLN3,ATRAID,MFN2,ATP7B,NCLN,CD180,THSD1,CLEC2D,GPR65,ITGA1,LCLAT1,NPTXR,TMPRSS9,ABCA2,VAT1,SFXN4,AKAP9,TRAF3IP3,GINM1,KIAA2013,TRPM2,NRG1,A4GALT,TSPAN14,CDS2,SLC25A24,NRN1,CLECL1,CERK,PKD2,ADAM19,YIPF5,HSD17B12,TMEM63C,CHRFAM7A,FNDC9,TRIM59,STAB1,MARCO,SLC25A41,ACPP,SERINC1,SREBF1,B3GALNT2,CACNA1E,NPDC1,VDAC2,KLRD1,MFSD6,ABCC1,ATP2C2,SEMA4D,ITGAX,TMEM98,B4GALT7,EPOR,C8G,GOSR1,MLEC,TRAF2,SYNGR3,FAM8A1,MST1R,ATP8B3,UCP2,YME1L1,TMEM150B,TMEM86B,APOLD1,CD37,FAM174B,OGFOD3,TMED9,SYNGR1,SLC6A16,P4HTM,MPC1,FAM69B,CD40,PNLDC1,SLC39A10,IMMT,GPR19,TMEM204,MCHR1,SLC5A11,LILRA4,MERTK,TP53I13,KCNAB3,GIMAP1,TVP23B,C11orf24,BOK,OR2B11,LRFN2,TMEM110,ADAM15,P2RX4,FCRL5,FCRL3,SYT11,EFNA1,LILRB2,CPT1B,LILRA5,TMEM258,SCO2,CYP4F12,SCIMP,SLC1A7,TMEM180,PEMT,TMEM167B,PQLC2,KIAA0319	1689	878	ENSG00000021488,ENSG00000110218,ENSG00000204642,ENSG00000138463,ENSG00000151366,ENSG00000154518,ENSG00000164713,ENSG00000159063,ENSG00000171522,ENSG00000171928,ENSG00000145730,ENSG00000175928,ENSG00000172375,ENSG00000196735,ENSG00000196126,ENSG00000184292,ENSG00000162600,ENSG00000237541,ENSG00000179344,ENSG00000198502,ENSG00000205978,ENSG00000206503,ENSG00000154134,ENSG00000101294,ENSG00000164096,ENSG00000136699,ENSG00000172269,ENSG00000232629,ENSG00000175348,ENSG00000065600,ENSG00000085871,ENSG00000100100,ENSG00000117868,ENSG00000136114,ENSG00000136874,ENSG00000138031,ENSG00000067167,ENSG00000103227,ENSG00000144668,ENSG00000153214,ENSG00000162104,ENSG00000167105,ENSG00000170049,ENSG00000170017,ENSG00000180549,ENSG00000138942,ENSG00000161381,ENSG00000182093,ENSG00000089063,ENSG00000108828,ENSG00000186470,ENSG00000123684,ENSG00000132681,ENSG00000132718,ENSG00000177239,ENSG00000168528,ENSG00000072042,ENSG00000205810,ENSG00000241878,ENSG00000180776,ENSG00000103249,ENSG00000177042,ENSG00000241106,ENSG00000147408,ENSG00000168615,ENSG00000134545,ENSG00000258839,ENSG00000259803,ENSG00000111666,ENSG00000134489,ENSG00000135587,ENSG00000054219,ENSG00000158865,ENSG00000166664,ENSG00000174123,ENSG00000173621,ENSG00000182566,ENSG00000160781,ENSG00000178467,ENSG00000183060,ENSG00000213533,ENSG00000197563,ENSG00000198715,ENSG00000057252,ENSG00000204525,ENSG00000163472,ENSG00000234745,ENSG00000140931,ENSG00000127948,ENSG00000117410,ENSG00000131634,ENSG00000124783,ENSG00000137331,ENSG00000139278,ENSG00000149573,ENSG00000160588,ENSG00000155957,ENSG00000170340,ENSG00000140943,ENSG00000116260,ENSG00000174482,ENSG00000211456,ENSG00000106330,ENSG00000164880,ENSG00000132305,ENSG00000150403,ENSG00000164308,ENSG00000196715,ENSG00000105404,ENSG00000119632,ENSG00000197375,ENSG00000197912,ENSG00000157315,ENSG00000026950,ENSG00000170571,ENSG00000173852,ENSG00000112763,ENSG00000177669,ENSG00000178719,ENSG00000176681,ENSG00000185442,ENSG00000183762,ENSG00000124508,ENSG00000197465,ENSG00000111885,ENSG00000162881,ENSG00000101307,ENSG00000166762,ENSG00000164125,ENSG00000164849,ENSG00000176209,ENSG00000101290,ENSG00000238083,ENSG00000141526,ENSG00000254858,ENSG00000100373,ENSG00000100376,ENSG00000104974,ENSG00000239998,ENSG00000115607,ENSG00000156113,ENSG00000156171,ENSG00000162736,ENSG00000181458,ENSG00000071967,ENSG00000112303,ENSG00000183172,ENSG00000111897,ENSG00000256660,ENSG00000172322,ENSG00000196683,ENSG00000145217,ENSG00000009790,ENSG00000112299,ENSG00000143578,ENSG00000142606,ENSG00000205269,ENSG00000129625,ENSG00000177951,ENSG00000131042,ENSG00000111450,ENSG00000103534,ENSG00000214063,ENSG00000177697,ENSG00000115604,ENSG00000250361,ENSG00000093134,ENSG00000134255,ENSG00000198270,ENSG00000123179,ENSG00000135074,ENSG00000138018,ENSG00000112893,ENSG00000139192,ENSG00000166825,ENSG00000170425,ENSG00000172954,ENSG00000180767,ENSG00000177535,ENSG00000100347,ENSG00000148719,ENSG00000144741,ENSG00000173218,ENSG00000122873,ENSG00000204217,ENSG00000204301,ENSG00000139190,ENSG00000142089,ENSG00000102886,ENSG00000157168,ENSG00000185885,ENSG00000204632,ENSG00000183625,ENSG00000212127,ENSG00000256574,ENSG00000113441,ENSG00000135953,ENSG00000140030,ENSG00000163464,ENSG00000164078,ENSG00000164307,ENSG00000166527,ENSG00000171840,ENSG00000180871,ENSG00000187010,ENSG00000197142,ENSG00000198818,ENSG00000196776,ENSG00000174529,ENSG00000055211,ENSG00000117528,ENSG00000165637,ENSG00000183726,ENSG00000205846,ENSG00000107736,ENSG00000146555,ENSG00000101236,ENSG00000168824,ENSG00000204520,ENSG00000204580,ENSG00000196547,ENSG00000102575,ENSG00000167608,ENSG00000011021,ENSG00000110074,ENSG00000140497,ENSG00000152315,ENSG00000239961,ENSG00000065618,ENSG00000173890,ENSG00000204977,ENSG00000127914,ENSG00000160712,ENSG00000163393,ENSG00000021852,ENSG00000186818,ENSG00000119737,ENSG00000073737,ENSG00000105609,ENSG00000243317,ENSG00000022567,ENSG00000096996,ENSG00000141096,ENSG00000145246,ENSG00000254521,ENSG00000170615,ENSG00000007341,ENSG00000143297,ENSG00000125257,ENSG00000177710,ENSG00000170456,ENSG00000167633,ENSG00000119383,ENSG00000007129,ENSG00000124067,ENSG00000213901,ENSG00000122188,ENSG00000142188,ENSG00000166546,ENSG00000075568,ENSG00000099203,ENSG00000105376,ENSG00000187266,ENSG00000116688,ENSG00000124882,ENSG00000125629,ENSG00000135211,ENSG00000145244,ENSG00000186891,ENSG00000114770,ENSG00000180509,ENSG00000119899,ENSG00000176915,ENSG00000160856,ENSG00000136869,ENSG00000176022,ENSG00000186827,ENSG00000183160,ENSG00000163704,ENSG00000108219,ENSG00000243627,ENSG00000178623,ENSG00000170448,ENSG00000198178,ENSG00000067221,ENSG00000124785,ENSG00000054967,ENSG00000127366,ENSG00000133027,ENSG00000134575,ENSG00000134824,ENSG00000160746,ENSG00000169902,ENSG00000169682,ENSG00000166507,ENSG00000103174,ENSG00000080815,ENSG00000172728,ENSG00000165650,ENSG00000244242,ENSG00000072310,ENSG00000163050,ENSG00000188820,ENSG00000143384,ENSG00000130653,ENSG00000064989,ENSG00000166377,ENSG00000149403,ENSG00000080854,ENSG00000062282,ENSG00000117480,ENSG00000074695,ENSG00000114650,ENSG00000135916,ENSG00000115310,ENSG00000054793,ENSG00000131018,ENSG00000164414,ENSG00000165233,ENSG00000106460,ENSG00000136247,ENSG00000124532,ENSG00000020181,ENSG00000184389,ENSG00000138678,ENSG00000106804,ENSG00000128973,ENSG00000138617,ENSG00000152672,ENSG00000120889,ENSG00000149084,ENSG00000152128,ENSG00000158869,ENSG00000165389,ENSG00000166979,ENSG00000110514,ENSG00000149577,ENSG00000125247,ENSG00000173535,ENSG00000213088,ENSG00000130768,ENSG00000172057,ENSG00000181619,ENSG00000110077,ENSG00000180537,ENSG00000086730,ENSG00000166471,ENSG00000068615,ENSG00000157992,ENSG00000064547,ENSG00000108474,ENSG00000125810,ENSG00000129244,ENSG00000243566,ENSG00000137414,ENSG00000124920,ENSG00000155893,ENSG00000239697,ENSG00000163964,ENSG00000176720,ENSG00000185899,ENSG00000140157,ENSG00000164209,ENSG00000196209,ENSG00000196352,ENSG00000204160,ENSG00000060642,ENSG00000106868,ENSG00000188372,ENSG00000205560,ENSG00000074803,ENSG00000169432,ENSG00000163590,ENSG00000143771,ENSG00000104660,ENSG00000153786,ENSG00000267795,ENSG00000125912,ENSG00000131873,ENSG00000140323,ENSG00000145545,ENSG00000145715,ENSG00000153976,ENSG00000171045,ENSG00000170175,ENSG00000179598,ENSG00000103496,ENSG00000126858,ENSG00000141219,ENSG00000197119,ENSG00000060762,ENSG00000107745,ENSG00000096433,ENSG00000030110,ENSG00000204267,ENSG00000120675,ENSG00000137819,ENSG00000164181,ENSG00000052749,ENSG00000186204,ENSG00000128482,ENSG00000162383,ENSG00000184293,ENSG00000128203,ENSG00000188404,ENSG00000138111,ENSG00000104783,ENSG00000113504,ENSG00000158201,ENSG00000166136,ENSG00000166523,ENSG00000183032,ENSG00000160991,ENSG00000088543,ENSG00000172469,ENSG00000119121,ENSG00000181754,ENSG00000116299,ENSG00000165716,ENSG00000010278,ENSG00000218739,ENSG00000184903,ENSG00000121716,ENSG00000167904,ENSG00000064270,ENSG00000023171,ENSG00000104290,ENSG00000173262,ENSG00000235169,ENSG00000006042,ENSG00000112167,ENSG00000204070,ENSG00000135643,ENSG00000006007,ENSG00000110651,ENSG00000110719,ENSG00000146409,ENSG00000158748,ENSG00000244617,ENSG00000174564,ENSG00000184840,ENSG00000197147,ENSG00000103269,ENSG00000183605,ENSG00000054277,ENSG00000183780,ENSG00000148110,ENSG00000145476,ENSG00000206013,ENSG00000135052,ENSG00000167397,ENSG00000175857,ENSG00000128274,ENSG00000028116,ENSG00000109689,ENSG00000112053,ENSG00000161929,ENSG00000204252,ENSG00000126246,ENSG00000204516,ENSG00000069493,ENSG00000109667,ENSG00000145817,ENSG00000165548,ENSG00000189050,ENSG00000213186,ENSG00000175193,ENSG00000182372,ENSG00000110079,ENSG00000127249,ENSG00000175489,ENSG00000167645,ENSG00000182534,ENSG00000172260,ENSG00000135124,ENSG00000116857,ENSG00000135845,ENSG00000198121,ENSG00000137261,ENSG00000099338,ENSG00000085491,ENSG00000167323,ENSG00000119977,ENSG00000115486,ENSG00000137216,ENSG00000141424,ENSG00000146066,ENSG00000165682,ENSG00000167535,ENSG00000168229,ENSG00000100731,ENSG00000135535,ENSG00000001561,ENSG00000128699,ENSG00000174004,ENSG00000184277,ENSG00000185344,ENSG00000029364,ENSG00000129353,ENSG00000100036,ENSG00000169962,ENSG00000238243,ENSG00000196968,ENSG00000204161,ENSG00000204681,ENSG00000106603,ENSG00000106565,ENSG00000002933,ENSG00000166928,ENSG00000255837,ENSG00000140678,ENSG00000112697,ENSG00000122679,ENSG00000128039,ENSG00000042980,ENSG00000141873,ENSG00000149418,ENSG00000108846,ENSG00000156599,ENSG00000159128,ENSG00000164465,ENSG00000173638,ENSG00000010327,ENSG00000145284,ENSG00000019169,ENSG00000197888,ENSG00000114544,ENSG00000165810,ENSG00000183648,ENSG00000168903,ENSG00000113303,ENSG00000142655,ENSG00000196371,ENSG00000204084,ENSG00000095739,ENSG00000069424,ENSG00000050767,ENSG00000115107,ENSG00000151348,ENSG00000106392,ENSG00000183873,ENSG00000105668,ENSG00000079459,ENSG00000085365,ENSG00000125966,ENSG00000129562,ENSG00000038945,ENSG00000139182,ENSG00000140391,ENSG00000152154,ENSG00000156535,ENSG00000164535,ENSG00000166002,ENSG00000158089,ENSG00000173436,ENSG00000163803,ENSG00000111817,ENSG00000082996,ENSG00000197217,ENSG00000162769,ENSG00000117500,ENSG00000139514,ENSG00000171517,ENSG00000229833,ENSG00000070526,ENSG00000100075,ENSG00000101474,ENSG00000186529,ENSG00000105352,ENSG00000117533,ENSG00000136048,ENSG00000142694,ENSG00000160014,ENSG00000164251,ENSG00000166265,ENSG00000143753,ENSG00000136758,ENSG00000127507,ENSG00000198885,ENSG00000162885,ENSG00000122335,ENSG00000163485,ENSG00000196189,ENSG00000173171,ENSG00000134851,ENSG00000164082,ENSG00000185808,ENSG00000119714,ENSG00000255398,ENSG00000154889,ENSG00000123901,ENSG00000126860,ENSG00000135378,ENSG00000112992,ENSG00000140749,ENSG00000134873,ENSG00000100342,ENSG00000161671,ENSG00000188313,ENSG00000054179,ENSG00000196411,ENSG00000107281,ENSG00000136856,ENSG00000169442,ENSG00000164398,ENSG00000184350,ENSG00000151690,ENSG00000122557,ENSG00000103226,ENSG00000120903,ENSG00000119537,ENSG00000075240,ENSG00000077782,ENSG00000178607,ENSG00000161640,ENSG00000138459,ENSG00000170667,ENSG00000132965,ENSG00000108528,ENSG00000070614,ENSG00000124302,ENSG00000144320,ENSG00000213949,ENSG00000065665,ENSG00000181409,ENSG00000157551,ENSG00000099219,ENSG00000113249,ENSG00000143198,ENSG00000166224,ENSG00000197506,ENSG00000142583,ENSG00000119787,ENSG00000120156,ENSG00000175782,ENSG00000184743,ENSG00000073008,ENSG00000121578,ENSG00000133687,ENSG00000113734,ENSG00000147650,ENSG00000157240,ENSG00000108556,ENSG00000169313,ENSG00000174132,ENSG00000167850,ENSG00000182580,ENSG00000067141,ENSG00000064115,ENSG00000072210,ENSG00000004809,ENSG00000133678,ENSG00000157637,ENSG00000204345,ENSG00000152749,ENSG00000133318,ENSG00000205464,ENSG00000110628,ENSG00000164850,ENSG00000122490,ENSG00000169026,ENSG00000167920,ENSG00000116704,ENSG00000124731,ENSG00000138172,ENSG00000142166,ENSG00000145423,ENSG00000054356,ENSG00000213203,ENSG00000174607,ENSG00000026652,ENSG00000184005,ENSG00000186806,ENSG00000008516,ENSG00000104936,ENSG00000124780,ENSG00000075073,ENSG00000116685,ENSG00000127954,ENSG00000147852,ENSG00000059377,ENSG00000004864,ENSG00000197816,ENSG00000150967,ENSG00000175826,ENSG00000073849,ENSG00000118804,ENSG00000130202,ENSG00000132196,ENSG00000134061,ENSG00000070019,ENSG00000104998,ENSG00000104921,ENSG00000139044,ENSG00000162366,ENSG00000165646,ENSG00000173930,ENSG00000004399,ENSG00000157800,ENSG00000116678,ENSG00000100321,ENSG00000140199,ENSG00000198851,ENSG00000143570,ENSG00000173214,ENSG00000101194,ENSG00000100300,ENSG00000115232,ENSG00000109956,ENSG00000257594,ENSG00000134825,ENSG00000099968,ENSG00000072858,ENSG00000099250,ENSG00000087085,ENSG00000171135,ENSG00000183255,ENSG00000158555,ENSG00000116729,ENSG00000139187,ENSG00000198626,ENSG00000079950,ENSG00000118217,ENSG00000160716,ENSG00000023839,ENSG00000198937,ENSG00000198363,ENSG00000183150,ENSG00000257704,ENSG00000103064,ENSG00000122912,ENSG00000185499,ENSG00000096092,ENSG00000101292,ENSG00000121577,ENSG00000146828,ENSG00000162341,ENSG00000163702,ENSG00000163823,ENSG00000115257,ENSG00000168476,ENSG00000174915,ENSG00000138074,ENSG00000174837,ENSG00000171714,ENSG00000185085,ENSG00000160223,ENSG00000072694,ENSG00000175003,ENSG00000122223,ENSG00000158488,ENSG00000158485,ENSG00000134256,ENSG00000118432,ENSG00000117298,ENSG00000131669,ENSG00000136235,ENSG00000073150,ENSG00000103222,ENSG00000183023,ENSG00000151952,ENSG00000187210,ENSG00000180155,ENSG00000138085,ENSG00000108405,ENSG00000115902,ENSG00000116032,ENSG00000135116,ENSG00000091039,ENSG00000064687,ENSG00000066230,ENSG00000141540,ENSG00000143195,ENSG00000151715,ENSG00000142192,ENSG00000244187,ENSG00000169684,ENSG00000171860,ENSG00000090316,ENSG00000174136,ENSG00000173653,ENSG00000130167,ENSG00000221890,ENSG00000185920,ENSG00000182885,ENSG00000104361,ENSG00000168394,ENSG00000257923,ENSG00000061676,ENSG00000162729,ENSG00000163534,ENSG00000181773,ENSG00000134539,ENSG00000069188,ENSG00000077238,ENSG00000111728,ENSG00000115365,ENSG00000089351,ENSG00000188603,ENSG00000168255,ENSG00000185201,ENSG00000100422,ENSG00000105509,ENSG00000070731,ENSG00000123191,ENSG00000135318,ENSG00000090054,ENSG00000168778,ENSG00000173706,ENSG00000185101,ENSG00000267368,ENSG00000116237,ENSG00000198168,ENSG00000093010,ENSG00000101017,ENSG00000204482,ENSG00000111846,ENSG00000155093,ENSG00000156968,ENSG00000158669,ENSG00000155755,ENSG00000228300,ENSG00000177054,ENSG00000176087,ENSG00000138658,ENSG00000027847,ENSG00000118777,ENSG00000204577,ENSG00000125734,ENSG00000221946,ENSG00000161921,ENSG00000162511,ENSG00000163975,ENSG00000197150,ENSG00000170458,ENSG00000104972,ENSG00000136404,ENSG00000170271,ENSG00000151692,ENSG00000178878,ENSG00000089327,ENSG00000170956,ENSG00000054654,ENSG00000138119,ENSG00000168675,ENSG00000094975,ENSG00000124222,ENSG00000111886,ENSG00000185033,ENSG00000112139,ENSG00000181847,ENSG00000184985,ENSG00000137070,ENSG00000173482,ENSG00000033100,ENSG00000123643,ENSG00000136240,ENSG00000073060,ENSG00000108523,ENSG00000099337,ENSG00000244045,ENSG00000164615,ENSG00000099377,ENSG00000171067,ENSG00000178297,ENSG00000071537,ENSG00000026103,ENSG00000166428,ENSG00000138821,ENSG00000142185,ENSG00000198925,ENSG00000139921,ENSG00000180694,ENSG00000211584,ENSG00000112655,ENSG00000179242,ENSG00000213719,ENSG00000106404	SLC7A9,PANX1,HLA-F,DIRC2,NDUFC2,ATP5G3,BRI3,ALG8,PTGER4,TVP23B,PAM,LRRN1,C2CD2L,HLA-DQA1,HLA-DRB1,TACSTD2,OMA1,HLA-DQA2,HLA-DQB1,HLA-DRB5,NYNRIN,HLA-A,ROBO3,HM13,ENSG00000164096,SMPD4,DPAGT1,HLA-DQB2,TMEM9B,TMEM206,MGST2,PIK3IP1,ESYT2,THSD1,STX17,ADCY3,TRAM1,LMF1,ITGA9,TMEM87B,ADCY9,TMEM92,KCNAB3,ALCAM,FUT7,RNF185,PLXDC1,WRB,TMEM230,VAT1,BTN3A2,LPGAT1,ATP1A4,SYT11,MAN1B1,SERINC2,RDH11,KLRC3,PISD,ZDHHC20,CLCN7,TMEM80,HLA-DOB,CSGALNACT1,ADAM9,KLRC1,MC1R,SLC22A31,CHPT1,HRH4,SMPD2,LY75,SLC5A11,CHRFAM7A,TLR10,LRFN4,CLEC4G,PAQR6,P4HTM,LYSMD4,TMEM110,PIGN,C1orf85,SOAT1,HLA-C,TMEM79,HLA-B,CMTM3,POR,ATP6V0B,TMEM204,SSR1,IER3,GLIPR1,MPZL2,MPZL3,TMBIM4,B3GNT2,MBTPS1,QSOX1,LINGO2,SACM1L,MOSPD3,INTS1,IMMT,TMCO3,ERAP2,VKORC1L1,RABAC1,IFI27L2,SLC22A5,SPG7,TMED6,BTN3A1,EMB,DPY19L1,BTN2A1,MBOAT4,GRINA,LRRC37A,FAM174B,KREMEN1,BTN2A2,GYPE,MAN1A1,OXER1,SIRPB1,CATSPER2,FAM198B,GPR146,SMIM19,CDS2,LRRC37A2,SLC16A3,MPV17L2,UPK3A,FAM118A,LILRA1,LILRA2,IL18RAP,KCNMA1,DRAM2,NCSTN,TMEM45A,CYBRD1,VNN2,SMDT1,SERINC1,CLEC12B,CLEC12A,TOMM7,SLC26A1,TRAF3IP3,VNN1,CREB3L4,MMEL1,TMEM170B,REEP5,BET1L,LILRB2,STX2,TMC5,TSPAN4,CD151,IL18R1,GYPB,VNN3,CEPT1,TMEM116,EBPL,ADAM19,EPT1,MAN2A1,TAPBPL,ANPEP,ADORA2B,LCLAT1,CHST13,OR2B11,SAMM50,DNAJB12,SLC25A26,VANGL1,CISD1,BMPR2,NOTCH4,VAMP1,IFITM3,GDPD3,NRG1,IFITM1,HLA-G,CCR3,TAS2R14,OR13A1,LNPEP,MFSD9,GPR65,CXCR1,MST1R,ERAP1,CLEC4D,NINJ2,CXCR2,RHD,ACSL5,SFT2D1,CD47,TMEM81,GINM1,ABCD3,VDAC2,TMEM50A,CLEC6A,CDH23,SDK1,RNF24,NSG1,MICA,DDR1,MAN2A2,ACP5,TMC4,CLCN6,FOXRED1,SCAMP2,KCNK13,LILRA4,COL17A1,GPR160,TRIM13,AKAP9,IL6R,SLC22A15,C8B,LILRB4,GPR75,DHRS9,LILRB5,C7orf73,SLC45A4,IL12RB1,DPEP3,ATP10D,SIGLEC12,SLC26A5,ST7L,FCRL5,ABCC4,SLC35G5,DENND5B,KIR3DL1,PPP2R4,CEACAM21,SLC12A4,SLC23A3,LAX1,TMEM50B,BEAN1,TMEM131,TMED1,ICAM5,EPOR,MFN2,EREG,INSIG2,TMEM60,CORIN,TNFRSF18,ABCC5,KCNE1,SLC17A5,ANKLE2,FCRL3,TLR4,B3GALT6,TNFRSF4,TMEM119,PRRT3,TSPAN14,SMIM34B,GPR35,NFXL1,CLEC4C,STOML1,NRN1,RELT,TAS2R5,PEMT,ACP2,FADS2,ANO10,TPST1,SPNS1,NDST2,NAGPA,PSEN1,FUT10,PDZD8,IFITM10,SREBF1,ADCK3,FAM26F,MCL1,PNPLA7,CALCRL,ATP9B,GRIK4,IGSF9B,DGAT2,FAAH,LMAN1,SCAP,ITM2C,RTN4,ATP9A,SYNE1,SLC35A1,C9orf89,TMEM106B,ZDHHC4,MRS2,GPR124,A3GALT2,AGPAT9,C5,CLN6,PARP16,CLEC4F,TNFRSF10B,HSD17B12,TMEM163,FCER1G,SPTSSA,EVA1C,MADD,SIDT2,TMTC4,TNFRSF10C,ACKR1,SMPDL3B,ORMDL3,GPR135,MS4A6A,RNF182,LAT2,TMEM41B,REEP1,KRTCAP3,LPAR2,PIGL,CD93,ATP1B2,UPK3B,FAM8A1,MYRF,PXYLP1,TNFSF12,PIGX,BOK,TAS2R60,NIPA2,SLC25A46,SIRPB2,CD55,ZDHHC18,PIGV,SUSD1,ZP3,CPT1B,SLC12A1,SCN9A,PPM1L,CNIH4,LEPROTL1,ZDHHC7,SMIM22,NCLN,CHSY1,DISP2,SRD5A1,RASA1,HS3ST3A1,TSNARE1,CHRNB1,PLD6,STX4,RHOT1,C17orf80,SLC25A29,MPC1,MICU1,ITPR3,BAK1,TAP2,DNAJC15,PAQR5,ELOVL7,RRP12,CYP4F12,RNF112,SLC1A7,CLECL1,ASPHD2,SELL,TMEM180,KCNN4,SLC12A7,ABHD3,NDUFB8,CLEC4E,SLC25A21,ORAI2,C3orf18,MANEA,TRPM6,AMIGO1,KIAA1324,FAM69B,CD9,CEBPZOS,IMMP2L,PILRB,TMEM68,ATP2C2,GRAMD1B,FZD3,SLC2A14,SMIM1,TMEM98,SAYSD1,SYS1,KCNMB4,GDE1,CD81,TCIRG1,SLC18B1,HTR6,ASPRV1,IL20RB,TMED9,LRRC8B,RHBDL1,SFXN4,OPN3,SLC35F3,HIATL1,CYP4V2,IFITM5,GOLM1,VKORC1,GAPT,A4GALT,VRK2,STIM2,SLC26A8,SCIMP,HLA-DOA,IGFLR1,MICB,CLEC2D,SLC2A9,YIPF5,TMEM63C,RNFT1,TRIM59,PARL,CLN8,MS4A4A,ATP13A4,LRRC25,YIF1B,MXRA7,NEGR1,P2RX4,TMEM9,PIGC,LPAR1,KIAA0319,CATSPERG,SLC25A24,STIM1,TCTN3,GGCX,TMEM63B,SLC39A6,HIGD2A,CLEC1B,CACNB3,PTGDR,PCNX,CD164,ENPP4,ORMDL1,NRROS,TM2D3,ATP6V0A2,SLC39A9,SLC44A2,SLC35E4,TAS1R3,OR2W3,FUT11,C10orf128,GABBR1,COA1,TMEM176B,TMEM176A,MS4A14,TAS2R20,ITGAX,TMEM30A,RAMP3,SRD5A3,ADAM28,SLC39A3,ST14,ABCC3,ZDHHC5,IFNGR2,DCBLD1,SLC19A1,STAB1,SCD5,MARCO,UGT2B17,SLC41A3,BTNL9,NDUFB1,BTNL3,BTNL8,PEX14,FUT4,INPP5B,BAMBI,KCNAB2,COL23A1,STEAP3,EXT2,C1GALT1,SCN5A,UPK1A,FDFT1,SCAMP1,MMP24,DAD1,MSR1,CLSTN3,TSPAN3,TMEM178A,CD109,DAGLB,SMCO4,GALNT14,MINOS1,PLB1,DSE,RNF13,ENTPD4,FLVCR1,TMED5,SLC7A1,LPAR3,PET100,ST6GALNAC1,SLC25A1,APMAP,CYP4F3,CEACAM4,VAMP4,DRAM1,EVA1B,CALM3,F2RL1,CYYR1,DEGS1,YME1L1,EMR2,ITPRIPL1,B3GALNT2,SERAC1,ADORA1,SEMA4A,MTX1,TMEM165,GRM2,PIGP,GPR68,HCAR3,MPPE1,GPR83,EVI2A,PRRG4,NNT,IGSF6,CLDN10,APOL1,EMC10,PLSCR1,ENTPD2,EPHB4,NPDC1,SLC2A8,CD52,ACSL6,MRGPRE,MFSD6,HERPUD2,NOMO3,CHRNA2,KDSR,GRAMD4,FGFR1,ERN1,SIGLEC11,SLC35A5,RASA4B,ALOX5AP,SLC25A11,NDST1,CHST8,KIAA1715,ITGA1,SEC61A2,AATK,KCNJ15,ERMP1,HAVCR1,MGST3,SGPL1,SLC28A3,SLC2A5,ATL2,TEK,SLC35E3,ATL3,PVR,B4GALT4,TMTC1,BNIP1,LRP12,FZD1,CHRNE,P2RY12,FAM174A,CD300C,EPHB3,NEO1,TM7SF3,ALDH3A2,SLC22A16,TMEM254,SLC38A10,CD300LD,GPR180,RTN3,ATP6AP1L,SLC22A18,GPER1,PQLC1,MFSD7,TMEM99,SLC35D1,TREM1,CALHM2,IFNAR1,SFRP2,PTPRN,GIMAP1,UGT8,AGPAT4,ST6GALNAC3,VSIG10L,MMP25,DMPK,KCNK17,TACR2,KIAA2013,STEAP4,VLDLR,TBXAS1,SLC25A13,CCDC180,ABCB9,CTDNEP1,ST6GAL1,STBD1,PVRL2,HSD17B7,CD180,GUCY2C,IL27RA,FCER2,B4GALNT3,PDZK1IP1,SLC18A2,SLCO4C1,PLXND1,SLC37A3,LEPR,SYNGR1,SLC12A6,CD3E,SLC39A1,KIAA1919,SLC17A9,TSPO,ITGA4,B3GAT1,GALNT4,TMEM258,BCL2L13,SIDT1,NRP1,ACHE,JAGN1,PTTG1IP,GDPD5,WLS,KLRG1,RYR2,STX7,ATF6,CHRNB2,ABCC2,CCDC167,ASPH,GPR19,INAFM1,SLC7A6,SLC25A16,MUC1,TMEM14A,PROKR2,POPDC2,SLC12A9,TPCN2,IL17RC,CCR1,PCSK4,REEP4,PTDSS2,SLC5A6,EMR1,ANO5,INTS5,B7RP1,FCGR2B,SLC22A1,CD244,CD1E,CD1B,CD101,CNR1,ECE1,NINJ1,GPNMB,PANX2,ABCC1,SLC8A1,TMEM132D,GCNT1,LYNX1,ATRAID,P2RX1,SLC1A4,GRIN3B,HRK,OSBPL8,ABCA7,SLC9A3,TTYH2,ILDR2,TMEM45B,APP,TMEM141,CHRNA5,C3AR1,MAEA,RGMB,RCE1,TSPAN16,NPTXR,PTCH1,GPR97,NIPAL2,TAP1,CUX1,NCKAP1,IGSF8,FCRL1,GPR3,KLRD1,SDK2,IL4R,ST8SIA1,LANCL1,GRAMD1A,CLN3,POLR2J3,IFITM2,CERK,HAS1,ST6GALNAC2,ATP7B,NT5E,SPTLC1,TCTN2,HEG1,ANO9,UPK3BL,ICMT,SVIP,COMT,CD40,LST1,GCNT2,PTPRN2,MPV17L,AGPAT6,TMEM237,C19orf24,ZDHHC13,SLC35A4,ZGRF1,B4GALT7,ABCG2,LILRB3,GPR108,FXYD7,CXCL16,LAPTM5,MFI2,ABCB8,CD14,LILRB1,TM6SF1,FAXDC2,RNF144A,APOLD1,FXYD5,CEACAM3,SYNE2,MYOF,LDLRAD4,SUCO,STX16,GABRR2,SEMA4B,MDGA1,TIGIT,SORCS2,IL11RA,PTPRM,CHPF2,SLC36A1,KDELR2,SCARB1,RNF167,KCNK6,TMEM199,CAMLG,HSD3B7,C11orf24,TMPRSS9,SEL1L,FAS,PLD4,SLC39A8,TRPM2,ATG9A,TMX1,TMEM64,SLC48A1,PTK7,CDH4,CLIC1,CLDN15	3335
Component	GO:0031225	anchored component of membrane	1.28565	0.466002	False	886	13	ENSG00000141096,ENSG00000167261,ENSG00000172260,ENSG00000169442,ENSG00000102854,ENSG00000008516,ENSG00000203772,ENSG00000198598,ENSG00000196352,ENSG00000180155,ENSG00000112139,ENSG00000124785,ENSG00000169242	DPEP3,DPEP2,NEGR1,CD52,MSLN,MMP25,SPRN,MMP17,CD55,LYNX1,MDGA1,NRN1,EFNA1	1689	20	ENSG00000112303,ENSG00000112299,ENSG00000093134,ENSG00000141096,ENSG00000124785,ENSG00000173535,ENSG00000130768,ENSG00000196352,ENSG00000172260,ENSG00000156535,ENSG00000169442,ENSG00000008516,ENSG00000087085,ENSG00000180155,ENSG00000174136,ENSG00000135318,ENSG00000198168,ENSG00000163975,ENSG00000170458,ENSG00000112139	VNN2,VNN1,VNN3,DPEP3,NRN1,TNFRSF10C,SMPDL3B,CD55,NEGR1,CD109,CD52,MMP25,ACHE,LYNX1,RGMB,NT5E,SVIP,MFI2,CD14,MDGA1	3335
Component	GO:0031226	intrinsic component of plasma membrane	0.937986	0.600955	False	886	115	ENSG00000064201,ENSG00000110651,ENSG00000135535,ENSG00000023839,ENSG00000124067,ENSG00000258839,ENSG00000108556,ENSG00000112763,ENSG00000169442,ENSG00000204525,ENSG00000206013,ENSG00000234745,ENSG00000196576,ENSG00000064547,ENSG00000188404,ENSG00000104783,ENSG00000196735,ENSG00000196126,ENSG00000237541,ENSG00000204301,ENSG00000204305,ENSG00000204681,ENSG00000103534,ENSG00000206503,ENSG00000204520,ENSG00000204580,ENSG00000117868,ENSG00000170571,ENSG00000145217,ENSG00000164850,ENSG00000214063,ENSG00000177697,ENSG00000109667,ENSG00000145244,ENSG00000103174,ENSG00000178342,ENSG00000167895,ENSG00000170667,ENSG00000090316,ENSG00000168899,ENSG00000125510,ENSG00000103064,ENSG00000179242,ENSG00000116032,ENSG00000159128,ENSG00000072694,ENSG00000136856,ENSG00000105520,ENSG00000113504,ENSG00000110719,ENSG00000140391,ENSG00000134824,ENSG00000170425,ENSG00000173638,ENSG00000187010,ENSG00000103269,ENSG00000164414,ENSG00000129925,ENSG00000021488,ENSG00000197375,ENSG00000105808,ENSG00000109756,ENSG00000149575,ENSG00000157551,ENSG00000170412,ENSG00000141526,ENSG00000130167,ENSG00000186891,ENSG00000188747,ENSG00000186827,ENSG00000160255,ENSG00000167608,ENSG00000170615,ENSG00000173930,ENSG00000138074,ENSG00000118432,ENSG00000101307,ENSG00000112139,ENSG00000054219,ENSG00000167850,ENSG00000196411,ENSG00000123191,ENSG00000134061,ENSG00000069493,ENSG00000140030,ENSG00000213949,ENSG00000178297,ENSG00000127914,ENSG00000142185,ENSG00000157168,ENSG00000108219,ENSG00000118762,ENSG00000010327,ENSG00000019169,ENSG00000103222,ENSG00000187764,ENSG00000140678,ENSG00000187266,ENSG00000176919,ENSG00000127191,ENSG00000164078,ENSG00000180061,ENSG00000104894,ENSG00000063127,ENSG00000101017,ENSG00000196950,ENSG00000183150,ENSG00000128285,ENSG00000158865,ENSG00000239961,ENSG00000153208,ENSG00000135124,ENSG00000132718,ENSG00000169242,ENSG00000131042	TSPAN32,CD81,CD164,ABCC2,SLC12A4,MC1R,CHRNE,BTN2A1,CD52,HLA-C,IFITM5,HLA-B,PLXNB2,LPAR2,SELL,KCNN4,HLA-DQA1,HLA-DRB1,HLA-DQA2,NOTCH4,AGER,GABBR1,TMC5,HLA-A,MICA,DDR1,ESYT2,EMB,SLC26A1,GPER1,TSPAN4,CD151,SLC2A9,CORIN,NAGPA,KCNG2,TMC8,RASA4B,MAEA,VAMP5,OPRL1,SLC7A6,CDH4,GRIN3B,IFNGR2,FCGR2B,SLC2A8,LPPR2,SLC12A7,TCIRG1,TSPAN3,FADS2,ADORA2B,SLC19A1,RHD,RHBDL1,SLC35A1,TMEM8A,SLC7A9,SLC22A5,RASA4,RAPGEF2,SCN2B,KCNJ15,GPRC5C,SLC16A3,TSPAN16,TNFRSF18,NOXA1,TNFRSF4,ITGB2,TMC4,SLC26A5,SLCO4C1,SLC5A6,CNR1,SIRPB1,MDGA1,LY75,CD300C,EPHB4,ATP7B,CD180,CLEC2D,GPR65,ITGA1,TMPRSS9,AKAP9,TRPM2,NRG1,TSPAN14,PKD2,STAB1,MARCO,ABCC1,SEMA4D,ITGAX,EPOR,C8G,TRAF2,MST1R,TMEM150B,CD37,SLC6A16,CD40,SLC39A10,GPR19,MCHR1,SLC5A11,LILRA4,MERTK,P2RX4,SYT11,EFNA1,LILRB2	1689	241	ENSG00000021488,ENSG00000196735,ENSG00000196126,ENSG00000184292,ENSG00000237541,ENSG00000206503,ENSG00000117868,ENSG00000138031,ENSG00000144668,ENSG00000162104,ENSG00000170017,ENSG00000132681,ENSG00000132718,ENSG00000168615,ENSG00000134545,ENSG00000258839,ENSG00000135587,ENSG00000054219,ENSG00000158865,ENSG00000174123,ENSG00000204525,ENSG00000234745,ENSG00000211456,ENSG00000197375,ENSG00000170571,ENSG00000112763,ENSG00000197465,ENSG00000101307,ENSG00000141526,ENSG00000100373,ENSG00000239998,ENSG00000156113,ENSG00000162736,ENSG00000145217,ENSG00000131042,ENSG00000103534,ENSG00000214063,ENSG00000177697,ENSG00000250361,ENSG00000170425,ENSG00000204217,ENSG00000204301,ENSG00000139190,ENSG00000157168,ENSG00000183625,ENSG00000113441,ENSG00000140030,ENSG00000164078,ENSG00000171840,ENSG00000180871,ENSG00000187010,ENSG00000196776,ENSG00000204520,ENSG00000204580,ENSG00000167608,ENSG00000152315,ENSG00000239961,ENSG00000065618,ENSG00000127914,ENSG00000160712,ENSG00000021852,ENSG00000119737,ENSG00000096996,ENSG00000170615,ENSG00000125257,ENSG00000167633,ENSG00000124067,ENSG00000105376,ENSG00000187266,ENSG00000124882,ENSG00000145244,ENSG00000186891,ENSG00000114770,ENSG00000180509,ENSG00000119899,ENSG00000136869,ENSG00000186827,ENSG00000108219,ENSG00000178623,ENSG00000054967,ENSG00000134824,ENSG00000103174,ENSG00000080815,ENSG00000188820,ENSG00000064989,ENSG00000149403,ENSG00000164414,ENSG00000106804,ENSG00000120889,ENSG00000158869,ENSG00000064547,ENSG00000129244,ENSG00000239697,ENSG00000169432,ENSG00000145715,ENSG00000170175,ENSG00000096433,ENSG00000188404,ENSG00000104783,ENSG00000113504,ENSG00000181754,ENSG00000116299,ENSG00000010278,ENSG00000121716,ENSG00000135643,ENSG00000110651,ENSG00000110719,ENSG00000146409,ENSG00000158748,ENSG00000103269,ENSG00000054277,ENSG00000206013,ENSG00000135052,ENSG00000112053,ENSG00000069493,ENSG00000109667,ENSG00000127249,ENSG00000135124,ENSG00000198121,ENSG00000167323,ENSG00000141424,ENSG00000165682,ENSG00000135535,ENSG00000204681,ENSG00000140678,ENSG00000122679,ENSG00000149418,ENSG00000108846,ENSG00000159128,ENSG00000173638,ENSG00000010327,ENSG00000019169,ENSG00000069424,ENSG00000115107,ENSG00000183873,ENSG00000105668,ENSG00000125966,ENSG00000038945,ENSG00000140391,ENSG00000162769,ENSG00000139514,ENSG00000171517,ENSG00000105352,ENSG00000164251,ENSG00000143753,ENSG00000163485,ENSG00000164082,ENSG00000119714,ENSG00000255398,ENSG00000140749,ENSG00000188313,ENSG00000196411,ENSG00000136856,ENSG00000169442,ENSG00000184350,ENSG00000120903,ENSG00000077782,ENSG00000170667,ENSG00000108528,ENSG00000213949,ENSG00000157551,ENSG00000197506,ENSG00000142583,ENSG00000120156,ENSG00000073008,ENSG00000147650,ENSG00000108556,ENSG00000169313,ENSG00000167850,ENSG00000182580,ENSG00000067141,ENSG00000164850,ENSG00000138172,ENSG00000142166,ENSG00000124780,ENSG00000075073,ENSG00000127954,ENSG00000004864,ENSG00000118804,ENSG00000130202,ENSG00000134061,ENSG00000104998,ENSG00000104921,ENSG00000165646,ENSG00000173930,ENSG00000004399,ENSG00000140199,ENSG00000198851,ENSG00000115232,ENSG00000160716,ENSG00000023839,ENSG00000183150,ENSG00000103064,ENSG00000185499,ENSG00000163702,ENSG00000163823,ENSG00000138074,ENSG00000174837,ENSG00000072694,ENSG00000175003,ENSG00000158488,ENSG00000118432,ENSG00000136235,ENSG00000103222,ENSG00000183023,ENSG00000108405,ENSG00000115902,ENSG00000116032,ENSG00000142192,ENSG00000169684,ENSG00000171860,ENSG00000090316,ENSG00000174136,ENSG00000173653,ENSG00000130167,ENSG00000181773,ENSG00000077238,ENSG00000115365,ENSG00000105509,ENSG00000123191,ENSG00000101017,ENSG00000155093,ENSG00000204577,ENSG00000221946,ENSG00000162511,ENSG00000163975,ENSG00000170458,ENSG00000089327,ENSG00000111886,ENSG00000112139,ENSG00000181847,ENSG00000137070,ENSG00000173482,ENSG00000073060,ENSG00000099337,ENSG00000178297,ENSG00000026103,ENSG00000138821,ENSG00000142185,ENSG00000112655,ENSG00000179242	SLC7A9,HLA-DQA1,HLA-DRB1,TACSTD2,HLA-DQA2,HLA-A,ESYT2,ADCY3,ITGA9,ADCY9,ALCAM,ATP1A4,SYT11,ADAM9,KLRC1,MC1R,SMPD2,LY75,SLC5A11,TLR10,HLA-C,HLA-B,SACM1L,SLC22A5,EMB,BTN2A1,GYPE,SIRPB1,SLC16A3,UPK3A,LILRA2,KCNMA1,NCSTN,SLC26A1,LILRB2,TMC5,TSPAN4,CD151,GYPB,ADORA2B,BMPR2,NOTCH4,VAMP1,NRG1,CCR3,LNPEP,GPR65,MST1R,NINJ2,CXCR2,RHD,CD47,MICA,DDR1,TMC4,KCNK13,LILRA4,COL17A1,AKAP9,IL6R,C8B,GPR75,IL12RB1,SLC26A5,ABCC4,KIR3DL1,SLC12A4,ICAM5,EPOR,EREG,CORIN,TNFRSF18,ABCC5,KCNE1,SLC17A5,TLR4,TNFRSF4,TSPAN14,GPR35,RELT,FADS2,NAGPA,PSEN1,FAM26F,CALCRL,GRIK4,SLC35A1,C5,TNFRSF10B,FCER1G,LPAR2,ATP1B2,TNFSF12,SCN9A,RASA1,CHRNB1,ITPR3,SELL,KCNN4,SLC12A7,AMIGO1,KIAA1324,CD9,PILRB,KCNMB4,CD81,TCIRG1,SLC18B1,HTR6,RHBDL1,OPN3,IFITM5,GOLM1,SLC26A8,CLEC2D,SLC2A9,ATP13A4,P2RX4,LPAR1,STIM1,SLC39A6,CLEC1B,CD164,GABBR1,ITGAX,RAMP3,ST14,ABCC3,IFNGR2,SLC19A1,STAB1,MARCO,KCNAB2,STEAP3,SCN5A,UPK1A,MMP24,MSR1,TSPAN3,FLVCR1,SLC7A1,LPAR3,CEACAM4,F2RL1,DEGS1,ADORA1,GRM2,GPR68,HCAR3,IGSF6,PLSCR1,EPHB4,SLC2A8,CD52,MRGPRE,CHRNA2,FGFR1,RASA4B,SLC25A11,ITGA1,KCNJ15,SLC28A3,SLC2A5,TEK,PVR,LRP12,CHRNE,P2RY12,CD300C,EPHB3,NEO1,GPER1,CALHM2,IFNAR1,KCNK17,TACR2,STEAP4,SLC25A13,STBD1,PVRL2,CD180,IL27RA,FCER2,SLC18A2,SLCO4C1,PLXND1,SLC12A6,CD3E,ITGA4,CHRNB2,ABCC2,GPR19,SLC7A6,MUC1,IL17RC,CCR1,SLC5A6,EMR1,FCGR2B,SLC22A1,CD1E,CNR1,GPNMB,ABCC1,SLC8A1,P2RX1,SLC1A4,GRIN3B,APP,CHRNA5,C3AR1,MAEA,RGMB,RCE1,TSPAN16,GPR3,IL4R,LANCL1,HAS1,ATP7B,CD40,PTPRN2,LILRB3,FXYD7,LAPTM5,MFI2,CD14,FXYD5,GABRR2,MDGA1,TIGIT,IL11RA,PTPRM,SCARB1,KCNK6,TMPRSS9,FAS,SLC39A8,TRPM2,PTK7,CDH4	3335
Component	GO:0031252	cell leading edge	0.938809	0.773732	False	886	40	ENSG00000103313,ENSG00000039523,ENSG00000103496,ENSG00000171680,ENSG00000163191,ENSG00000000457,ENSG00000204472,ENSG00000137312,ENSG00000160307,ENSG00000164850,ENSG00000141068,ENSG00000177106,ENSG00000127507,ENSG00000079337,ENSG00000035115,ENSG00000107099,ENSG00000064687,ENSG00000239672,ENSG00000102606,ENSG00000067606,ENSG00000205726,ENSG00000243678,ENSG00000125637,ENSG00000140575,ENSG00000127084,ENSG00000108852,ENSG00000185043,ENSG00000115216,ENSG00000145703,ENSG00000156299,ENSG00000103335,ENSG00000115306,ENSG00000127831,ENSG00000100266,ENSG00000154447,ENSG00000157168,ENSG00000118762,ENSG00000176658,ENSG00000171444,ENSG00000161929	MEFV,FAM65A,STX4,PLEKHG5,S100A11,SCYL3,AIF1,FLOT1,S100B,GPER1,KSR1,EPS8L2,EMR2,RAPGEF3,SH3YL1,DOCK8,ABCA7,NME1,ARHGEF7,PRKCZ,ITSN1,NME1-NME2,PSD4,IQGAP1,FGD3,MPP2,CIB1,NRBP1,IQGAP2,TIAM1,PIEZO1,SPTBN1,VIL1,PACSIN2,SH3RF1,NRG1,PKD2,MYO1D,MCC,SCIMP	1689	84	ENSG00000148180,ENSG00000132376,ENSG00000079337,ENSG00000160191,ENSG00000035115,ENSG00000185043,ENSG00000159445,ENSG00000137312,ENSG00000140575,ENSG00000044115,ENSG00000077420,ENSG00000028528,ENSG00000111450,ENSG00000239672,ENSG00000243678,ENSG00000157168,ENSG00000115091,ENSG00000163466,ENSG00000204138,ENSG00000154447,ENSG00000160307,ENSG00000158195,ENSG00000152778,ENSG00000171444,ENSG00000131037,ENSG00000106683,ENSG00000254999,ENSG00000115306,ENSG00000107099,ENSG00000136286,ENSG00000141068,ENSG00000107201,ENSG00000162704,ENSG00000079691,ENSG00000115216,ENSG00000145715,ENSG00000103496,ENSG00000204472,ENSG00000000457,ENSG00000119411,ENSG00000187164,ENSG00000100092,ENSG00000177106,ENSG00000111731,ENSG00000161929,ENSG00000067606,ENSG00000158528,ENSG00000141424,ENSG00000205726,ENSG00000108852,ENSG00000136238,ENSG00000127507,ENSG00000163485,ENSG00000125637,ENSG00000100266,ENSG00000152527,ENSG00000127328,ENSG00000128340,ENSG00000176658,ENSG00000084112,ENSG00000164850,ENSG00000110880,ENSG00000039523,ENSG00000107796,ENSG00000145555,ENSG00000156299,ENSG00000004399,ENSG00000067560,ENSG00000116729,ENSG00000115956,ENSG00000143776,ENSG00000186111,ENSG00000103313,ENSG00000064687,ENSG00000142192,ENSG00000128272,ENSG00000082397,ENSG00000061676,ENSG00000175866,ENSG00000050820,ENSG00000054654,ENSG00000173482,ENSG00000102606,ENSG00000003393	GSN,INPP5K,RAPGEF3,PDE9A,SH3YL1,CIB1,THEM4,FLOT1,IQGAP1,CTNNA1,APBB1IP,SNX1,STX2,NME1,NME1-NME2,NRG1,ACTR3,ARPC2,PHACTR4,SH3RF1,S100B,WASF2,IFIT5,MCC,EPS8L1,LIMK1,BRK1,SPTBN1,DOCK8,MYO1G,KSR1,DDX58,ARPC5,LRRC16A,NRBP1,RASA1,STX4,AIF1,SCYL3,BSPRY,KIAA1598,SH3BP1,EPS8L2,C2CD5,SCIMP,PRKCZ,PPP1R9A,SLC39A6,ITSN1,MPP2,RAC1,EMR2,ADORA1,PSD4,PACSIN2,PLEKHH2,RAB3IP,RAC2,MYO1D,SSH1,GPER1,CORO1C,FAM65A,ACTA2,MYO10,TIAM1,PLXND1,RHOA,WLS,PLEK,CDC42BPA,PIP5K1C,MEFV,ABCA7,APP,ATF4,EPB41L3,NCKAP1,BAIAP2,BCAR1,SYNE2,PTPRM,ARHGEF7,ALS2	3335
Component	GO:0031253	cell projection membrane	1.10933	0.600244	False	886	37	ENSG00000023839,ENSG00000101367,ENSG00000204472,ENSG00000164850,ENSG00000141068,ENSG00000177106,ENSG00000127507,ENSG00000066230,ENSG00000146535,ENSG00000137877,ENSG00000035115,ENSG00000107099,ENSG00000176945,ENSG00000064687,ENSG00000175416,ENSG00000239672,ENSG00000021488,ENSG00000197375,ENSG00000125637,ENSG00000108852,ENSG00000185043,ENSG00000156299,ENSG00000103335,ENSG00000138074,ENSG00000115306,ENSG00000125388,ENSG00000125124,ENSG00000100266,ENSG00000157168,ENSG00000118762,ENSG00000176658,ENSG00000099940,ENSG00000128285,ENSG00000185527,ENSG00000161929,ENSG00000133027,ENSG00000133256	ABCC2,MAPRE1,AIF1,GPER1,KSR1,EPS8L2,EMR2,SLC9A3,GNA12,SPTBN5,SH3YL1,DOCK8,MUC20,ABCA7,CLTB,NME1,SLC7A9,SLC22A5,PSD4,MPP2,CIB1,TIAM1,PIEZO1,SLC5A6,SPTBN1,GRK4,BBS2,PACSIN2,NRG1,PKD2,MYO1D,SNAP29,MCHR1,PDE6G,SCIMP,PEMT,PDE6B	1689	66	ENSG00000021488,ENSG00000101367,ENSG00000107611,ENSG00000132376,ENSG00000137877,ENSG00000160191,ENSG00000035115,ENSG00000185043,ENSG00000159445,ENSG00000197375,ENSG00000071967,ENSG00000168385,ENSG00000099940,ENSG00000239672,ENSG00000157168,ENSG00000163466,ENSG00000152778,ENSG00000131037,ENSG00000133027,ENSG00000115306,ENSG00000107099,ENSG00000176945,ENSG00000141068,ENSG00000175416,ENSG00000107201,ENSG00000204472,ENSG00000125124,ENSG00000119121,ENSG00000177106,ENSG00000111731,ENSG00000161929,ENSG00000040199,ENSG00000119977,ENSG00000141424,ENSG00000153317,ENSG00000163993,ENSG00000125388,ENSG00000108852,ENSG00000136238,ENSG00000174483,ENSG00000127507,ENSG00000163485,ENSG00000125637,ENSG00000100266,ENSG00000176658,ENSG00000164850,ENSG00000146535,ENSG00000145555,ENSG00000156299,ENSG00000004399,ENSG00000185527,ENSG00000067560,ENSG00000116729,ENSG00000023839,ENSG00000115956,ENSG00000138074,ENSG00000186111,ENSG00000064687,ENSG00000066230,ENSG00000185920,ENSG00000128272,ENSG00000082397,ENSG00000061676,ENSG00000168778,ENSG00000054654,ENSG00000073060	SLC7A9,MAPRE1,CUBN,INPP5K,SPTBN5,PDE9A,SH3YL1,CIB1,THEM4,SLC22A5,CYBRD1,SEPT2,SNAP29,NME1,NRG1,ARPC2,IFIT5,EPS8L1,PEMT,SPTBN1,DOCK8,MUC20,KSR1,CLTB,DDX58,AIF1,BBS2,TRPM6,EPS8L2,C2CD5,SCIMP,PHLPP2,TCTN3,SLC39A6,ASAP1,S100P,GRK4,MPP2,RAC1,BBS1,EMR2,ADORA1,PSD4,PACSIN2,MYO1D,GPER1,GNA12,MYO10,TIAM1,PLXND1,PDE6G,RHOA,WLS,ABCC2,PLEK,SLC5A6,PIP5K1C,ABCA7,SLC9A3,PTCH1,ATF4,EPB41L3,NCKAP1,TCTN2,SYNE2,SCARB1	3335
Component	GO:0031300	intrinsic component of organelle membrane	1.11309	0.594929	False	886	36	ENSG00000166260,ENSG00000198502,ENSG00000204525,ENSG00000234745,ENSG00000204642,ENSG00000196735,ENSG00000104936,ENSG00000176915,ENSG00000196126,ENSG00000204267,ENSG00000237541,ENSG00000179344,ENSG00000206503,ENSG00000232629,ENSG00000223865,ENSG00000204632,ENSG00000117868,ENSG00000101294,ENSG00000154153,ENSG00000168899,ENSG00000030110,ENSG00000180776,ENSG00000183172,ENSG00000168394,ENSG00000117298,ENSG00000169902,ENSG00000188603,ENSG00000116688,ENSG00000128274,ENSG00000118762,ENSG00000060762,ENSG00000132305,ENSG00000171928,ENSG00000135124,ENSG00000130489,ENSG00000040487	COX11,HLA-DRB5,HLA-C,HLA-B,HLA-F,HLA-DQA1,DMPK,ANKLE2,HLA-DRB1,TAP2,HLA-DQA2,HLA-DQB1,HLA-A,HLA-DQB2,HLA-DPB1,HLA-G,ESYT2,HM13,FAM134B,VAMP5,BAK1,ZDHHC20,SMDT1,TAP1,ECE1,TPST1,CLN3,MFN2,A4GALT,PKD2,MPC1,IMMT,TVP23B,P2RX4,SCO2,PQLC2	1689	64	ENSG00000204642,ENSG00000171928,ENSG00000196735,ENSG00000196126,ENSG00000237541,ENSG00000179344,ENSG00000198502,ENSG00000206503,ENSG00000101294,ENSG00000172269,ENSG00000232629,ENSG00000117868,ENSG00000180776,ENSG00000147408,ENSG00000204525,ENSG00000234745,ENSG00000116260,ENSG00000211456,ENSG00000132305,ENSG00000177669,ENSG00000183172,ENSG00000196683,ENSG00000148719,ENSG00000204632,ENSG00000073737,ENSG00000116688,ENSG00000125629,ENSG00000176915,ENSG00000169902,ENSG00000062282,ENSG00000115310,ENSG00000152128,ENSG00000126858,ENSG00000060762,ENSG00000107745,ENSG00000030110,ENSG00000204267,ENSG00000164181,ENSG00000204070,ENSG00000128274,ENSG00000167645,ENSG00000135124,ENSG00000167323,ENSG00000106603,ENSG00000173436,ENSG00000197217,ENSG00000229833,ENSG00000117533,ENSG00000161671,ENSG00000178607,ENSG00000144320,ENSG00000166224,ENSG00000113734,ENSG00000104936,ENSG00000150967,ENSG00000157800,ENSG00000118217,ENSG00000198363,ENSG00000117298,ENSG00000108405,ENSG00000173653,ENSG00000168394,ENSG00000257923,ENSG00000188603	HLA-F,TVP23B,HLA-DQA1,HLA-DRB1,HLA-DQA2,HLA-DQB1,HLA-DRB5,HLA-A,HM13,DPAGT1,HLA-DQB2,ESYT2,ZDHHC20,CSGALNACT1,HLA-C,HLA-B,QSOX1,SACM1L,IMMT,MBOAT4,SMDT1,TOMM7,DNAJB12,HLA-G,DHRS9,MFN2,INSIG2,ANKLE2,TPST1,DGAT2,RTN4,TMEM163,RHOT1,MPC1,MICU1,BAK1,TAP2,ELOVL7,SYS1,A4GALT,YIF1B,P2RX4,STIM1,COA1,MINOS1,ENTPD4,PET100,VAMP4,EMC10,ERN1,KIAA1715,SGPL1,BNIP1,DMPK,ABCB9,SLC37A3,ATF6,ASPH,ECE1,P2RX1,RCE1,TAP1,CUX1,CLN3	3335
Component	GO:0031301	integral component of organelle membrane	1.06955	0.742244	False	886	33	ENSG00000166260,ENSG00000198502,ENSG00000204525,ENSG00000234745,ENSG00000204642,ENSG00000196735,ENSG00000104936,ENSG00000176915,ENSG00000196126,ENSG00000204267,ENSG00000237541,ENSG00000179344,ENSG00000206503,ENSG00000232629,ENSG00000223865,ENSG00000204632,ENSG00000101294,ENSG00000154153,ENSG00000168899,ENSG00000030110,ENSG00000180776,ENSG00000183172,ENSG00000168394,ENSG00000169902,ENSG00000188603,ENSG00000128274,ENSG00000118762,ENSG00000060762,ENSG00000132305,ENSG00000171928,ENSG00000135124,ENSG00000130489,ENSG00000040487	COX11,HLA-DRB5,HLA-C,HLA-B,HLA-F,HLA-DQA1,DMPK,ANKLE2,HLA-DRB1,TAP2,HLA-DQA2,HLA-DQB1,HLA-A,HLA-DQB2,HLA-DPB1,HLA-G,HM13,FAM134B,VAMP5,BAK1,ZDHHC20,SMDT1,TAP1,TPST1,CLN3,A4GALT,PKD2,MPC1,IMMT,TVP23B,P2RX4,SCO2,PQLC2	1689	61	ENSG00000204642,ENSG00000171928,ENSG00000196735,ENSG00000196126,ENSG00000237541,ENSG00000179344,ENSG00000198502,ENSG00000206503,ENSG00000101294,ENSG00000172269,ENSG00000232629,ENSG00000180776,ENSG00000147408,ENSG00000204525,ENSG00000234745,ENSG00000116260,ENSG00000211456,ENSG00000132305,ENSG00000177669,ENSG00000183172,ENSG00000196683,ENSG00000148719,ENSG00000204632,ENSG00000073737,ENSG00000125629,ENSG00000176915,ENSG00000169902,ENSG00000062282,ENSG00000115310,ENSG00000152128,ENSG00000126858,ENSG00000060762,ENSG00000107745,ENSG00000030110,ENSG00000204267,ENSG00000164181,ENSG00000204070,ENSG00000128274,ENSG00000167645,ENSG00000135124,ENSG00000167323,ENSG00000106603,ENSG00000173436,ENSG00000197217,ENSG00000229833,ENSG00000117533,ENSG00000161671,ENSG00000178607,ENSG00000144320,ENSG00000166224,ENSG00000113734,ENSG00000104936,ENSG00000150967,ENSG00000157800,ENSG00000118217,ENSG00000198363,ENSG00000108405,ENSG00000173653,ENSG00000168394,ENSG00000257923,ENSG00000188603	HLA-F,TVP23B,HLA-DQA1,HLA-DRB1,HLA-DQA2,HLA-DQB1,HLA-DRB5,HLA-A,HM13,DPAGT1,HLA-DQB2,ZDHHC20,CSGALNACT1,HLA-C,HLA-B,QSOX1,SACM1L,IMMT,MBOAT4,SMDT1,TOMM7,DNAJB12,HLA-G,DHRS9,INSIG2,ANKLE2,TPST1,DGAT2,RTN4,TMEM163,RHOT1,MPC1,MICU1,BAK1,TAP2,ELOVL7,SYS1,A4GALT,YIF1B,P2RX4,STIM1,COA1,MINOS1,ENTPD4,PET100,VAMP4,EMC10,ERN1,KIAA1715,SGPL1,BNIP1,DMPK,ABCB9,SLC37A3,ATF6,ASPH,P2RX1,RCE1,TAP1,CUX1,CLN3	3335
Component	GO:0031304	intrinsic component of mitochondrial inner membrane	1.64737	0.523764	False	886	5	ENSG00000166260,ENSG00000183172,ENSG00000060762,ENSG00000132305,ENSG00000130489	COX11,SMDT1,MPC1,IMMT,SCO2	1689	6	ENSG00000132305,ENSG00000183172,ENSG00000060762,ENSG00000106603,ENSG00000173436,ENSG00000229833	IMMT,SMDT1,MPC1,COA1,MINOS1,PET100	3335
Component	GO:0031305	integral component of mitochondrial inner membrane	1.64737	0.523764	False	886	5	ENSG00000166260,ENSG00000183172,ENSG00000060762,ENSG00000132305,ENSG00000130489	COX11,SMDT1,MPC1,IMMT,SCO2	1689	6	ENSG00000132305,ENSG00000183172,ENSG00000060762,ENSG00000106603,ENSG00000173436,ENSG00000229833	IMMT,SMDT1,MPC1,COA1,MINOS1,PET100	3335
Component	GO:0031410	cytoplasmic vesicle	1.00638	0.932828	False	886	249	ENSG00000103313,ENSG00000102882,ENSG00000141096,ENSG00000156261,ENSG00000159720,ENSG00000135535,ENSG00000204991,ENSG00000131165,ENSG00000243708,ENSG00000003249,ENSG00000144635,ENSG00000103496,ENSG00000007516,ENSG00000122674,ENSG00000198502,ENSG00000117115,ENSG00000204525,ENSG00000142089,ENSG00000205593,ENSG00000157191,ENSG00000234745,ENSG00000171680,ENSG00000188404,ENSG00000204642,ENSG00000006007,ENSG00000163191,ENSG00000163902,ENSG00000213760,ENSG00000100427,ENSG00000196735,ENSG00000117592,ENSG00000196126,ENSG00000197070,ENSG00000204257,ENSG00000204267,ENSG00000237541,ENSG00000179344,ENSG00000204388,ENSG00000204435,ENSG00000137312,ENSG00000204713,ENSG00000109180,ENSG00000206503,ENSG00000241106,ENSG00000232629,ENSG00000229453,ENSG00000223865,ENSG00000204632,ENSG00000103723,ENSG00000127415,ENSG00000145214,ENSG00000159496,ENSG00000160948,ENSG00000164850,ENSG00000026297,ENSG00000185000,ENSG00000129083,ENSG00000008018,ENSG00000038210,ENSG00000160209,ENSG00000160213,ENSG00000164877,ENSG00000151692,ENSG00000181031,ENSG00000186792,ENSG00000185127,ENSG00000136933,ENSG00000101294,ENSG00000152700,ENSG00000166377,ENSG00000141252,ENSG00000211584,ENSG00000180104,ENSG00000095383,ENSG00000272636,ENSG00000100994,ENSG00000168899,ENSG00000143740,ENSG00000125510,ENSG00000082996,ENSG00000143653,ENSG00000177951,ENSG00000104774,ENSG00000185627,ENSG00000196655,ENSG00000185339,ENSG00000064687,ENSG00000064666,ENSG00000099290,ENSG00000159128,ENSG00000169919,ENSG00000169710,ENSG00000175416,ENSG00000136856,ENSG00000067606,ENSG00000154710,ENSG00000205726,ENSG00000103249,ENSG00000243678,ENSG00000241258,ENSG00000225190,ENSG00000042493,ENSG00000110719,ENSG00000172803,ENSG00000172543,ENSG00000008516,ENSG00000196419,ENSG00000084072,ENSG00000172932,ENSG00000104518,ENSG00000197562,ENSG00000102858,ENSG00000109756,ENSG00000140575,ENSG00000160218,ENSG00000164136,ENSG00000105186,ENSG00000168394,ENSG00000198576,ENSG00000159348,ENSG00000172661,ENSG00000089486,ENSG00000103415,ENSG00000105404,ENSG00000112812,ENSG00000131100,ENSG00000121410,ENSG00000126432,ENSG00000141012,ENSG00000171298,ENSG00000167711,ENSG00000054793,ENSG00000170956,ENSG00000196352,ENSG00000136631,ENSG00000157978,ENSG00000117298,ENSG00000170412,ENSG00000104886,ENSG00000240972,ENSG00000129354,ENSG00000103196,ENSG00000155530,ENSG00000165006,ENSG00000175115,ENSG00000129353,ENSG00000116857,ENSG00000116786,ENSG00000160255,ENSG00000089177,ENSG00000100151,ENSG00000171130,ENSG00000099785,ENSG00000030582,ENSG00000072818,ENSG00000100554,ENSG00000119541,ENSG00000145703,ENSG00000145730,ENSG00000173930,ENSG00000180340,ENSG00000197386,ENSG00000176978,ENSG00000101019,ENSG00000101460,ENSG00000101307,ENSG00000155926,ENSG00000163956,ENSG00000070371,ENSG00000157335,ENSG00000157322,ENSG00000100266,ENSG00000114650,ENSG00000115073,ENSG00000160072,ENSG00000224051,ENSG00000135047,ENSG00000185963,ENSG00000198931,ENSG00000092108,ENSG00000188603,ENSG00000123191,ENSG00000103111,ENSG00000035664,ENSG00000213949,ENSG00000184056,ENSG00000197766,ENSG00000188186,ENSG00000107331,ENSG00000108828,ENSG00000221838,ENSG00000100243,ENSG00000136100,ENSG00000142185,ENSG00000173744,ENSG00000221983,ENSG00000108219,ENSG00000147813,ENSG00000136250,ENSG00000118762,ENSG00000123610,ENSG00000135932,ENSG00000138246,ENSG00000140941,ENSG00000145817,ENSG00000159733,ENSG00000169413,ENSG00000010327,ENSG00000019169,ENSG00000014257,ENSG00000176658,ENSG00000241839,ENSG00000187446,ENSG00000214274,ENSG00000072310,ENSG00000116711,ENSG00000165637,ENSG00000089169,ENSG00000126214,ENSG00000140678,ENSG00000108587,ENSG00000110917,ENSG00000127561,ENSG00000130270,ENSG00000177096,ENSG00000180061,ENSG00000100311,ENSG00000184840,ENSG00000100321,ENSG00000164938,ENSG00000124356,ENSG00000099940,ENSG00000103966,ENSG00000241973,ENSG00000113273,ENSG00000055955,ENSG00000167671,ENSG00000176720,ENSG00000168807,ENSG00000163754,ENSG00000143537,ENSG00000160803,ENSG00000132718,ENSG00000163131,ENSG00000131042,ENSG00000165219,ENSG00000029725,ENSG00000137261,ENSG00000002919	MEFV,MAPK3,DPEP3,CCT8,ATP6V0D1,CD164,SPIRE2,CHMP1A,PLA2G4B,DBNDD1,DYNC1LI1,STX4,BAIAP3,CCZ1,HLA-DRB5,PADI2,HLA-C,IFITM3,DENND6B,NECAP2,HLA-B,PLEKHG5,SELL,HLA-F,GDE1,S100A11,RPN1,ATP6V1G2,MLC1,HLA-DQA1,PRDX6,HLA-DRB1,ARRDC1,HLA-DMA,TAP2,HLA-DQA2,HLA-DQB1,HSPA1B,CSNK2B,FLOT1,TRIM27,OCIAD1,HLA-A,HLA-DOB,HLA-DQB2,SPINK8,HLA-DPB1,HLA-G,AP3B2,IDUA,DGKQ,RGL4,VPS28,GPER1,RNASET2,DGAT1,COPB1,PSMB1,PI4K2B,PDXK,CSTB,MICALL2,RNF144A,RPH3AL,HYAL3,C6orf120,RABEPK,HM13,SAR1B,ATP9B,VPS53,SLC48A1,EXOC3,TBC1D2,DOC2B,PYGB,VAMP5,SNAP47,OPRL1,RNF13,SCCPDH,BET1L,MAN2B1,PSMD13,TRAPPC4,TCN2,ABCA7,CNN2,FAM21A,IFNGR2,GUSB,FASN,CLTB,SLC2A8,PRKCZ,RABGEF1,ITSN1,CLCN7,NME1-NME2,CRCP,PLEKHM1,CAPG,TCIRG1,SNX32,CTSW,MMP25,XRCC6,PPIE,ANKRD13D,GSDMD,RAB40C,MGRN1,RAPGEF2,IQGAP1,TRAPPC10,IL15,ANKRD27,TAP1,ARC,CYB5R1,FAM21C,CDIP1,HMOX2,RABAC1,PRSS16,ATP6V1E1,A1BG,PRDX5,GALNS,GAA,SERPINF2,ATP9A,CEACAM3,CD55,VPS45,LDLRAP1,ECE1,GPRC5C,PLEKHJ1,MIF,AP1M2,CRISPLD2,LRGUK,UBAP1,PACS1,SLC44A2,TMEM9,PLEKHM2,ITGB2,KIF16B,PICK1,ATP6V0E2,MARCH2,GRN,ACAP1,ATP6V1D,VPS4B,IQGAP2,PAM,SLCO4C1,FZD2,HTT,DPP7,UQCC1,MAP1LC3A,SIRPB1,SLA,LRPAP1,CLTCL1,CLEC18C,CLEC18A,PACSIN2,SCAP,ACTR1B,ATAD3B,CPTP,CTSL,BICD2,APRT,SCFD1,CLN3,ATP7B,MON1B,DAPK2,ITGA1,VPS33B,CFD,LAMTOR4,ABCA2,VAT1,AP4M1,CYB5R3,VPS36,TRPM2,AGFG1,UBA52,TSPAN14,NAPRT,AOAH,PKD2,TNFAIP6,CAB39,DNAJC13,MAP1LC3B,YIPF5,ZFYVE28,RNASE6,STAB1,MARCO,ACPP,MYO1D,PLEKHO2,CHP1,ANG,SREBF1,PLA2G4A,VDAC2,RPH3A,KLC1,ITGAX,GOSR1,MLEC,SYNGR3,ATP8B3,FAM109B,TMEM150B,PDGFB,TMED9,SYNGR1,TP53INP1,STAMBP,SNAP29,EHD4,PI4KA,ARSB,ITIH4,UBXN6,BOK,SNTB2,GYG1,ADAM15,UBQLN4,SYT11,CTSS,LILRB2,GAPVD1,RABEP1,KIAA0319,SNX11	1689	489	ENSG00000102837,ENSG00000242550,ENSG00000204642,ENSG00000151366,ENSG00000164713,ENSG00000145730,ENSG00000196735,ENSG00000196126,ENSG00000148180,ENSG00000101460,ENSG00000237541,ENSG00000179344,ENSG00000198502,ENSG00000116786,ENSG00000107611,ENSG00000206503,ENSG00000101294,ENSG00000232629,ENSG00000175348,ENSG00000100994,ENSG00000136874,ENSG00000171298,ENSG00000089063,ENSG00000108828,ENSG00000132718,ENSG00000136100,ENSG00000204991,ENSG00000103249,ENSG00000197599,ENSG00000241106,ENSG00000070371,ENSG00000103415,ENSG00000240972,ENSG00000185339,ENSG00000109861,ENSG00000123610,ENSG00000042493,ENSG00000055955,ENSG00000182511,ENSG00000204525,ENSG00000234745,ENSG00000126214,ENSG00000180104,ENSG00000117410,ENSG00000129083,ENSG00000038002,ENSG00000139278,ENSG00000143387,ENSG00000156261,ENSG00000164877,ENSG00000169919,ENSG00000116260,ENSG00000137312,ENSG00000169299,ENSG00000241258,ENSG00000104497,ENSG00000170248,ENSG00000092929,ENSG00000105404,ENSG00000137822,ENSG00000104388,ENSG00000069482,ENSG00000140575,ENSG00000149311,ENSG00000169710,ENSG00000044115,ENSG00000168807,ENSG00000185009,ENSG00000197969,ENSG00000101307,ENSG00000145979,ENSG00000028528,ENSG00000145214,ENSG00000162736,ENSG00000197766,ENSG00000117592,ENSG00000172322,ENSG00000196455,ENSG00000185963,ENSG00000112299,ENSG00000122218,ENSG00000177951,ENSG00000131042,ENSG00000111450,ENSG00000185627,ENSG00000197562,ENSG00000099940,ENSG00000120860,ENSG00000102882,ENSG00000120451,ENSG00000166825,ENSG00000186792,ENSG00000101310,ENSG00000136827,ENSG00000136933,ENSG00000243678,ENSG00000165219,ENSG00000139190,ENSG00000142089,ENSG00000096006,ENSG00000205593,ENSG00000156931,ENSG00000204632,ENSG00000113441,ENSG00000163464,ENSG00000163466,ENSG00000165006,ENSG00000166527,ENSG00000180871,ENSG00000175895,ENSG00000157823,ENSG00000196776,ENSG00000117280,ENSG00000118473,ENSG00000165637,ENSG00000204713,ENSG00000002919,ENSG00000168824,ENSG00000131238,ENSG00000109762,ENSG00000157335,ENSG00000131242,ENSG00000157322,ENSG00000008438,ENSG00000011021,ENSG00000140497,ENSG00000257017,ENSG00000084072,ENSG00000079332,ENSG00000117115,ENSG00000135046,ENSG00000229453,ENSG00000163956,ENSG00000136250,ENSG00000158195,ENSG00000167768,ENSG00000132842,ENSG00000090382,ENSG00000049860,ENSG00000140450,ENSG00000141096,ENSG00000188906,ENSG00000167671,ENSG00000241839,ENSG00000125257,ENSG00000173786,ENSG00000173801,ENSG00000155097,ENSG00000089177,ENSG00000143870,ENSG00000243708,ENSG00000147813,ENSG00000131979,ENSG00000196655,ENSG00000126432,ENSG00000099290,ENSG00000067836,ENSG00000239839,ENSG00000127946,ENSG00000119899,ENSG00000136869,ENSG00000101439,ENSG00000148218,ENSG00000157107,ENSG00000108219,ENSG00000198178,ENSG00000067221,ENSG00000158411,ENSG00000122674,ENSG00000080815,ENSG00000072310,ENSG00000197070,ENSG00000104763,ENSG00000137225,ENSG00000064989,ENSG00000072958,ENSG00000166377,ENSG00000141252,ENSG00000076944,ENSG00000083097,ENSG00000121691,ENSG00000074695,ENSG00000114650,ENSG00000159496,ENSG00000184056,ENSG00000183735,ENSG00000163754,ENSG00000054793,ENSG00000143553,ENSG00000124198,ENSG00000166913,ENSG00000154710,ENSG00000089169,ENSG00000106460,ENSG00000173744,ENSG00000152128,ENSG00000158869,ENSG00000175416,ENSG00000175115,ENSG00000164733,ENSG00000213088,ENSG00000179163,ENSG00000172057,ENSG00000181619,ENSG00000137474,ENSG00000104774,ENSG00000145782,ENSG00000111237,ENSG00000125810,ENSG00000241973,ENSG00000135677,ENSG00000140464,ENSG00000145882,ENSG00000162704,ENSG00000177096,ENSG00000176720,ENSG00000079691,ENSG00000140157,ENSG00000165280,ENSG00000196352,ENSG00000134262,ENSG00000172661,ENSG00000100151,ENSG00000104805,ENSG00000100360,ENSG00000026297,ENSG00000104660,ENSG00000136044,ENSG00000051620,ENSG00000119321,ENSG00000103496,ENSG00000085465,ENSG00000204267,ENSG00000128482,ENSG00000188404,ENSG00000214078,ENSG00000007516,ENSG00000162434,ENSG00000091844,ENSG00000198734,ENSG00000116299,ENSG00000075826,ENSG00000010278,ENSG00000092108,ENSG00000136051,ENSG00000101421,ENSG00000112167,ENSG00000006007,ENSG00000110719,ENSG00000141012,ENSG00000184840,ENSG00000109180,ENSG00000113282,ENSG00000111731,ENSG00000204252,ENSG00000127951,ENSG00000130812,ENSG00000134248,ENSG00000135631,ENSG00000137801,ENSG00000145817,ENSG00000155530,ENSG00000163536,ENSG00000177409,ENSG00000102780,ENSG00000167645,ENSG00000118520,ENSG00000116857,ENSG00000198121,ENSG00000137261,ENSG00000067606,ENSG00000104518,ENSG00000103111,ENSG00000129354,ENSG00000159733,ENSG00000162627,ENSG00000172538,ENSG00000135535,ENSG00000001561,ENSG00000185344,ENSG00000187446,ENSG00000129353,ENSG00000224051,ENSG00000198931,ENSG00000002726,ENSG00000029725,ENSG00000140678,ENSG00000112697,ENSG00000035664,ENSG00000102858,ENSG00000113273,ENSG00000159128,ENSG00000163993,ENSG00000100505,ENSG00000174839,ENSG00000010327,ENSG00000019169,ENSG00000159840,ENSG00000163221,ENSG00000143369,ENSG00000196839,ENSG00000204084,ENSG00000110025,ENSG00000069424,ENSG00000205726,ENSG00000115107,ENSG00000138592,ENSG00000103723,ENSG00000085365,ENSG00000035403,ENSG00000131100,ENSG00000038945,ENSG00000070540,ENSG00000156535,ENSG00000213983,ENSG00000082996,ENSG00000136238,ENSG00000197217,ENSG00000100243,ENSG00000163131,ENSG00000164924,ENSG00000115138,ENSG00000157191,ENSG00000115457,ENSG00000117533,ENSG00000164251,ENSG00000103365,ENSG00000143753,ENSG00000197548,ENSG00000134851,ENSG00000100266,ENSG00000213760,ENSG00000182606,ENSG00000047579,ENSG00000197386,ENSG00000136856,ENSG00000077782,ENSG00000030582,ENSG00000072818,ENSG00000112812,ENSG00000126467,ENSG00000128340,ENSG00000152061,ENSG00000135679,ENSG00000213949,ENSG00000164136,ENSG00000176658,ENSG00000107521,ENSG00000165689,ENSG00000101019,ENSG00000142583,ENSG00000093072,ENSG00000151445,ENSG00000100299,ENSG00000127415,ENSG00000078142,ENSG00000117450,ENSG00000064666,ENSG00000115523,ENSG00000140319,ENSG00000137942,ENSG00000169397,ENSG00000169385,ENSG00000148158,ENSG00000069974,ENSG00000164850,ENSG00000138246,ENSG00000038210,ENSG00000141452,ENSG00000142166,ENSG00000138660,ENSG00000054356,ENSG00000169032,ENSG00000008516,ENSG00000129515,ENSG00000135018,ENSG00000127954,ENSG00000124104,ENSG00000118804,ENSG00000008018,ENSG00000160213,ENSG00000165646,ENSG00000250565,ENSG00000173930,ENSG00000167291,ENSG00000100321,ENSG00000100083,ENSG00000107263,ENSG00000103381,ENSG00000067560,ENSG00000100284,ENSG00000160695,ENSG00000100554,ENSG00000103811,ENSG00000035862,ENSG00000099250,ENSG00000144635,ENSG00000159720,ENSG00000167004,ENSG00000172543,ENSG00000116729,ENSG00000079950,ENSG00000085265,ENSG00000152056,ENSG00000125447,ENSG00000138768,ENSG00000003249,ENSG00000272636,ENSG00000095139,ENSG00000140941,ENSG00000162341,ENSG00000115257,ENSG00000172803,ENSG00000158488,ENSG00000158485,ENSG00000117298,ENSG00000136235,ENSG00000123329,ENSG00000172932,ENSG00000014216,ENSG00000186111,ENSG00000095383,ENSG00000103313,ENSG00000108405,ENSG00000115902,ENSG00000064687,ENSG00000083937,ENSG00000053108,ENSG00000142192,ENSG00000171860,ENSG00000185920,ENSG00000182885,ENSG00000168394,ENSG00000188603,ENSG00000124570,ENSG00000123191,ENSG00000133048,ENSG00000175866,ENSG00000164938,ENSG00000198168,ENSG00000196743,ENSG00000171314,ENSG00000176978,ENSG00000160948,ENSG00000155093,ENSG00000184500,ENSG00000198853,ENSG00000177054,ENSG00000141480,ENSG00000119699,ENSG00000204577,ENSG00000160209,ENSG00000169413,ENSG00000170458,ENSG00000105186,ENSG00000170759,ENSG00000180834,ENSG00000151692,ENSG00000141971,ENSG00000134996,ENSG00000089818,ENSG00000170956,ENSG00000138119,ENSG00000168675,ENSG00000179051,ENSG00000197746,ENSG00000158623,ENSG00000106588,ENSG00000111254,ENSG00000136240,ENSG00000073060,ENSG00000115290,ENSG00000138670,ENSG00000244045,ENSG00000167711,ENSG00000176783,ENSG00000092871,ENSG00000143653,ENSG00000133063,ENSG00000057608,ENSG00000131165,ENSG00000142185,ENSG00000089486,ENSG00000198925,ENSG00000211584,ENSG00000197249,ENSG00000116977,ENSG00000104886,ENSG00000003393	OLFM4,SERPINB10,HLA-F,NDUFC2,BRI3,PAM,HLA-DQA1,HLA-DRB1,GSN,MAP1LC3A,HLA-DQA2,HLA-DQB1,HLA-DRB5,PLEKHM2,CUBN,HLA-A,HM13,HLA-DQB2,TMEM9B,PYGB,STX17,GAA,TMEM230,VAT1,SYT11,VPS36,SPIRE2,CLCN7,CCDC154,HLA-DOB,CLTCL1,HMOX2,MIF,TCN2,CTSC,TNFAIP6,CAPG,ITIH4,FES,HLA-C,HLA-B,KLC1,EXOC3,ATP6V0B,COPB1,AGA,GLIPR1,CTSK,CCT8,MICALL2,GUSB,QSOX1,FLOT1,PGM2,CRCP,SNX16,PDCD6IP,UNC13D,RABAC1,TUBGCP4,RAB2A,GAL,IQGAP1,ATM,FASN,CTNNA1,SNTB2,AP3M1,VPS13A,SIRPB1,TBC1D7,SNX1,DGKQ,NCSTN,CFD,PRDX6,CLEC12A,PIK3R4,BICD2,VNN1,COPA,BET1L,LILRB2,STX2,PSMD13,RAB40C,SNAP29,CCDC53,MAPK3,SNX19,ANPEP,HYAL3,SEC23B,TOR1A,RABEPK,NME1-NME2,GAPVD1,VAMP1,IFITM3,CRISP3,DENND6B,VPS8,HLA-G,LNPEP,CXCR1,ARPC2,UBAP1,CLEC4D,CXCR2,PLEKHF2,AP3S2,CD47,RAB29,SGIP1,VDAC2,TRIM27,SNX11,NSG1,PPT1,SNX25,CLEC18C,RAB11FIP4,CLEC18A,PGLYRP1,CLCN6,SCAMP2,HP,PPIE,SAR1A,PADI2,ANXA1,SPINK8,LRPAP1,AOAH,WASF2,KRT1,AP3B1,LYZ,HEXB,ARRDC4,DPEP3,LRRK2,UBXN6,PLEKHO2,ABCC4,CNP,JUP,ATP6V1C1,KIF16B,PDIA6,PLA2G4B,NAPRT,GCH1,TRAPPC4,PRDX5,FAM21A,ROGDI,DEFA3,HIP1,SLC17A5,TLR4,CST3,ALAD,FCHO2,TSPAN14,CLEC4C,STOML1,MITD1,CCZ1,PSEN1,SREBF1,ARRDC1,ASAH1,CAPN11,CALCRL,AP1M1,ATP9B,VPS53,STXBP2,DOPEY1,CAT,LMAN1,SCAP,RGL4,VPS33B,TBK1,GYG1,ATP9A,SNAPIN,ARFGEF2,YWHAB,RABGEF1,RPH3A,TMEM106B,AGFG1,TMEM163,FCER1G,CLTB,PACS1,CTSB,ACKR1,FUCA1,ORMDL3,GPR135,MYO7A,MAN2B1,ATG12,VPS29,CD93,PI4KA,GNS,PML,PCYOX1L,ARPC5,FAM109B,BOK,LRRC16A,NIPA2,VCP,CD55,AP4B1,FAM21C,PICK1,NUCB1,IFT27,RNASET2,LEPROTL1,APPL2,HEBP2,FKBP15,STX4,OVGP1,TAP2,RNF112,SELL,CPNE1,BAIAP3,JAK1,RGS17,F5,KIAA1324,SEC31B,CD9,SCFD1,KIAA1033,CHMP4B,SAYSD1,GDE1,TCIRG1,GALNS,TMED9,OCIAD1,CLINT1,C2CD5,HLA-DOA,FGL2,ANGPTL6,LAMTOR5,RAB11FIP5,THBS1,YIPF5,LRGUK,SERPINI1,SAMD9L,DGKH,YIF1B,ARG1,TMEM9,LPAR1,KIAA0319,PRKCZ,GSDMD,MON1B,AP1M2,ZFYVE28,SNX7,FAM170B,CD164,ENPP4,ATP6V0A2,CHP1,SLC44A2,CPTP,APRT,AOC1,RABEP1,ITGAX,TMEM30A,DAPK2,MGRN1,ARSB,IFNGR2,S100P,TRIM9,DENND6A,STAB1,MARCO,ZYX,S100A12,ECM1,ADA,INPP5B,SNX15,KCNAB2,ITSN1,STEAP3,USP8,AP3B2,SCAMP1,VCL,ATP6V1E1,MSR1,WIPI1,CD109,AP1G2,RNF13,RAC1,ENTPD4,CYB5R3,CTSS,YWHAZ,POMC,NECAP2,IGFBP2,VAMP4,F2RL1,GGA2,DEGS1,ATG7,TMEM165,PACSIN2,ATP6V1G2,TRAK1,DTNBP1,HTT,SLC2A8,FGFR1,GRN,ACAP1,PRSS16,TSKS,RAC2,RABGAP1L,MDM2,ITGA1,IL15,MYO1D,HPS1,SDCCAG3,UQCC1,SLC2A5,CECR1,VIPAS39,ARSA,IDUA,PIK3C3,PRDX1,CNN2,GNLY,SRP14,FNBP1L,RNASE3,RNASE2,SNX30,RAB27A,GPER1,DNAJC13,PI4K2B,C18orf8,IFNAR1,AP1AR,PTPRN,MAP2K1,MMP25,SNX6,UBQLN1,STEAP4,SNX21,STBD1,PSMB1,CSTB,SLC18A2,ATP6V1E2,SLCO4C1,TBC1D16,SYNGR1,GGA1,RAPGEF1,CPPED1,RHOA,TOM1,VPS11,ATP6V1D,CTSH,TIMP2,NRP1,DYNC1LI1,ATP6V0D1,PDIA3,CTSW,WLS,STX7,FCN1,AP1S3,GGA3,USO1,DBNDD1,DOC2B,ARCN1,MAP1LC3B,TPCN2,PCSK4,SNX32,CD1E,CD1B,ECE1,GPNMB,ARHGAP9,ANKRD13D,CAPN1,PIP5K1C,TBC1D2,MEFV,P2RX1,SLC1A4,ABCA7,CHMP2B,FSTL4,APP,C3AR1,PTCH1,GPR97,TAP1,CLN3,SERPINB6,ATP7B,CHI3L1,BAIAP2,TP53INP1,SVIP,GM2A,PGAM1,DPP7,VPS28,PTPRN2,PROS1,RUSC2,ZDHHC13,ARRB2,TGFB3,LILRB3,PDXK,RNASE6,CD14,ANKRD27,KIF5B,MAP6D1,RNF144A,MVB12A,OSTF1,NECAP1,CEACAM3,MYOF,LDLRAD4,RCC2,PSAP,COPG2,PSMA2,AKAP3,KDELR2,SCARB1,GRB14,RASGEF1B,TMEM199,SERPINF2,RUFY1,RFFL,SCCPDH,CHIT1,GDI2,CHMP1A,TRPM2,CDIP1,ATG9A,SLC48A1,SERPINA1,LGALS8,PLEKHJ1,ALS2	3335
Component	GO:0031514	motile cilium	0.758006	0.595615	False	886	10	ENSG00000141013,ENSG00000186792,ENSG00000134202,ENSG00000183066,ENSG00000125124,ENSG00000187775,ENSG00000118762,ENSG00000141519,ENSG00000166796,ENSG00000143537	GAS8,HYAL3,GSTM3,WBP2NL,BBS2,DNAH17,PKD2,CCDC40,LDHC,ADAM15	1689	26	ENSG00000157796,ENSG00000155749,ENSG00000166762,ENSG00000168385,ENSG00000032742,ENSG00000186792,ENSG00000135951,ENSG00000086288,ENSG00000135046,ENSG00000159625,ENSG00000214530,ENSG00000140623,ENSG00000100360,ENSG00000157856,ENSG00000125124,ENSG00000114473,ENSG00000099338,ENSG00000125863,ENSG00000113249,ENSG00000166796,ENSG00000075073,ENSG00000203666,ENSG00000171595,ENSG00000101052,ENSG00000141519,ENSG00000111254	WDR19,ALS2CR12,CATSPER2,SEPT2,IFT88,HYAL3,TSGA10,NME8,ANXA1,CCDC135,STARD10,SEPT12,IFT27,DRC1,BBS2,IQCG,CATSPERG,MKKS,HAVCR1,LDHC,TACR2,EFCAB2,DNAI2,IFT52,CCDC40,AKAP3	3335
Component	GO:0031526	brush border membrane	1.38377	0.607815	False	886	7	ENSG00000023839,ENSG00000066230,ENSG00000146535,ENSG00000021488,ENSG00000197375,ENSG00000138074,ENSG00000133027	ABCC2,SLC9A3,GNA12,SLC7A9,SLC22A5,SLC5A6,PEMT	1689	10	ENSG00000021488,ENSG00000107611,ENSG00000197375,ENSG00000071967,ENSG00000133027,ENSG00000119121,ENSG00000146535,ENSG00000023839,ENSG00000138074,ENSG00000066230	SLC7A9,CUBN,SLC22A5,CYBRD1,PEMT,TRPM6,GNA12,ABCC2,SLC5A6,SLC9A3	3335
Component	GO:0031901	early endosome membrane	0.963861	1	False	886	21	ENSG00000243708,ENSG00000204525,ENSG00000234745,ENSG00000204642,ENSG00000206503,ENSG00000204632,ENSG00000064687,ENSG00000099290,ENSG00000154710,ENSG00000198576,ENSG00000172661,ENSG00000054793,ENSG00000089177,ENSG00000184056,ENSG00000138246,ENSG00000159733,ENSG00000103966,ENSG00000167671,ENSG00000176720,ENSG00000029725,ENSG00000137261	PLA2G4B,HLA-C,HLA-B,HLA-F,HLA-A,HLA-G,ABCA7,FAM21A,RABGEF1,ARC,FAM21C,ATP9A,KIF16B,VPS33B,DNAJC13,ZFYVE28,EHD4,UBXN6,BOK,RABEP1,KIAA0319	1689	43	ENSG00000204642,ENSG00000206503,ENSG00000175348,ENSG00000204525,ENSG00000234745,ENSG00000104497,ENSG00000028528,ENSG00000120451,ENSG00000204632,ENSG00000175895,ENSG00000168824,ENSG00000135046,ENSG00000167671,ENSG00000089177,ENSG00000243708,ENSG00000099290,ENSG00000184056,ENSG00000054793,ENSG00000154710,ENSG00000152128,ENSG00000140464,ENSG00000176720,ENSG00000172661,ENSG00000136044,ENSG00000135631,ENSG00000137261,ENSG00000159733,ENSG00000029725,ENSG00000204084,ENSG00000103365,ENSG00000134851,ENSG00000138246,ENSG00000129515,ENSG00000127954,ENSG00000124104,ENSG00000100083,ENSG00000116729,ENSG00000079950,ENSG00000125447,ENSG00000064687,ENSG00000168675,ENSG00000179051,ENSG00000176783	HLA-F,HLA-A,TMEM9B,HLA-C,HLA-B,SNX16,SNX1,SNX19,HLA-G,PLEKHF2,NSG1,ANXA1,UBXN6,KIF16B,PLA2G4B,FAM21A,VPS33B,ATP9A,RABGEF1,TMEM163,PML,BOK,FAM21C,APPL2,RAB11FIP5,KIAA0319,ZFYVE28,RABEP1,INPP5B,GGA2,TMEM165,DNAJC13,SNX6,STEAP4,SNX21,GGA1,WLS,STX7,GGA3,ABCA7,LDLRAD4,RCC2,RUFY1	3335
Component	GO:0031965	nuclear membrane	0.817273	0.436026	False	886	27	ENSG00000140931,ENSG00000042445,ENSG00000104936,ENSG00000213719,ENSG00000204713,ENSG00000130653,ENSG00000160294,ENSG00000167895,ENSG00000079156,ENSG00000164880,ENSG00000082996,ENSG00000011260,ENSG00000093000,ENSG00000064419,ENSG00000146707,ENSG00000091073,ENSG00000136147,ENSG00000141526,ENSG00000165802,ENSG00000107317,ENSG00000175826,ENSG00000157349,ENSG00000105619,ENSG00000224051,ENSG00000146457,ENSG00000176720,ENSG00000135124	CMTM3,RETSAT,DMPK,CLIC1,TRIM27,PNPLA7,MCM3AP,TMC8,OSBPL6,INTS1,RNF13,UTP18,NUP50,TNPO3,POMZP3,DTX2,PHF11,SLC16A3,NSMF,PTGDS,CTDNEP1,DDX19B,TFPT,CPTP,WTAP,BOK,P2RX4	1689	65	ENSG00000183426,ENSG00000117408,ENSG00000140931,ENSG00000155085,ENSG00000164880,ENSG00000136193,ENSG00000138095,ENSG00000173852,ENSG00000141526,ENSG00000143578,ENSG00000134255,ENSG00000136816,ENSG00000148719,ENSG00000136827,ENSG00000093000,ENSG00000135951,ENSG00000204713,ENSG00000096717,ENSG00000127337,ENSG00000107317,ENSG00000131979,ENSG00000101439,ENSG00000134748,ENSG00000080815,ENSG00000078674,ENSG00000130653,ENSG00000131018,ENSG00000042445,ENSG00000198478,ENSG00000140464,ENSG00000176720,ENSG00000091073,ENSG00000096433,ENSG00000052749,ENSG00000214078,ENSG00000157601,ENSG00000115998,ENSG00000166847,ENSG00000136243,ENSG00000135124,ENSG00000224051,ENSG00000160294,ENSG00000106565,ENSG00000125450,ENSG00000110713,ENSG00000082996,ENSG00000146707,ENSG00000178607,ENSG00000132965,ENSG00000165802,ENSG00000064419,ENSG00000156052,ENSG00000104936,ENSG00000136147,ENSG00000196975,ENSG00000175826,ENSG00000185085,ENSG00000108405,ENSG00000091039,ENSG00000157349,ENSG00000105619,ENSG00000182621,ENSG00000054654,ENSG00000138119,ENSG00000213719	NPIPA1,IPO13,CMTM3,AK9,INTS1,SCRN1,LRPPRC,DPY19L1,SLC16A3,CREB3L4,CEPT1,TOR1B,DNAJB12,TOR1A,NUP50,TSGA10,TRIM27,SIRT1,YEATS4,PTGDS,GCH1,CST3,PRPF38A,PSEN1,PCM1,PNPLA7,SYNE1,RETSAT,SH3BGRL2,PML,BOK,DTX2,ITPR3,RRP12,CPNE1,MX1,C2orf42,DCTN5,NUPL2,P2RX4,CPTP,MCM3AP,TMEM176B,NUP85,NUP98,RNF13,POMZP3,ERN1,ALOX5AP,NSMF,TNPO3,GNAQ,DMPK,PHF11,ANXA4,CTDNEP1,INTS5,P2RX1,OSBPL8,DDX19B,TFPT,PLCB1,SYNE2,MYOF,CLIC1	3335
Component	GO:0031966	mitochondrial membrane	0.94384	0.766938	False	886	69	ENSG00000197912,ENSG00000166260,ENSG00000243708,ENSG00000109519,ENSG00000104936,ENSG00000143436,ENSG00000130653,ENSG00000169682,ENSG00000164850,ENSG00000197142,ENSG00000126602,ENSG00000030110,ENSG00000073578,ENSG00000175193,ENSG00000239672,ENSG00000165487,ENSG00000171421,ENSG00000086504,ENSG00000103202,ENSG00000110717,ENSG00000148824,ENSG00000183172,ENSG00000160439,ENSG00000217930,ENSG00000122873,ENSG00000125166,ENSG00000165233,ENSG00000075240,ENSG00000242485,ENSG00000072778,ENSG00000100075,ENSG00000130312,ENSG00000110074,ENSG00000197119,ENSG00000118432,ENSG00000101019,ENSG00000133104,ENSG00000170906,ENSG00000184983,ENSG00000183048,ENSG00000178449,ENSG00000135929,ENSG00000160072,ENSG00000116688,ENSG00000119723,ENSG00000108828,ENSG00000183605,ENSG00000100243,ENSG00000221983,ENSG00000101290,ENSG00000085491,ENSG00000135972,ENSG00000137806,ENSG00000181240,ENSG00000116711,ENSG00000165637,ENSG00000175581,ENSG00000175567,ENSG00000136758,ENSG00000060762,ENSG00000112110,ENSG00000171766,ENSG00000132305,ENSG00000176720,ENSG00000205560,ENSG00000183773,ENSG00000130489,ENSG00000133027,ENSG00000159111	SPG7,COX11,PLA2G4B,GRPEL1,DMPK,MRPL9,PNPLA7,SPNS1,GPER1,ACSL5,TRAP1,BAK1,SDHA,PARL,NME1,MICU2,MRPL36,MRPL28,NME4,NDUFS8,MTG1,SMDT1,RDH13,PAM16,CISD1,GOT2,C9orf89,GRAMD4,MRPL20,ACADVL,SLC25A1,MRPL34,FOXRED1,SLC25A29,CNR1,UQCC1,SPG20,NDUFA3,NDUFA6,SLC25A10,COX14,CYP27A1,ATAD3B,MFN2,COQ6,VAT1,SFXN4,CYB5R3,UBA52,CDS2,SLC25A24,MRPS9,NDUFAF1,SLC25A41,PLA2G4A,VDAC2,MRPL48,UCP2,YME1L1,MPC1,MRPL18,GATM,IMMT,BOK,CPT1B,AIFM3,SCO2,PEMT,MRPL10	1689	144	ENSG00000135929,ENSG00000135972,ENSG00000151366,ENSG00000154518,ENSG00000064012,ENSG00000162600,ENSG00000160439,ENSG00000151806,ENSG00000138942,ENSG00000108828,ENSG00000241878,ENSG00000132286,ENSG00000073578,ENSG00000115159,ENSG00000184752,ENSG00000129003,ENSG00000112110,ENSG00000159445,ENSG00000132305,ENSG00000011295,ENSG00000197912,ENSG00000158864,ENSG00000171766,ENSG00000133104,ENSG00000101290,ENSG00000254858,ENSG00000183172,ENSG00000196683,ENSG00000239672,ENSG00000100347,ENSG00000144741,ENSG00000197345,ENSG00000117054,ENSG00000122873,ENSG00000139190,ENSG00000198015,ENSG00000106785,ENSG00000197142,ENSG00000165637,ENSG00000182180,ENSG00000110074,ENSG00000242485,ENSG00000135046,ENSG00000243317,ENSG00000188906,ENSG00000095321,ENSG00000173786,ENSG00000243708,ENSG00000116688,ENSG00000133027,ENSG00000169682,ENSG00000080815,ENSG00000143384,ENSG00000130653,ENSG00000125445,ENSG00000147684,ENSG00000175581,ENSG00000117791,ENSG00000168653,ENSG00000165233,ENSG00000124532,ENSG00000068615,ENSG00000176720,ENSG00000148824,ENSG00000164209,ENSG00000205560,ENSG00000183773,ENSG00000125166,ENSG00000126602,ENSG00000130312,ENSG00000179598,ENSG00000126858,ENSG00000197119,ENSG00000060762,ENSG00000107745,ENSG00000030110,ENSG00000120675,ENSG00000137547,ENSG00000166136,ENSG00000183032,ENSG00000157601,ENSG00000218739,ENSG00000184903,ENSG00000110717,ENSG00000160194,ENSG00000183605,ENSG00000198793,ENSG00000028116,ENSG00000131143,ENSG00000066427,ENSG00000135631,ENSG00000175193,ENSG00000118520,ENSG00000085491,ENSG00000137806,ENSG00000146066,ENSG00000106603,ENSG00000183648,ENSG00000130414,ENSG00000173436,ENSG00000100243,ENSG00000162769,ENSG00000229833,ENSG00000100075,ENSG00000134809,ENSG00000159111,ENSG00000136758,ENSG00000173171,ENSG00000101181,ENSG00000048544,ENSG00000121653,ENSG00000112992,ENSG00000110871,ENSG00000076555,ENSG00000164398,ENSG00000161267,ENSG00000075240,ENSG00000108528,ENSG00000119723,ENSG00000101019,ENSG00000108443,ENSG00000164850,ENSG00000152234,ENSG00000162972,ENSG00000026652,ENSG00000183486,ENSG00000104936,ENSG00000100116,ENSG00000004864,ENSG00000100300,ENSG00000144559,ENSG00000171421,ENSG00000099968,ENSG00000055950,ENSG00000122912,ENSG00000096092,ENSG00000118432,ENSG00000103202,ENSG00000109519,ENSG00000118777,ENSG00000197150,ENSG00000167065,ENSG00000126267,ENSG00000217930	CYP27A1,MRPS9,NDUFC2,ATP5G3,CASP8,OMA1,RDH13,GUF1,RNF185,VAT1,PISD,TIMM10B,SDHA,GPD2,NDUFA12,VPS13C,MRPL18,THEM4,IMMT,TTC19,SPG7,NDUFS2,GATM,SPG20,CDS2,MPV17L2,SMDT1,TOMM7,NME1,SAMM50,SLC25A26,MRPL21,ACADM,CISD1,VAMP1,MRPL42,TRIM14,ACSL5,VDAC2,MRPS16,FOXRED1,MRPL20,ANXA1,C7orf73,LRRK2,CRAT,CNP,PLA2G4B,MFN2,PEMT,SPNS1,PSEN1,MCL1,PNPLA7,MRPS7,NDUFB9,MRPL48,MARC2,NDUFS5,C9orf89,MRS2,REEP1,BOK,MTG1,SLC25A46,CPT1B,AIFM3,GOT2,TRAP1,MRPL34,PLD6,RHOT1,SLC25A29,MPC1,MICU1,BAK1,DNAJC15,MRPL15,NDUFB8,SLC25A21,MX1,CEBPZOS,IMMP2L,NDUFS8,NDUFV3,SFXN4,MTOR,VRK2,COX4I1,ATXN3,RAB11FIP5,PARL,ARG1,SLC25A24,NDUFAF1,HIGD2A,COA1,NDUFB1,NDUFA10,MINOS1,CYB5R3,FLVCR1,PET100,SLC25A1,TIMM10,MRPL10,YME1L1,MTX1,MTG2,MRPS10,MAPK8IP1,NNT,COQ5,ACACB,ACSL6,BDH1,GRAMD4,SLC25A11,COQ6,UQCC1,RPS6KB1,GPER1,ATP5A1,C2orf47,AGPAT4,MX2,DMPK,GCAT,SLC25A13,TSPO,TAMM41,MRPL36,BCL2L13,MRPL43,SLC25A16,TMEM14A,CNR1,NME4,GRPEL1,ABCG2,ABCB8,DUSP18,COX6B1,PAM16	3335
Component	GO:0031967	organelle envelope	0.904908	0.418398	False	886	114	ENSG00000102882,ENSG00000197912,ENSG00000166260,ENSG00000243708,ENSG00000140931,ENSG00000106153,ENSG00000109519,ENSG00000042445,ENSG00000104936,ENSG00000143436,ENSG00000213719,ENSG00000204713,ENSG00000130653,ENSG00000169682,ENSG00000204099,ENSG00000164850,ENSG00000160294,ENSG00000002822,ENSG00000109667,ENSG00000167895,ENSG00000197142,ENSG00000079156,ENSG00000164880,ENSG00000126602,ENSG00000082996,ENSG00000030110,ENSG00000204228,ENSG00000110628,ENSG00000011260,ENSG00000073578,ENSG00000169230,ENSG00000175193,ENSG00000239672,ENSG00000093000,ENSG00000067606,ENSG00000165487,ENSG00000171421,ENSG00000086504,ENSG00000103202,ENSG00000175334,ENSG00000110717,ENSG00000148824,ENSG00000183172,ENSG00000160439,ENSG00000064419,ENSG00000146707,ENSG00000217930,ENSG00000091073,ENSG00000122873,ENSG00000125166,ENSG00000165233,ENSG00000136147,ENSG00000075240,ENSG00000141526,ENSG00000242485,ENSG00000165802,ENSG00000107317,ENSG00000072778,ENSG00000175826,ENSG00000100075,ENSG00000130312,ENSG00000110074,ENSG00000157349,ENSG00000132507,ENSG00000197119,ENSG00000118432,ENSG00000101019,ENSG00000105619,ENSG00000133104,ENSG00000170906,ENSG00000184983,ENSG00000183048,ENSG00000178449,ENSG00000135929,ENSG00000160072,ENSG00000224051,ENSG00000185963,ENSG00000138085,ENSG00000116688,ENSG00000125611,ENSG00000119723,ENSG00000120253,ENSG00000108828,ENSG00000183605,ENSG00000100243,ENSG00000173744,ENSG00000221983,ENSG00000101290,ENSG00000085491,ENSG00000135972,ENSG00000137806,ENSG00000169629,ENSG00000181240,ENSG00000103275,ENSG00000072310,ENSG00000116711,ENSG00000165637,ENSG00000127554,ENSG00000175581,ENSG00000175567,ENSG00000136758,ENSG00000146457,ENSG00000060762,ENSG00000112110,ENSG00000030066,ENSG00000171766,ENSG00000132305,ENSG00000176720,ENSG00000135124,ENSG00000205560,ENSG00000183773,ENSG00000130489,ENSG00000133027,ENSG00000159111	MAPK3,SPG7,COX11,PLA2G4B,CMTM3,CHCHD2,GRPEL1,RETSAT,DMPK,MRPL9,CLIC1,TRIM27,PNPLA7,SPNS1,NEU4,GPER1,MCM3AP,MAD1L1,SLC2A9,TMC8,ACSL5,OSBPL6,INTS1,TRAP1,RNF13,BAK1,HSD17B8,SLC22A18,UTP18,SDHA,PRELID1,PARL,NME1,NUP50,PRKCZ,MICU2,MRPL36,MRPL28,NME4,BANF1,NDUFS8,MTG1,SMDT1,RDH13,TNPO3,POMZP3,PAM16,DTX2,CISD1,GOT2,C9orf89,PHF11,GRAMD4,SLC16A3,MRPL20,NSMF,PTGDS,ACADVL,CTDNEP1,SLC25A1,MRPL34,FOXRED1,DDX19B,EIF5A,SLC25A29,CNR1,UQCC1,TFPT,SPG20,NDUFA3,NDUFA6,SLC25A10,COX14,CYP27A1,ATAD3B,CPTP,BICD2,ATRAID,MFN2,CHCHD5,COQ6,NUP43,VAT1,SFXN4,CYB5R3,AGFG1,UBA52,CDS2,SLC25A24,MRPS9,NDUFAF1,RGPD8,SLC25A41,UBE2I,SREBF1,PLA2G4A,VDAC2,GFER,MRPL48,UCP2,YME1L1,WTAP,MPC1,MRPL18,NUP160,GATM,IMMT,BOK,P2RX4,CPT1B,AIFM3,SCO2,PEMT,MRPL10	1689	247	ENSG00000135929,ENSG00000135972,ENSG00000151366,ENSG00000154518,ENSG00000064012,ENSG00000162600,ENSG00000160439,ENSG00000085871,ENSG00000151806,ENSG00000138942,ENSG00000108828,ENSG00000241878,ENSG00000132286,ENSG00000073578,ENSG00000115159,ENSG00000184752,ENSG00000183426,ENSG00000117408,ENSG00000140931,ENSG00000155085,ENSG00000129003,ENSG00000112110,ENSG00000159445,ENSG00000164880,ENSG00000132305,ENSG00000136193,ENSG00000138095,ENSG00000011295,ENSG00000197912,ENSG00000169629,ENSG00000173852,ENSG00000158864,ENSG00000171766,ENSG00000133104,ENSG00000101290,ENSG00000141526,ENSG00000254858,ENSG00000183172,ENSG00000196455,ENSG00000185963,ENSG00000196683,ENSG00000143578,ENSG00000106153,ENSG00000134255,ENSG00000169371,ENSG00000136816,ENSG00000102882,ENSG00000239672,ENSG00000100347,ENSG00000148719,ENSG00000136827,ENSG00000093000,ENSG00000144741,ENSG00000197345,ENSG00000117054,ENSG00000122873,ENSG00000135951,ENSG00000139190,ENSG00000070081,ENSG00000198015,ENSG00000105499,ENSG00000120253,ENSG00000106785,ENSG00000197142,ENSG00000165637,ENSG00000182180,ENSG00000204713,ENSG00000110074,ENSG00000242485,ENSG00000135046,ENSG00000243317,ENSG00000096717,ENSG00000127337,ENSG00000188906,ENSG00000095321,ENSG00000107317,ENSG00000173786,ENSG00000243708,ENSG00000131979,ENSG00000116688,ENSG00000067836,ENSG00000101439,ENSG00000133027,ENSG00000134748,ENSG00000169682,ENSG00000080815,ENSG00000078674,ENSG00000072310,ENSG00000143384,ENSG00000130653,ENSG00000121691,ENSG00000125445,ENSG00000147684,ENSG00000175581,ENSG00000136717,ENSG00000132507,ENSG00000115310,ENSG00000114030,ENSG00000117791,ENSG00000131018,ENSG00000168653,ENSG00000165233,ENSG00000173744,ENSG00000124532,ENSG00000138617,ENSG00000042445,ENSG00000198478,ENSG00000116288,ENSG00000068615,ENSG00000140464,ENSG00000176720,ENSG00000091073,ENSG00000148824,ENSG00000164209,ENSG00000205560,ENSG00000183773,ENSG00000125166,ENSG00000126602,ENSG00000130312,ENSG00000169230,ENSG00000179598,ENSG00000126858,ENSG00000197119,ENSG00000060762,ENSG00000107745,ENSG00000096433,ENSG00000030110,ENSG00000120675,ENSG00000052749,ENSG00000128266,ENSG00000137547,ENSG00000166136,ENSG00000214078,ENSG00000183032,ENSG00000103275,ENSG00000157601,ENSG00000218739,ENSG00000184903,ENSG00000101421,ENSG00000115998,ENSG00000166847,ENSG00000110717,ENSG00000160194,ENSG00000183605,ENSG00000198793,ENSG00000028116,ENSG00000131143,ENSG00000066427,ENSG00000135631,ENSG00000136243,ENSG00000109667,ENSG00000175193,ENSG00000118520,ENSG00000135124,ENSG00000067606,ENSG00000085491,ENSG00000137806,ENSG00000146066,ENSG00000224051,ENSG00000106603,ENSG00000160294,ENSG00000106565,ENSG00000125450,ENSG00000110713,ENSG00000183648,ENSG00000130414,ENSG00000173436,ENSG00000082996,ENSG00000100243,ENSG00000162769,ENSG00000229833,ENSG00000100075,ENSG00000134809,ENSG00000159111,ENSG00000136758,ENSG00000173171,ENSG00000101181,ENSG00000048544,ENSG00000121653,ENSG00000112992,ENSG00000110871,ENSG00000146707,ENSG00000076555,ENSG00000164398,ENSG00000161267,ENSG00000075240,ENSG00000178607,ENSG00000132965,ENSG00000108528,ENSG00000128340,ENSG00000119723,ENSG00000143198,ENSG00000165802,ENSG00000101019,ENSG00000030066,ENSG00000108443,ENSG00000113734,ENSG00000064419,ENSG00000110628,ENSG00000164850,ENSG00000152234,ENSG00000087338,ENSG00000156052,ENSG00000162972,ENSG00000175334,ENSG00000026652,ENSG00000183486,ENSG00000104936,ENSG00000136147,ENSG00000100116,ENSG00000196975,ENSG00000004864,ENSG00000250479,ENSG00000175826,ENSG00000123213,ENSG00000100300,ENSG00000144559,ENSG00000171421,ENSG00000099968,ENSG00000213689,ENSG00000055950,ENSG00000118217,ENSG00000204228,ENSG00000109854,ENSG00000122912,ENSG00000096092,ENSG00000185085,ENSG00000118432,ENSG00000139531,ENSG00000138085,ENSG00000103202,ENSG00000108405,ENSG00000091039,ENSG00000109519,ENSG00000142192,ENSG00000157349,ENSG00000105619,ENSG00000118777,ENSG00000197150,ENSG00000167065,ENSG00000182621,ENSG00000054654,ENSG00000138119,ENSG00000033050,ENSG00000126267,ENSG00000217930,ENSG00000213719	CYP27A1,MRPS9,NDUFC2,ATP5G3,CASP8,OMA1,RDH13,MGST2,GUF1,RNF185,VAT1,PISD,TIMM10B,SDHA,GPD2,NDUFA12,NPIPA1,IPO13,CMTM3,AK9,VPS13C,MRPL18,THEM4,INTS1,IMMT,SCRN1,LRPPRC,TTC19,SPG7,RGPD8,DPY19L1,NDUFS2,GATM,SPG20,CDS2,SLC16A3,MPV17L2,SMDT1,PIK3R4,BICD2,TOMM7,CREB3L4,CHCHD2,CEPT1,SNUPN,TOR1B,MAPK3,NME1,SAMM50,DNAJB12,TOR1A,NUP50,SLC25A26,MRPL21,ACADM,CISD1,TSGA10,VAMP1,NUCB2,MRPL42,PLA2G4C,NUP43,TRIM14,ACSL5,VDAC2,MRPS16,TRIM27,FOXRED1,MRPL20,ANXA1,C7orf73,SIRT1,YEATS4,LRRK2,CRAT,PTGDS,CNP,PLA2G4B,GCH1,MFN2,ROGDI,CST3,PEMT,PRPF38A,SPNS1,PSEN1,PCM1,SREBF1,MCL1,PNPLA7,CAT,MRPS7,NDUFB9,MRPL48,BIN1,EIF5A,RTN4,KPNA1,MARC2,SYNE1,NDUFS5,C9orf89,AGFG1,MRS2,PARP16,RETSAT,SH3BGRL2,PARK7,REEP1,PML,BOK,DTX2,MTG1,SLC25A46,CPT1B,AIFM3,GOT2,TRAP1,MRPL34,PRELID1,PLD6,RHOT1,SLC25A29,MPC1,MICU1,ITPR3,BAK1,DNAJC15,RRP12,GNAZ,MRPL15,NDUFB8,CPNE1,SLC25A21,UBE2I,MX1,CEBPZOS,IMMP2L,CHMP4B,C2orf42,DCTN5,NDUFS8,NDUFV3,SFXN4,MTOR,VRK2,COX4I1,ATXN3,RAB11FIP5,NUPL2,SLC2A9,PARL,ARG1,P2RX4,PRKCZ,SLC25A24,NDUFAF1,HIGD2A,CPTP,COA1,MCM3AP,TMEM176B,NUP85,NUP98,NDUFB1,NDUFA10,MINOS1,RNF13,CYB5R3,FLVCR1,PET100,SLC25A1,TIMM10,MRPL10,YME1L1,MTX1,MTG2,MRPS10,MAPK8IP1,NNT,COQ5,POMZP3,ACACB,ACSL6,BDH1,GRAMD4,ERN1,ALOX5AP,SLC25A11,RAC2,COQ6,MGST3,NSMF,UQCC1,NUP160,RPS6KB1,BNIP1,TNPO3,SLC22A18,GPER1,ATP5A1,GMCL1,GNAQ,C2orf47,BANF1,AGPAT4,MX2,DMPK,PHF11,GCAT,ANXA4,SLC25A13,CHCHD10,CTDNEP1,NLN,TSPO,TAMM41,MRPL36,BCL2L13,TREX1,MRPL43,ATF6,HSD17B8,HTATIP2,SLC25A16,TMEM14A,INTS5,CNR1,SUOX,ATRAID,NME4,P2RX1,OSBPL8,GRPEL1,APP,DDX19B,TFPT,ABCG2,ABCB8,DUSP18,PLCB1,SYNE2,MYOF,ABCF2,COX6B1,PAM16,CLIC1	3335
Component	GO:0031974	membrane-enclosed lumen	0.945513	0.408455	False	886	469	ENSG00000103066,ENSG00000119242,ENSG00000102882,ENSG00000156261,ENSG00000162714,ENSG00000167522,ENSG00000167526,ENSG00000185324,ENSG00000135486,ENSG00000132600,ENSG00000177030,ENSG00000187741,ENSG00000131165,ENSG00000090238,ENSG00000164649,ENSG00000023191,ENSG00000123405,ENSG00000169592,ENSG00000102977,ENSG00000100429,ENSG00000130695,ENSG00000122512,ENSG00000165684,ENSG00000129103,ENSG00000112031,ENSG00000070759,ENSG00000132781,ENSG00000053372,ENSG00000117115,ENSG00000116273,ENSG00000204859,ENSG00000047315,ENSG00000106153,ENSG00000198563,ENSG00000177311,ENSG00000103550,ENSG00000105258,ENSG00000204531,ENSG00000109519,ENSG00000163191,ENSG00000168159,ENSG00000172845,ENSG00000168883,ENSG00000066379,ENSG00000117592,ENSG00000164048,ENSG00000117601,ENSG00000143436,ENSG00000240065,ENSG00000204267,ENSG00000204301,ENSG00000204305,ENSG00000204344,ENSG00000204388,ENSG00000204435,ENSG00000204463,ENSG00000204469,ENSG00000204713,ENSG00000244731,ENSG00000181090,ENSG00000070444,ENSG00000122687,ENSG00000127415,ENSG00000138738,ENSG00000145214,ENSG00000176476,ENSG00000204099,ENSG00000172006,ENSG00000178952,ENSG00000177700,ENSG00000185811,ENSG00000177595,ENSG00000196378,ENSG00000185619,ENSG00000163945,ENSG00000168488,ENSG00000160310,ENSG00000160294,ENSG00000160949,ENSG00000146918,ENSG00000171316,ENSG00000132436,ENSG00000233232,ENSG00000026297,ENSG00000071242,ENSG00000149262,ENSG00000083845,ENSG00000071894,ENSG00000008018,ENSG00000120071,ENSG00000145020,ENSG00000145244,ENSG00000160209,ENSG00000160213,ENSG00000165568,ENSG00000180902,ENSG00000115053,ENSG00000141551,ENSG00000182179,ENSG00000185127,ENSG00000197142,ENSG00000228049,ENSG00000180185,ENSG00000102854,ENSG00000050767,ENSG00000091542,ENSG00000134884,ENSG00000176994,ENSG00000164880,ENSG00000053900,ENSG00000172409,ENSG00000177302,ENSG00000238227,ENSG00000168255,ENSG00000060069,ENSG00000090615,ENSG00000100426,ENSG00000100994,ENSG00000110851,ENSG00000126602,ENSG00000140545,ENSG00000090316,ENSG00000154153,ENSG00000105968,ENSG00000173272,ENSG00000142599,ENSG00000082996,ENSG00000258366,ENSG00000130177,ENSG00000143653,ENSG00000025156,ENSG00000125485,ENSG00000116497,ENSG00000204228,ENSG00000204264,ENSG00000189298,ENSG00000136045,ENSG00000072609,ENSG00000231500,ENSG00000104774,ENSG00000185627,ENSG00000176945,ENSG00000170954,ENSG00000057294,ENSG00000185339,ENSG00000011260,ENSG00000064666,ENSG00000073578,ENSG00000141030,ENSG00000099290,ENSG00000163430,ENSG00000169230,ENSG00000169919,ENSG00000169696,ENSG00000169683,ENSG00000141564,ENSG00000103549,ENSG00000172728,ENSG00000093000,ENSG00000100029,ENSG00000067606,ENSG00000154710,ENSG00000165487,ENSG00000103249,ENSG00000169689,ENSG00000243678,ENSG00000241258,ENSG00000146587,ENSG00000162585,ENSG00000100109,ENSG00000225190,ENSG00000108883,ENSG00000081665,ENSG00000171421,ENSG00000142528,ENSG00000065268,ENSG00000099817,ENSG00000176715,ENSG00000197056,ENSG00000086504,ENSG00000103202,ENSG00000103145,ENSG00000014164,ENSG00000042493,ENSG00000124920,ENSG00000175334,ENSG00000172543,ENSG00000110717,ENSG00000148824,ENSG00000178685,ENSG00000183172,ENSG00000184990,ENSG00000197016,ENSG00000169131,ENSG00000182871,ENSG00000196419,ENSG00000196199,ENSG00000213221,ENSG00000084072,ENSG00000205309,ENSG00000073614,ENSG00000097046,ENSG00000185404,ENSG00000059122,ENSG00000117481,ENSG00000254206,ENSG00000104518,ENSG00000203772,ENSG00000108094,ENSG00000142208,ENSG00000103351,ENSG00000129696,ENSG00000105607,ENSG00000101442,ENSG00000101347,ENSG00000109445,ENSG00000125618,ENSG00000014138,ENSG00000161036,ENSG00000161980,ENSG00000164136,ENSG00000146707,ENSG00000137106,ENSG00000217930,ENSG00000091073,ENSG00000198848,ENSG00000151151,ENSG00000172661,ENSG00000188312,ENSG00000184271,ENSG00000166436,ENSG00000153037,ENSG00000131944,ENSG00000185043,ENSG00000127663,ENSG00000117385,ENSG00000125166,ENSG00000130726,ENSG00000136718,ENSG00000121410,ENSG00000126432,ENSG00000141012,ENSG00000142669,ENSG00000152219,ENSG00000171298,ENSG00000171148,ENSG00000178971,ENSG00000167711,ENSG00000162302,ENSG00000133895,ENSG00000160208,ENSG00000092758,ENSG00000142655,ENSG00000242372,ENSG00000132881,ENSG00000136147,ENSG00000164978,ENSG00000114670,ENSG00000152256,ENSG00000100201,ENSG00000122692,ENSG00000104613,ENSG00000183741,ENSG00000131196,ENSG00000163931,ENSG00000137074,ENSG00000240972,ENSG00000100395,ENSG00000095002,ENSG00000103196,ENSG00000104320,ENSG00000154328,ENSG00000164576,ENSG00000169180,ENSG00000087365,ENSG00000179409,ENSG00000242485,ENSG00000189060,ENSG00000165802,ENSG00000119408,ENSG00000242110,ENSG00000137497,ENSG00000103507,ENSG00000170619,ENSG00000103510,ENSG00000072778,ENSG00000110801,ENSG00000030582,ENSG00000115216,ENSG00000130312,ENSG00000133101,ENSG00000123268,ENSG00000100811,ENSG00000110063,ENSG00000037474,ENSG00000146281,ENSG00000157349,ENSG00000161692,ENSG00000185298,ENSG00000182446,ENSG00000115241,ENSG00000175920,ENSG00000197386,ENSG00000115306,ENSG00000197580,ENSG00000131778,ENSG00000176978,ENSG00000189337,ENSG00000132522,ENSG00000105619,ENSG00000186193,ENSG00000223496,ENSG00000163956,ENSG00000170322,ENSG00000013573,ENSG00000183048,ENSG00000103199,ENSG00000128973,ENSG00000135913,ENSG00000135929,ENSG00000105656,ENSG00000100266,ENSG00000144455,ENSG00000153814,ENSG00000115073,ENSG00000160075,ENSG00000023892,ENSG00000135047,ENSG00000196843,ENSG00000163041,ENSG00000137168,ENSG00000198931,ENSG00000140455,ENSG00000133794,ENSG00000181555,ENSG00000183621,ENSG00000140374,ENSG00000163798,ENSG00000023608,ENSG00000121297,ENSG00000131013,ENSG00000137996,ENSG00000035664,ENSG00000105497,ENSG00000145241,ENSG00000151498,ENSG00000153157,ENSG00000175906,ENSG00000177465,ENSG00000175931,ENSG00000125611,ENSG00000197766,ENSG00000130024,ENSG00000108828,ENSG00000221838,ENSG00000100243,ENSG00000205078,ENSG00000107959,ENSG00000157168,ENSG00000221983,ENSG00000071462,ENSG00000147813,ENSG00000158545,ENSG00000117597,ENSG00000205659,ENSG00000078043,ENSG00000122085,ENSG00000105793,ENSG00000123610,ENSG00000125656,ENSG00000135437,ENSG00000135932,ENSG00000135972,ENSG00000103671,ENSG00000145817,ENSG00000146085,ENSG00000072736,ENSG00000168269,ENSG00000241839,ENSG00000214274,ENSG00000031691,ENSG00000140988,ENSG00000103275,ENSG00000072310,ENSG00000197728,ENSG00000113810,ENSG00000047056,ENSG00000148296,ENSG00000165637,ENSG00000051180,ENSG00000137815,ENSG00000125651,ENSG00000118785,ENSG00000171444,ENSG00000112701,ENSG00000198431,ENSG00000148297,ENSG00000110435,ENSG00000127191,ENSG00000127554,ENSG00000134905,ENSG00000100726,ENSG00000129933,ENSG00000109920,ENSG00000101216,ENSG00000168291,ENSG00000175581,ENSG00000213995,ENSG00000145982,ENSG00000136758,ENSG00000178878,ENSG00000100311,ENSG00000143811,ENSG00000164938,ENSG00000197238,ENSG00000146457,ENSG00000197576,ENSG00000167491,ENSG00000112110,ENSG00000196284,ENSG00000101457,ENSG00000120539,ENSG00000137265,ENSG00000124356,ENSG00000171766,ENSG00000063854,ENSG00000184900,ENSG00000214113,ENSG00000172262,ENSG00000149187,ENSG00000197774,ENSG00000074219,ENSG00000099940,ENSG00000125870,ENSG00000105193,ENSG00000135114,ENSG00000128191,ENSG00000113273,ENSG00000055955,ENSG00000101161,ENSG00000167670,ENSG00000170889,ENSG00000172183,ENSG00000177628,ENSG00000179632,ENSG00000189266,ENSG00000108384,ENSG00000163754,ENSG00000163131,ENSG00000137337,ENSG00000163935,ENSG00000197930,ENSG00000090905,ENSG00000100490,ENSG00000100325,ENSG00000217442,ENSG00000188529,ENSG00000100296,ENSG00000197798,ENSG00000130489,ENSG00000126215,ENSG00000167965,ENSG00000161526,ENSG00000196235,ENSG00000233927,ENSG00000136371,ENSG00000159111,ENSG00000173917,ENSG00000108465	PLA2G15,CCDC92,MAPK3,CCT8,ZNF496,ANKRD11,RPL13,CDK10,HNRNPA1,PRMT7,DEAF1,FANCA,CHMP1A,YPEL3,CDCA7L,RNH1,NFE2,INO80E,ACD,HDAC10,CEP85,PMS2,SNAPC4,SUMF2,MTRF1L,TESK2,MUTYH,MRTO4,PADI2,PHF13,ZBTB48,POLR2B,CHCHD2,DDX39B,ZBTB38,KNOP1,POLR2I,POU5F1,GRPEL1,S100A11,RNF187,SP3,USP39,ZNRD1,PRDX6,ZNF589,SERPINC1,MRPL9,PSMB9,TAP2,NOTCH4,AGER,STK19,HSPA1B,CSNK2B,BAG6,PRRC2A,TRIM27,C4A,EHMT1,MNT,FTSJ2,IDUA,PRDM5,DGKQ,CCDC101,NEU4,ZNF554,TUFM,POLR2L,IKZF1,PIDD1,ZNF34,PCGF3,UVSSA,ATXN2L,PRMT2,MCM3AP,TONSL,NCAPG2,CHD7,FIGNL1,NPIPB7,RNASET2,RPS6KA2,INTS4,RPS5,CPSF1,PSMB1,KANSL1,AMT,CORIN,PDXK,CSTB,AKR1E2,D2HGDH,NCL,CSNK1D,UBA7,C6orf120,ACSL5,ENSG00000228049,FAHD1,MSLN,COL23A1,ALKBH5,ARGLU1,SMCR8,INTS1,ANAPC4,CLP1,TOP3A,C9orf69,POLR2J3,CTDP1,GOLGA3,ZBED4,PYGB,PRDM4,TRAP1,MFGE8,MAEA,FAM134B,H2AFV,MZT2A,RERE,RNF13,RTEL1,CDC16,SCCPDH,HSF2,DDX31,S100PBP,HSD17B8,PSMB8,ZKSCAN3,PWP1,CHFR,RPS18,MAN2B1,PSMD13,MUC20,ZNF415,PKP2,TCN2,UTP18,CNN2,SDHA,COPS3,FAM21A,FSTL1,PRELID1,GUSB,ASPSCR1,LRRC45,RPTOR,RNF40,FUT10,NUP50,PES1,PRKCZ,RABGEF1,MICU2,CLCN7,STRA13,NME1-NME2,CRCP,RBAK,C1orf86,TFIP11,PLEKHM1,EFTUD2,ZNF506,MRPL36,ZNF473,WDR18,POLR2E,ACSF3,ZMYM1,MRPL28,NME4,HCFC1R1,ZC3H3,CAPG,MYRF,BANF1,CTSW,NDUFS8,MTG1,PARP10,SMDT1,SIVA1,ZNF470,ZNF354A,COL18A1,XRCC6,MPHOSPH8,DNLZ,PPIE,NT5M,KDM5A,CDC7,SP140L,FLYWCH1,NSUN4,NPIPB11,GSDMD,SPRN,CUL2,AKT1,CLUAP1,TTI2,GCDH,ACTR5,SAMHD1,ZNF330,PAX8,POLA2,LRWD1,POLR3K,IL15,POMZP3,GRHPR,PAM16,DTX2,CES1,IPMK,FAM21C,CENPP,POU6F1,TRIM66,SRP19,C19orf40,CIB1,KDM4B,LEPRE1,GOT2,TRIM28,IMP4,A1BG,PRDX5,GALNS,SH3BGRL3,ARL14EP,GAA,TADA3,CTC1,SERPINF2,RPS6KA4,MEN1,RRP1B,COL9A3,PEX14,EIF6,RSG1,PHF11,NUDT2,NEK11,PDK1,DDX17,SMU1,INTS10,CBX6,NFATC1,TKT,APTX,MIF,L3MBTL2,MSH2,CRISPLD2,NBN,NEIL2,SAP30L,XPO6,SF3B2,GEMIN4,MRPL20,H1F0,NSMF,NEK6,AMACR,NUMA1,BCKDK,COMMD5,KAT8,ACADVL,PSMD9,GRN,NRBP1,MRPL34,CCNA1,ATF1,YY1,DCPS,NSUN2,PM20D2,DDX19B,DBF4B,CCDC137,NPLOC4,PPM1G,DOK7,HTT,SPTBN1,BCO2,CHD1L,DPP7,KAZN,GPS2,TFPT,SAPCD2,EXOSC6,LRPAP1,NFRKB,DDX11,SLC25A10,ZNF500,CLN6,USP37,CYP27A1,ELL,PACSIN2,SUMF1,JAZF1,ACTR1B,SSU72,DEF6,CTSL,ARID5A,H3F3A,PPIL1,APRT,USP3,ARNTL,SETD2,ZNF438,ETFA,SLC4A1AP,SNAPC1,TSHZ3,PPIL4,RTCA,DAPK2,ZNF175,CENPC,ACAD8,SYCP2L,ARL4D,ACOT4,UBE2O,CHCHD5,CFD,PHF10,VAT1,AP4M1,CYB5R3,SYCE1L,PITRM1,NRG1,UBA52,WBSCR22,NAPRT,ZC3H18,DIEXF,LIN52,PIAS2,MTERF4,GTPBP10,TNFAIP6,CLPP,RDH5,CAB39,MRPS9,TRIP4,YIPF5,MUT,NFATC3,FOXI1,PLEKHO2,ANG,CENPQ,RPS2,UBE2I,SREBF1,RPS26,SMC4,WDR37,SURF6,VDAC2,RAD51,RTF1,GTF2F1,SPP1,MCC,SENP6,TXNRD1,MED22,PDHX,TRAF2,GFER,CARS2,TELO2,MAU2,FNBP4,GMEB2,PDHB,MRPL48,CARKD,FARS2,YME1L1,APOLD1,PDGFB,PYCR2,TP53INP1,HIST1H4J,WTAP,HOXA4,GATAD2A,MRPL18,SUPT3H,DNTTIP1,MASTL,IRF4,STAMBP,GATM,HAGH,SUMO3,LYRM4,ZNF131,CELF1,EME2,TEAD2,SNAP29,SNRPB2,RPS16,OASL,DGCR8,ARSB,ITIH4,PRPF6,CHAF1A,RPS9,ISG20,GBA,MAF1,PNRC2,RAD51C,GYG1,CTSS,MDC1,SFMBT1,ERO1L,TNRC6A,CDKL1,ASCC2,SYCE3,SRSF10,THOC5,FAM118B,SCO2,XRCC3,MLST8,SAP30BP,SUPT5H,RPS28,MTHFS,MRPL10,HOXB2,CDK5RAP3	1689	964	ENSG00000006453,ENSG00000102837,ENSG00000135862,ENSG00000135929,ENSG00000135972,ENSG00000141030,ENSG00000141564,ENSG00000180357,ENSG00000176749,ENSG00000185298,ENSG00000130024,ENSG00000064012,ENSG00000156502,ENSG00000148180,ENSG00000088298,ENSG00000107611,ENSG00000205309,ENSG00000157796,ENSG00000244731,ENSG00000137074,ENSG00000172340,ENSG00000100994,ENSG00000103550,ENSG00000131791,ENSG00000138398,ENSG00000128191,ENSG00000139055,ENSG00000147592,ENSG00000167105,ENSG00000171298,ENSG00000177628,ENSG00000150054,ENSG00000142599,ENSG00000129103,ENSG00000108828,ENSG00000197728,ENSG00000166321,ENSG00000125952,ENSG00000131778,ENSG00000119408,ENSG00000138092,ENSG00000180185,ENSG00000103249,ENSG00000187741,ENSG00000134283,ENSG00000112701,ENSG00000198945,ENSG00000183793,ENSG00000113658,ENSG00000176715,ENSG00000041357,ENSG00000240972,ENSG00000185339,ENSG00000109861,ENSG00000123609,ENSG00000123610,ENSG00000132286,ENSG00000135698,ENSG00000204531,ENSG00000099956,ENSG00000042493,ENSG00000073578,ENSG00000055955,ENSG00000145020,ENSG00000174080,ENSG00000183426,ENSG00000198677,ENSG00000130177,ENSG00000198690,ENSG00000198218,ENSG00000155085,ENSG00000008988,ENSG00000167528,ENSG00000126215,ENSG00000185043,ENSG00000005020,ENSG00000002549,ENSG00000119778,ENSG00000130695,ENSG00000014164,ENSG00000038002,ENSG00000143387,ENSG00000151498,ENSG00000156261,ENSG00000160563,ENSG00000169919,ENSG00000140009,ENSG00000140943,ENSG00000143437,ENSG00000167491,ENSG00000112110,ENSG00000116260,ENSG00000186283,ENSG00000159445,ENSG00000079277,ENSG00000148296,ENSG00000158161,ENSG00000242372,ENSG00000124784,ENSG00000169299,ENSG00000163945,ENSG00000135250,ENSG00000163935,ENSG00000241258,ENSG00000144597,ENSG00000164880,ENSG00000170035,ENSG00000114738,ENSG00000106086,ENSG00000059122,ENSG00000164308,ENSG00000148297,ENSG00000174405,ENSG00000105997,ENSG00000060069,ENSG00000092929,ENSG00000138095,ENSG00000138376,ENSG00000120071,ENSG00000128708,ENSG00000075239,ENSG00000149311,ENSG00000156110,ENSG00000167522,ENSG00000178685,ENSG00000077458,ENSG00000158864,ENSG00000146285,ENSG00000188312,ENSG00000132881,ENSG00000171766,ENSG00000123219,ENSG00000073614,ENSG00000163510,ENSG00000101751,ENSG00000131944,ENSG00000254858,ENSG00000122035,ENSG00000127947,ENSG00000123268,ENSG00000145214,ENSG00000137513,ENSG00000142173,ENSG00000135968,ENSG00000175906,ENSG00000177700,ENSG00000175221,ENSG00000183172,ENSG00000066379,ENSG00000173917,ENSG00000197766,ENSG00000177595,ENSG00000117592,ENSG00000181873,ENSG00000143578,ENSG00000120539,ENSG00000122034,ENSG00000142207,ENSG00000106153,ENSG00000122678,ENSG00000140307,ENSG00000160310,ENSG00000231500,ENSG00000185627,ENSG00000176261,ENSG00000110031,ENSG00000165898,ENSG00000140400,ENSG00000099940,ENSG00000105258,ENSG00000136816,ENSG00000100603,ENSG00000089902,ENSG00000102882,ENSG00000141027,ENSG00000163660,ENSG00000167333,ENSG00000010292,ENSG00000182179,ENSG00000156603,ENSG00000136827,ENSG00000093000,ENSG00000168028,ENSG00000119599,ENSG00000197345,ENSG00000067704,ENSG00000112031,ENSG00000117054,ENSG00000136819,ENSG00000151151,ENSG00000204217,ENSG00000240065,ENSG00000204301,ENSG00000243678,ENSG00000234719,ENSG00000157168,ENSG00000204406,ENSG00000096006,ENSG00000181090,ENSG00000100296,ENSG00000198015,ENSG00000105499,ENSG00000113441,ENSG00000103479,ENSG00000129933,ENSG00000076003,ENSG00000138738,ENSG00000049167,ENSG00000164307,ENSG00000165730,ENSG00000166743,ENSG00000158941,ENSG00000173226,ENSG00000164048,ENSG00000197142,ENSG00000138496,ENSG00000160710,ENSG00000117528,ENSG00000165637,ENSG00000182180,ENSG00000204713,ENSG00000164978,ENSG00000100201,ENSG00000101773,ENSG00000168824,ENSG00000131238,ENSG00000152359,ENSG00000140374,ENSG00000008438,ENSG00000135114,ENSG00000111275,ENSG00000072364,ENSG00000140545,ENSG00000164597,ENSG00000172059,ENSG00000177465,ENSG00000179833,ENSG00000182919,ENSG00000065618,ENSG00000242485,ENSG00000257017,ENSG00000168411,ENSG00000165806,ENSG00000084072,ENSG00000117115,ENSG00000135046,ENSG00000100325,ENSG00000108604,ENSG00000108592,ENSG00000214113,ENSG00000163956,ENSG00000053900,ENSG00000197798,ENSG00000172409,ENSG00000205659,ENSG00000269858,ENSG00000164346,ENSG00000096717,ENSG00000108591,ENSG00000127337,ENSG00000167768,ENSG00000130726,ENSG00000090382,ENSG00000049860,ENSG00000124422,ENSG00000089053,ENSG00000145246,ENSG00000155542,ENSG00000138744,ENSG00000188906,ENSG00000166548,ENSG00000167670,ENSG00000173272,ENSG00000127483,ENSG00000095321,ENSG00000241839,ENSG00000166435,ENSG00000010030,ENSG00000132600,ENSG00000196363,ENSG00000117475,ENSG00000005156,ENSG00000115825,ENSG00000119383,ENSG00000173786,ENSG00000173801,ENSG00000143870,ENSG00000171444,ENSG00000146918,ENSG00000147813,ENSG00000171953,ENSG00000088833,ENSG00000131979,ENSG00000100890,ENSG00000078043,ENSG00000171617,ENSG00000049541,ENSG00000105607,ENSG00000105447,ENSG00000136270,ENSG00000126432,ENSG00000144455,ENSG00000145244,ENSG00000099290,ENSG00000153814,ENSG00000144554,ENSG00000213995,ENSG00000178971,ENSG00000239839,ENSG00000106683,ENSG00000189060,ENSG00000025156,ENSG00000205078,ENSG00000166451,ENSG00000166478,ENSG00000101439,ENSG00000206560,ENSG00000148218,ENSG00000145779,ENSG00000173113,ENSG00000100426,ENSG00000105793,ENSG00000111725,ENSG00000101442,ENSG00000131013,ENSG00000134575,ENSG00000134748,ENSG00000136371,ENSG00000111328,ENSG00000110063,ENSG00000167526,ENSG00000176476,ENSG00000129347,ENSG00000178952,ENSG00000172728,ENSG00000189266,ENSG00000163864,ENSG00000072310,ENSG00000115306,ENSG00000076924,ENSG00000198130,ENSG00000159202,ENSG00000116157,ENSG00000143384,ENSG00000163125,ENSG00000154222,ENSG00000085231,ENSG00000104763,ENSG00000154781,ENSG00000144182,ENSG00000168488,ENSG00000100109,ENSG00000183955,ENSG00000136045,ENSG00000132436,ENSG00000176945,ENSG00000233232,ENSG00000104835,ENSG00000025434,ENSG00000092094,ENSG00000121691,ENSG00000125445,ENSG00000175581,ENSG00000182196,ENSG00000179632,ENSG00000114439,ENSG00000183735,ENSG00000163754,ENSG00000140988,ENSG00000114030,ENSG00000131018,ENSG00000189171,ENSG00000107902,ENSG00000134222,ENSG00000070759,ENSG00000125485,ENSG00000168653,ENSG00000154710,ENSG00000183044,ENSG00000117597,ENSG00000110801,ENSG00000003509,ENSG00000089639,ENSG00000128973,ENSG00000135905,ENSG00000152284,ENSG00000158373,ENSG00000161265,ENSG00000186468,ENSG00000090686,ENSG00000174446,ENSG00000023892,ENSG00000068745,ENSG00000164733,ENSG00000198478,ENSG00000163875,ENSG00000117748,ENSG00000136875,ENSG00000176386,ENSG00000179163,ENSG00000114670,ENSG00000151164,ENSG00000008838,ENSG00000100490,ENSG00000090238,ENSG00000198160,ENSG00000133794,ENSG00000181555,ENSG00000104774,ENSG00000011007,ENSG00000116288,ENSG00000119139,ENSG00000151376,ENSG00000169592,ENSG00000129696,ENSG00000163798,ENSG00000095261,ENSG00000119878,ENSG00000135677,ENSG00000126698,ENSG00000113318,ENSG00000140464,ENSG00000141956,ENSG00000145882,ENSG00000124920,ENSG00000162704,ENSG00000168269,ENSG00000109814,ENSG00000163608,ENSG00000091073,ENSG00000148824,ENSG00000103549,ENSG00000079691,ENSG00000108384,ENSG00000196378,ENSG00000165280,ENSG00000134262,ENSG00000172661,ENSG00000128951,ENSG00000104805,ENSG00000166016,ENSG00000026297,ENSG00000071242,ENSG00000161526,ENSG00000051620,ENSG00000197183,ENSG00000101057,ENSG00000115216,ENSG00000125166,ENSG00000126602,ENSG00000130312,ENSG00000137996,ENSG00000100811,ENSG00000037474,ENSG00000146085,ENSG00000170430,ENSG00000169230,ENSG00000082212,ENSG00000169131,ENSG00000031691,ENSG00000164683,ENSG00000185324,ENSG00000119318,ENSG00000107745,ENSG00000198625,ENSG00000158773,ENSG00000096433,ENSG00000204267,ENSG00000125821,ENSG00000123737,ENSG00000173068,ENSG00000105483,ENSG00000110002,ENSG00000148925,ENSG00000052749,ENSG00000128482,ENSG00000125457,ENSG00000095002,ENSG00000134014,ENSG00000137547,ENSG00000137574,ENSG00000103671,ENSG00000151725,ENSG00000166135,ENSG00000166136,ENSG00000164305,ENSG00000214078,ENSG00000172006,ENSG00000183576,ENSG00000103275,ENSG00000197576,ENSG00000198734,ENSG00000124588,ENSG00000090061,ENSG00000152256,ENSG00000198563,ENSG00000166436,ENSG00000104626,ENSG00000149262,ENSG00000136051,ENSG00000125618,ENSG00000122512,ENSG00000141012,ENSG00000166847,ENSG00000170889,ENSG00000189091,ENSG00000110717,ENSG00000163961,ENSG00000175931,ENSG00000185591,ENSG00000160194,ENSG00000198171,ENSG00000198793,ENSG00000096063,ENSG00000135052,ENSG00000103507,ENSG00000103356,ENSG00000223496,ENSG00000173559,ENSG00000103510,ENSG00000113282,ENSG00000066427,ENSG00000011485,ENSG00000110851,ENSG00000127951,ENSG00000130813,ENSG00000135945,ENSG00000136243,ENSG00000137801,ENSG00000100726,ENSG00000105656,ENSG00000068654,ENSG00000110768,ENSG00000145817,ENSG00000163536,ENSG00000165934,ENSG00000168090,ENSG00000169696,ENSG00000087365,ENSG00000182117,ENSG00000092758,ENSG00000118520,ENSG00000163041,ENSG00000112282,ENSG00000067606,ENSG00000086102,ENSG00000063854,ENSG00000257949,ENSG00000070495,ENSG00000185404,ENSG00000104518,ENSG00000023191,ENSG00000198231,ENSG00000115750,ENSG00000248098,ENSG00000154328,ENSG00000164120,ENSG00000166503,ENSG00000166147,ENSG00000100029,ENSG00000185619,ENSG00000101457,ENSG00000160404,ENSG00000116497,ENSG00000198931,ENSG00000120688,ENSG00000133706,ENSG00000146587,ENSG00000160294,ENSG00000134884,ENSG00000097046,ENSG00000002726,ENSG00000102710,ENSG00000163602,ENSG00000117481,ENSG00000196782,ENSG00000048392,ENSG00000042429,ENSG00000134058,ENSG00000035664,ENSG00000113273,ENSG00000144827,ENSG00000163161,ENSG00000163993,ENSG00000110713,ENSG00000133313,ENSG00000183648,ENSG00000182871,ENSG00000142655,ENSG00000112425,ENSG00000163221,ENSG00000143369,ENSG00000196839,ENSG00000110025,ENSG00000101654,ENSG00000050767,ENSG00000185651,ENSG00000052126,ENSG00000134759,ENSG00000099817,ENSG00000035403,ENSG00000125870,ENSG00000130414,ENSG00000136273,ENSG00000105993,ENSG00000115919,ENSG00000160201,ENSG00000165410,ENSG00000186184,ENSG00000145982,ENSG00000111817,ENSG00000082996,ENSG00000100243,ENSG00000163131,ENSG00000116171,ENSG00000179862,ENSG00000134013,ENSG00000197930,ENSG00000164924,ENSG00000115138,ENSG00000138780,ENSG00000120915,ENSG00000013573,ENSG00000165417,ENSG00000185880,ENSG00000108561,ENSG00000111364,ENSG00000127952,ENSG00000134809,ENSG00000129422,ENSG00000107537,ENSG00000023445,ENSG00000140876,ENSG00000150753,ENSG00000159111,ENSG00000160014,ENSG00000164576,ENSG00000136758,ENSG00000163743,ENSG00000162302,ENSG00000197548,ENSG00000254986,ENSG00000196199,ENSG00000101181,ENSG00000124151,ENSG00000204209,ENSG00000119328,ENSG00000102595,ENSG00000140455,ENSG00000107643,ENSG00000142937,ENSG00000182670,ENSG00000139197,ENSG00000100227,ENSG00000154889,ENSG00000048544,ENSG00000049449,ENSG00000100429,ENSG00000130332,ENSG00000133101,ENSG00000100266,ENSG00000082258,ENSG00000142669,ENSG00000143442,ENSG00000152527,ENSG00000110871,ENSG00000159231,ENSG00000161544,ENSG00000168291,ENSG00000146707,ENSG00000100342,ENSG00000100023,ENSG00000188313,ENSG00000197386,ENSG00000134899,ENSG00000117601,ENSG00000242110,ENSG00000161267,ENSG00000100350,ENSG00000186193,ENSG00000077782,ENSG00000163684,ENSG00000139620,ENSG00000146223,ENSG00000128928,ENSG00000103351,ENSG00000142528,ENSG00000174891,ENSG00000030582,ENSG00000100395,ENSG00000100577,ENSG00000103199,ENSG00000108861,ENSG00000135679,ENSG00000135913,ENSG00000135999,ENSG00000136718,ENSG00000109445,ENSG00000074266,ENSG00000077232,ENSG00000121988,ENSG00000144320,ENSG00000152219,ENSG00000161036,ENSG00000164136,ENSG00000166452,ENSG00000020922,ENSG00000138777,ENSG00000117697,ENSG00000196284,ENSG00000165802,ENSG00000148459,ENSG00000102572,ENSG00000064313,ENSG00000091542,ENSG00000093072,ENSG00000144218,ENSG00000081665,ENSG00000170619,ENSG00000101158,ENSG00000100299,ENSG00000108443,ENSG00000111615,ENSG00000122971,ENSG00000127415,ENSG00000083093,ENSG00000064666,ENSG00000115523,ENSG00000140319,ENSG00000164934,ENSG00000169397,ENSG00000169180,ENSG00000169385,ENSG00000168874,ENSG00000178202,ENSG00000067141,ENSG00000175920,ENSG00000198848,ENSG00000159352,ENSG00000138835,ENSG00000125885,ENSG00000112183,ENSG00000213639,ENSG00000069974,ENSG00000152234,ENSG00000198431,ENSG00000065268,ENSG00000113790,ENSG00000080573,ENSG00000087338,ENSG00000162972,ENSG00000163389,ENSG00000172183,ENSG00000175334,ENSG00000184005,ENSG00000186806,ENSG00000006744,ENSG00000120370,ENSG00000213221,ENSG00000135018,ENSG00000136147,ENSG00000154099,ENSG00000100116,ENSG00000074356,ENSG00000250479,ENSG00000145555,ENSG00000128923,ENSG00000128989,ENSG00000105373,ENSG00000134905,ENSG00000008018,ENSG00000105497,ENSG00000153187,ENSG00000160213,ENSG00000165271,ENSG00000100083,ENSG00000118495,ENSG00000196365,ENSG00000123213,ENSG00000103381,ENSG00000108883,ENSG00000117395,ENSG00000125835,ENSG00000171421,ENSG00000161888,ENSG00000233927,ENSG00000049239,ENSG00000090615,ENSG00000103811,ENSG00000077684,ENSG00000116874,ENSG00000128731,ENSG00000035862,ENSG00000014138,ENSG00000139343,ENSG00000165097,ENSG00000167004,ENSG00000072736,ENSG00000171103,ENSG00000172543,ENSG00000137106,ENSG00000100462,ENSG00000161692,ENSG00000183255,ENSG00000055950,ENSG00000126231,ENSG00000095787,ENSG00000197580,ENSG00000138346,ENSG00000135828,ENSG00000118217,ENSG00000085265,ENSG00000204228,ENSG00000148120,ENSG00000189337,ENSG00000198363,ENSG00000107959,ENSG00000125651,ENSG00000104613,ENSG00000159267,ENSG00000164649,ENSG00000072609,ENSG00000138768,ENSG00000071894,ENSG00000185499,ENSG00000110107,ENSG00000130921,ENSG00000073050,ENSG00000099917,ENSG00000141569,ENSG00000085662,ENSG00000162714,ENSG00000185085,ENSG00000161955,ENSG00000120314,ENSG00000158488,ENSG00000203797,ENSG00000164002,ENSG00000162521,ENSG00000054598,ENSG00000101361,ENSG00000123329,ENSG00000139531,ENSG00000183023,ENSG00000164904,ENSG00000153037,ENSG00000014216,ENSG00000186111,ENSG00000074219,ENSG00000103202,ENSG00000109519,ENSG00000104320,ENSG00000153157,ENSG00000142192,ENSG00000160075,ENSG00000171604,ENSG00000090316,ENSG00000122515,ENSG00000128272,ENSG00000107798,ENSG00000257923,ENSG00000163568,ENSG00000204469,ENSG00000158406,ENSG00000184271,ENSG00000108465,ENSG00000177302,ENSG00000083845,ENSG00000168255,ENSG00000061273,ENSG00000023608,ENSG00000129484,ENSG00000133048,ENSG00000135318,ENSG00000090857,ENSG00000157349,ENSG00000130479,ENSG00000141568,ENSG00000164938,ENSG00000167468,ENSG00000119684,ENSG00000148700,ENSG00000196743,ENSG00000064703,ENSG00000171314,ENSG00000176978,ENSG00000125775,ENSG00000155093,ENSG00000105619,ENSG00000129657,ENSG00000184500,ENSG00000138380,ENSG00000160949,ENSG00000184900,ENSG00000167965,ENSG00000160392,ENSG00000196235,ENSG00000130475,ENSG00000171792,ENSG00000122085,ENSG00000038219,ENSG00000070444,ENSG00000119699,ENSG00000160209,ENSG00000161920,ENSG00000163975,ENSG00000197150,ENSG00000172273,ENSG00000116406,ENSG00000115053,ENSG00000178878,ENSG00000141971,ENSG00000141076,ENSG00000167065,ENSG00000133895,ENSG00000182621,ENSG00000134996,ENSG00000054654,ENSG00000168675,ENSG00000198756,ENSG00000101413,ENSG00000198646,ENSG00000179051,ENSG00000107338,ENSG00000111802,ENSG00000197746,ENSG00000099991,ENSG00000178199,ENSG00000169599,ENSG00000170242,ENSG00000125630,ENSG00000064607,ENSG00000106588,ENSG00000114857,ENSG00000076248,ENSG00000126267,ENSG00000146281,ENSG00000161533,ENSG00000161980,ENSG00000166501,ENSG00000171148,ENSG00000217930,ENSG00000167711,ENSG00000176783,ENSG00000092871,ENSG00000172977,ENSG00000143811,ENSG00000026103,ENSG00000002016,ENSG00000143653,ENSG00000133063,ENSG00000160323,ENSG00000175198,ENSG00000057608,ENSG00000105323,ENSG00000169689,ENSG00000147576,ENSG00000131165,ENSG00000113141,ENSG00000183621,ENSG00000197249,ENSG00000133835,ENSG00000118181,ENSG00000160185	BAIAP2L1,OLFM4,LAMC1,CYP27A1,MRPS9,COPS3,RPTOR,ZNF609,CDK5R1,CCDC137,PHF10,CASP8,SUPV3L1,GSN,EDEM2,CUBN,NT5M,WDR19,C4A,APTX,SUCLG2,PYGB,KNOP1,PRKAB2,PPIG,DGCR8,ERP27,LACTB2,TMEM92,GAA,GBA,MPP7,RERE,SUMF2,VAT1,RPS26,NUDT13,MAX,CHD1L,NEK6,CENPO,FAHD1,CLCN7,FANCA,PPHLN1,SENP6,L3MBTL3,NPIPA5,SMAD5,ACSF3,PSMA4,MIF,TCN2,CTSC,NMI,TNFAIP6,TIMM10B,MPHOSPH6,POU5F1,SMARCB1,CAPG,SDHA,ITIH4,AMT,CTSF,NPIPA1,TTC37,CDC16,FAN1,QRICH1,AK9,RPS20,ZNF641,XRCC3,CIB1,SKAP2,LAP3,ATAD2B,CEP85,ZC3H3,AGA,CTSK,ACAD8,CCT8,MED27,GUSB,ESR2,MBTPS1,ARNT,GATAD2A,MRPL18,QSOX1,TOR3A,THEM4,MKNK1,SURF6,EYA3,EIF6,RIOK1,PGM2,UVSSA,SRPK2,SFMBT1,CRCP,EAF1,INTS1,UBE2E3,MAPKAPK3,PLEKHA8,FLYWCH1,ERAP2,MED22,LIG4,HOXA3,CTDP1,UNC13D,LRPPRC,BARD1,KANSL1,HAT1,ACAT1,ATM,ADK,ANKRD11,PARP10,FAM76B,NDUFS2,SCML4,CENPP,RSG1,GATM,CENPK,KDM5A,CWC22,POLI,C19orf40,MPV17L2,RASL11A,PTPN12,ATF1,DGKQ,NARS2,COL6A2,GCC2,ARL4D,POLR2L,MED16,SMDT1,ZNRD1,HOXB2,CFD,PIDD1,PRDX6,IBA57,CREB3L4,MASTL,GTF3A,URB1,CHCHD2,POLM,GTF2A2,PRMT2,RPS18,PSMD13,ZBTB8OS,LPXN,ISCA2,MAN2C1,SNAP29,POLR2I,TOR1B,SNW1,RCOR1,MAPK3,NCOR1,CCNL1,TRIM68,NCAPD2,UBA7,MED19,TOR1A,NUP50,RPSA,DCAF4,MRPL21,IARS2,MTRF1L,ACADM,C9orf78,IPMK,BMPR2,PSMB9,NOTCH4,NME1-NME2,ENSG00000234719,NRG1,MBD5,CRISP3,EHMT1,THOC5,MRPL42,PLA2G4C,LNPEP,RBL2,MAU2,MCM6,PRDM5,ERCC8,ERAP1,STOX1,ACSM1,CCAR2,IQCB1,ZNF589,ACSL5,PARP9,ADAR,ABCD3,VDAC2,MRPS16,TRIM27,NUDT2,DDX17,RBBP8,NSG1,PPT1,POC5,ETFA,PGLYRP1,OASL,ALDH2,AFF4,MFGE8,COG5,KLF11,ACOT4,SERTAD2,C11orf54,COL17A1,MRPL20,HP,RFWD3,CASP7,PPIE,PADI2,ANXA1,ASCC2,SMARCD2,FTSJ3,LYRM4,LRPAP1,ANAPC4,FAM118B,CLP1,LIN52,EGLN2,NSA2,SIRT1,DRG2,YEATS4,KRT1,TRIM28,LYZ,HEXB,USP22,ANAPC5,ATP10D,SETD9,NAAA,LRRK2,TK2,CHAF1A,MZT2A,HP1BP3,CRAT,PLEKHO2,XRRA1,ETV7,PRMT7,WDR5,BLZF1,LIG3,PRKD3,PPP2R4,CNP,JUP,PDIA6,MCC,NCAPG2,NAPRT,ATPAF2,NSFL1C,GCH1,KIAA0391,PIAS2,ENC1,RFC2,GCDH,GRWD1,TBRG4,PRDX5,SUMF1,CORIN,FAM21A,JAZF1,FANCD2,CARKD,CTC1,DEFA3,LIMK1,H1F0,HSF2,SYCE1L,CENPN,ZNF143,CST3,ANKRD28,ALAD,TNFAIP8,TRMT112,ZBED4,GTPBP10,PRKAB1,ACTR5,PPIL4,ACP2,PRPF38A,MTHFS,CDK2AP1,DCPS,RPL13,CCDC101,KRI1,TUFM,FUT10,PNRC2,NMNAT3,SREBF1,SPTBN1,XAB2,HIBCH,UBE2Z,GPX7,MCL1,RPRD2,CC2D1B,AK6,ASAH1,CCDC174,LIPT1,ATXN2L,TFIP11,SETD8,PWP1,FIGNL1,MUC20,NPIPB7,SARS2,NR1H3,OSGEP,CAT,MRPS7,MRPL48,ARL6IP4,MAF1,BBX,TBK1,GYG1,RPS2,KPNA1,SYNE1,S100A13,LHPP,PSRC1,TESK2,DDX31,NDUFS5,RABGEF1,ABAT,DIEXF,PSMD9,NDUFAF7,GMIP,CLN6,DOCK10,TCF7L1,HIST1H2BD,U2AF1L4,RPS23,USP48,SNAPC5,DEF6,IP6K2,CTSB,SH3BGRL2,MEAF6,RPA2,PRPF4,CDC26,FUCA1,NEK11,RAD9B,MED24,CDKL1,YPEL3,MIER1,ARNTL,SETD2,MAN2B1,TCEB3,PARK7,TJP2,ME3,INO80E,TTI2,SLC4A1AP,PSMD5,CRIPT,GNS,DNAJC8,MSH3,PML,PRDM15,PCYOX1L,MYRF,ARPC5,FOXI1,UGDH,C3orf17,DTX2,MTG1,RNF40,LRRC16A,RAD51C,ZNF34,VCP,AP4B1,FAM21C,DUT,NUCB1,ABTB2,RNASET2,RPS6KA2,SAP30BP,HEBP2,NOL4L,MYBL2,NRBP1,GOT2,TRAP1,MRPL34,RTCA,YY1,NSUN2,MUT,MGMT,PRELID1,ME2,ZNF354A,CENPQ,HEY1,CDK10,RAD23B,MICU1,MDM4,USF1,ITPR3,TAP2,DTD1,EXOSC9,BNC2,CARD8,VWA5A,BTBD10,RRP12,RNF112,MIF4GD,MSH2,ELP3,MRPL15,TGS1,TRIP4,CENPU,HIF1AN,NDUFB8,CASP3,CPNE1,ZNF554,SETD3,UBE2I,HOXA4,F5,NQO2,CCNK,PDK1,DDX39B,TRIM66,ERI1,INTS4,KIAA1033,PAX8,PMS2,GALNS,DCTN5,RPS9,SF3B3,NDUFS8,RNF168,UBE2O,SP1,NDUFV3,DDRGK1,MTOR,SRPK1,GOLM1,BCKDK,EARS2,EXOSC6,NABP1,KAT8,CLINT1,ATXN3,PPP5C,PRDM4,FGL2,C19orf66,REV1,NUPL2,THBS1,TELO2,ELL,POLR1A,GTF2H1,YIPF5,SERPINI1,CPSF2,COPS6,ASPSCR1,SF3B2,NOP10,COL9A3,ARG1,H3F3A,MED23,PRKCZ,NFX1,HAGH,TEN1,JMJD6,SP140L,GSDMD,RNH1,DDX42,TAF1B,BCKDHA,NEIL2,HPGD,HDGFRP3,FBN1,PES1,PCGF3,DNTTIP1,TOR2A,S100PBP,APRT,WBP4,LARS,RBAK,MCM3AP,ARGLU1,CDC7,AOC1,SUPT20H,RYBP,NSUN4,MAML3,RRM2B,MED17,CDK7,DAPK2,ARSB,ABHD10,ERCC3,S100P,NUP98,CNDP2,NDUFB1,COL18A1,PEX14,EPM2A,S100A12,ECM1,ADA,SNX15,RNMT,COL23A1,UBE2L3,PLEKHA5,ELP2,POLR2E,VCL,SNRPB2,NDUFA10,HUS1,DNAJB6,KYNU,U2AFBP,CFL2,POLR1D,FARS2,DSE,RNF13,CYB5R3,CTSS,SCP2,CITED4,LOXL2,ERO1L,YWHAZ,POMC,GSTCD,EPHX2,DDX11,GTF2A1,TRIM69,C1QBP,DDX55,STYXL1,TIMM10,MTUS1,PHYH,BIRC3,NUDT7,CCT5,MRPL10,CALM3,SAP30L,YME1L1,RCHY1,RPS6KA4,ATG7,DPP3,MPHOSPH8,MTG2,NCOA3,DAXX,FAM206A,UGGT2,USP3,MAPK8,RPS8,TTC3,PEX5,POLDIP3,MPPE1,MRPS10,RCN1,HDAC10,LSM7,CCNA1,PACSIN2,CCNT2,SH3BGRL3,POGZ,PLEKHH2,COQ5,CBR3,CYGB,PDHB,POMZP3,APOL1,PPIL2,PLSCR1,HTT,ERCC5,SERPINC1,AMACR,BDH1,FOXRED2,SAPCD2,FGFR1,RPP14,KANSL2,RPL7L1,IVD,CLUAP1,ZNF473,RSRC1,GRN,L3MBTL2,GSTZ1,ZNF500,DUSP3,MDM2,USP37,EPC2,IMP4,ZNF330,EED,DNAJC10,ZRANB3,KIAA1715,ARL14EP,LRWD1,IL15,AKIP1,MRE11A,PPA2,NSL1,SUPT3H,NSMF,PDSS1,STK24,TAF2,ALKBH5,CECR1,AFF3,ZNF506,COMMD5,NELFCD,ARSA,RPS6KB1,KRR1,ACADS,IDUA,PALB2,CNN2,GNLY,SRP14,DCAF13,RNASE3,XPO6,RNASE2,ATOH8,KDELC2,NEO1,DOK7,CES1,PSMD4,RGS3,MCM8,RBM24,PPP1CB,RAB27A,ATP5A1,TXNRD1,WDR18,EHHADH,COL5A3,GMCL1,C2orf47,POGLUT1,ISG20,BANF1,ST6GALNAC3,VSIG10L,ELAC2,GORAB,DNLZ,UBQLN1,PHF11,DNAAF1,GCAT,C17orf85,CHCHD10,MYO10,FAM63B,ARPP19,GLTSCR2,CARS2,PSMB1,ZNF175,HNRNPU,CSTB,NOL6,GGA1,PLAGL1,LONP1,NLN,CPPED1,EFTUD2,EBNA1BP2,SNRPB,MRPL36,SPC24,RPS28,H6PD,GOLGA3,CTSH,JADE1,WARS2,HERC2,TIMP2,POLA2,SNRPF,KDM1B,PDIA3,NFATC3,TRMT61B,CTSW,GRHPR,PRMT5,DBF4B,PTTG1IP,MRPL43,PROZ,WAC,BCO2,DNA2,RNASEL,ATF6,FCN1,HSD17B8,C9orf3,KAZN,ASPH,PITRM1,GTF2F1,INTS10,HLCS,CDCA7L,CHFR,USO1,CPSF1,MUC1,PRPF19,C12orf65,XRCC1,MED15,TRIM65,AKR1B1,ZNF496,INTS5,TNFSF13,WDR55,CD1E,DDO,EXO5,RBBP4,FOXC1,NOP56,ARHGAP9,SUOX,SLC8A1,ALDH7A1,SRP19,CAPN1,PIP5K1C,TEAD2,NME4,GRPEL1,NBN,SYCP2L,APP,SSU72,CXXC5,MAEA,ZMIZ2,ATF4,LIPA,CUX1,AIM2,PRRC2A,HIST1H4H,POU6F1,CDK5RAP3,TOP3A,RPS5,POLR2J3,HDAC7,SNAPC1,PARP2,CHI3L1,NT5E,PDPR,DDX19B,MAP1S,FOXK2,TP53INP1,GPX4,MLH3,ADD3,GM2A,DDX20,PGAM1,DPP7,SDCBP2,PTPRN2,TFPT,SEC14L1,PROS1,CARF,TONSL,SUMO3,MLST8,C19orf47,SUPT5H,FCHO1,RHNO1,MTERF4,BOD1L1,MNT,TGFB3,PDXK,MED11,MFI2,ABCB8,HINFP,EDEM3,NCL,APOLD1,MVB12A,CIRH1A,DUSP18,MEN1,PLCB1,OSTF1,SYNE2,LDLRAD4,COLGALT2,RPRD1B,NCOA6,RCC2,SHB,TDP2,PSAP,CABIN1,ZC3H12D,NFU1,USP47,POLR1B,SUGP2,PSMA2,NKTR,UNG,COX6B1,PM20D2,ACOX1,POLR3K,PRKCB,TADA3,PAM16,SERPINF2,RUFY1,RFFL,KAT5,PYCR2,FAS,RAD52,SCCPDH,CHIT1,ADAMTS13,PCCA,GDI2,HNRNPUL1,STRA13,ADHFE1,CHMP1A,IK,ZNF438,SERPINA1,HSD17B4,RPS25,UBASH3A	3335
Component	GO:0031975	envelope	0.904908	0.418398	False	886	114	ENSG00000102882,ENSG00000197912,ENSG00000166260,ENSG00000243708,ENSG00000140931,ENSG00000106153,ENSG00000109519,ENSG00000042445,ENSG00000104936,ENSG00000143436,ENSG00000213719,ENSG00000204713,ENSG00000130653,ENSG00000169682,ENSG00000204099,ENSG00000164850,ENSG00000160294,ENSG00000002822,ENSG00000109667,ENSG00000167895,ENSG00000197142,ENSG00000079156,ENSG00000164880,ENSG00000126602,ENSG00000082996,ENSG00000030110,ENSG00000204228,ENSG00000110628,ENSG00000011260,ENSG00000073578,ENSG00000169230,ENSG00000175193,ENSG00000239672,ENSG00000093000,ENSG00000067606,ENSG00000165487,ENSG00000171421,ENSG00000086504,ENSG00000103202,ENSG00000175334,ENSG00000110717,ENSG00000148824,ENSG00000183172,ENSG00000160439,ENSG00000064419,ENSG00000146707,ENSG00000217930,ENSG00000091073,ENSG00000122873,ENSG00000125166,ENSG00000165233,ENSG00000136147,ENSG00000075240,ENSG00000141526,ENSG00000242485,ENSG00000165802,ENSG00000107317,ENSG00000072778,ENSG00000175826,ENSG00000100075,ENSG00000130312,ENSG00000110074,ENSG00000157349,ENSG00000132507,ENSG00000197119,ENSG00000118432,ENSG00000101019,ENSG00000105619,ENSG00000133104,ENSG00000170906,ENSG00000184983,ENSG00000183048,ENSG00000178449,ENSG00000135929,ENSG00000160072,ENSG00000224051,ENSG00000185963,ENSG00000138085,ENSG00000116688,ENSG00000125611,ENSG00000119723,ENSG00000120253,ENSG00000108828,ENSG00000183605,ENSG00000100243,ENSG00000173744,ENSG00000221983,ENSG00000101290,ENSG00000085491,ENSG00000135972,ENSG00000137806,ENSG00000169629,ENSG00000181240,ENSG00000103275,ENSG00000072310,ENSG00000116711,ENSG00000165637,ENSG00000127554,ENSG00000175581,ENSG00000175567,ENSG00000136758,ENSG00000146457,ENSG00000060762,ENSG00000112110,ENSG00000030066,ENSG00000171766,ENSG00000132305,ENSG00000176720,ENSG00000135124,ENSG00000205560,ENSG00000183773,ENSG00000130489,ENSG00000133027,ENSG00000159111	MAPK3,SPG7,COX11,PLA2G4B,CMTM3,CHCHD2,GRPEL1,RETSAT,DMPK,MRPL9,CLIC1,TRIM27,PNPLA7,SPNS1,NEU4,GPER1,MCM3AP,MAD1L1,SLC2A9,TMC8,ACSL5,OSBPL6,INTS1,TRAP1,RNF13,BAK1,HSD17B8,SLC22A18,UTP18,SDHA,PRELID1,PARL,NME1,NUP50,PRKCZ,MICU2,MRPL36,MRPL28,NME4,BANF1,NDUFS8,MTG1,SMDT1,RDH13,TNPO3,POMZP3,PAM16,DTX2,CISD1,GOT2,C9orf89,PHF11,GRAMD4,SLC16A3,MRPL20,NSMF,PTGDS,ACADVL,CTDNEP1,SLC25A1,MRPL34,FOXRED1,DDX19B,EIF5A,SLC25A29,CNR1,UQCC1,TFPT,SPG20,NDUFA3,NDUFA6,SLC25A10,COX14,CYP27A1,ATAD3B,CPTP,BICD2,ATRAID,MFN2,CHCHD5,COQ6,NUP43,VAT1,SFXN4,CYB5R3,AGFG1,UBA52,CDS2,SLC25A24,MRPS9,NDUFAF1,RGPD8,SLC25A41,UBE2I,SREBF1,PLA2G4A,VDAC2,GFER,MRPL48,UCP2,YME1L1,WTAP,MPC1,MRPL18,NUP160,GATM,IMMT,BOK,P2RX4,CPT1B,AIFM3,SCO2,PEMT,MRPL10	1689	247	ENSG00000135929,ENSG00000135972,ENSG00000151366,ENSG00000154518,ENSG00000064012,ENSG00000162600,ENSG00000160439,ENSG00000085871,ENSG00000151806,ENSG00000138942,ENSG00000108828,ENSG00000241878,ENSG00000132286,ENSG00000073578,ENSG00000115159,ENSG00000184752,ENSG00000183426,ENSG00000117408,ENSG00000140931,ENSG00000155085,ENSG00000129003,ENSG00000112110,ENSG00000159445,ENSG00000164880,ENSG00000132305,ENSG00000136193,ENSG00000138095,ENSG00000011295,ENSG00000197912,ENSG00000169629,ENSG00000173852,ENSG00000158864,ENSG00000171766,ENSG00000133104,ENSG00000101290,ENSG00000141526,ENSG00000254858,ENSG00000183172,ENSG00000196455,ENSG00000185963,ENSG00000196683,ENSG00000143578,ENSG00000106153,ENSG00000134255,ENSG00000169371,ENSG00000136816,ENSG00000102882,ENSG00000239672,ENSG00000100347,ENSG00000148719,ENSG00000136827,ENSG00000093000,ENSG00000144741,ENSG00000197345,ENSG00000117054,ENSG00000122873,ENSG00000135951,ENSG00000139190,ENSG00000070081,ENSG00000198015,ENSG00000105499,ENSG00000120253,ENSG00000106785,ENSG00000197142,ENSG00000165637,ENSG00000182180,ENSG00000204713,ENSG00000110074,ENSG00000242485,ENSG00000135046,ENSG00000243317,ENSG00000096717,ENSG00000127337,ENSG00000188906,ENSG00000095321,ENSG00000107317,ENSG00000173786,ENSG00000243708,ENSG00000131979,ENSG00000116688,ENSG00000067836,ENSG00000101439,ENSG00000133027,ENSG00000134748,ENSG00000169682,ENSG00000080815,ENSG00000078674,ENSG00000072310,ENSG00000143384,ENSG00000130653,ENSG00000121691,ENSG00000125445,ENSG00000147684,ENSG00000175581,ENSG00000136717,ENSG00000132507,ENSG00000115310,ENSG00000114030,ENSG00000117791,ENSG00000131018,ENSG00000168653,ENSG00000165233,ENSG00000173744,ENSG00000124532,ENSG00000138617,ENSG00000042445,ENSG00000198478,ENSG00000116288,ENSG00000068615,ENSG00000140464,ENSG00000176720,ENSG00000091073,ENSG00000148824,ENSG00000164209,ENSG00000205560,ENSG00000183773,ENSG00000125166,ENSG00000126602,ENSG00000130312,ENSG00000169230,ENSG00000179598,ENSG00000126858,ENSG00000197119,ENSG00000060762,ENSG00000107745,ENSG00000096433,ENSG00000030110,ENSG00000120675,ENSG00000052749,ENSG00000128266,ENSG00000137547,ENSG00000166136,ENSG00000214078,ENSG00000183032,ENSG00000103275,ENSG00000157601,ENSG00000218739,ENSG00000184903,ENSG00000101421,ENSG00000115998,ENSG00000166847,ENSG00000110717,ENSG00000160194,ENSG00000183605,ENSG00000198793,ENSG00000028116,ENSG00000131143,ENSG00000066427,ENSG00000135631,ENSG00000136243,ENSG00000109667,ENSG00000175193,ENSG00000118520,ENSG00000135124,ENSG00000067606,ENSG00000085491,ENSG00000137806,ENSG00000146066,ENSG00000224051,ENSG00000106603,ENSG00000160294,ENSG00000106565,ENSG00000125450,ENSG00000110713,ENSG00000183648,ENSG00000130414,ENSG00000173436,ENSG00000082996,ENSG00000100243,ENSG00000162769,ENSG00000229833,ENSG00000100075,ENSG00000134809,ENSG00000159111,ENSG00000136758,ENSG00000173171,ENSG00000101181,ENSG00000048544,ENSG00000121653,ENSG00000112992,ENSG00000110871,ENSG00000146707,ENSG00000076555,ENSG00000164398,ENSG00000161267,ENSG00000075240,ENSG00000178607,ENSG00000132965,ENSG00000108528,ENSG00000128340,ENSG00000119723,ENSG00000143198,ENSG00000165802,ENSG00000101019,ENSG00000030066,ENSG00000108443,ENSG00000113734,ENSG00000064419,ENSG00000110628,ENSG00000164850,ENSG00000152234,ENSG00000087338,ENSG00000156052,ENSG00000162972,ENSG00000175334,ENSG00000026652,ENSG00000183486,ENSG00000104936,ENSG00000136147,ENSG00000100116,ENSG00000196975,ENSG00000004864,ENSG00000250479,ENSG00000175826,ENSG00000123213,ENSG00000100300,ENSG00000144559,ENSG00000171421,ENSG00000099968,ENSG00000213689,ENSG00000055950,ENSG00000118217,ENSG00000204228,ENSG00000109854,ENSG00000122912,ENSG00000096092,ENSG00000185085,ENSG00000118432,ENSG00000139531,ENSG00000138085,ENSG00000103202,ENSG00000108405,ENSG00000091039,ENSG00000109519,ENSG00000142192,ENSG00000157349,ENSG00000105619,ENSG00000118777,ENSG00000197150,ENSG00000167065,ENSG00000182621,ENSG00000054654,ENSG00000138119,ENSG00000033050,ENSG00000126267,ENSG00000217930,ENSG00000213719	CYP27A1,MRPS9,NDUFC2,ATP5G3,CASP8,OMA1,RDH13,MGST2,GUF1,RNF185,VAT1,PISD,TIMM10B,SDHA,GPD2,NDUFA12,NPIPA1,IPO13,CMTM3,AK9,VPS13C,MRPL18,THEM4,INTS1,IMMT,SCRN1,LRPPRC,TTC19,SPG7,RGPD8,DPY19L1,NDUFS2,GATM,SPG20,CDS2,SLC16A3,MPV17L2,SMDT1,PIK3R4,BICD2,TOMM7,CREB3L4,CHCHD2,CEPT1,SNUPN,TOR1B,MAPK3,NME1,SAMM50,DNAJB12,TOR1A,NUP50,SLC25A26,MRPL21,ACADM,CISD1,TSGA10,VAMP1,NUCB2,MRPL42,PLA2G4C,NUP43,TRIM14,ACSL5,VDAC2,MRPS16,TRIM27,FOXRED1,MRPL20,ANXA1,C7orf73,SIRT1,YEATS4,LRRK2,CRAT,PTGDS,CNP,PLA2G4B,GCH1,MFN2,ROGDI,CST3,PEMT,PRPF38A,SPNS1,PSEN1,PCM1,SREBF1,MCL1,PNPLA7,CAT,MRPS7,NDUFB9,MRPL48,BIN1,EIF5A,RTN4,KPNA1,MARC2,SYNE1,NDUFS5,C9orf89,AGFG1,MRS2,PARP16,RETSAT,SH3BGRL2,PARK7,REEP1,PML,BOK,DTX2,MTG1,SLC25A46,CPT1B,AIFM3,GOT2,TRAP1,MRPL34,PRELID1,PLD6,RHOT1,SLC25A29,MPC1,MICU1,ITPR3,BAK1,DNAJC15,RRP12,GNAZ,MRPL15,NDUFB8,CPNE1,SLC25A21,UBE2I,MX1,CEBPZOS,IMMP2L,CHMP4B,C2orf42,DCTN5,NDUFS8,NDUFV3,SFXN4,MTOR,VRK2,COX4I1,ATXN3,RAB11FIP5,NUPL2,SLC2A9,PARL,ARG1,P2RX4,PRKCZ,SLC25A24,NDUFAF1,HIGD2A,CPTP,COA1,MCM3AP,TMEM176B,NUP85,NUP98,NDUFB1,NDUFA10,MINOS1,RNF13,CYB5R3,FLVCR1,PET100,SLC25A1,TIMM10,MRPL10,YME1L1,MTX1,MTG2,MRPS10,MAPK8IP1,NNT,COQ5,POMZP3,ACACB,ACSL6,BDH1,GRAMD4,ERN1,ALOX5AP,SLC25A11,RAC2,COQ6,MGST3,NSMF,UQCC1,NUP160,RPS6KB1,BNIP1,TNPO3,SLC22A18,GPER1,ATP5A1,GMCL1,GNAQ,C2orf47,BANF1,AGPAT4,MX2,DMPK,PHF11,GCAT,ANXA4,SLC25A13,CHCHD10,CTDNEP1,NLN,TSPO,TAMM41,MRPL36,BCL2L13,TREX1,MRPL43,ATF6,HSD17B8,HTATIP2,SLC25A16,TMEM14A,INTS5,CNR1,SUOX,ATRAID,NME4,P2RX1,OSBPL8,GRPEL1,APP,DDX19B,TFPT,ABCG2,ABCB8,DUSP18,PLCB1,SYNE2,MYOF,ABCF2,COX6B1,PAM16,CLIC1	3335
Component	GO:0031981	nuclear lumen	1.01212	0.884134	False	886	363	ENSG00000103066,ENSG00000119242,ENSG00000102882,ENSG00000156261,ENSG00000162714,ENSG00000167522,ENSG00000167526,ENSG00000185324,ENSG00000135486,ENSG00000132600,ENSG00000177030,ENSG00000187741,ENSG00000131165,ENSG00000090238,ENSG00000164649,ENSG00000023191,ENSG00000123405,ENSG00000169592,ENSG00000102977,ENSG00000100429,ENSG00000130695,ENSG00000122512,ENSG00000165684,ENSG00000070759,ENSG00000132781,ENSG00000053372,ENSG00000116273,ENSG00000204859,ENSG00000047315,ENSG00000198563,ENSG00000177311,ENSG00000103550,ENSG00000105258,ENSG00000204531,ENSG00000168159,ENSG00000172845,ENSG00000168883,ENSG00000066379,ENSG00000164048,ENSG00000240065,ENSG00000204267,ENSG00000204301,ENSG00000204305,ENSG00000204344,ENSG00000204388,ENSG00000204435,ENSG00000204463,ENSG00000204469,ENSG00000204713,ENSG00000181090,ENSG00000070444,ENSG00000122687,ENSG00000138738,ENSG00000145214,ENSG00000176476,ENSG00000172006,ENSG00000177700,ENSG00000185811,ENSG00000177595,ENSG00000196378,ENSG00000185619,ENSG00000163945,ENSG00000168488,ENSG00000160310,ENSG00000160294,ENSG00000160949,ENSG00000146918,ENSG00000171316,ENSG00000132436,ENSG00000233232,ENSG00000071242,ENSG00000149262,ENSG00000083845,ENSG00000071894,ENSG00000008018,ENSG00000120071,ENSG00000145020,ENSG00000145244,ENSG00000160209,ENSG00000160213,ENSG00000165568,ENSG00000115053,ENSG00000141551,ENSG00000182179,ENSG00000197142,ENSG00000228049,ENSG00000180185,ENSG00000091542,ENSG00000134884,ENSG00000176994,ENSG00000164880,ENSG00000053900,ENSG00000172409,ENSG00000177302,ENSG00000238227,ENSG00000168255,ENSG00000060069,ENSG00000090615,ENSG00000100426,ENSG00000110851,ENSG00000126602,ENSG00000090316,ENSG00000154153,ENSG00000105968,ENSG00000173272,ENSG00000142599,ENSG00000082996,ENSG00000258366,ENSG00000130177,ENSG00000025156,ENSG00000125485,ENSG00000116497,ENSG00000204264,ENSG00000189298,ENSG00000136045,ENSG00000072609,ENSG00000231500,ENSG00000185627,ENSG00000170954,ENSG00000057294,ENSG00000011260,ENSG00000073578,ENSG00000141030,ENSG00000099290,ENSG00000169230,ENSG00000169696,ENSG00000169683,ENSG00000141564,ENSG00000103549,ENSG00000172728,ENSG00000093000,ENSG00000100029,ENSG00000067606,ENSG00000154710,ENSG00000103249,ENSG00000169689,ENSG00000241258,ENSG00000146587,ENSG00000162585,ENSG00000100109,ENSG00000225190,ENSG00000108883,ENSG00000081665,ENSG00000171421,ENSG00000142528,ENSG00000065268,ENSG00000099817,ENSG00000197056,ENSG00000103145,ENSG00000014164,ENSG00000042493,ENSG00000124920,ENSG00000175334,ENSG00000178685,ENSG00000184990,ENSG00000197016,ENSG00000169131,ENSG00000196419,ENSG00000196199,ENSG00000213221,ENSG00000084072,ENSG00000073614,ENSG00000097046,ENSG00000185404,ENSG00000059122,ENSG00000254206,ENSG00000104518,ENSG00000203772,ENSG00000108094,ENSG00000142208,ENSG00000103351,ENSG00000129696,ENSG00000101442,ENSG00000101347,ENSG00000109445,ENSG00000125618,ENSG00000014138,ENSG00000161036,ENSG00000161980,ENSG00000164136,ENSG00000146707,ENSG00000091073,ENSG00000151151,ENSG00000172661,ENSG00000188312,ENSG00000184271,ENSG00000166436,ENSG00000153037,ENSG00000131944,ENSG00000185043,ENSG00000127663,ENSG00000130726,ENSG00000136718,ENSG00000142669,ENSG00000152219,ENSG00000171148,ENSG00000178971,ENSG00000162302,ENSG00000133895,ENSG00000160208,ENSG00000142655,ENSG00000242372,ENSG00000132881,ENSG00000136147,ENSG00000114670,ENSG00000152256,ENSG00000100201,ENSG00000122692,ENSG00000104613,ENSG00000183741,ENSG00000131196,ENSG00000163931,ENSG00000137074,ENSG00000240972,ENSG00000100395,ENSG00000095002,ENSG00000104320,ENSG00000154328,ENSG00000164576,ENSG00000169180,ENSG00000087365,ENSG00000179409,ENSG00000189060,ENSG00000165802,ENSG00000119408,ENSG00000137497,ENSG00000170619,ENSG00000103510,ENSG00000072778,ENSG00000110801,ENSG00000115216,ENSG00000133101,ENSG00000123268,ENSG00000100811,ENSG00000110063,ENSG00000037474,ENSG00000146281,ENSG00000157349,ENSG00000161692,ENSG00000185298,ENSG00000182446,ENSG00000115241,ENSG00000175920,ENSG00000197386,ENSG00000115306,ENSG00000131778,ENSG00000189337,ENSG00000132522,ENSG00000105619,ENSG00000186193,ENSG00000223496,ENSG00000170322,ENSG00000013573,ENSG00000183048,ENSG00000103199,ENSG00000135913,ENSG00000105656,ENSG00000100266,ENSG00000153814,ENSG00000160075,ENSG00000023892,ENSG00000196843,ENSG00000163041,ENSG00000137168,ENSG00000198931,ENSG00000140455,ENSG00000133794,ENSG00000181555,ENSG00000183621,ENSG00000163798,ENSG00000023608,ENSG00000121297,ENSG00000131013,ENSG00000137996,ENSG00000105497,ENSG00000145241,ENSG00000153157,ENSG00000175906,ENSG00000175931,ENSG00000130024,ENSG00000205078,ENSG00000157168,ENSG00000221983,ENSG00000071462,ENSG00000158545,ENSG00000117597,ENSG00000205659,ENSG00000078043,ENSG00000105793,ENSG00000135972,ENSG00000103671,ENSG00000145817,ENSG00000072736,ENSG00000168269,ENSG00000214274,ENSG00000031691,ENSG00000140988,ENSG00000103275,ENSG00000072310,ENSG00000197728,ENSG00000113810,ENSG00000047056,ENSG00000148296,ENSG00000051180,ENSG00000137815,ENSG00000125651,ENSG00000171444,ENSG00000112701,ENSG00000198431,ENSG00000148297,ENSG00000127191,ENSG00000100726,ENSG00000129933,ENSG00000109920,ENSG00000101216,ENSG00000168291,ENSG00000136758,ENSG00000178878,ENSG00000164938,ENSG00000197238,ENSG00000146457,ENSG00000197576,ENSG00000167491,ENSG00000196284,ENSG00000101457,ENSG00000120539,ENSG00000137265,ENSG00000124356,ENSG00000184900,ENSG00000214113,ENSG00000172262,ENSG00000149187,ENSG00000197774,ENSG00000074219,ENSG00000099940,ENSG00000125870,ENSG00000105193,ENSG00000135114,ENSG00000128191,ENSG00000101161,ENSG00000167670,ENSG00000170889,ENSG00000172183,ENSG00000179632,ENSG00000189266,ENSG00000108384,ENSG00000137337,ENSG00000163935,ENSG00000090905,ENSG00000100490,ENSG00000100325,ENSG00000217442,ENSG00000188529,ENSG00000100296,ENSG00000197798,ENSG00000126215,ENSG00000167965,ENSG00000161526,ENSG00000196235,ENSG00000233927,ENSG00000159111,ENSG00000173917,ENSG00000108465	PLA2G15,CCDC92,MAPK3,CCT8,ZNF496,ANKRD11,RPL13,CDK10,HNRNPA1,PRMT7,DEAF1,FANCA,CHMP1A,YPEL3,CDCA7L,RNH1,NFE2,INO80E,ACD,HDAC10,CEP85,PMS2,SNAPC4,TESK2,MUTYH,MRTO4,PHF13,ZBTB48,POLR2B,DDX39B,ZBTB38,KNOP1,POLR2I,POU5F1,RNF187,SP3,USP39,ZNRD1,ZNF589,PSMB9,TAP2,NOTCH4,AGER,STK19,HSPA1B,CSNK2B,BAG6,PRRC2A,TRIM27,EHMT1,MNT,FTSJ2,PRDM5,DGKQ,CCDC101,ZNF554,POLR2L,IKZF1,PIDD1,ZNF34,PCGF3,UVSSA,ATXN2L,PRMT2,MCM3AP,TONSL,NCAPG2,CHD7,FIGNL1,NPIPB7,RPS6KA2,INTS4,RPS5,CPSF1,PSMB1,KANSL1,AMT,CORIN,PDXK,CSTB,AKR1E2,NCL,CSNK1D,UBA7,ACSL5,ENSG00000228049,FAHD1,ALKBH5,ARGLU1,SMCR8,INTS1,ANAPC4,CLP1,TOP3A,C9orf69,POLR2J3,CTDP1,GOLGA3,ZBED4,PRDM4,TRAP1,MAEA,FAM134B,H2AFV,MZT2A,RERE,RNF13,RTEL1,CDC16,HSF2,DDX31,S100PBP,PSMB8,ZKSCAN3,PWP1,CHFR,RPS18,PSMD13,ZNF415,PKP2,UTP18,SDHA,COPS3,FAM21A,PRELID1,ASPSCR1,LRRC45,RPTOR,RNF40,FUT10,NUP50,PES1,PRKCZ,RABGEF1,CLCN7,STRA13,CRCP,RBAK,C1orf86,TFIP11,PLEKHM1,EFTUD2,ZNF506,MRPL36,ZNF473,WDR18,POLR2E,ZMYM1,HCFC1R1,ZC3H3,CAPG,MYRF,BANF1,PARP10,SIVA1,ZNF470,ZNF354A,XRCC6,MPHOSPH8,DNLZ,PPIE,KDM5A,CDC7,SP140L,FLYWCH1,NPIPB11,GSDMD,SPRN,CUL2,AKT1,CLUAP1,TTI2,ACTR5,SAMHD1,ZNF330,PAX8,POLA2,LRWD1,POLR3K,IL15,POMZP3,DTX2,IPMK,FAM21C,CENPP,POU6F1,TRIM66,SRP19,C19orf40,CIB1,KDM4B,TRIM28,IMP4,SH3BGRL3,ARL14EP,TADA3,CTC1,RPS6KA4,MEN1,RRP1B,PEX14,EIF6,RSG1,PHF11,NEK11,PDK1,DDX17,SMU1,INTS10,CBX6,NFATC1,TKT,APTX,MIF,L3MBTL2,MSH2,NBN,NEIL2,SAP30L,XPO6,SF3B2,GEMIN4,H1F0,NSMF,NEK6,NUMA1,COMMD5,KAT8,ACADVL,PSMD9,NRBP1,CCNA1,ATF1,YY1,DCPS,NSUN2,PM20D2,DDX19B,DBF4B,CCDC137,NPLOC4,PPM1G,DOK7,HTT,SPTBN1,CHD1L,KAZN,GPS2,TFPT,SAPCD2,EXOSC6,NFRKB,DDX11,SLC25A10,ZNF500,USP37,ELL,PACSIN2,JAZF1,SSU72,DEF6,ARID5A,H3F3A,PPIL1,APRT,USP3,ARNTL,SETD2,ZNF438,SLC4A1AP,SNAPC1,TSHZ3,PPIL4,RTCA,ZNF175,CENPC,SYCP2L,ARL4D,UBE2O,PHF10,SYCE1L,NRG1,UBA52,WBSCR22,ZC3H18,DIEXF,LIN52,PIAS2,GTPBP10,MRPS9,TRIP4,YIPF5,NFATC3,FOXI1,ANG,CENPQ,RPS2,UBE2I,SREBF1,RPS26,SMC4,WDR37,SURF6,RAD51,RTF1,GTF2F1,MCC,SENP6,TXNRD1,MED22,TRAF2,TELO2,MAU2,FNBP4,GMEB2,PDHB,YME1L1,APOLD1,TP53INP1,HIST1H4J,WTAP,HOXA4,GATAD2A,SUPT3H,DNTTIP1,MASTL,IRF4,STAMBP,SUMO3,LYRM4,ZNF131,CELF1,EME2,TEAD2,SNAP29,SNRPB2,RPS16,OASL,DGCR8,PRPF6,CHAF1A,RPS9,ISG20,MAF1,PNRC2,RAD51C,MDC1,SFMBT1,TNRC6A,CDKL1,ASCC2,SYCE3,SRSF10,THOC5,FAM118B,XRCC3,MLST8,SAP30BP,SUPT5H,RPS28,MRPL10,HOXB2,CDK5RAP3	1689	710	ENSG00000006453,ENSG00000135972,ENSG00000141030,ENSG00000141564,ENSG00000180357,ENSG00000176749,ENSG00000185298,ENSG00000130024,ENSG00000064012,ENSG00000157796,ENSG00000137074,ENSG00000103550,ENSG00000131791,ENSG00000138398,ENSG00000128191,ENSG00000167105,ENSG00000150054,ENSG00000142599,ENSG00000197728,ENSG00000125952,ENSG00000131778,ENSG00000119408,ENSG00000138092,ENSG00000180185,ENSG00000103249,ENSG00000187741,ENSG00000134283,ENSG00000112701,ENSG00000198945,ENSG00000183793,ENSG00000113658,ENSG00000041357,ENSG00000240972,ENSG00000109861,ENSG00000123609,ENSG00000135698,ENSG00000204531,ENSG00000099956,ENSG00000042493,ENSG00000073578,ENSG00000145020,ENSG00000183426,ENSG00000198677,ENSG00000130177,ENSG00000198690,ENSG00000198218,ENSG00000155085,ENSG00000008988,ENSG00000167528,ENSG00000126215,ENSG00000185043,ENSG00000005020,ENSG00000002549,ENSG00000119778,ENSG00000130695,ENSG00000014164,ENSG00000143387,ENSG00000156261,ENSG00000160563,ENSG00000140009,ENSG00000143437,ENSG00000167491,ENSG00000079277,ENSG00000148296,ENSG00000158161,ENSG00000242372,ENSG00000124784,ENSG00000163945,ENSG00000135250,ENSG00000163935,ENSG00000241258,ENSG00000144597,ENSG00000164880,ENSG00000170035,ENSG00000114738,ENSG00000106086,ENSG00000059122,ENSG00000148297,ENSG00000174405,ENSG00000105997,ENSG00000060069,ENSG00000138095,ENSG00000138376,ENSG00000120071,ENSG00000128708,ENSG00000149311,ENSG00000156110,ENSG00000167522,ENSG00000178685,ENSG00000077458,ENSG00000158864,ENSG00000146285,ENSG00000188312,ENSG00000132881,ENSG00000123219,ENSG00000073614,ENSG00000163510,ENSG00000101751,ENSG00000131944,ENSG00000122035,ENSG00000127947,ENSG00000123268,ENSG00000145214,ENSG00000137513,ENSG00000135968,ENSG00000175906,ENSG00000177700,ENSG00000175221,ENSG00000066379,ENSG00000173917,ENSG00000177595,ENSG00000143578,ENSG00000120539,ENSG00000122034,ENSG00000142207,ENSG00000122678,ENSG00000140307,ENSG00000160310,ENSG00000231500,ENSG00000185627,ENSG00000176261,ENSG00000110031,ENSG00000140400,ENSG00000099940,ENSG00000105258,ENSG00000100603,ENSG00000089902,ENSG00000102882,ENSG00000141027,ENSG00000163660,ENSG00000167333,ENSG00000010292,ENSG00000182179,ENSG00000156603,ENSG00000093000,ENSG00000168028,ENSG00000119599,ENSG00000117054,ENSG00000136819,ENSG00000151151,ENSG00000204217,ENSG00000240065,ENSG00000204301,ENSG00000234719,ENSG00000157168,ENSG00000204406,ENSG00000181090,ENSG00000100296,ENSG00000105499,ENSG00000103479,ENSG00000129933,ENSG00000076003,ENSG00000138738,ENSG00000049167,ENSG00000165730,ENSG00000158941,ENSG00000173226,ENSG00000164048,ENSG00000197142,ENSG00000138496,ENSG00000160710,ENSG00000204713,ENSG00000100201,ENSG00000101773,ENSG00000152359,ENSG00000135114,ENSG00000072364,ENSG00000164597,ENSG00000172059,ENSG00000179833,ENSG00000182919,ENSG00000168411,ENSG00000165806,ENSG00000084072,ENSG00000135046,ENSG00000100325,ENSG00000108604,ENSG00000108592,ENSG00000214113,ENSG00000053900,ENSG00000197798,ENSG00000172409,ENSG00000205659,ENSG00000269858,ENSG00000164346,ENSG00000096717,ENSG00000108591,ENSG00000127337,ENSG00000130726,ENSG00000124422,ENSG00000089053,ENSG00000145246,ENSG00000155542,ENSG00000167670,ENSG00000173272,ENSG00000127483,ENSG00000166435,ENSG00000010030,ENSG00000132600,ENSG00000196363,ENSG00000005156,ENSG00000115825,ENSG00000119383,ENSG00000173786,ENSG00000171444,ENSG00000146918,ENSG00000171953,ENSG00000088833,ENSG00000131979,ENSG00000078043,ENSG00000171617,ENSG00000049541,ENSG00000105447,ENSG00000145244,ENSG00000099290,ENSG00000153814,ENSG00000144554,ENSG00000178971,ENSG00000106683,ENSG00000189060,ENSG00000025156,ENSG00000205078,ENSG00000166451,ENSG00000166478,ENSG00000206560,ENSG00000145779,ENSG00000173113,ENSG00000100426,ENSG00000105793,ENSG00000111725,ENSG00000101442,ENSG00000131013,ENSG00000134748,ENSG00000111328,ENSG00000110063,ENSG00000167526,ENSG00000176476,ENSG00000129347,ENSG00000172728,ENSG00000189266,ENSG00000072310,ENSG00000115306,ENSG00000076924,ENSG00000159202,ENSG00000143384,ENSG00000163125,ENSG00000154222,ENSG00000085231,ENSG00000154781,ENSG00000168488,ENSG00000100109,ENSG00000183955,ENSG00000136045,ENSG00000132436,ENSG00000233232,ENSG00000025434,ENSG00000092094,ENSG00000182196,ENSG00000179632,ENSG00000114439,ENSG00000183735,ENSG00000140988,ENSG00000114030,ENSG00000131018,ENSG00000189171,ENSG00000107902,ENSG00000134222,ENSG00000070759,ENSG00000125485,ENSG00000154710,ENSG00000117597,ENSG00000110801,ENSG00000089639,ENSG00000135905,ENSG00000152284,ENSG00000158373,ENSG00000161265,ENSG00000186468,ENSG00000090686,ENSG00000174446,ENSG00000023892,ENSG00000068745,ENSG00000164733,ENSG00000198478,ENSG00000163875,ENSG00000117748,ENSG00000136875,ENSG00000176386,ENSG00000114670,ENSG00000151164,ENSG00000008838,ENSG00000100490,ENSG00000090238,ENSG00000198160,ENSG00000133794,ENSG00000181555,ENSG00000011007,ENSG00000116288,ENSG00000119139,ENSG00000169592,ENSG00000129696,ENSG00000163798,ENSG00000095261,ENSG00000119878,ENSG00000126698,ENSG00000113318,ENSG00000140464,ENSG00000141956,ENSG00000124920,ENSG00000168269,ENSG00000109814,ENSG00000163608,ENSG00000091073,ENSG00000103549,ENSG00000079691,ENSG00000108384,ENSG00000196378,ENSG00000165280,ENSG00000172661,ENSG00000128951,ENSG00000166016,ENSG00000071242,ENSG00000161526,ENSG00000197183,ENSG00000101057,ENSG00000115216,ENSG00000126602,ENSG00000137996,ENSG00000100811,ENSG00000037474,ENSG00000170430,ENSG00000169230,ENSG00000169131,ENSG00000031691,ENSG00000164683,ENSG00000185324,ENSG00000119318,ENSG00000198625,ENSG00000158773,ENSG00000096433,ENSG00000204267,ENSG00000125821,ENSG00000123737,ENSG00000173068,ENSG00000105483,ENSG00000110002,ENSG00000148925,ENSG00000052749,ENSG00000128482,ENSG00000125457,ENSG00000095002,ENSG00000134014,ENSG00000137574,ENSG00000103671,ENSG00000151725,ENSG00000166135,ENSG00000164305,ENSG00000214078,ENSG00000172006,ENSG00000183576,ENSG00000103275,ENSG00000197576,ENSG00000124588,ENSG00000090061,ENSG00000152256,ENSG00000198563,ENSG00000166436,ENSG00000104626,ENSG00000149262,ENSG00000136051,ENSG00000125618,ENSG00000122512,ENSG00000166847,ENSG00000170889,ENSG00000189091,ENSG00000163961,ENSG00000175931,ENSG00000185591,ENSG00000160194,ENSG00000198171,ENSG00000198793,ENSG00000096063,ENSG00000223496,ENSG00000173559,ENSG00000103510,ENSG00000113282,ENSG00000066427,ENSG00000011485,ENSG00000110851,ENSG00000130813,ENSG00000135945,ENSG00000136243,ENSG00000100726,ENSG00000105656,ENSG00000068654,ENSG00000110768,ENSG00000145817,ENSG00000165934,ENSG00000168090,ENSG00000169696,ENSG00000087365,ENSG00000182117,ENSG00000163041,ENSG00000112282,ENSG00000067606,ENSG00000086102,ENSG00000257949,ENSG00000070495,ENSG00000185404,ENSG00000104518,ENSG00000023191,ENSG00000198231,ENSG00000115750,ENSG00000154328,ENSG00000164120,ENSG00000166503,ENSG00000100029,ENSG00000185619,ENSG00000101457,ENSG00000116497,ENSG00000198931,ENSG00000120688,ENSG00000133706,ENSG00000146587,ENSG00000160294,ENSG00000134884,ENSG00000097046,ENSG00000102710,ENSG00000163602,ENSG00000196782,ENSG00000048392,ENSG00000042429,ENSG00000134058,ENSG00000163161,ENSG00000163993,ENSG00000110713,ENSG00000133313,ENSG00000183648,ENSG00000142655,ENSG00000112425,ENSG00000110025,ENSG00000101654,ENSG00000185651,ENSG00000052126,ENSG00000134759,ENSG00000099817,ENSG00000125870,ENSG00000136273,ENSG00000105993,ENSG00000115919,ENSG00000160201,ENSG00000165410,ENSG00000186184,ENSG00000111817,ENSG00000082996,ENSG00000116171,ENSG00000179862,ENSG00000134013,ENSG00000164924,ENSG00000138780,ENSG00000013573,ENSG00000165417,ENSG00000185880,ENSG00000108561,ENSG00000111364,ENSG00000129422,ENSG00000023445,ENSG00000150753,ENSG00000159111,ENSG00000160014,ENSG00000164576,ENSG00000136758,ENSG00000163743,ENSG00000162302,ENSG00000254986,ENSG00000196199,ENSG00000124151,ENSG00000204209,ENSG00000119328,ENSG00000140455,ENSG00000107643,ENSG00000142937,ENSG00000182670,ENSG00000100227,ENSG00000154889,ENSG00000100429,ENSG00000130332,ENSG00000133101,ENSG00000100266,ENSG00000082258,ENSG00000142669,ENSG00000143442,ENSG00000152527,ENSG00000159231,ENSG00000161544,ENSG00000168291,ENSG00000146707,ENSG00000100023,ENSG00000188313,ENSG00000197386,ENSG00000134899,ENSG00000161267,ENSG00000186193,ENSG00000077782,ENSG00000163684,ENSG00000139620,ENSG00000146223,ENSG00000103351,ENSG00000142528,ENSG00000174891,ENSG00000100395,ENSG00000103199,ENSG00000108861,ENSG00000135679,ENSG00000135913,ENSG00000135999,ENSG00000136718,ENSG00000109445,ENSG00000074266,ENSG00000121988,ENSG00000144320,ENSG00000152219,ENSG00000161036,ENSG00000164136,ENSG00000166452,ENSG00000020922,ENSG00000117697,ENSG00000196284,ENSG00000165802,ENSG00000102572,ENSG00000064313,ENSG00000091542,ENSG00000144218,ENSG00000081665,ENSG00000170619,ENSG00000101158,ENSG00000108443,ENSG00000111615,ENSG00000122971,ENSG00000083093,ENSG00000164934,ENSG00000169180,ENSG00000168874,ENSG00000067141,ENSG00000175920,ENSG00000159352,ENSG00000138835,ENSG00000125885,ENSG00000112183,ENSG00000213639,ENSG00000198431,ENSG00000065268,ENSG00000087338,ENSG00000172183,ENSG00000175334,ENSG00000184005,ENSG00000186806,ENSG00000006744,ENSG00000120370,ENSG00000213221,ENSG00000135018,ENSG00000136147,ENSG00000154099,ENSG00000100116,ENSG00000074356,ENSG00000145555,ENSG00000128923,ENSG00000128989,ENSG00000105373,ENSG00000008018,ENSG00000105497,ENSG00000153187,ENSG00000160213,ENSG00000165271,ENSG00000100083,ENSG00000118495,ENSG00000196365,ENSG00000108883,ENSG00000117395,ENSG00000125835,ENSG00000171421,ENSG00000161888,ENSG00000233927,ENSG00000090615,ENSG00000077684,ENSG00000128731,ENSG00000014138,ENSG00000139343,ENSG00000165097,ENSG00000072736,ENSG00000100462,ENSG00000161692,ENSG00000183255,ENSG00000095787,ENSG00000138346,ENSG00000135828,ENSG00000118217,ENSG00000148120,ENSG00000189337,ENSG00000125651,ENSG00000104613,ENSG00000159267,ENSG00000164649,ENSG00000072609,ENSG00000138768,ENSG00000071894,ENSG00000185499,ENSG00000110107,ENSG00000073050,ENSG00000099917,ENSG00000141569,ENSG00000085662,ENSG00000162714,ENSG00000185085,ENSG00000161955,ENSG00000120314,ENSG00000164002,ENSG00000162521,ENSG00000054598,ENSG00000101361,ENSG00000183023,ENSG00000153037,ENSG00000186111,ENSG00000074219,ENSG00000104320,ENSG00000153157,ENSG00000160075,ENSG00000171604,ENSG00000090316,ENSG00000122515,ENSG00000128272,ENSG00000107798,ENSG00000257923,ENSG00000163568,ENSG00000204469,ENSG00000158406,ENSG00000184271,ENSG00000108465,ENSG00000177302,ENSG00000083845,ENSG00000168255,ENSG00000061273,ENSG00000023608,ENSG00000129484,ENSG00000135318,ENSG00000157349,ENSG00000130479,ENSG00000141568,ENSG00000164938,ENSG00000167468,ENSG00000119684,ENSG00000148700,ENSG00000064703,ENSG00000125775,ENSG00000105619,ENSG00000129657,ENSG00000138380,ENSG00000160949,ENSG00000184900,ENSG00000167965,ENSG00000160392,ENSG00000196235,ENSG00000130475,ENSG00000171792,ENSG00000038219,ENSG00000070444,ENSG00000160209,ENSG00000161920,ENSG00000197150,ENSG00000172273,ENSG00000115053,ENSG00000178878,ENSG00000141971,ENSG00000141076,ENSG00000167065,ENSG00000133895,ENSG00000182621,ENSG00000054654,ENSG00000168675,ENSG00000101413,ENSG00000198646,ENSG00000179051,ENSG00000107338,ENSG00000111802,ENSG00000099991,ENSG00000178199,ENSG00000169599,ENSG00000170242,ENSG00000125630,ENSG00000064607,ENSG00000106588,ENSG00000114857,ENSG00000076248,ENSG00000146281,ENSG00000161533,ENSG00000161980,ENSG00000166501,ENSG00000171148,ENSG00000176783,ENSG00000092871,ENSG00000172977,ENSG00000026103,ENSG00000002016,ENSG00000105323,ENSG00000169689,ENSG00000131165,ENSG00000113141,ENSG00000183621,ENSG00000118181,ENSG00000160185	BAIAP2L1,MRPS9,COPS3,RPTOR,ZNF609,CDK5R1,CCDC137,PHF10,CASP8,WDR19,APTX,KNOP1,PRKAB2,PPIG,DGCR8,TMEM92,MPP7,RERE,RPS26,MAX,CHD1L,NEK6,CENPO,FAHD1,CLCN7,FANCA,PPHLN1,SENP6,L3MBTL3,NPIPA5,SMAD5,PSMA4,MIF,CTSC,NMI,MPHOSPH6,POU5F1,SMARCB1,CAPG,SDHA,AMT,NPIPA1,TTC37,CDC16,FAN1,QRICH1,AK9,RPS20,ZNF641,XRCC3,CIB1,SKAP2,LAP3,ATAD2B,CEP85,ZC3H3,CTSK,CCT8,MED27,ESR2,ARNT,GATAD2A,MKNK1,SURF6,EYA3,EIF6,RIOK1,UVSSA,SRPK2,SFMBT1,CRCP,EAF1,INTS1,UBE2E3,MAPKAPK3,PLEKHA8,FLYWCH1,MED22,LIG4,HOXA3,CTDP1,LRPPRC,BARD1,KANSL1,HAT1,ATM,ADK,ANKRD11,PARP10,FAM76B,NDUFS2,SCML4,CENPP,RSG1,CENPK,KDM5A,CWC22,POLI,C19orf40,RASL11A,PTPN12,ATF1,DGKQ,NARS2,GCC2,ARL4D,POLR2L,MED16,ZNRD1,HOXB2,PIDD1,CREB3L4,MASTL,GTF3A,URB1,POLM,GTF2A2,PRMT2,RPS18,PSMD13,ZBTB8OS,LPXN,MAN2C1,SNAP29,POLR2I,SNW1,RCOR1,MAPK3,NCOR1,CCNL1,TRIM68,NCAPD2,UBA7,MED19,NUP50,RPSA,DCAF4,ACADM,C9orf78,IPMK,BMPR2,PSMB9,NOTCH4,ENSG00000234719,NRG1,MBD5,EHMT1,THOC5,PLA2G4C,RBL2,MAU2,MCM6,PRDM5,ERCC8,STOX1,CCAR2,IQCB1,ZNF589,ACSL5,PARP9,ADAR,TRIM27,DDX17,RBBP8,POC5,OASL,AFF4,COG5,KLF11,SERTAD2,C11orf54,RFWD3,CASP7,PPIE,ANXA1,ASCC2,SMARCD2,FTSJ3,LYRM4,ANAPC4,FAM118B,CLP1,LIN52,EGLN2,NSA2,SIRT1,DRG2,YEATS4,TRIM28,USP22,ANAPC5,ATP10D,SETD9,CHAF1A,MZT2A,HP1BP3,XRRA1,ETV7,PRMT7,WDR5,LIG3,PRKD3,PPP2R4,CNP,MCC,NCAPG2,ATPAF2,NSFL1C,GCH1,PIAS2,ENC1,RFC2,GRWD1,CORIN,FAM21A,JAZF1,FANCD2,CTC1,LIMK1,H1F0,HSF2,SYCE1L,CENPN,ZNF143,ANKRD28,TNFAIP8,TRMT112,ZBED4,GTPBP10,PRKAB1,ACTR5,PPIL4,PRPF38A,CDK2AP1,DCPS,RPL13,CCDC101,KRI1,FUT10,PNRC2,SREBF1,SPTBN1,XAB2,UBE2Z,MCL1,RPRD2,CC2D1B,AK6,CCDC174,ATXN2L,TFIP11,SETD8,PWP1,FIGNL1,NPIPB7,NR1H3,OSGEP,ARL6IP4,MAF1,BBX,TBK1,RPS2,KPNA1,SYNE1,S100A13,LHPP,PSRC1,TESK2,DDX31,RABGEF1,DIEXF,PSMD9,GMIP,DOCK10,TCF7L1,HIST1H2BD,U2AF1L4,RPS23,USP48,SNAPC5,DEF6,IP6K2,CTSB,SH3BGRL2,MEAF6,RPA2,PRPF4,CDC26,NEK11,RAD9B,MED24,CDKL1,YPEL3,MIER1,ARNTL,SETD2,TCEB3,PARK7,TJP2,INO80E,TTI2,SLC4A1AP,PSMD5,CRIPT,DNAJC8,MSH3,PML,PRDM15,MYRF,FOXI1,UGDH,C3orf17,DTX2,RNF40,LRRC16A,RAD51C,ZNF34,VCP,FAM21C,DUT,ABTB2,RPS6KA2,SAP30BP,NOL4L,MYBL2,NRBP1,TRAP1,RTCA,YY1,NSUN2,MGMT,PRELID1,ZNF354A,CENPQ,HEY1,CDK10,RAD23B,MDM4,USF1,ITPR3,TAP2,DTD1,EXOSC9,BNC2,CARD8,VWA5A,BTBD10,RRP12,RNF112,MIF4GD,MSH2,ELP3,TGS1,TRIP4,CENPU,HIF1AN,CASP3,CPNE1,ZNF554,SETD3,UBE2I,HOXA4,NQO2,CCNK,PDK1,DDX39B,TRIM66,ERI1,INTS4,KIAA1033,PAX8,PMS2,DCTN5,RPS9,SF3B3,RNF168,UBE2O,SP1,NDUFV3,DDRGK1,MTOR,SRPK1,EXOSC6,NABP1,KAT8,CLINT1,ATXN3,PPP5C,PRDM4,C19orf66,REV1,NUPL2,TELO2,ELL,POLR1A,GTF2H1,YIPF5,CPSF2,COPS6,ASPSCR1,SF3B2,NOP10,H3F3A,MED23,PRKCZ,NFX1,TEN1,JMJD6,SP140L,GSDMD,RNH1,DDX42,TAF1B,NEIL2,HPGD,HDGFRP3,PES1,PCGF3,DNTTIP1,S100PBP,APRT,WBP4,LARS,RBAK,MCM3AP,ARGLU1,CDC7,SUPT20H,RYBP,MAML3,RRM2B,MED17,CDK7,ERCC3,S100P,NUP98,CNDP2,NDUFB1,PEX14,EPM2A,SNX15,RNMT,UBE2L3,PLEKHA5,ELP2,POLR2E,SNRPB2,HUS1,DNAJB6,KYNU,U2AFBP,CFL2,POLR1D,DSE,RNF13,SCP2,CITED4,LOXL2,YWHAZ,GSTCD,DDX11,GTF2A1,TRIM69,C1QBP,DDX55,MTUS1,BIRC3,CCT5,MRPL10,CALM3,SAP30L,YME1L1,RCHY1,RPS6KA4,DPP3,MPHOSPH8,NCOA3,DAXX,FAM206A,USP3,MAPK8,RPS8,TTC3,POLDIP3,MPPE1,HDAC10,LSM7,CCNA1,PACSIN2,CCNT2,SH3BGRL3,POGZ,PLEKHH2,CBR3,CYGB,PDHB,POMZP3,PPIL2,PLSCR1,HTT,ERCC5,BDH1,SAPCD2,FGFR1,RPP14,KANSL2,RPL7L1,CLUAP1,ZNF473,RSRC1,L3MBTL2,ZNF500,DUSP3,MDM2,USP37,EPC2,IMP4,ZNF330,EED,ZRANB3,KIAA1715,ARL14EP,LRWD1,IL15,AKIP1,MRE11A,NSL1,SUPT3H,NSMF,STK24,TAF2,ALKBH5,AFF3,ZNF506,COMMD5,NELFCD,RPS6KB1,KRR1,ACADS,PALB2,DCAF13,XPO6,ATOH8,NEO1,DOK7,PSMD4,RGS3,MCM8,RBM24,PPP1CB,TXNRD1,WDR18,GMCL1,ISG20,BANF1,ST6GALNAC3,VSIG10L,ELAC2,GORAB,DNLZ,UBQLN1,PHF11,DNAAF1,GCAT,C17orf85,MYO10,FAM63B,ARPP19,GLTSCR2,PSMB1,ZNF175,HNRNPU,CSTB,NOL6,GGA1,PLAGL1,LONP1,EFTUD2,EBNA1BP2,SNRPB,MRPL36,SPC24,RPS28,GOLGA3,JADE1,HERC2,POLA2,SNRPF,KDM1B,NFATC3,PRMT5,DBF4B,PTTG1IP,WAC,DNA2,RNASEL,ATF6,C9orf3,KAZN,GTF2F1,INTS10,HLCS,CDCA7L,CHFR,USO1,CPSF1,MUC1,PRPF19,XRCC1,MED15,TRIM65,AKR1B1,ZNF496,INTS5,TNFSF13,WDR55,EXO5,RBBP4,FOXC1,NOP56,SLC8A1,SRP19,PIP5K1C,TEAD2,NBN,SYCP2L,SSU72,CXXC5,MAEA,ZMIZ2,ATF4,LIPA,CUX1,AIM2,PRRC2A,HIST1H4H,POU6F1,CDK5RAP3,TOP3A,RPS5,POLR2J3,HDAC7,SNAPC1,PARP2,NT5E,DDX19B,MAP1S,FOXK2,TP53INP1,GPX4,MLH3,ADD3,DDX20,SDCBP2,TFPT,SEC14L1,CARF,TONSL,SUMO3,MLST8,C19orf47,SUPT5H,FCHO1,RHNO1,BOD1L1,MNT,PDXK,MED11,ABCB8,HINFP,NCL,APOLD1,MVB12A,CIRH1A,DUSP18,MEN1,PLCB1,SYNE2,LDLRAD4,RPRD1B,NCOA6,RCC2,SHB,TDP2,CABIN1,ZC3H12D,NFU1,USP47,POLR1B,SUGP2,PSMA2,NKTR,UNG,PM20D2,ACOX1,POLR3K,PRKCB,TADA3,RUFY1,RFFL,KAT5,FAS,RAD52,HNRNPUL1,STRA13,CHMP1A,IK,ZNF438,RPS25,UBASH3A	3335
Component	GO:0031982	vesicle	1.03561	0.679067	False	886	265	ENSG00000103313,ENSG00000102882,ENSG00000110651,ENSG00000141096,ENSG00000156261,ENSG00000159720,ENSG00000135535,ENSG00000204991,ENSG00000131165,ENSG00000243708,ENSG00000039523,ENSG00000003249,ENSG00000144635,ENSG00000146574,ENSG00000103496,ENSG00000007516,ENSG00000122674,ENSG00000198502,ENSG00000117115,ENSG00000204525,ENSG00000142089,ENSG00000205593,ENSG00000157191,ENSG00000234745,ENSG00000171680,ENSG00000188404,ENSG00000204642,ENSG00000006007,ENSG00000104783,ENSG00000163191,ENSG00000163902,ENSG00000213760,ENSG00000100427,ENSG00000196735,ENSG00000117592,ENSG00000196126,ENSG00000197070,ENSG00000204257,ENSG00000204267,ENSG00000237541,ENSG00000179344,ENSG00000204388,ENSG00000213719,ENSG00000204435,ENSG00000204463,ENSG00000137312,ENSG00000204713,ENSG00000109180,ENSG00000206503,ENSG00000241106,ENSG00000232629,ENSG00000229453,ENSG00000223865,ENSG00000204632,ENSG00000103723,ENSG00000127415,ENSG00000145214,ENSG00000159496,ENSG00000169682,ENSG00000178950,ENSG00000160948,ENSG00000164850,ENSG00000214063,ENSG00000026297,ENSG00000185000,ENSG00000129083,ENSG00000008018,ENSG00000038210,ENSG00000160209,ENSG00000160213,ENSG00000164877,ENSG00000151692,ENSG00000181031,ENSG00000186792,ENSG00000185127,ENSG00000136933,ENSG00000101294,ENSG00000152700,ENSG00000166377,ENSG00000141252,ENSG00000211584,ENSG00000180104,ENSG00000095383,ENSG00000272636,ENSG00000100994,ENSG00000066230,ENSG00000168899,ENSG00000143740,ENSG00000125510,ENSG00000082996,ENSG00000143653,ENSG00000177951,ENSG00000104774,ENSG00000185627,ENSG00000196655,ENSG00000185339,ENSG00000064687,ENSG00000064666,ENSG00000099290,ENSG00000159128,ENSG00000169919,ENSG00000169710,ENSG00000169696,ENSG00000175416,ENSG00000136856,ENSG00000067606,ENSG00000154710,ENSG00000205726,ENSG00000103249,ENSG00000243678,ENSG00000241258,ENSG00000225190,ENSG00000042493,ENSG00000110719,ENSG00000172803,ENSG00000172543,ENSG00000008516,ENSG00000196419,ENSG00000084072,ENSG00000172932,ENSG00000104518,ENSG00000203772,ENSG00000197562,ENSG00000142208,ENSG00000102858,ENSG00000109756,ENSG00000140575,ENSG00000160218,ENSG00000164136,ENSG00000105186,ENSG00000168394,ENSG00000198576,ENSG00000159348,ENSG00000172661,ENSG00000089486,ENSG00000103415,ENSG00000105404,ENSG00000112812,ENSG00000131100,ENSG00000121410,ENSG00000126432,ENSG00000141012,ENSG00000171298,ENSG00000167711,ENSG00000054793,ENSG00000170956,ENSG00000196352,ENSG00000136631,ENSG00000157978,ENSG00000117298,ENSG00000170412,ENSG00000104886,ENSG00000184389,ENSG00000240972,ENSG00000129354,ENSG00000103196,ENSG00000155530,ENSG00000165006,ENSG00000175115,ENSG00000129353,ENSG00000116857,ENSG00000116786,ENSG00000160255,ENSG00000089177,ENSG00000100151,ENSG00000171130,ENSG00000099785,ENSG00000030582,ENSG00000072818,ENSG00000100554,ENSG00000119541,ENSG00000145703,ENSG00000145730,ENSG00000173930,ENSG00000138074,ENSG00000180340,ENSG00000197386,ENSG00000176978,ENSG00000101019,ENSG00000101460,ENSG00000101307,ENSG00000155926,ENSG00000163956,ENSG00000070371,ENSG00000157335,ENSG00000157322,ENSG00000100266,ENSG00000114650,ENSG00000115073,ENSG00000160072,ENSG00000224051,ENSG00000135047,ENSG00000185963,ENSG00000198931,ENSG00000092108,ENSG00000188603,ENSG00000123191,ENSG00000103111,ENSG00000035664,ENSG00000213949,ENSG00000184056,ENSG00000197766,ENSG00000188186,ENSG00000107331,ENSG00000108828,ENSG00000221838,ENSG00000100243,ENSG00000136100,ENSG00000142185,ENSG00000173744,ENSG00000221983,ENSG00000108219,ENSG00000147813,ENSG00000136250,ENSG00000118762,ENSG00000123610,ENSG00000135932,ENSG00000138246,ENSG00000140941,ENSG00000145817,ENSG00000159733,ENSG00000169413,ENSG00000010327,ENSG00000019169,ENSG00000014257,ENSG00000176658,ENSG00000241839,ENSG00000187446,ENSG00000214274,ENSG00000072310,ENSG00000116711,ENSG00000165637,ENSG00000089169,ENSG00000126214,ENSG00000140678,ENSG00000108587,ENSG00000110917,ENSG00000127191,ENSG00000127561,ENSG00000130270,ENSG00000177096,ENSG00000180061,ENSG00000100311,ENSG00000184840,ENSG00000100321,ENSG00000164938,ENSG00000124356,ENSG00000099940,ENSG00000103966,ENSG00000241973,ENSG00000113273,ENSG00000055955,ENSG00000167671,ENSG00000176720,ENSG00000168807,ENSG00000163754,ENSG00000143537,ENSG00000160803,ENSG00000132718,ENSG00000163131,ENSG00000131042,ENSG00000165219,ENSG00000029725,ENSG00000137261,ENSG00000002919	MEFV,MAPK3,CD81,DPEP3,CCT8,ATP6V0D1,CD164,SPIRE2,CHMP1A,PLA2G4B,FAM65A,DBNDD1,DYNC1LI1,CCZ1B,STX4,BAIAP3,CCZ1,HLA-DRB5,PADI2,HLA-C,IFITM3,DENND6B,NECAP2,HLA-B,PLEKHG5,SELL,HLA-F,GDE1,KCNN4,S100A11,RPN1,ATP6V1G2,MLC1,HLA-DQA1,PRDX6,HLA-DRB1,ARRDC1,HLA-DMA,TAP2,HLA-DQA2,HLA-DQB1,HSPA1B,CLIC1,CSNK2B,BAG6,FLOT1,TRIM27,OCIAD1,HLA-A,HLA-DOB,HLA-DQB2,SPINK8,HLA-DPB1,HLA-G,AP3B2,IDUA,DGKQ,RGL4,SPNS1,GAK,VPS28,GPER1,TSPAN4,RNASET2,DGAT1,COPB1,PSMB1,PI4K2B,PDXK,CSTB,MICALL2,RNF144A,RPH3AL,HYAL3,C6orf120,RABEPK,HM13,SAR1B,ATP9B,VPS53,SLC48A1,EXOC3,TBC1D2,DOC2B,PYGB,SLC9A3,VAMP5,SNAP47,OPRL1,RNF13,SCCPDH,BET1L,MAN2B1,PSMD13,TRAPPC4,TCN2,ABCA7,CNN2,FAM21A,IFNGR2,GUSB,FASN,ASPSCR1,CLTB,SLC2A8,PRKCZ,RABGEF1,ITSN1,CLCN7,NME1-NME2,CRCP,PLEKHM1,CAPG,TCIRG1,SNX32,CTSW,MMP25,XRCC6,PPIE,ANKRD13D,GSDMD,SPRN,RAB40C,AKT1,MGRN1,RAPGEF2,IQGAP1,TRAPPC10,IL15,ANKRD27,TAP1,ARC,CYB5R1,FAM21C,CDIP1,HMOX2,RABAC1,PRSS16,ATP6V1E1,A1BG,PRDX5,GALNS,GAA,SERPINF2,ATP9A,CEACAM3,CD55,VPS45,LDLRAP1,ECE1,GPRC5C,PLEKHJ1,A3GALT2,MIF,AP1M2,CRISPLD2,LRGUK,UBAP1,PACS1,SLC44A2,TMEM9,PLEKHM2,ITGB2,KIF16B,PICK1,ATP6V0E2,MARCH2,GRN,ACAP1,ATP6V1D,VPS4B,IQGAP2,PAM,SLCO4C1,SLC5A6,FZD2,HTT,DPP7,UQCC1,MAP1LC3A,SIRPB1,SLA,LRPAP1,CLTCL1,CLEC18C,CLEC18A,PACSIN2,SCAP,ACTR1B,ATAD3B,CPTP,CTSL,BICD2,APRT,SCFD1,CLN3,ATP7B,MON1B,DAPK2,ITGA1,VPS33B,CFD,LAMTOR4,ABCA2,VAT1,AP4M1,CYB5R3,VPS36,TRPM2,AGFG1,UBA52,TSPAN14,NAPRT,AOAH,PKD2,TNFAIP6,CAB39,DNAJC13,MAP1LC3B,YIPF5,ZFYVE28,RNASE6,STAB1,MARCO,ACPP,MYO1D,PLEKHO2,CHP1,ANG,SREBF1,PLA2G4A,VDAC2,RPH3A,KLC1,ITGAX,GOSR1,MLEC,TRAF2,SYNGR3,ATP8B3,FAM109B,TMEM150B,PDGFB,TMED9,SYNGR1,TP53INP1,STAMBP,SNAP29,EHD4,PI4KA,ARSB,ITIH4,UBXN6,BOK,SNTB2,GYG1,ADAM15,UBQLN4,SYT11,CTSS,LILRB2,GAPVD1,RABEP1,KIAA0319,SNX11	1689	508	ENSG00000102837,ENSG00000242550,ENSG00000204642,ENSG00000151366,ENSG00000164713,ENSG00000145730,ENSG00000196735,ENSG00000196126,ENSG00000148180,ENSG00000101460,ENSG00000237541,ENSG00000179344,ENSG00000198502,ENSG00000116786,ENSG00000136111,ENSG00000107611,ENSG00000206503,ENSG00000101294,ENSG00000232629,ENSG00000175348,ENSG00000100994,ENSG00000136874,ENSG00000171298,ENSG00000089063,ENSG00000108828,ENSG00000132718,ENSG00000136100,ENSG00000204991,ENSG00000103249,ENSG00000197599,ENSG00000241106,ENSG00000070371,ENSG00000103415,ENSG00000240972,ENSG00000185339,ENSG00000109861,ENSG00000123610,ENSG00000042493,ENSG00000055955,ENSG00000182511,ENSG00000204525,ENSG00000234745,ENSG00000126214,ENSG00000180104,ENSG00000117410,ENSG00000129083,ENSG00000038002,ENSG00000139278,ENSG00000143387,ENSG00000156261,ENSG00000164877,ENSG00000169919,ENSG00000116260,ENSG00000137312,ENSG00000169299,ENSG00000241258,ENSG00000104497,ENSG00000170248,ENSG00000092929,ENSG00000105404,ENSG00000137822,ENSG00000104388,ENSG00000069482,ENSG00000140575,ENSG00000149311,ENSG00000169710,ENSG00000044115,ENSG00000168807,ENSG00000185009,ENSG00000197969,ENSG00000101307,ENSG00000145979,ENSG00000028528,ENSG00000145214,ENSG00000162736,ENSG00000197766,ENSG00000117592,ENSG00000172322,ENSG00000196455,ENSG00000185963,ENSG00000112299,ENSG00000122218,ENSG00000177951,ENSG00000131042,ENSG00000111450,ENSG00000214063,ENSG00000185627,ENSG00000197562,ENSG00000099940,ENSG00000120860,ENSG00000102882,ENSG00000120451,ENSG00000166825,ENSG00000186792,ENSG00000101310,ENSG00000136827,ENSG00000136933,ENSG00000243678,ENSG00000165219,ENSG00000139190,ENSG00000142089,ENSG00000096006,ENSG00000205593,ENSG00000156931,ENSG00000204632,ENSG00000113441,ENSG00000163464,ENSG00000163466,ENSG00000165006,ENSG00000166527,ENSG00000180871,ENSG00000175895,ENSG00000157823,ENSG00000196776,ENSG00000117280,ENSG00000118473,ENSG00000165637,ENSG00000204713,ENSG00000002919,ENSG00000168824,ENSG00000131238,ENSG00000109762,ENSG00000157335,ENSG00000131242,ENSG00000157322,ENSG00000008438,ENSG00000086288,ENSG00000011021,ENSG00000140497,ENSG00000257017,ENSG00000084072,ENSG00000079332,ENSG00000117115,ENSG00000135046,ENSG00000229453,ENSG00000163956,ENSG00000136250,ENSG00000158195,ENSG00000167768,ENSG00000132842,ENSG00000090382,ENSG00000049860,ENSG00000140450,ENSG00000141096,ENSG00000188906,ENSG00000167671,ENSG00000241839,ENSG00000125257,ENSG00000173786,ENSG00000173801,ENSG00000155097,ENSG00000089177,ENSG00000143870,ENSG00000243708,ENSG00000147813,ENSG00000131979,ENSG00000196655,ENSG00000126432,ENSG00000099290,ENSG00000067836,ENSG00000239839,ENSG00000127946,ENSG00000119899,ENSG00000136869,ENSG00000101439,ENSG00000148218,ENSG00000157107,ENSG00000108219,ENSG00000198178,ENSG00000067221,ENSG00000158411,ENSG00000169682,ENSG00000122674,ENSG00000080815,ENSG00000072310,ENSG00000197070,ENSG00000104763,ENSG00000137225,ENSG00000064989,ENSG00000072958,ENSG00000166377,ENSG00000141252,ENSG00000076944,ENSG00000083097,ENSG00000121691,ENSG00000074695,ENSG00000114650,ENSG00000159496,ENSG00000184056,ENSG00000183735,ENSG00000163754,ENSG00000054793,ENSG00000143553,ENSG00000124198,ENSG00000166913,ENSG00000154710,ENSG00000089169,ENSG00000106460,ENSG00000173744,ENSG00000184389,ENSG00000152128,ENSG00000158869,ENSG00000175416,ENSG00000175115,ENSG00000164733,ENSG00000213088,ENSG00000179163,ENSG00000172057,ENSG00000181619,ENSG00000137474,ENSG00000104774,ENSG00000145782,ENSG00000111237,ENSG00000125810,ENSG00000241973,ENSG00000135677,ENSG00000140464,ENSG00000145882,ENSG00000162704,ENSG00000177096,ENSG00000176720,ENSG00000079691,ENSG00000140157,ENSG00000165280,ENSG00000196352,ENSG00000134262,ENSG00000172661,ENSG00000074803,ENSG00000100151,ENSG00000104805,ENSG00000100360,ENSG00000026297,ENSG00000104660,ENSG00000136044,ENSG00000051620,ENSG00000119321,ENSG00000103496,ENSG00000085465,ENSG00000204267,ENSG00000128482,ENSG00000188404,ENSG00000104783,ENSG00000214078,ENSG00000007516,ENSG00000162434,ENSG00000091844,ENSG00000198734,ENSG00000116299,ENSG00000075826,ENSG00000010278,ENSG00000092108,ENSG00000136051,ENSG00000101421,ENSG00000112167,ENSG00000006007,ENSG00000110651,ENSG00000110719,ENSG00000141012,ENSG00000146574,ENSG00000184840,ENSG00000109180,ENSG00000113282,ENSG00000111731,ENSG00000204252,ENSG00000127951,ENSG00000130812,ENSG00000134248,ENSG00000135631,ENSG00000137801,ENSG00000145817,ENSG00000155530,ENSG00000163536,ENSG00000169696,ENSG00000177409,ENSG00000102780,ENSG00000167645,ENSG00000118520,ENSG00000116857,ENSG00000198121,ENSG00000137261,ENSG00000067606,ENSG00000104518,ENSG00000103111,ENSG00000129354,ENSG00000159733,ENSG00000162627,ENSG00000172538,ENSG00000135535,ENSG00000001561,ENSG00000185344,ENSG00000187446,ENSG00000129353,ENSG00000224051,ENSG00000198931,ENSG00000002726,ENSG00000029725,ENSG00000140678,ENSG00000112697,ENSG00000035664,ENSG00000102858,ENSG00000113273,ENSG00000159128,ENSG00000163993,ENSG00000100505,ENSG00000174839,ENSG00000010327,ENSG00000019169,ENSG00000159840,ENSG00000163221,ENSG00000143369,ENSG00000196839,ENSG00000204084,ENSG00000110025,ENSG00000069424,ENSG00000205726,ENSG00000115107,ENSG00000138592,ENSG00000103723,ENSG00000085365,ENSG00000035403,ENSG00000131100,ENSG00000038945,ENSG00000070540,ENSG00000156535,ENSG00000170606,ENSG00000213983,ENSG00000082996,ENSG00000136238,ENSG00000197217,ENSG00000100243,ENSG00000163131,ENSG00000164924,ENSG00000115138,ENSG00000157191,ENSG00000115457,ENSG00000117533,ENSG00000164251,ENSG00000103365,ENSG00000143753,ENSG00000197548,ENSG00000134851,ENSG00000100266,ENSG00000213760,ENSG00000182606,ENSG00000047579,ENSG00000197386,ENSG00000136856,ENSG00000077782,ENSG00000030582,ENSG00000072818,ENSG00000112812,ENSG00000126467,ENSG00000128340,ENSG00000152061,ENSG00000135679,ENSG00000213949,ENSG00000164136,ENSG00000167207,ENSG00000176658,ENSG00000107521,ENSG00000165689,ENSG00000101019,ENSG00000142583,ENSG00000093072,ENSG00000151445,ENSG00000100299,ENSG00000127415,ENSG00000078142,ENSG00000117450,ENSG00000064666,ENSG00000115523,ENSG00000140319,ENSG00000137942,ENSG00000169397,ENSG00000169385,ENSG00000148158,ENSG00000069974,ENSG00000164850,ENSG00000138246,ENSG00000038210,ENSG00000141452,ENSG00000142166,ENSG00000138660,ENSG00000054356,ENSG00000169032,ENSG00000008516,ENSG00000129515,ENSG00000135018,ENSG00000127954,ENSG00000196975,ENSG00000039523,ENSG00000124104,ENSG00000118804,ENSG00000008018,ENSG00000160213,ENSG00000165646,ENSG00000250565,ENSG00000173930,ENSG00000167291,ENSG00000100321,ENSG00000100083,ENSG00000107263,ENSG00000103381,ENSG00000067560,ENSG00000100284,ENSG00000160695,ENSG00000100554,ENSG00000103811,ENSG00000035862,ENSG00000099250,ENSG00000144635,ENSG00000159720,ENSG00000167004,ENSG00000172543,ENSG00000116729,ENSG00000079950,ENSG00000085265,ENSG00000152056,ENSG00000125447,ENSG00000138768,ENSG00000003249,ENSG00000272636,ENSG00000185499,ENSG00000095139,ENSG00000140941,ENSG00000162341,ENSG00000115257,ENSG00000138074,ENSG00000172803,ENSG00000171714,ENSG00000158488,ENSG00000158485,ENSG00000117298,ENSG00000136235,ENSG00000123329,ENSG00000172932,ENSG00000014216,ENSG00000186111,ENSG00000095383,ENSG00000103313,ENSG00000108405,ENSG00000115902,ENSG00000064687,ENSG00000083937,ENSG00000066230,ENSG00000053108,ENSG00000142192,ENSG00000171860,ENSG00000185920,ENSG00000182885,ENSG00000168394,ENSG00000188603,ENSG00000124570,ENSG00000123191,ENSG00000133048,ENSG00000175866,ENSG00000164938,ENSG00000198168,ENSG00000196743,ENSG00000171314,ENSG00000176978,ENSG00000160948,ENSG00000155093,ENSG00000184500,ENSG00000198853,ENSG00000177054,ENSG00000141480,ENSG00000119699,ENSG00000204577,ENSG00000160209,ENSG00000169413,ENSG00000170458,ENSG00000105186,ENSG00000170759,ENSG00000180834,ENSG00000151692,ENSG00000141971,ENSG00000134996,ENSG00000089818,ENSG00000170956,ENSG00000138119,ENSG00000168675,ENSG00000179051,ENSG00000197746,ENSG00000158623,ENSG00000106588,ENSG00000111254,ENSG00000136240,ENSG00000073060,ENSG00000115290,ENSG00000138670,ENSG00000244045,ENSG00000167711,ENSG00000176783,ENSG00000092871,ENSG00000143653,ENSG00000133063,ENSG00000057608,ENSG00000131165,ENSG00000142185,ENSG00000089486,ENSG00000198925,ENSG00000211584,ENSG00000197249,ENSG00000116977,ENSG00000104886,ENSG00000003393,ENSG00000213719	OLFM4,SERPINB10,HLA-F,NDUFC2,BRI3,PAM,HLA-DQA1,HLA-DRB1,GSN,MAP1LC3A,HLA-DQA2,HLA-DQB1,HLA-DRB5,PLEKHM2,TBC1D4,CUBN,HLA-A,HM13,HLA-DQB2,TMEM9B,PYGB,STX17,GAA,TMEM230,VAT1,SYT11,VPS36,SPIRE2,CLCN7,CCDC154,HLA-DOB,CLTCL1,HMOX2,MIF,TCN2,CTSC,TNFAIP6,CAPG,ITIH4,FES,HLA-C,HLA-B,KLC1,EXOC3,ATP6V0B,COPB1,AGA,GLIPR1,CTSK,CCT8,MICALL2,GUSB,QSOX1,FLOT1,PGM2,CRCP,SNX16,PDCD6IP,UNC13D,RABAC1,TUBGCP4,RAB2A,GAL,IQGAP1,ATM,FASN,CTNNA1,SNTB2,AP3M1,VPS13A,SIRPB1,TBC1D7,SNX1,DGKQ,NCSTN,CFD,PRDX6,CLEC12A,PIK3R4,BICD2,VNN1,COPA,BET1L,LILRB2,STX2,TSPAN4,PSMD13,RAB40C,SNAP29,CCDC53,MAPK3,SNX19,ANPEP,HYAL3,SEC23B,TOR1A,RABEPK,NME1-NME2,GAPVD1,VAMP1,IFITM3,CRISP3,DENND6B,VPS8,HLA-G,LNPEP,CXCR1,ARPC2,UBAP1,CLEC4D,CXCR2,PLEKHF2,AP3S2,CD47,RAB29,SGIP1,VDAC2,TRIM27,SNX11,NSG1,PPT1,SNX25,CLEC18C,RAB11FIP4,CLEC18A,PGLYRP1,NME8,CLCN6,SCAMP2,HP,PPIE,SAR1A,PADI2,ANXA1,SPINK8,LRPAP1,AOAH,WASF2,KRT1,AP3B1,LYZ,HEXB,ARRDC4,DPEP3,LRRK2,UBXN6,PLEKHO2,ABCC4,CNP,JUP,ATP6V1C1,KIF16B,PDIA6,PLA2G4B,NAPRT,GCH1,TRAPPC4,PRDX5,FAM21A,ROGDI,DEFA3,HIP1,SLC17A5,TLR4,CST3,ALAD,FCHO2,TSPAN14,CLEC4C,STOML1,MITD1,SPNS1,CCZ1,PSEN1,SREBF1,ARRDC1,ASAH1,CAPN11,CALCRL,AP1M1,ATP9B,VPS53,STXBP2,DOPEY1,CAT,LMAN1,SCAP,RGL4,VPS33B,TBK1,GYG1,ATP9A,SNAPIN,ARFGEF2,YWHAB,RABGEF1,RPH3A,TMEM106B,AGFG1,A3GALT2,TMEM163,FCER1G,CLTB,PACS1,CTSB,ACKR1,FUCA1,ORMDL3,GPR135,MYO7A,MAN2B1,ATG12,VPS29,CD93,PI4KA,GNS,PML,PCYOX1L,ARPC5,FAM109B,BOK,LRRC16A,NIPA2,VCP,CD55,AP4B1,FAM21C,SLC12A1,PICK1,NUCB1,IFT27,RNASET2,LEPROTL1,APPL2,HEBP2,FKBP15,STX4,OVGP1,TAP2,RNF112,SELL,KCNN4,CPNE1,BAIAP3,JAK1,RGS17,F5,KIAA1324,SEC31B,CD9,SCFD1,KIAA1033,CHMP4B,SAYSD1,GDE1,CD81,TCIRG1,GALNS,CCZ1B,TMED9,OCIAD1,CLINT1,C2CD5,HLA-DOA,FGL2,ANGPTL6,LAMTOR5,RAB11FIP5,THBS1,YIPF5,LRGUK,SERPINI1,ASPSCR1,SAMD9L,DGKH,YIF1B,ARG1,TMEM9,LPAR1,KIAA0319,PRKCZ,GSDMD,MON1B,AP1M2,ZFYVE28,SNX7,FAM170B,CD164,ENPP4,ATP6V0A2,CHP1,SLC44A2,CPTP,APRT,AOC1,RABEP1,ITGAX,TMEM30A,DAPK2,MGRN1,ARSB,IFNGR2,S100P,TRIM9,DENND6A,STAB1,MARCO,ZYX,S100A12,ECM1,ADA,INPP5B,SNX15,KCNAB2,ITSN1,STEAP3,USP8,AP3B2,SCAMP1,VCL,ATP6V1E1,MSR1,WIPI1,CD109,HSPA4,AP1G2,RNF13,RAC1,ENTPD4,CYB5R3,CTSS,YWHAZ,POMC,NECAP2,IGFBP2,VAMP4,F2RL1,GGA2,DEGS1,ATG7,TMEM165,PACSIN2,ATP6V1G2,TRAK1,DTNBP1,HTT,SLC2A8,FGFR1,GRN,ACAP1,PRSS16,TSKS,RAC2,RABGAP1L,MDM2,ITGA1,IL15,NOD2,MYO1D,HPS1,SDCCAG3,UQCC1,SLC2A5,CECR1,VIPAS39,ARSA,IDUA,PIK3C3,PRDX1,CNN2,GNLY,SRP14,FNBP1L,RNASE3,RNASE2,SNX30,RAB27A,GPER1,DNAJC13,PI4K2B,C18orf8,IFNAR1,AP1AR,PTPRN,MAP2K1,MMP25,SNX6,UBQLN1,STEAP4,ANXA4,FAM65A,SNX21,STBD1,PSMB1,CSTB,SLC18A2,ATP6V1E2,SLCO4C1,TBC1D16,SYNGR1,GGA1,RAPGEF1,CPPED1,RHOA,TOM1,VPS11,ATP6V1D,CTSH,TIMP2,NRP1,DYNC1LI1,ATP6V0D1,PDIA3,CTSW,WLS,STX7,FCN1,AP1S3,GGA3,USO1,DBNDD1,DOC2B,MUC1,ARCN1,MAP1LC3B,TPCN2,PCSK4,SLC5A6,SNX32,ANO5,CD1E,CD1B,ECE1,GPNMB,ARHGAP9,ANKRD13D,CAPN1,PIP5K1C,TBC1D2,MEFV,P2RX1,SLC1A4,ABCA7,CHMP2B,SLC9A3,FSTL4,APP,C3AR1,PTCH1,GPR97,TAP1,CLN3,SERPINB6,ATP7B,CHI3L1,BAIAP2,TP53INP1,SVIP,GM2A,PGAM1,DPP7,VPS28,PTPRN2,PROS1,RUSC2,ZDHHC13,ARRB2,TGFB3,LILRB3,PDXK,RNASE6,CD14,ANKRD27,KIF5B,MAP6D1,RNF144A,MVB12A,OSTF1,NECAP1,CEACAM3,MYOF,LDLRAD4,RCC2,PSAP,COPG2,PSMA2,AKAP3,KDELR2,SCARB1,GRB14,RASGEF1B,TMEM199,SERPINF2,RUFY1,RFFL,SCCPDH,CHIT1,GDI2,CHMP1A,TRPM2,CDIP1,ATG9A,SLC48A1,SERPINA1,LGALS8,PLEKHJ1,ALS2,CLIC1	3335
Component	GO:0031983	vesicle lumen	0.882424	0.56726	False	886	39	ENSG00000156261,ENSG00000117115,ENSG00000163191,ENSG00000117592,ENSG00000204435,ENSG00000026297,ENSG00000008018,ENSG00000160209,ENSG00000160213,ENSG00000185127,ENSG00000100994,ENSG00000143653,ENSG00000104774,ENSG00000185627,ENSG00000064666,ENSG00000169919,ENSG00000243678,ENSG00000172543,ENSG00000196419,ENSG00000084072,ENSG00000104518,ENSG00000121410,ENSG00000141012,ENSG00000167711,ENSG00000240972,ENSG00000103196,ENSG00000030582,ENSG00000176978,ENSG00000115073,ENSG00000198931,ENSG00000197766,ENSG00000108828,ENSG00000100243,ENSG00000147813,ENSG00000135932,ENSG00000100311,ENSG00000113273,ENSG00000055955,ENSG00000163754	CCT8,PADI2,S100A11,PRDX6,CSNK2B,RNASET2,PSMB1,PDXK,CSTB,C6orf120,PYGB,SCCPDH,MAN2B1,PSMD13,CNN2,GUSB,NME1-NME2,CTSW,XRCC6,PPIE,GSDMD,A1BG,GALNS,SERPINF2,MIF,CRISPLD2,GRN,DPP7,ACTR1B,APRT,CFD,VAT1,CYB5R3,NAPRT,CAB39,PDGFB,ARSB,ITIH4,GYG1	1689	87	ENSG00000102837,ENSG00000148180,ENSG00000100994,ENSG00000108828,ENSG00000240972,ENSG00000109861,ENSG00000055955,ENSG00000038002,ENSG00000156261,ENSG00000169919,ENSG00000116260,ENSG00000169299,ENSG00000092929,ENSG00000197766,ENSG00000117592,ENSG00000185627,ENSG00000243678,ENSG00000096006,ENSG00000008438,ENSG00000257017,ENSG00000084072,ENSG00000117115,ENSG00000090382,ENSG00000049860,ENSG00000173801,ENSG00000147813,ENSG00000239839,ENSG00000148218,ENSG00000121691,ENSG00000163754,ENSG00000179163,ENSG00000104774,ENSG00000135677,ENSG00000145882,ENSG00000162704,ENSG00000165280,ENSG00000026297,ENSG00000051620,ENSG00000198734,ENSG00000141012,ENSG00000137801,ENSG00000163536,ENSG00000118520,ENSG00000104518,ENSG00000198931,ENSG00000002726,ENSG00000113273,ENSG00000163993,ENSG00000163221,ENSG00000143369,ENSG00000196839,ENSG00000035403,ENSG00000100243,ENSG00000115138,ENSG00000197548,ENSG00000030582,ENSG00000093072,ENSG00000100299,ENSG00000064666,ENSG00000115523,ENSG00000140319,ENSG00000169397,ENSG00000169385,ENSG00000069974,ENSG00000008018,ENSG00000160213,ENSG00000103381,ENSG00000103811,ENSG00000035862,ENSG00000172543,ENSG00000085265,ENSG00000123329,ENSG00000142192,ENSG00000133048,ENSG00000196743,ENSG00000171314,ENSG00000176978,ENSG00000184500,ENSG00000119699,ENSG00000160209,ENSG00000134996,ENSG00000106588,ENSG00000167711,ENSG00000143653,ENSG00000133063,ENSG00000057608,ENSG00000197249	OLFM4,GSN,PYGB,VAT1,MIF,CTSC,ITIH4,AGA,CCT8,GUSB,QSOX1,PGM2,UNC13D,CFD,PRDX6,PSMD13,NME1-NME2,CRISP3,PGLYRP1,HP,PPIE,PADI2,LYZ,HEXB,JUP,NAPRT,DEFA3,ALAD,CAT,GYG1,FUCA1,MAN2B1,GNS,PCYOX1L,ARPC5,VCP,RNASET2,HEBP2,F5,GALNS,THBS1,SERPINI1,ARG1,GSDMD,APRT,AOC1,ARSB,S100P,S100A12,ECM1,ADA,VCL,CYB5R3,POMC,ATG7,GRN,CECR1,ARSA,CNN2,GNLY,SRP14,RNASE3,RNASE2,RAB27A,PSMB1,CSTB,CPPED1,CTSH,TIMP2,CTSW,FCN1,ARHGAP9,APP,CHI3L1,GM2A,PGAM1,DPP7,PROS1,TGFB3,PDXK,OSTF1,PSMA2,SERPINF2,SCCPDH,CHIT1,GDI2,SERPINA1	3335
Component	GO:0031984	organelle subcompartment	0.947409	0.600652	False	886	181	ENSG00000174915,ENSG00000182272,ENSG00000102886,ENSG00000174775,ENSG00000115486,ENSG00000103496,ENSG00000007516,ENSG00000198502,ENSG00000204525,ENSG00000171603,ENSG00000133318,ENSG00000136247,ENSG00000184743,ENSG00000234745,ENSG00000204642,ENSG00000042445,ENSG00000163902,ENSG00000196735,ENSG00000104936,ENSG00000176915,ENSG00000196126,ENSG00000204267,ENSG00000237541,ENSG00000179344,ENSG00000204301,ENSG00000206503,ENSG00000232629,ENSG00000223865,ENSG00000231852,ENSG00000204632,ENSG00000117868,ENSG00000160282,ENSG00000164850,ENSG00000160285,ENSG00000141068,ENSG00000185000,ENSG00000129083,ENSG00000038210,ENSG00000103174,ENSG00000141551,ENSG00000167895,ENSG00000197142,ENSG00000136933,ENSG00000204482,ENSG00000079156,ENSG00000101294,ENSG00000073969,ENSG00000152700,ENSG00000119414,ENSG00000166377,ENSG00000141252,ENSG00000090615,ENSG00000154153,ENSG00000182858,ENSG00000082996,ENSG00000180776,ENSG00000177951,ENSG00000122390,ENSG00000196655,ENSG00000101246,ENSG00000114354,ENSG00000064687,ENSG00000159128,ENSG00000175416,ENSG00000180767,ENSG00000172728,ENSG00000167397,ENSG00000196715,ENSG00000142188,ENSG00000117480,ENSG00000124920,ENSG00000134824,ENSG00000164414,ENSG00000186088,ENSG00000160218,ENSG00000170271,ENSG00000148396,ENSG00000168394,ENSG00000159348,ENSG00000129625,ENSG00000127948,ENSG00000103415,ENSG00000157315,ENSG00000172375,ENSG00000054793,ENSG00000196352,ENSG00000136631,ENSG00000165233,ENSG00000158669,ENSG00000070831,ENSG00000136699,ENSG00000104886,ENSG00000184389,ENSG00000099203,ENSG00000111666,ENSG00000129354,ENSG00000158104,ENSG00000099377,ENSG00000169902,ENSG00000180549,ENSG00000215252,ENSG00000100197,ENSG00000177239,ENSG00000107317,ENSG00000176022,ENSG00000137497,ENSG00000175826,ENSG00000099785,ENSG00000079459,ENSG00000145545,ENSG00000103335,ENSG00000145730,ENSG00000103051,ENSG00000145284,ENSG00000182372,ENSG00000182446,ENSG00000132507,ENSG00000054179,ENSG00000070371,ENSG00000123179,ENSG00000128973,ENSG00000103227,ENSG00000242247,ENSG00000053501,ENSG00000114650,ENSG00000160183,ENSG00000072210,ENSG00000123104,ENSG00000166428,ENSG00000106330,ENSG00000092108,ENSG00000119227,ENSG00000188603,ENSG00000083444,ENSG00000123191,ENSG00000125912,ENSG00000172954,ENSG00000127914,ENSG00000221838,ENSG00000100243,ENSG00000128274,ENSG00000221983,ENSG00000101290,ENSG00000090581,ENSG00000118762,ENSG00000135437,ENSG00000145817,ENSG00000149084,ENSG00000213186,ENSG00000187446,ENSG00000111897,ENSG00000072310,ENSG00000197728,ENSG00000162885,ENSG00000116711,ENSG00000064270,ENSG00000027847,ENSG00000108587,ENSG00000110917,ENSG00000127191,ENSG00000130270,ENSG00000177096,ENSG00000180089,ENSG00000100311,ENSG00000184840,ENSG00000178467,ENSG00000117226,ENSG00000165716,ENSG00000146453,ENSG00000099940,ENSG00000213203,ENSG00000171928,ENSG00000176720,ENSG00000213533,ENSG00000160803,ENSG00000197930,ENSG00000134825,ENSG00000186204,ENSG00000233927,ENSG00000133027,ENSG00000215717	PTDSS2,B4GALNT4,GDPD3,HRAS,GGCX,STX4,BAIAP3,HLA-DRB5,HLA-C,CLSTN1,RTN3,ZDHHC4,ATL3,HLA-B,HLA-F,RETSAT,RPN1,HLA-DQA1,DMPK,ANKLE2,HLA-DRB1,TAP2,HLA-DQA2,HLA-DQB1,NOTCH4,HLA-A,HLA-DQB2,HLA-DPB1,CYP21A2,HLA-G,ESYT2,FTCD,GPER1,LSS,KSR1,DGAT1,COPB1,PI4K2B,NAGPA,CSNK1D,TMC8,ACSL5,RABEPK,LST1,OSBPL6,HM13,NSF,SAR1B,PPP6C,ATP9B,VPS53,GOLGA3,FAM134B,ALG12,RNF13,ZDHHC20,BET1L,NAA60,TRAPPC4,ARFRP1,TFG,ABCA7,IFNGR2,CLTB,CHST13,FUT10,VKORC1,VKORC1L1,TMEM50B,FAAH,MYRF,FADS2,SLC35A1,GSAP,TRAPPC10,FAXDC2,SEC16A,TAP1,CYB5R1,REEP5,POR,HMOX2,TMED6,C2CD2L,ATP9A,CD55,VPS45,C9orf89,AGPAT6,CDC42,SMPD4,PLEKHJ1,A3GALT2,TMED1,CHPT1,AP1M2,HPD,HSD3B7,TPST1,FUT7,GOLGA8B,CYP2D6,MAN1B1,PTGDS,B3GALT6,NUMA1,CTDNEP1,MARCH2,FDFT1,SRD5A1,PIEZO1,PAM,COG4,SCD5,CLN8,NPLOC4,EIF5A,ENTPD2,CLTCL1,EBPL,CLN6,LMF1,ARFGAP3,USE1,SCAP,TMPRSS3,ALDH3A2,ITPR2,PLD4,MOSPD3,SCFD1,PIGZ,CLN3,PLOD1,ATP7B,NCLN,LCLAT1,AKAP9,AP4M1,CYB5R3,A4GALT,UBA52,CDS2,GNPTG,PKD2,RDH5,YIPF5,HSD17B12,TRIM59,CHP1,SERINC1,SREBF1,RPS26,B3GALNT2,PLA2G4A,ATP2C2,B4GALT7,GOSR1,MLEC,TRAF2,ATP8B3,FAM109B,TMEM86B,PDGFB,TMED9,P4HTM,GBP3,FAM69B,PNLDC1,SNAP29,GIMAP1,TVP23B,BOK,TMEM110,UBQLN4,ERO1L,TMEM258,CYP4F12,RPS28,PEMT,TMEM167B	1689	375	ENSG00000110218,ENSG00000204642,ENSG00000159063,ENSG00000171928,ENSG00000145730,ENSG00000172375,ENSG00000196735,ENSG00000196126,ENSG00000237541,ENSG00000179344,ENSG00000198502,ENSG00000206503,ENSG00000160285,ENSG00000101294,ENSG00000136699,ENSG00000172269,ENSG00000232629,ENSG00000132376,ENSG00000085871,ENSG00000117868,ENSG00000136874,ENSG00000067167,ENSG00000103227,ENSG00000153214,ENSG00000180549,ENSG00000138942,ENSG00000182093,ENSG00000089063,ENSG00000197728,ENSG00000123684,ENSG00000177239,ENSG00000072042,ENSG00000180776,ENSG00000164144,ENSG00000147408,ENSG00000070371,ENSG00000103415,ENSG00000109861,ENSG00000111666,ENSG00000186088,ENSG00000178467,ENSG00000213533,ENSG00000197563,ENSG00000057252,ENSG00000117226,ENSG00000204525,ENSG00000163472,ENSG00000234745,ENSG00000127948,ENSG00000002549,ENSG00000124783,ENSG00000129083,ENSG00000155957,ENSG00000170340,ENSG00000140943,ENSG00000116260,ENSG00000211456,ENSG00000106330,ENSG00000106086,ENSG00000164308,ENSG00000196715,ENSG00000104388,ENSG00000157315,ENSG00000177669,ENSG00000111885,ENSG00000164125,ENSG00000101290,ENSG00000100373,ENSG00000135968,ENSG00000111897,ENSG00000100197,ENSG00000122218,ENSG00000143578,ENSG00000129625,ENSG00000177951,ENSG00000134255,ENSG00000099940,ENSG00000123179,ENSG00000138018,ENSG00000112893,ENSG00000139192,ENSG00000172954,ENSG00000180767,ENSG00000101310,ENSG00000148719,ENSG00000136827,ENSG00000136933,ENSG00000204301,ENSG00000102886,ENSG00000119414,ENSG00000231852,ENSG00000204632,ENSG00000105499,ENSG00000129219,ENSG00000164307,ENSG00000197142,ENSG00000117280,ENSG00000101236,ENSG00000168824,ENSG00000196547,ENSG00000134287,ENSG00000140497,ENSG00000160282,ENSG00000164597,ENSG00000204977,ENSG00000127914,ENSG00000079332,ENSG00000073737,ENSG00000145246,ENSG00000188906,ENSG00000148396,ENSG00000117475,ENSG00000107317,ENSG00000143870,ENSG00000088833,ENSG00000196655,ENSG00000142188,ENSG00000099203,ENSG00000125629,ENSG00000158104,ENSG00000176915,ENSG00000176022,ENSG00000183160,ENSG00000206560,ENSG00000105443,ENSG00000133027,ENSG00000134824,ENSG00000169902,ENSG00000166507,ENSG00000103174,ENSG00000080815,ENSG00000172728,ENSG00000165650,ENSG00000072310,ENSG00000072958,ENSG00000166377,ENSG00000141252,ENSG00000062282,ENSG00000083097,ENSG00000117480,ENSG00000074695,ENSG00000114650,ENSG00000132507,ENSG00000115310,ENSG00000054793,ENSG00000143553,ENSG00000164414,ENSG00000124198,ENSG00000165233,ENSG00000136247,ENSG00000141068,ENSG00000133103,ENSG00000184389,ENSG00000051825,ENSG00000138678,ENSG00000003137,ENSG00000114354,ENSG00000128973,ENSG00000138617,ENSG00000149084,ENSG00000042445,ENSG00000165389,ENSG00000175416,ENSG00000172057,ENSG00000068615,ENSG00000108474,ENSG00000140464,ENSG00000124920,ENSG00000155893,ENSG00000163964,ENSG00000177096,ENSG00000176720,ENSG00000103051,ENSG00000165280,ENSG00000196352,ENSG00000134262,ENSG00000060642,ENSG00000104805,ENSG00000163590,ENSG00000153786,ENSG00000125912,ENSG00000131873,ENSG00000145545,ENSG00000153976,ENSG00000166685,ENSG00000103496,ENSG00000198919,ENSG00000096433,ENSG00000204267,ENSG00000137869,ENSG00000164181,ENSG00000186204,ENSG00000007516,ENSG00000172469,ENSG00000198734,ENSG00000075826,ENSG00000165716,ENSG00000157601,ENSG00000092108,ENSG00000064270,ENSG00000204070,ENSG00000184840,ENSG00000197147,ENSG00000198171,ENSG00000117682,ENSG00000198793,ENSG00000145476,ENSG00000167397,ENSG00000128274,ENSG00000028116,ENSG00000109689,ENSG00000135631,ENSG00000143457,ENSG00000145817,ENSG00000189050,ENSG00000213186,ENSG00000182372,ENSG00000167645,ENSG00000135845,ENSG00000167323,ENSG00000115486,ENSG00000129354,ENSG00000128699,ENSG00000174004,ENSG00000187446,ENSG00000196968,ENSG00000128039,ENSG00000159128,ENSG00000145284,ENSG00000197888,ENSG00000196371,ENSG00000112425,ENSG00000151348,ENSG00000106392,ENSG00000079459,ENSG00000085365,ENSG00000125966,ENSG00000129562,ENSG00000070540,ENSG00000139182,ENSG00000152154,ENSG00000213983,ENSG00000158089,ENSG00000111817,ENSG00000082996,ENSG00000136238,ENSG00000197217,ENSG00000100243,ENSG00000117500,ENSG00000197930,ENSG00000070526,ENSG00000186529,ENSG00000117533,ENSG00000101577,ENSG00000103365,ENSG00000143753,ENSG00000162885,ENSG00000014123,ENSG00000134851,ENSG00000185808,ENSG00000121653,ENSG00000161671,ENSG00000047579,ENSG00000054179,ENSG00000198961,ENSG00000164398,ENSG00000119537,ENSG00000178607,ENSG00000138459,ENSG00000076864,ENSG00000132965,ENSG00000070614,ENSG00000124302,ENSG00000144320,ENSG00000065665,ENSG00000099219,ENSG00000215252,ENSG00000143198,ENSG00000166224,ENSG00000197506,ENSG00000119787,ENSG00000184743,ENSG00000070831,ENSG00000121578,ENSG00000113734,ENSG00000159322,ENSG00000072210,ENSG00000133318,ENSG00000164850,ENSG00000083444,ENSG00000116704,ENSG00000242247,ENSG00000038210,ENSG00000138660,ENSG00000213203,ENSG00000026652,ENSG00000184005,ENSG00000104936,ENSG00000127954,ENSG00000059377,ENSG00000150967,ENSG00000175826,ENSG00000073849,ENSG00000118804,ENSG00000132196,ENSG00000070019,ENSG00000139044,ENSG00000157800,ENSG00000100083,ENSG00000143570,ENSG00000067560,ENSG00000135426,ENSG00000109956,ENSG00000257594,ENSG00000134825,ENSG00000233927,ENSG00000090615,ENSG00000100055,ENSG00000213689,ENSG00000171135,ENSG00000116729,ENSG00000198626,ENSG00000118217,ENSG00000198363,ENSG00000152056,ENSG00000125447,ENSG00000138768,ENSG00000096092,ENSG00000095139,ENSG00000168476,ENSG00000174915,ENSG00000171714,ENSG00000158488,ENSG00000174775,ENSG00000187210,ENSG00000166394,ENSG00000091039,ENSG00000064687,ENSG00000143195,ENSG00000142192,ENSG00000173653,ENSG00000168394,ENSG00000257923,ENSG00000111728,ENSG00000188603,ENSG00000070731,ENSG00000123191,ENSG00000090054,ENSG00000116237,ENSG00000198168,ENSG00000196562,ENSG00000204482,ENSG00000111846,ENSG00000184500,ENSG00000158669,ENSG00000177054,ENSG00000176087,ENSG00000027847,ENSG00000090581,ENSG00000170271,ENSG00000054654,ENSG00000094975,ENSG00000124222,ENSG00000158623,ENSG00000033100,ENSG00000136240,ENSG00000244045,ENSG00000099377,ENSG00000071537,ENSG00000166428,ENSG00000122390,ENSG00000198925,ENSG00000139921,ENSG00000197249,ENSG00000104886	PANX1,HLA-F,ALG8,TVP23B,PAM,C2CD2L,HLA-DQA1,HLA-DRB1,HLA-DQA2,HLA-DQB1,HLA-DRB5,HLA-A,LSS,HM13,SMPD4,DPAGT1,HLA-DQB2,INPP5K,MGST2,ESYT2,STX17,TRAM1,LMF1,TMEM87B,FUT7,RNF185,WRB,TMEM230,RPS26,LPGAT1,MAN1B1,RDH11,ZDHHC20,ARFIP1,CSGALNACT1,CLTCL1,HMOX2,CTSC,CHPT1,GSAP,P4HTM,TMEM110,PIGN,SOAT1,GBP3,HLA-C,TMEM79,HLA-B,POR,LAP3,SSR1,COPB1,TMBIM4,B3GNT2,MBTPS1,QSOX1,SACM1L,MOSPD3,PLEKHA8,ERAP2,VKORC1L1,RAB2A,TMED6,MBOAT4,MAN1A1,FAM198B,CDS2,UPK3A,GCC2,SERINC1,CYP2D6,COPA,CREB3L4,REEP5,BET1L,CEPT1,SNAP29,EBPL,EPT1,MAN2A1,TAPBPL,LCLAT1,CHST13,SEC23B,DNAJB12,TOR1A,RABEPK,NOTCH4,GDPD3,PPP6C,CYP21A2,HLA-G,PLA2G4C,PLD2,ERAP1,ACSL5,RAB29,RNF24,NSG1,MAN2A2,ARF3,SCAMP2,FTCD,COG5,TRIM13,AKAP9,SAR1A,DHRS9,ATP10D,LRRK2,SEC16A,BLZF1,PTGDS,PDIA6,NSFL1C,TRAPPC4,TMEM50B,TMED1,INSIG2,HPD,ANKLE2,B3GALT6,TMEM119,ANKRD28,CYTH2,PEMT,FADS2,TPST1,NDST2,NAGPA,PSEN1,FUT10,PDZD8,SREBF1,AP1M1,ATP9B,VPS53,DGAT2,DOPEY1,FAAH,LMAN1,SCAP,EIF5A,RTN4,ATP9A,SNAPIN,SLC35A1,ARFGEF2,C9orf89,ZDHHC4,KSR1,COG6,A3GALT2,MPHOSPH9,AGPAT9,CYP26B1,TFG,CLN6,PARP16,HSD17B12,RETSAT,SPTSSA,CLTB,ORMDL3,REEP1,PIGL,PML,MYRF,PXYLP1,PIGX,FAM109B,BOK,COG4,VCP,CD55,AP4B1,PIGV,NUCB1,PPM1L,ZDHHC7,NCLN,CHSY1,SRD5A1,HS3ST3A1,COG1,STX4,DZIP3,ITPR3,TAP2,CYP19A1,ELOVL7,CYP4F12,BAIAP3,MANEA,F5,SEC31B,FAM69B,MX1,SCFD1,ATP2C2,SYS1,TMED9,LRRC8B,DDRGK1,DHDDS,MTOR,CYP4V2,VKORC1,A4GALT,VRK2,STIM2,RAB11FIP5,GOLPH3L,YIPF5,RNFT1,TRIM59,CLN8,YIF1B,PIGC,STIM1,GGCX,AP1M2,ORMDL1,NRROS,CHP1,FUT11,SRD5A3,IFNGR2,SCD5,UGT2B17,FUT4,EPM2A,EXT2,C1GALT1,FDFT1,SCAMP1,MMP24,DAD1,WIPI1,CLSTN3,TMEM178A,AP1G2,GALNT14,DSE,RNF13,RAC1,ENTPD4,CYB5R3,TMED5,ERO1L,ST6GALNAC1,CYP4F3,VAMP4,LPIN2,GGA2,DEGS1,B3GALNT2,UFL1,TMEM165,PIGP,MAPK8IP1,EMC10,DTNBP1,ENTPD2,PJA2,ACSL6,KDSR,ERN1,SLC35A5,RAP1GAP,ALOX5AP,NDST1,CHST8,KIAA1715,SEC61A2,ERMP1,GOLGA8B,MGST3,SGPL1,SLC28A3,ATL2,ATL3,CDC42,B4GALT4,BNIP1,ADPGK,ALDH3A2,RTN3,GPER1,PLOD1,SLC35D1,ARFGAP3,PI4K2B,AP1AR,GIMAP1,AGPAT4,ST6GALNAC3,DMPK,STEAP4,TBXAS1,ABCB9,CTDNEP1,ST6GAL1,STBD1,HSD17B7,GUCY2C,B4GALNT3,SLC37A3,GGA1,SLC39A1,RHOA,TESPA1,B3GAT1,GALNT4,TMEM258,RPS28,GOLGA3,CYTH4,TREX1,JAGN1,WLS,RYR2,ATF6,ASPH,AP1S3,GGA3,USO1,TMEM14A,ARCN1,REEP4,PTDSS2,ANO5,CD1E,HRAS,GCNT1,CYB5R2,OSBPL8,ABCA7,ILDR2,APP,RCE1,TAP1,CUX1,ST8SIA1,CLN3,ST6GALNAC2,ATP7B,SPTLC1,ICMT,SVIP,SULF2,LST1,GCNT2,PROS1,AGPAT6,ZDHHC13,SLC35A4,B4GALT7,GNPTG,FAXDC2,SYNE2,SUCO,STX16,COPG2,CHPF2,KDELR2,TMEM199,HSD3B7,SEL1L,PLD4,NAA60,ATG9A,TMX1,SERPINA1,PLEKHJ1	3335
Component	GO:0031985	Golgi cisterna	1.07008	0.862149	False	886	13	ENSG00000182272,ENSG00000206503,ENSG00000103174,ENSG00000152700,ENSG00000090615,ENSG00000172728,ENSG00000184389,ENSG00000180549,ENSG00000215252,ENSG00000176022,ENSG00000092108,ENSG00000027847,ENSG00000108587	B4GALNT4,HLA-A,NAGPA,SAR1B,GOLGA3,FUT10,A3GALT2,FUT7,GOLGA8B,B3GALT6,SCFD1,B4GALT7,GOSR1	1689	24	ENSG00000206503,ENSG00000180549,ENSG00000147408,ENSG00000112893,ENSG00000168824,ENSG00000176022,ENSG00000103174,ENSG00000172728,ENSG00000184389,ENSG00000104805,ENSG00000131873,ENSG00000092108,ENSG00000143457,ENSG00000196968,ENSG00000196371,ENSG00000215252,ENSG00000121578,ENSG00000073849,ENSG00000139044,ENSG00000090615,ENSG00000187210,ENSG00000027847,ENSG00000124222,ENSG00000033100	HLA-A,FUT7,CSGALNACT1,MAN2A1,NSG1,B3GALT6,NAGPA,FUT10,A3GALT2,NUCB1,CHSY1,SCFD1,GOLPH3L,FUT11,FUT4,GOLGA8B,B4GALT4,ST6GAL1,B4GALNT3,GOLGA3,GCNT1,B4GALT7,STX16,CHPF2	3335
Component	GO:0032153	cell division site	0.98721	1	False	886	8	ENSG00000204991,ENSG00000090316,ENSG00000128159,ENSG00000133895,ENSG00000050405,ENSG00000145241,ENSG00000120539,ENSG00000124356	SPIRE2,MAEA,TUBGCP6,MEN1,LIMA1,CENPC,MASTL,STAMBP	1689	16	ENSG00000204991,ENSG00000137822,ENSG00000166140,ENSG00000120539,ENSG00000168385,ENSG00000131242,ENSG00000140623,ENSG00000126216,ENSG00000197321,ENSG00000050405,ENSG00000072864,ENSG00000084112,ENSG00000067560,ENSG00000090316,ENSG00000133895,ENSG00000128159	SPIRE2,TUBGCP4,ZFYVE19,MASTL,SEPT2,RAB11FIP4,SEPT12,TUBGCP3,SVIL,LIMA1,NDE1,SSH1,RHOA,MAEA,MEN1,TUBGCP6	3335
Component	GO:0032154	cleavage furrow	0.987225	1	False	886	6	ENSG00000204991,ENSG00000133895,ENSG00000050405,ENSG00000145241,ENSG00000120539,ENSG00000124356	SPIRE2,MEN1,LIMA1,CENPC,MASTL,STAMBP	1689	12	ENSG00000204991,ENSG00000166140,ENSG00000120539,ENSG00000168385,ENSG00000131242,ENSG00000140623,ENSG00000197321,ENSG00000050405,ENSG00000072864,ENSG00000084112,ENSG00000067560,ENSG00000133895	SPIRE2,ZFYVE19,MASTL,SEPT2,RAB11FIP4,SEPT12,SVIL,LIMA1,NDE1,SSH1,RHOA,MEN1	3335
Component	GO:0032155	cell division site part	0.98721	1	False	886	8	ENSG00000204991,ENSG00000090316,ENSG00000128159,ENSG00000133895,ENSG00000050405,ENSG00000145241,ENSG00000120539,ENSG00000124356	SPIRE2,MAEA,TUBGCP6,MEN1,LIMA1,CENPC,MASTL,STAMBP	1689	16	ENSG00000204991,ENSG00000137822,ENSG00000166140,ENSG00000120539,ENSG00000168385,ENSG00000131242,ENSG00000140623,ENSG00000126216,ENSG00000197321,ENSG00000050405,ENSG00000072864,ENSG00000084112,ENSG00000067560,ENSG00000090316,ENSG00000133895,ENSG00000128159	SPIRE2,TUBGCP4,ZFYVE19,MASTL,SEPT2,RAB11FIP4,SEPT12,TUBGCP3,SVIL,LIMA1,NDE1,SSH1,RHOA,MAEA,MEN1,TUBGCP6	3335
Component	GO:0032311	angiogenin-PRI complex	3.95258	0.263028	False	886	2	ENSG00000023191,ENSG00000214274	RNH1,ANG	1689	1	ENSG00000023191	RNH1	3335
Component	GO:0032580	Golgi cisterna membrane	1.08656	0.849697	False	886	11	ENSG00000182272,ENSG00000103174,ENSG00000152700,ENSG00000090615,ENSG00000172728,ENSG00000184389,ENSG00000180549,ENSG00000215252,ENSG00000176022,ENSG00000092108,ENSG00000027847	B4GALNT4,NAGPA,SAR1B,GOLGA3,FUT10,A3GALT2,FUT7,GOLGA8B,B3GALT6,SCFD1,B4GALT7	1689	20	ENSG00000180549,ENSG00000147408,ENSG00000168824,ENSG00000176022,ENSG00000103174,ENSG00000172728,ENSG00000184389,ENSG00000104805,ENSG00000131873,ENSG00000092108,ENSG00000143457,ENSG00000196968,ENSG00000196371,ENSG00000215252,ENSG00000121578,ENSG00000073849,ENSG00000139044,ENSG00000090615,ENSG00000027847,ENSG00000033100	FUT7,CSGALNACT1,NSG1,B3GALT6,NAGPA,FUT10,A3GALT2,NUCB1,CHSY1,SCFD1,GOLPH3L,FUT11,FUT4,GOLGA8B,B4GALT4,ST6GAL1,B4GALNT3,GOLGA3,B4GALT7,CHPF2	3335
Component	GO:0032592	integral component of mitochondrial membrane	1.25759	0.624436	False	886	7	ENSG00000166260,ENSG00000104936,ENSG00000030110,ENSG00000183172,ENSG00000060762,ENSG00000132305,ENSG00000130489	COX11,DMPK,BAK1,SMDT1,MPC1,IMMT,SCO2	1689	11	ENSG00000132305,ENSG00000183172,ENSG00000196683,ENSG00000126858,ENSG00000060762,ENSG00000107745,ENSG00000030110,ENSG00000106603,ENSG00000173436,ENSG00000229833,ENSG00000104936	IMMT,SMDT1,TOMM7,RHOT1,MPC1,MICU1,BAK1,COA1,MINOS1,PET100,DMPK	3335
Component	GO:0032838	plasma membrane bounded cell projection cytoplasm	0.595954	0.193923	False	886	10	ENSG00000141013,ENSG00000047849,ENSG00000103723,ENSG00000244187,ENSG00000187961,ENSG00000143951,ENSG00000187775,ENSG00000140941,ENSG00000141519,ENSG00000187535	GAS8,MAP4,AP3B2,TMEM141,KLHL17,WDPCP,DNAH17,MAP1LC3B,CCDC40,IFT140	1689	33	ENSG00000185009,ENSG00000196455,ENSG00000168385,ENSG00000157823,ENSG00000196072,ENSG00000086288,ENSG00000047849,ENSG00000132842,ENSG00000188906,ENSG00000143553,ENSG00000124198,ENSG00000157856,ENSG00000196839,ENSG00000103723,ENSG00000174483,ENSG00000197548,ENSG00000105479,ENSG00000182606,ENSG00000047579,ENSG00000078142,ENSG00000143951,ENSG00000114446,ENSG00000154429,ENSG00000154099,ENSG00000116729,ENSG00000119333,ENSG00000140941,ENSG00000085662,ENSG00000244187,ENSG00000171595,ENSG00000175866,ENSG00000170759,ENSG00000141519	AP3M1,PIK3R4,SEPT2,AP3S2,BLOC1S2,NME8,MAP4,AP3B1,LRRK2,SNAPIN,ARFGEF2,DRC1,ADA,AP3B2,BBS1,ATG7,CCDC114,TRAK1,DTNBP1,PIK3C3,WDPCP,IFT57,CCSAP,DNAAF1,WLS,WDR34,MAP1LC3B,AKR1B1,TMEM141,DNAI2,BAIAP2,KIF5B,CCDC40	3335
