## Supplementary File 3 for "Genetic control of KRAB-ZFP genes explains distal CpG-site methylation which associates with human disease phenotypes": distant_meqtl_gtex_genes_stringdbv11_funcanno_rand_fisher.tsv (part 2 of 3)

category	term	description	OR	pval	signif	n_category	number_of_genes_in_set_dist	inputGenes_dist	preferredNames_dist	n_dist	number_of_genes_in_set_rand	inputGenes_rand	preferredNames_rand	n_rand
Component	GO:0032991	protein-containing complex	0.963278	0.587255	False	886	435	ENSG00000064201,ENSG00000103313,ENSG00000102882,ENSG00000213398,ENSG00000197912,ENSG00000156261,ENSG00000159720,ENSG00000166260,ENSG00000167526,ENSG00000183734,ENSG00000185324,ENSG00000135486,ENSG00000177030,ENSG00000187741,ENSG00000131165,ENSG00000197653,ENSG00000158805,ENSG00000023191,ENSG00000123405,ENSG00000169592,ENSG00000102977,ENSG00000100429,ENSG00000130702,ENSG00000122512,ENSG00000144635,ENSG00000108556,ENSG00000165684,ENSG00000168906,ENSG00000103496,ENSG00000171853,ENSG00000122674,ENSG00000198502,ENSG00000204525,ENSG00000047315,ENSG00000198563,ENSG00000157191,ENSG00000234745,ENSG00000167083,ENSG00000164776,ENSG00000105258,ENSG00000204531,ENSG00000204642,ENSG00000104783,ENSG00000109519,ENSG00000163902,ENSG00000213760,ENSG00000171806,ENSG00000172845,ENSG00000168883,ENSG00000066379,ENSG00000196735,ENSG00000196126,ENSG00000047849,ENSG00000182134,ENSG00000143436,ENSG00000204257,ENSG00000240065,ENSG00000204267,ENSG00000237541,ENSG00000179344,ENSG00000204304,ENSG00000204351,ENSG00000204388,ENSG00000213719,ENSG00000240053,ENSG00000204435,ENSG00000204463,ENSG00000137312,ENSG00000204681,ENSG00000204428,ENSG00000184887,ENSG00000206503,ENSG00000241106,ENSG00000232629,ENSG00000223865,ENSG00000204632,ENSG00000105948,ENSG00000204580,ENSG00000103723,ENSG00000161016,ENSG00000167702,ENSG00000171045,ENSG00000178381,ENSG00000176476,ENSG00000177700,ENSG00000185811,ENSG00000184110,ENSG00000185619,ENSG00000160948,ENSG00000168488,ENSG00000160294,ENSG00000141068,ENSG00000215375,ENSG00000126870,ENSG00000002822,ENSG00000146918,ENSG00000149262,ENSG00000177106,ENSG00000083845,ENSG00000071894,ENSG00000005175,ENSG00000129083,ENSG00000008018,ENSG00000120071,ENSG00000065802,ENSG00000178342,ENSG00000115053,ENSG00000151692,ENSG00000178184,ENSG00000106789,ENSG00000228049,ENSG00000050767,ENSG00000101294,ENSG00000176994,ENSG00000164880,ENSG00000141252,ENSG00000180104,ENSG00000053900,ENSG00000172409,ENSG00000168255,ENSG00000060069,ENSG00000090615,ENSG00000110851,ENSG00000146535,ENSG00000090316,ENSG00000168899,ENSG00000105968,ENSG00000173272,ENSG00000143740,ENSG00000142599,ENSG00000160223,ENSG00000130177,ENSG00000030110,ENSG00000204264,ENSG00000188487,ENSG00000177951,ENSG00000231500,ENSG00000185627,ENSG00000196655,ENSG00000011260,ENSG00000116032,ENSG00000128159,ENSG00000064687,ENSG00000073578,ENSG00000141030,ENSG00000099290,ENSG00000169230,ENSG00000141564,ENSG00000175416,ENSG00000103549,ENSG00000093000,ENSG00000100029,ENSG00000102606,ENSG00000067606,ENSG00000165487,ENSG00000169689,ENSG00000241258,ENSG00000160193,ENSG00000162585,ENSG00000100109,ENSG00000156414,ENSG00000108883,ENSG00000114796,ENSG00000171421,ENSG00000099817,ENSG00000088256,ENSG00000086504,ENSG00000130656,ENSG00000014164,ENSG00000042493,ENSG00000095794,ENSG00000110719,ENSG00000127580,ENSG00000110717,ENSG00000148824,ENSG00000183172,ENSG00000182871,ENSG00000196419,ENSG00000196199,ENSG00000084072,ENSG00000143919,ENSG00000095066,ENSG00000214941,ENSG00000073614,ENSG00000168427,ENSG00000117481,ENSG00000104518,ENSG00000108094,ENSG00000142208,ENSG00000103351,ENSG00000101442,ENSG00000109756,ENSG00000014138,ENSG00000140575,ENSG00000160218,ENSG00000161036,ENSG00000161980,ENSG00000171798,ENSG00000217930,ENSG00000105568,ENSG00000155506,ENSG00000168394,ENSG00000172661,ENSG00000185950,ENSG00000132256,ENSG00000147912,ENSG00000153037,ENSG00000182359,ENSG00000131944,ENSG00000117385,ENSG00000125166,ENSG00000130726,ENSG00000131100,ENSG00000132394,ENSG00000136718,ENSG00000117461,ENSG00000149575,ENSG00000171148,ENSG00000159069,ENSG00000178971,ENSG00000167711,ENSG00000134265,ENSG00000133895,ENSG00000160208,ENSG00000092758,ENSG00000187961,ENSG00000142655,ENSG00000141837,ENSG00000242372,ENSG00000152256,ENSG00000170412,ENSG00000122692,ENSG00000104613,ENSG00000070831,ENSG00000183741,ENSG00000100380,ENSG00000095002,ENSG00000129354,ENSG00000104320,ENSG00000164576,ENSG00000165006,ENSG00000087365,ENSG00000179409,ENSG00000132906,ENSG00000242485,ENSG00000188747,ENSG00000189060,ENSG00000142347,ENSG00000158483,ENSG00000143702,ENSG00000119408,ENSG00000137497,ENSG00000103507,ENSG00000170291,ENSG00000160255,ENSG00000089177,ENSG00000103510,ENSG00000171130,ENSG00000037241,ENSG00000110801,ENSG00000175826,ENSG00000100554,ENSG00000130312,ENSG00000133101,ENSG00000072415,ENSG00000123268,ENSG00000036448,ENSG00000100811,ENSG00000110074,ENSG00000110063,ENSG00000037474,ENSG00000157349,ENSG00000103051,ENSG00000185669,ENSG00000182446,ENSG00000132507,ENSG00000146278,ENSG00000197386,ENSG00000140105,ENSG00000115306,ENSG00000088038,ENSG00000132522,ENSG00000105619,ENSG00000223496,ENSG00000170906,ENSG00000184983,ENSG00000170322,ENSG00000070371,ENSG00000108599,ENSG00000125124,ENSG00000100056,ENSG00000105656,ENSG00000114650,ENSG00000144580,ENSG00000146830,ENSG00000153814,ENSG00000115073,ENSG00000160075,ENSG00000188779,ENSG00000169962,ENSG00000165502,ENSG00000185963,ENSG00000163041,ENSG00000135541,ENSG00000137168,ENSG00000242616,ENSG00000140455,ENSG00000123104,ENSG00000133794,ENSG00000092108,ENSG00000169994,ENSG00000144021,ENSG00000111052,ENSG00000083444,ENSG00000023608,ENSG00000125912,ENSG00000103111,ENSG00000145241,ENSG00000213949,ENSG00000172922,ENSG00000130024,ENSG00000120253,ENSG00000188186,ENSG00000107331,ENSG00000127914,ENSG00000101605,ENSG00000221838,ENSG00000100243,ENSG00000165416,ENSG00000136100,ENSG00000187775,ENSG00000239713,ENSG00000100298,ENSG00000173744,ENSG00000221983,ENSG00000158545,ENSG00000117597,ENSG00000205659,ENSG00000122085,ENSG00000047188,ENSG00000112685,ENSG00000118762,ENSG00000125656,ENSG00000132740,ENSG00000135932,ENSG00000135972,ENSG00000137806,ENSG00000103671,ENSG00000105556,ENSG00000156239,ENSG00000169629,ENSG00000103264,ENSG00000213186,ENSG00000019169,ENSG00000176658,ENSG00000214274,ENSG00000140988,ENSG00000103275,ENSG00000072310,ENSG00000197728,ENSG00000113810,ENSG00000047056,ENSG00000198216,ENSG00000148296,ENSG00000165637,ENSG00000187742,ENSG00000120696,ENSG00000134539,ENSG00000051180,ENSG00000089169,ENSG00000137815,ENSG00000111696,ENSG00000125651,ENSG00000048342,ENSG00000126214,ENSG00000140678,ENSG00000148297,ENSG00000176919,ENSG00000108587,ENSG00000110435,ENSG00000127191,ENSG00000100726,ENSG00000129933,ENSG00000152642,ENSG00000253293,ENSG00000168291,ENSG00000175581,ENSG00000197238,ENSG00000146457,ENSG00000167491,ENSG00000112110,ENSG00000196284,ENSG00000101017,ENSG00000101457,ENSG00000030066,ENSG00000164403,ENSG00000137265,ENSG00000132305,ENSG00000187535,ENSG00000184900,ENSG00000100979,ENSG00000149187,ENSG00000134571,ENSG00000197774,ENSG00000074219,ENSG00000099940,ENSG00000125870,ENSG00000105193,ENSG00000128191,ENSG00000100034,ENSG00000101161,ENSG00000239961,ENSG00000163755,ENSG00000167670,ENSG00000167671,ENSG00000170889,ENSG00000189266,ENSG00000108384,ENSG00000168807,ENSG00000143297,ENSG00000130487,ENSG00000090905,ENSG00000100325,ENSG00000100296,ENSG00000069869,ENSG00000134825,ENSG00000029725,ENSG00000126215,ENSG00000167965,ENSG00000196235,ENSG00000233927,ENSG00000264364,ENSG00000159111,ENSG00000166275,ENSG00000108465	TSPAN32,MEFV,MAPK3,LCAT,SPG7,CCT8,ATP6V0D1,COX11,RPL13,ASCL2,CDK10,HNRNPA1,DEAF1,FANCA,CHMP1A,DNAH10,ZNF276,RNH1,NFE2,INO80E,ACD,HDAC10,LAMA5,PMS2,DYNC1LI1,CHRNE,SNAPC4,MAT2A,STX4,TRAPPC12,CCZ1,HLA-DRB5,HLA-C,POLR2B,DDX39B,NECAP2,HLA-B,GNGT2,PHKG1,POLR2I,POU5F1,HLA-F,KCNN4,GRPEL1,RPN1,ATP6V1G2,METTL18,SP3,USP39,ZNRD1,HLA-DQA1,HLA-DRB1,MAP4,TDRKH,MRPL9,HLA-DMA,PSMB9,TAP2,HLA-DQA2,HLA-DQB1,PBX2,SKIV2L,HSPA1B,CLIC1,LY6G5B,CSNK2B,BAG6,FLOT1,GABBR1,LY6G5C,BTBD6,HLA-A,HLA-DOB,HLA-DQB2,HLA-DPB1,HLA-G,TTC26,DDR1,AP3B2,RPL8,KIFC2,TSNARE1,ZFAND2A,CCDC101,POLR2L,IKZF1,EIF3C,PCGF3,VPS28,ATXN2L,MCM3AP,KSR1,MYL5,WDR60,MAD1L1,NCAPG2,INTS4,EPS8L2,RPS5,CPSF1,RPAP3,COPB1,PSMB1,KANSL1,ASB1,KCNG2,NCL,RNF144A,PARD6G,CORO2A,ENSG00000228049,COL23A1,HM13,SMCR8,INTS1,VPS53,EXOC3,ANAPC4,CLP1,POLR2J3,CTDP1,GOLGA3,PRDM4,GNA12,MAEA,VAMP5,H2AFV,MZT2A,SNAP47,RERE,B7RP1,CDC16,BAK1,PSMB8,INSC,BET1L,RPS18,PSMD13,TRAPPC4,UTP18,GRIN3B,TUBGCP6,ABCA7,SDHA,COPS3,FAM21A,PRELID1,RPTOR,CLTB,RNF40,NUP50,PES1,ARHGEF7,PRKCZ,MICU2,STRA13,CRCP,WDR4,C1orf86,TFIP11,TDRD9,EFTUD2,KLHL24,MRPL36,POLR2E,GNA11,MRPL28,HBZ,ZC3H3,CAPG,CREM,TCIRG1,WDR24,NDUFS8,MTG1,SMDT1,COL18A1,XRCC6,MPHOSPH8,PPIE,CAMKMT,HOOK2,ZSWIM7,KDM5A,KLHL30,NSUN4,GSDMD,CUL2,AKT1,CLUAP1,ACTR5,RAPGEF2,POLA2,IQGAP1,TRAPPC10,LRWD1,POLR3K,KNDC1,PAM16,PPP2R1A,LARP1,TAP1,FAM21C,IRS2,TRIM5,FBXO10,SRP19,KBTBD3,C19orf40,LEPRE1,GOT2,TRIM28,ATP6V1E1,EEFSEC,IMP4,PIK3R3,SCN2B,TADA3,FBXW5,CTC1,SERPINF2,NAPG,MEN1,RRP1B,COL9A3,KLHL17,PEX14,CACNA1A,EIF6,PDK1,GPRC5C,SMU1,INTS10,CDC42,CBX6,ST13,MSH2,AP1M2,NBN,SAP30L,UBAP1,SF3B2,GEMIN4,CASP9,MRPL20,NOXA1,H1F0,MYO1F,FAM86C1,CEP170,NEK6,NUMA1,BCKDK,ELP5,ITGB2,KIF16B,KAT8,ATP6V0E2,RPL26L1,PSMD9,CTDNEP1,ATP6V1D,MRPL34,CCNA1,MPP5,ATF1,MYOM2,YY1,FOXRED1,DCPS,NSUN2,DDX19B,COG4,SNAI3,NPLOC4,EIF5A,PNRC1,HTT,WARS,SPTBN1,CNOT3,GPS2,TFPT,EXOSC6,NDUFA3,NDUFA6,NFRKB,CLTCL1,AKAP10,BBS2,DGCR14,ELL,SCAP,RQCD1,GIGYF1,JAZF1,ACTR1B,SSU72,SKOR1,TAS1R3,RPL36AL,BICD2,H3F3A,AHI1,PPIL1,GNG10,USP3,ITPR2,ARNTL,SCFD1,MYO7B,CIAO1,LIN7A,PLOD1,SNAPC1,NCLN,MON1B,CENPC,ITGA1,RNASEH2C,PHF10,NUP43,LAMTOR4,ABCA2,AKAP9,MYOM1,AP4M1,CYB5R3,SUGT1,VPS36,DNAH17,APOBEC3G,APOBEC3H,AGFG1,UBA52,ZC3H18,DIEXF,LIN52,MTERF4,YTHDC2,EXOC2,PKD2,CLPP,IGHMBP2,CAB39,MRPS9,NDUFAF1,TRIP4,MIER2,N6AMT1,RGPD8,FBXO31,TRIM59,MARCO,MYO1D,ANG,RPS2,UBE2I,SREBF1,RPS26,SMC4,WDR37,CACNA1E,SURF6,VDAC2,SECISBP2,KBTBD7,KLRD1,RAD51,RPH3A,RTF1,NT5DC3,GTF2F1,CC2D2A,KLC1,ITGAX,MED22,C8G,GOSR1,PDHX,TRAF2,TELO2,MAU2,GPD1L,HOXA10,PDHB,MRPL48,HIST1H4J,WTAP,GATAD2A,MRPL18,SUPT3H,CD40,DNTTIP1,NUP160,SHROOM1,IRF4,IMMT,IFT140,SUMO3,PLTP,CELF1,MYBPC3,EME2,TEAD2,SNAP29,SNRPB2,RPS16,DGCR8,PPM1F,PRPF6,LILRA4,HPS3,CHAF1A,UBXN6,RPS9,PNRC2,RAD51C,SNTB2,FCRL5,KLHDC7B,TNRC6A,ASCC2,THOC5,NEDD4,TMEM258,RABEP1,XRCC3,MLST8,SUPT5H,RPS28,DYNLL2,MRPL10,C10orf32,CDK5RAP3	1689	883	ENSG00000110218,ENSG00000135862,ENSG00000135972,ENSG00000204642,ENSG00000036448,ENSG00000141030,ENSG00000144580,ENSG00000151366,ENSG00000154518,ENSG00000141564,ENSG00000180357,ENSG00000176749,ENSG00000196735,ENSG00000130024,ENSG00000172367,ENSG00000064012,ENSG00000156502,ENSG00000196126,ENSG00000124233,ENSG00000148180,ENSG00000237541,ENSG00000179344,ENSG00000198502,ENSG00000206503,ENSG00000101294,ENSG00000157796,ENSG00000232629,ENSG00000172340,ENSG00000131791,ENSG00000136874,ENSG00000138031,ENSG00000128191,ENSG00000059691,ENSG00000144668,ENSG00000095794,ENSG00000127580,ENSG00000162104,ENSG00000161381,ENSG00000150054,ENSG00000142599,ENSG00000163584,ENSG00000197728,ENSG00000125952,ENSG00000132681,ENSG00000119408,ENSG00000136100,ENSG00000138092,ENSG00000187741,ENSG00000092529,ENSG00000241106,ENSG00000134545,ENSG00000070371,ENSG00000113658,ENSG00000109063,ENSG00000041357,ENSG00000104695,ENSG00000132286,ENSG00000135698,ENSG00000204531,ENSG00000099956,ENSG00000042493,ENSG00000073578,ENSG00000115159,ENSG00000184752,ENSG00000183426,ENSG00000198677,ENSG00000130177,ENSG00000198952,ENSG00000204525,ENSG00000234745,ENSG00000126214,ENSG00000180104,ENSG00000008988,ENSG00000117410,ENSG00000126215,ENSG00000129083,ENSG00000100991,ENSG00000014164,ENSG00000161016,ENSG00000156261,ENSG00000160563,ENSG00000171806,ENSG00000143437,ENSG00000167491,ENSG00000112110,ENSG00000148296,ENSG00000158161,ENSG00000242372,ENSG00000137312,ENSG00000124784,ENSG00000211456,ENSG00000241258,ENSG00000144597,ENSG00000164880,ENSG00000132305,ENSG00000148297,ENSG00000174405,ENSG00000060069,ENSG00000108599,ENSG00000137822,ENSG00000138095,ENSG00000138376,ENSG00000066027,ENSG00000120071,ENSG00000128708,ENSG00000140575,ENSG00000197912,ENSG00000149311,ENSG00000044115,ENSG00000169629,ENSG00000178381,ENSG00000168807,ENSG00000185009,ENSG00000158864,ENSG00000077420,ENSG00000166762,ENSG00000123219,ENSG00000073614,ENSG00000163510,ENSG00000101751,ENSG00000131944,ENSG00000254858,ENSG00000127947,ENSG00000131558,ENSG00000132740,ENSG00000028528,ENSG00000123268,ENSG00000156113,ENSG00000162736,ENSG00000142173,ENSG00000177700,ENSG00000175221,ENSG00000183172,ENSG00000066379,ENSG00000256660,ENSG00000196455,ENSG00000185963,ENSG00000196683,ENSG00000122218,ENSG00000177951,ENSG00000111450,ENSG00000140307,ENSG00000156414,ENSG00000231500,ENSG00000185627,ENSG00000176261,ENSG00000110031,ENSG00000169371,ENSG00000168385,ENSG00000047188,ENSG00000099940,ENSG00000105258,ENSG00000120860,ENSG00000100603,ENSG00000089902,ENSG00000102882,ENSG00000141027,ENSG00000146830,ENSG00000163660,ENSG00000166582,ENSG00000032742,ENSG00000134265,ENSG00000010292,ENSG00000156603,ENSG00000101310,ENSG00000174780,ENSG00000100347,ENSG00000093000,ENSG00000168028,ENSG00000101605,ENSG00000119599,ENSG00000197345,ENSG00000240065,ENSG00000139190,ENSG00000156931,ENSG00000204632,ENSG00000100296,ENSG00000198015,ENSG00000103479,ENSG00000129933,ENSG00000115091,ENSG00000076003,ENSG00000049167,ENSG00000110756,ENSG00000089876,ENSG00000240344,ENSG00000163466,ENSG00000165006,ENSG00000158941,ENSG00000155506,ENSG00000157823,ENSG00000120253,ENSG00000138496,ENSG00000160710,ENSG00000196072,ENSG00000118473,ENSG00000165637,ENSG00000182180,ENSG00000101773,ENSG00000204580,ENSG00000086288,ENSG00000137656,ENSG00000110074,ENSG00000072364,ENSG00000154124,ENSG00000239961,ENSG00000164597,ENSG00000065618,ENSG00000242485,ENSG00000173890,ENSG00000257017,ENSG00000127914,ENSG00000047849,ENSG00000160712,ENSG00000021852,ENSG00000084072,ENSG00000079332,ENSG00000135046,ENSG00000100325,ENSG00000108604,ENSG00000108592,ENSG00000169994,ENSG00000116698,ENSG00000053900,ENSG00000172409,ENSG00000205659,ENSG00000096996,ENSG00000158195,ENSG00000164346,ENSG00000096717,ENSG00000127337,ENSG00000130726,ENSG00000132842,ENSG00000124422,ENSG00000089053,ENSG00000213398,ENSG00000188906,ENSG00000167670,ENSG00000167671,ENSG00000173272,ENSG00000127483,ENSG00000196363,ENSG00000143297,ENSG00000198917,ENSG00000005156,ENSG00000119383,ENSG00000173801,ENSG00000155097,ENSG00000089177,ENSG00000143870,ENSG00000100298,ENSG00000146918,ENSG00000088833,ENSG00000131979,ENSG00000129055,ENSG00000167083,ENSG00000196655,ENSG00000100890,ENSG00000171617,ENSG00000049541,ENSG00000131037,ENSG00000125629,ENSG00000130766,ENSG00000105447,ENSG00000072415,ENSG00000115866,ENSG00000106682,ENSG00000051009,ENSG00000099290,ENSG00000153814,ENSG00000161594,ENSG00000165985,ENSG00000178971,ENSG00000180509,ENSG00000166275,ENSG00000189060,ENSG00000136869,ENSG00000166451,ENSG00000095066,ENSG00000254999,ENSG00000173113,ENSG00000111231,ENSG00000111725,ENSG00000101442,ENSG00000134748,ENSG00000110063,ENSG00000152642,ENSG00000167526,ENSG00000176476,ENSG00000129347,ENSG00000122674,ENSG00000080815,ENSG00000078674,ENSG00000189266,ENSG00000072310,ENSG00000115306,ENSG00000076924,ENSG00000143384,ENSG00000163125,ENSG00000085231,ENSG00000168488,ENSG00000100109,ENSG00000064989,ENSG00000072958,ENSG00000141252,ENSG00000144021,ENSG00000149403,ENSG00000134571,ENSG00000025434,ENSG00000092094,ENSG00000125445,ENSG00000103245,ENSG00000136286,ENSG00000114650,ENSG00000147684,ENSG00000160678,ENSG00000171798,ENSG00000175581,ENSG00000136717,ENSG00000132507,ENSG00000135387,ENSG00000140988,ENSG00000114030,ENSG00000131018,ENSG00000143553,ENSG00000166913,ENSG00000168653,ENSG00000242616,ENSG00000089169,ENSG00000183044,ENSG00000141068,ENSG00000173744,ENSG00000133103,ENSG00000117597,ENSG00000110801,ENSG00000257218,ENSG00000106804,ENSG00000055332,ENSG00000152284,ENSG00000158373,ENSG00000158869,ENSG00000161265,ENSG00000186468,ENSG00000165389,ENSG00000175416,ENSG00000004777,ENSG00000163875,ENSG00000117748,ENSG00000136875,ENSG00000176386,ENSG00000151164,ENSG00000008838,ENSG00000172057,ENSG00000100483,ENSG00000198160,ENSG00000133794,ENSG00000137474,ENSG00000011007,ENSG00000145782,ENSG00000169592,ENSG00000111237,ENSG00000095261,ENSG00000129244,ENSG00000113318,ENSG00000140623,ENSG00000153774,ENSG00000161664,ENSG00000162704,ENSG00000103051,ENSG00000148824,ENSG00000103549,ENSG00000079691,ENSG00000108384,ENSG00000116661,ENSG00000135269,ENSG00000165280,ENSG00000136628,ENSG00000134262,ENSG00000060642,ENSG00000172661,ENSG00000132879,ENSG00000111696,ENSG00000169432,ENSG00000100360,ENSG00000166016,ENSG00000101057,ENSG00000125166,ENSG00000125912,ENSG00000130312,ENSG00000126216,ENSG00000100811,ENSG00000065802,ENSG00000037474,ENSG00000119718,ENSG00000166685,ENSG00000169230,ENSG00000171045,ENSG00000170175,ENSG00000103496,ENSG00000185324,ENSG00000140105,ENSG00000119318,ENSG00000107745,ENSG00000198919,ENSG00000158773,ENSG00000096433,ENSG00000030110,ENSG00000204267,ENSG00000240053,ENSG00000188487,ENSG00000123737,ENSG00000204428,ENSG00000105483,ENSG00000213347,ENSG00000128266,ENSG00000095002,ENSG00000125124,ENSG00000134014,ENSG00000137547,ENSG00000137574,ENSG00000103671,ENSG00000104783,ENSG00000001629,ENSG00000151725,ENSG00000182150,ENSG00000166136,ENSG00000164305,ENSG00000185669,ENSG00000103275,ENSG00000181754,ENSG00000075826,ENSG00000090061,ENSG00000152256,ENSG00000166971,ENSG00000198563,ENSG00000215375,ENSG00000184903,ENSG00000092108,ENSG00000104626,ENSG00000149262,ENSG00000087263,ENSG00000136051,ENSG00000101421,ENSG00000135643,ENSG00000110719,ENSG00000122512,ENSG00000166847,ENSG00000170889,ENSG00000189091,ENSG00000110717,ENSG00000163961,ENSG00000185591,ENSG00000197147,ENSG00000188316,ENSG00000160194,ENSG00000187164,ENSG00000197321,ENSG00000198793,ENSG00000143702,ENSG00000013561,ENSG00000103507,ENSG00000072864,ENSG00000223496,ENSG00000173559,ENSG00000103510,ENSG00000028116,ENSG00000197721,ENSG00000177106,ENSG00000131143,ENSG00000011485,ENSG00000110851,ENSG00000204252,ENSG00000127951,ENSG00000130811,ENSG00000134248,ENSG00000136243,ENSG00000137801,ENSG00000100726,ENSG00000105656,ENSG00000068654,ENSG00000110768,ENSG00000162378,ENSG00000165934,ENSG00000166896,ENSG00000123427,ENSG00000168090,ENSG00000213186,ENSG00000087365,ENSG00000182117,ENSG00000092758,ENSG00000163041,ENSG00000135845,ENSG00000112282,ENSG00000067606,ENSG00000257949,ENSG00000239713,ENSG00000099338,ENSG00000070495,ENSG00000144895,ENSG00000104518,ENSG00000023191,ENSG00000088256,ENSG00000103111,ENSG00000129354,ENSG00000137806,ENSG00000100034,ENSG00000115750,ENSG00000040275,ENSG00000248098,ENSG00000167535,ENSG00000170852,ENSG00000128699,ENSG00000185344,ENSG00000169962,ENSG00000100029,ENSG00000185619,ENSG00000101457,ENSG00000119397,ENSG00000204351,ENSG00000204681,ENSG00000120688,ENSG00000133706,ENSG00000106603,ENSG00000160294,ENSG00000197653,ENSG00000111361,ENSG00000100979,ENSG00000102710,ENSG00000117481,ENSG00000153317,ENSG00000029725,ENSG00000140678,ENSG00000122679,ENSG00000125450,ENSG00000048392,ENSG00000042429,ENSG00000134058,ENSG00000163161,ENSG00000134627,ENSG00000110713,ENSG00000019169,ENSG00000183648,ENSG00000182871,ENSG00000142655,ENSG00000124243,ENSG00000135541,ENSG00000069424,ENSG00000101654,ENSG00000050767,ENSG00000151348,ENSG00000185651,ENSG00000118507,ENSG00000183873,ENSG00000134759,ENSG00000103723,ENSG00000264364,ENSG00000099817,ENSG00000035403,ENSG00000125870,ENSG00000129562,ENSG00000130414,ENSG00000131100,ENSG00000136273,ENSG00000038945,ENSG00000139182,ENSG00000160199,ENSG00000160201,ENSG00000164253,ENSG00000186184,ENSG00000213983,ENSG00000159069,ENSG00000173436,ENSG00000136238,ENSG00000100243,ENSG00000116171,ENSG00000011454,ENSG00000157191,ENSG00000183826,ENSG00000165417,ENSG00000117533,ENSG00000134809,ENSG00000023445,ENSG00000128829,ENSG00000150753,ENSG00000159111,ENSG00000160014,ENSG00000164576,ENSG00000170955,ENSG00000174989,ENSG00000103365,ENSG00000174483,ENSG00000163743,ENSG00000106789,ENSG00000196199,ENSG00000014123,ENSG00000101181,ENSG00000124151,ENSG00000102595,ENSG00000140455,ENSG00000142937,ENSG00000139197,ENSG00000100227,ENSG00000185808,ENSG00000137449,ENSG00000164776,ENSG00000048544,ENSG00000100429,ENSG00000128944,ENSG00000130332,ENSG00000133101,ENSG00000082258,ENSG00000110871,ENSG00000213760,ENSG00000168291,ENSG00000100342,ENSG00000105479,ENSG00000161671,ENSG00000047579,ENSG00000178184,ENSG00000197386,ENSG00000204304,ENSG00000206561,ENSG00000115677,ENSG00000120903,ENSG00000077782,ENSG00000163682,ENSG00000178607,ENSG00000163684,ENSG00000139620,ENSG00000146223,ENSG00000103351,ENSG00000135679,ENSG00000135999,ENSG00000136718,ENSG00000137270,ENSG00000138131,ENSG00000074266,ENSG00000077232,ENSG00000213949,ENSG00000161036,ENSG00000167207,ENSG00000166938,ENSG00000176658,ENSG00000020922,ENSG00000107521,ENSG00000133466,ENSG00000165502,ENSG00000117697,ENSG00000196284,ENSG00000148459,ENSG00000064313,ENSG00000030066,ENSG00000070831,ENSG00000164219,ENSG00000101158,ENSG00000111615,ENSG00000113734,ENSG00000112659,ENSG00000078142,ENSG00000140319,ENSG00000157240,ENSG00000108556,ENSG00000164934,ENSG00000110888,ENSG00000067141,ENSG00000159352,ENSG00000125885,ENSG00000205464,ENSG00000184887,ENSG00000213639,ENSG00000153048,ENSG00000152234,ENSG00000110880,ENSG00000147912,ENSG00000109790,ENSG00000037241,ENSG00000083444,ENSG00000100583,ENSG00000114446,ENSG00000080573,ENSG00000141452,ENSG00000146535,ENSG00000087338,ENSG00000156052,ENSG00000183486,ENSG00000015676,ENSG00000129515,ENSG00000135018,ENSG00000136280,ENSG00000147852,ENSG00000074356,ENSG00000137757,ENSG00000170291,ENSG00000107796,ENSG00000145555,ENSG00000175826,ENSG00000131351,ENSG00000133243,ENSG00000070019,ENSG00000008018,ENSG00000153187,ENSG00000165271,ENSG00000250565,ENSG00000116678,ENSG00000100083,ENSG00000168297,ENSG00000198851,ENSG00000107263,ENSG00000196565,ENSG00000115232,ENSG00000108883,ENSG00000135426,ENSG00000117395,ENSG00000125835,ENSG00000171421,ENSG00000134825,ENSG00000161888,ENSG00000233927,ENSG00000160695,ENSG00000090615,ENSG00000092036,ENSG00000100554,ENSG00000103811,ENSG00000077684,ENSG00000112685,ENSG00000099250,ENSG00000014138,ENSG00000139343,ENSG00000144635,ENSG00000159720,ENSG00000165097,ENSG00000171103,ENSG00000186716,ENSG00000100462,ENSG00000183734,ENSG00000146278,ENSG00000055950,ENSG00000188779,ENSG00000095787,ENSG00000198626,ENSG00000079950,ENSG00000160716,ENSG00000085265,ENSG00000119333,ENSG00000255221,ENSG00000198363,ENSG00000176533,ENSG00000125651,ENSG00000152056,ENSG00000104613,ENSG00000152969,ENSG00000125447,ENSG00000044090,ENSG00000071894,ENSG00000005175,ENSG00000110107,ENSG00000257365,ENSG00000130656,ENSG00000130921,ENSG00000073050,ENSG00000007047,ENSG00000099917,ENSG00000095139,ENSG00000146007,ENSG00000111877,ENSG00000185085,ENSG00000160223,ENSG00000158483,ENSG00000162521,ENSG00000101361,ENSG00000153037,ENSG00000100629,ENSG00000074219,ENSG00000076650,ENSG00000100362,ENSG00000103313,ENSG00000108405,ENSG00000116032,ENSG00000064687,ENSG00000083937,ENSG00000109519,ENSG00000104320,ENSG00000141540,ENSG00000142192,ENSG00000160075,ENSG00000169684,ENSG00000090316,ENSG00000180901,ENSG00000171853,ENSG00000128272,ENSG00000168394,ENSG00000061676,ENSG00000163568,ENSG00000198755,ENSG00000204619,ENSG00000158406,ENSG00000143919,ENSG00000134539,ENSG00000077238,ENSG00000154845,ENSG00000174177,ENSG00000063046,ENSG00000171595,ENSG00000108465,ENSG00000083845,ENSG00000168255,ENSG00000124570,ENSG00000061273,ENSG00000023608,ENSG00000132394,ENSG00000090054,ENSG00000157349,ENSG00000168778,ENSG00000105568,ENSG00000167468,ENSG00000119684,ENSG00000064703,ENSG00000101017,ENSG00000101052,ENSG00000160948,ENSG00000155093,ENSG00000105619,ENSG00000185650,ENSG00000184900,ENSG00000141232,ENSG00000108107,ENSG00000167965,ENSG00000196235,ENSG00000122085,ENSG00000118777,ENSG00000113742,ENSG00000161920,ENSG00000197150,ENSG00000170458,ENSG00000170759,ENSG00000115053,ENSG00000180353,ENSG00000151692,ENSG00000141971,ENSG00000141076,ENSG00000133895,ENSG00000089818,ENSG00000054654,ENSG00000151893,ENSG00000124222,ENSG00000101413,ENSG00000198646,ENSG00000107338,ENSG00000126001,ENSG00000160193,ENSG00000111886,ENSG00000178199,ENSG00000158623,ENSG00000170242,ENSG00000125630,ENSG00000106588,ENSG00000128159,ENSG00000099337,ENSG00000244045,ENSG00000161980,ENSG00000171148,ENSG00000217930,ENSG00000167711,ENSG00000213123,ENSG00000132906,ENSG00000071537,ENSG00000172977,ENSG00000188647,ENSG00000026103,ENSG00000002016,ENSG00000102606,ENSG00000187742,ENSG00000116663,ENSG00000132256,ENSG00000169689,ENSG00000131165,ENSG00000114796,ENSG00000113141,ENSG00000118181,ENSG00000257103,ENSG00000105048,ENSG00000003393,ENSG00000213719	PANX1,LAMC1,MRPS9,HLA-F,MYOM2,COPS3,RQCD1,NDUFC2,ATP5G3,RPTOR,ZNF609,CDK5R1,HLA-DQA1,PHF10,PDZD3,CASP8,SUPV3L1,HLA-DRB1,SEMG1,GSN,HLA-DQA2,HLA-DQB1,HLA-DRB5,HLA-A,HM13,WDR19,HLA-DQB2,SUCLG2,PRKAB2,STX17,ADCY3,DGCR8,GATB,ITGA9,CREM,WDR24,ADCY9,PLXDC1,MPP7,RERE,RPL22L1,RPS26,MAX,ATP1A4,NEK6,VPS36,CENPO,FANCA,CAPN3,HLA-DOB,KLRC1,CLTCL1,SMAD5,MYH3,PSMA4,PPP2CB,TIMM10B,MPHOSPH6,POU5F1,SMARCB1,CAPG,SDHA,GPD2,NDUFA12,NPIPA1,TTC37,CDC16,SMG5,HLA-C,HLA-B,KLC1,EXOC3,RPS20,ATP6V0B,XRCC3,COPB1,TRPC4AP,ZC3H3,RPL8,CCT8,MED27,METTL18,ARNT,GATAD2A,MRPL18,SURF6,EYA3,EIF6,FLOT1,RIOK1,SACM1L,CRCP,EAF1,INTS1,IMMT,MED22,LIG4,CTDP1,AKAP10,TUBGCP4,LRPPRC,BARD1,PPP2R5A,KANSL1,HAT1,IQGAP1,SPG7,ATM,CTNNA1,RGPD8,ZFAND2A,SNTB2,AP3M1,NDUFS2,APBB1IP,CATSPER2,CENPK,KDM5A,CWC22,POLI,C19orf40,MPV17L2,PTPN12,EXOC4,IGHMBP2,SNX1,ATF1,KCNMA1,NCSTN,COL6A2,POLR2L,MED16,SMDT1,ZNRD1,CLEC12B,PIK3R4,BICD2,TOMM7,COPA,BET1L,STX2,GTF2A2,TDRD9,RPS18,PSMD13,ZBTB8OS,LPXN,SNUPN,SEPT2,YTHDC2,SNAP29,POLR2I,CCDC53,SNW1,RCOR1,MAPK3,NCOR1,GIGYF1,CCNL1,CENPV,IFT88,NAPG,NCAPD2,MED19,SEC23B,SRP72,SAMM50,NUP50,RPSA,MYOM1,DCAF4,MRPL21,PSMB9,VAMP1,VPS8,HLA-G,THOC5,MRPL42,RBL2,MAU2,ACTR3,MCM6,ERCC8,HPS5,DHX32,PPIL3,ARPC2,UBAP1,CCAR2,LARP1,AP3S2,NUP43,PARP9,ADAR,BLOC1S2,SGIP1,VDAC2,MRPS16,RBBP8,DDR1,NME8,BUD13,FOXRED1,AFF4,OTULIN,LILRA4,COG5,COL17A1,MRPL20,GPR160,HP,AKAP9,MAP4,IL6R,C8B,PPIE,SAR1A,ANXA1,ASCC2,SMARCD2,FTSJ3,MYO7B,SMG7,ANAPC4,CLP1,LIN52,IL12RB1,WASF2,NSA2,SIRT1,YEATS4,TRIM28,AP3B1,USP22,ANAPC5,LCAT,LRRK2,CHAF1A,UBXN6,MZT2A,HP1BP3,WDR5,FCRL5,C9orf114,LIG3,PPP2R4,JUP,ATP6V1C1,KIF16B,PDIA6,APOBEC3H,NCAPG2,NSFL1C,GCH1,ANAPC13,GNGT2,TRAPPC4,KIAA0391,ENC1,RFC2,EPS8L1,INSIG2,SESN2,GRWD1,MPP5,DARS,EIF4H,FAM160A2,FAM21A,JAZF1,KLHL10,C1QL3,CTC1,KCNE1,C10orf32,H1F0,TLR4,CENPN,HOOK2,BRK1,TRMT112,GPN3,PRKAB1,ACTR5,PRPF38A,DCPS,GPD1L,RPL13,CCDC101,KRI1,CCZ1,PSEN1,PCM1,PNRC2,SREBF1,SPTBN1,XAB2,MCL1,RPRD2,AK6,ATXN2L,TFIP11,CALCRL,AP1M1,VPS53,CIAO1,GRIK4,MYBPC3,NR1H3,OSGEP,MRPS7,NARFL,MYO1G,SCAP,NDUFB9,S100A1,KNDC1,MRPL48,BIN1,EIF5A,CAPRIN1,RPS2,KPNA1,SYNE1,SNAPIN,YWHAB,NDUFS5,GNG10,RPH3A,ABAT,KSR1,AGFG1,COG6,DIEXF,PSMD9,GATC,C5,EIF2AK2,TCF7L1,HIST1H2BD,FCER1G,U2AF1L4,RPS23,SPTSSA,CLTB,ARHGAP33,MEAF6,RPA2,PRPF4,CDC26,RAD9B,MED24,ORMDL3,VCPKMT,MIER1,ARNTL,MYO7A,TCEB3,ATG12,INO80E,VPS29,PSMD5,ATP1B2,MSH3,SEPT12,CFDP1,ASB16,ARPC5,COG4,MTG1,RNF40,LRRC16A,RAD51C,FBXO2,TES,VCP,EPRS,AP4B1,PIGV,FAM21C,FBXO44,NT5DC3,SCN9A,IFT27,ABTB2,MYBL2,GOT2,NCLN,MRPL34,TUBGCP3,YY1,ASB1,NSUN2,EIF2B2,COG1,PRELID1,TSNARE1,CHRNB1,STX4,CDK10,WARS,RAD23B,MICU1,DZIP3,USF1,ITPR3,BAK1,TAP2,LY6G5B,INSC,EXOSC9,LY6G5C,CARD8,MXD3,GNAZ,MSH2,BBS2,ELP3,MRPL15,TGS1,TRIP4,KCNN4,ANKIB1,CENPU,ERCC6L2,NDUFB8,CASP3,SNAI3,UBE2I,AMIGO1,SEC31B,CCNK,PDK1,AKTIP,DDX39B,MYL5,IMMP2L,SCFD1,ERI1,INTS4,OGFOD1,KIAA1033,CHMP4B,KCNMB4,TCIRG1,PMS2,DCTN5,RPS9,SF3B3,NDUFS8,RNF168,SP1,LRRC8B,ENO4,NDUFV3,KIAA1598,SVIL,MTOR,CEP170,RNF14,BCKDK,NDE1,EXOSC6,NABP1,KAT8,VRK2,CR1L,EPS8L2,COX4I1,PPP5C,PRDM4,HLA-DOA,FGL2,EIF3G,LAMTOR5,NUPL2,THBS1,TELO2,ELL,POLR1A,GTF2H1,ZYG11B,CPSF2,XRCC6BP1,METTL21B,COPS6,TRIM59,SF3B2,NOP10,COL9A3,H3F3A,PIGC,MED23,PRKCZ,TEN1,APOBEC3G,CATSPERG,JMJD6,EIF2A,GSDMD,RNH1,GNA11,MON1B,AP1M2,NDUFAF1,PPM1F,TAF1B,SPDL1,BCKDHA,CACNB3,KBTBD2,ORMDL1,ATP6V0A2,TAS1R3,PES1,PCGF3,DNTTIP1,CNTRL,SKIV2L,GABBR1,WBP4,LARS,COA1,MCM3AP,DNAH10,EIF2B1,PLTP,SUPT20H,NSUN4,ASAP1,RABEP1,ITGAX,RAMP3,NUP85,RRM2B,MED17,CDK7,ERCC3,PIWIL4,NUP98,MARCO,NDUFB1,COL18A1,PEX14,BCAS4,AHI1,KCNAB2,RNMT,COL23A1,EXT2,UBE2L3,AKAP7,SCN5A,ELP2,AP3B2,DYNLL2,POLR2E,VCL,SNRPB2,DAD1,NDUFA10,ATP6V1E1,HUS1,MSR1,CLSTN3,PKNOX1,U2AFBP,WDR41,POLR1D,AP1G2,FBXW5,MINOS1,RAC1,CYB5R3,SCP2,RABGAP1,NECAP2,BTBD9,GTF2A1,VAMP4,TIMM10,BIRC3,EIF2AK4,CCT5,MRPL10,CALM3,SAP30L,PRKCDBP,FBXW8,GGA2,BBS1,RCHY1,CORO2A,MPHOSPH8,UFL1,MTG2,NCOA3,UGGT2,USP3,RPS8,PEX5,POLDIP3,PIGP,CPEB2,PHKG1,MRPS10,HDAC10,KNSTRN,LSM7,CCNA1,CCNT2,COQ5,ATP6V1G2,PDHB,APOL1,CCDC114,EMC10,DTNBP1,PARD6G,HTT,PBX2,COLQ,HDLBP,CHRNA2,FGFR1,RPL9,ERN1,RPP14,KANSL2,RPL7L1,CLUAP1,MDM2,EPC2,IMP4,GCM1,LOXL4,EED,DNAJC10,ITGA1,LRWD1,NOD2,DIS3L,MYO1D,MRE11A,HPS1,C1QTNF6,RPL36AL,NSL1,SUPT3H,PDSS1,TAF2,NUP160,CDC42,PGGT1B,NELFCD,KRR1,BNIP1,CUL9,PIK3C3,SRP14,FZD1,CHRNE,DCAF13,CAPRIN2,NEO1,PSMD4,MCM8,ATP6AP1L,BTBD6,PPP1CB,CARHSP1,ATP5A1,CORO1C,FBXO10,KLHL5,RPL26L1,PLOD1,SAMD15,IFT57,COL5A3,C18orf8,GNA12,GMCL1,GNAQ,MX2,NUDCD3,SNX6,UBQLN1,CCM2,VLDLR,C17orf85,CASP5,ELP5,ACTA2,MYO10,CTDNEP1,HAUS8,BTBD2,GUCY2C,PSMB1,HNRNPU,NOL6,ATP6V1E2,LEPR,GGA1,PXK,CD3E,RAPGEF1,HBG2,ITGA4,EFTUD2,TESPA1,EBNA1BP2,SNRPB,MRPL36,TMEM258,SPC24,RPS28,VPS11,GOLGA3,HAUS4,ATP6V1D,CTSH,JADE1,EXOC2,NRP1,POLA2,SNRPF,DYNC1LI1,ATP6V0D1,KDM1B,TRMT61B,BCR,PRMT5,ASCL2,PNRC1,MRPL43,SKOR1,WAC,RYR2,STX7,CHRNB2,FCN1,WDR34,CARD17,ASPH,GNG7,GTF2F1,AP1S3,INTS10,JAKMIP1,GGA3,CUL7,CPSF1,RPAP3,PRPF19,FNTB,HBZ,C12orf65,XRCC1,MARK4,MED15,ARCN1,ZMAT2,MCM9,INTS5,B7RP1,FAM86C1,RBBP4,NOP56,SRP19,CEP128,TEAD2,GPATCH1,PVALB,MEFV,P2RX1,GRIN3B,ABCA7,CHMP2B,GRPEL1,NBN,TTYH2,APP,SSU72,CHRNA5,MAEA,KCTD2,TRAPPC12,ATF4,TAP1,NCKAP1,AIM2,RPL10A,PPP1R11,HIST1H4H,CAMKMT,KLRD1,IL4R,PPP4R1,CTU2,EIF4B,DNAI2,CDK5RAP3,RPS5,POLR2J3,SERPINB6,HDAC7,SNAPC1,EEFSEC,SPTLC1,DDX19B,TCTN2,PPP2R1A,GPX4,MLH3,DDX20,CD40,IFT52,VPS28,PTPRN2,TFPT,ZFP36L1,SUMO3,TOB1,RPL28,MLST8,SUPT5H,MTERF4,ABCG2,CPEB4,MED11,ABCB8,CD14,KIF5B,NCL,HCLS1,RNF144A,MVB12A,CIRH1A,MEN1,NECAP1,SYNE2,CACUL1,STX16,RPRD1B,NCOA6,SHB,CEP250,WDR4,GABRR2,ZC3H12D,COPG2,USP47,POLR1B,PSMA2,TUBGCP6,KCNK6,TMEM199,POLR3K,TADA3,PAM16,SERPINF2,TCTEX1D2,CASP9,SEL1L,KAT5,PTAR1,FAS,RAD52,ARHGEF7,SECISBP2,FBXO6,TRIM5,STRA13,CHMP1A,KLHL24,IK,RPS25,LSM14A,TNNT1,ALS2,CLIC1	3335
Component	GO:0032993	protein-DNA complex	1.609	0.236579	False	886	13	ENSG00000123405,ENSG00000102977,ENSG00000172845,ENSG00000105968,ENSG00000196419,ENSG00000196199,ENSG00000073614,ENSG00000014138,ENSG00000178971,ENSG00000189060,ENSG00000163041,ENSG00000197238,ENSG00000137265	NFE2,ACD,SP3,H2AFV,XRCC6,MPHOSPH8,KDM5A,POLA2,CTC1,H1F0,H3F3A,HIST1H4J,IRF4	1689	16	ENSG00000125952,ENSG00000073614,ENSG00000127483,ENSG00000173801,ENSG00000178971,ENSG00000189060,ENSG00000158373,ENSG00000117748,ENSG00000185591,ENSG00000163041,ENSG00000257949,ENSG00000196199,ENSG00000014138,ENSG00000165097,ENSG00000158406,ENSG00000002016	MAX,KDM5A,HP1BP3,JUP,CTC1,H1F0,HIST1H2BD,RPA2,SP1,H3F3A,TEN1,MPHOSPH8,POLA2,KDM1B,HIST1H4H,RAD52	3335
Component	GO:0032994	protein-lipid complex	0.438122	0.353921	False	886	2	ENSG00000213398,ENSG00000100979	LCAT,PLTP	1689	9	ENSG00000257017,ENSG00000213398,ENSG00000136717,ENSG00000100979,ENSG00000038945,ENSG00000100342,ENSG00000115677,ENSG00000147852,ENSG00000142192	HP,LCAT,BIN1,PLTP,MSR1,APOL1,HDLBP,VLDLR,APP	3335
Component	GO:0033176	proton-transporting V-type ATPase complex	1.09726	1	False	886	5	ENSG00000159720,ENSG00000213760,ENSG00000110719,ENSG00000171130,ENSG00000100554	ATP6V0D1,ATP6V1G2,TCIRG1,ATP6V0E2,ATP6V1D	1689	9	ENSG00000117410,ENSG00000155097,ENSG00000110719,ENSG00000185344,ENSG00000213760,ENSG00000205464,ENSG00000100554,ENSG00000159720,ENSG00000244045	ATP6V0B,ATP6V1C1,TCIRG1,ATP6V0A2,ATP6V1G2,ATP6AP1L,ATP6V1D,ATP6V0D1,TMEM199	3335
Component	GO:0033177	proton-transporting two-sector ATPase complex, proton-transporting domain	1.18505	1	False	886	3	ENSG00000159720,ENSG00000110719,ENSG00000171130	ATP6V0D1,TCIRG1,ATP6V0E2	1689	5	ENSG00000154518,ENSG00000117410,ENSG00000110719,ENSG00000185344,ENSG00000159720	ATP5G3,ATP6V0B,TCIRG1,ATP6V0A2,ATP6V0D1	3335
Component	GO:0033179	proton-transporting V-type ATPase, V0 domain	1.48176	0.693898	False	886	3	ENSG00000159720,ENSG00000110719,ENSG00000171130	ATP6V0D1,TCIRG1,ATP6V0E2	1689	4	ENSG00000117410,ENSG00000110719,ENSG00000185344,ENSG00000159720	ATP6V0B,TCIRG1,ATP6V0A2,ATP6V0D1	3335
Component	GO:0033202	DNA helicase complex	2.47254	0.173999	False	886	5	ENSG00000169592,ENSG00000101442,ENSG00000100811,ENSG00000105619,ENSG00000170322	INO80E,ACTR5,YY1,TFPT,NFRKB	1689	4	ENSG00000101442,ENSG00000169592,ENSG00000100811,ENSG00000105619	ACTR5,INO80E,YY1,TFPT	3335
Component	GO:0033267	axon part	0.70833	0.197327	False	886	22	ENSG00000159720,ENSG00000103723,ENSG00000164850,ENSG00000160991,ENSG00000180104,ENSG00000197457,ENSG00000103549,ENSG00000067606,ENSG00000140575,ENSG00000185043,ENSG00000156299,ENSG00000115306,ENSG00000118432,ENSG00000121297,ENSG00000157168,ENSG00000132740,ENSG00000176658,ENSG00000214274,ENSG00000126214,ENSG00000101017,ENSG00000135124,ENSG00000132718	ATP6V0D1,AP3B2,GPER1,ORAI2,EXOC3,STMN3,RNF40,PRKCZ,IQGAP1,CIB1,TIAM1,SPTBN1,CNR1,TSHZ3,NRG1,IGHMBP2,MYO1D,ANG,KLC1,CD40,P2RX4,SYT11	1689	61	ENSG00000176749,ENSG00000132718,ENSG00000126214,ENSG00000180104,ENSG00000185043,ENSG00000128872,ENSG00000140575,ENSG00000185009,ENSG00000131558,ENSG00000132740,ENSG00000136827,ENSG00000157168,ENSG00000157823,ENSG00000196072,ENSG00000132842,ENSG00000151150,ENSG00000188906,ENSG00000105443,ENSG00000080815,ENSG00000115306,ENSG00000136717,ENSG00000115310,ENSG00000143553,ENSG00000162704,ENSG00000103549,ENSG00000119321,ENSG00000160991,ENSG00000197457,ENSG00000187164,ENSG00000135124,ENSG00000067606,ENSG00000158528,ENSG00000116641,ENSG00000069424,ENSG00000103723,ENSG00000163485,ENSG00000121653,ENSG00000182606,ENSG00000047579,ENSG00000169258,ENSG00000176658,ENSG00000134369,ENSG00000084112,ENSG00000164850,ENSG00000054356,ENSG00000156299,ENSG00000115232,ENSG00000035862,ENSG00000099250,ENSG00000159720,ENSG00000158555,ENSG00000118432,ENSG00000142192,ENSG00000185920,ENSG00000082397,ENSG00000101017,ENSG00000155093,ENSG00000113742,ENSG00000170759,ENSG00000003393,ENSG00000095397	CDK5R1,SYT11,KLC1,EXOC3,CIB1,TMOD2,IQGAP1,AP3M1,EXOC4,IGHMBP2,TOR1A,NRG1,AP3S2,BLOC1S2,AP3B1,ANK3,LRRK2,CYTH2,PSEN1,SPTBN1,BIN1,RTN4,SNAPIN,ARPC5,RNF40,FKBP15,ORAI2,STMN3,KIAA1598,P2RX4,PRKCZ,PPP1R9A,DOCK7,KCNAB2,AP3B2,ADORA1,MAPK8IP1,TRAK1,DTNBP1,GPRIN1,MYO1D,NAV1,SSH1,GPER1,PTPRN,TIAM1,ITGA4,TIMP2,NRP1,ATP6V0D1,GDPD5,CNR1,APP,PTCH1,EPB41L3,CD40,PTPRN2,CPEB4,KIF5B,ALS2,DFNB31	3335
Component	GO:0034358	plasma lipoprotein particle	0.493035	0.511077	False	886	2	ENSG00000213398,ENSG00000100979	LCAT,PLTP	1689	8	ENSG00000257017,ENSG00000213398,ENSG00000100979,ENSG00000038945,ENSG00000100342,ENSG00000115677,ENSG00000147852,ENSG00000142192	HP,LCAT,PLTP,MSR1,APOL1,HDLBP,VLDLR,APP	3335
Component	GO:0034364	high-density lipoprotein particle	0.657775	0.725523	False	886	2	ENSG00000213398,ENSG00000100979	LCAT,PLTP	1689	6	ENSG00000257017,ENSG00000213398,ENSG00000100979,ENSG00000100342,ENSG00000115677,ENSG00000142192	HP,LCAT,PLTP,APOL1,HDLBP,APP	3335
Component	GO:0034399	nuclear periphery	0.834304	0.727879	False	886	11	ENSG00000131165,ENSG00000198563,ENSG00000204435,ENSG00000145214,ENSG00000090316,ENSG00000067606,ENSG00000133895,ENSG00000165802,ENSG00000137497,ENSG00000100811,ENSG00000100726	CHMP1A,DDX39B,CSNK2B,DGKQ,MAEA,PRKCZ,MEN1,NSMF,NUMA1,YY1,TELO2	1689	26	ENSG00000138398,ENSG00000128708,ENSG00000145214,ENSG00000100603,ENSG00000049167,ENSG00000127337,ENSG00000171617,ENSG00000140464,ENSG00000100811,ENSG00000198563,ENSG00000096063,ENSG00000066427,ENSG00000100726,ENSG00000067606,ENSG00000110713,ENSG00000165410,ENSG00000165802,ENSG00000087338,ENSG00000153187,ENSG00000117395,ENSG00000135828,ENSG00000159267,ENSG00000090316,ENSG00000128272,ENSG00000133895,ENSG00000131165	PPIG,HAT1,DGKQ,SNW1,ERCC8,YEATS4,ENC1,PML,YY1,DDX39B,SRPK1,ATXN3,TELO2,PRKCZ,NUP98,CFL2,NSMF,GMCL1,HNRNPU,EBNA1BP2,RNASEL,HLCS,MAEA,ATF4,MEN1,CHMP1A	3335
Component	GO:0034774	secretory granule lumen	0.903743	0.631744	False	886	39	ENSG00000156261,ENSG00000117115,ENSG00000163191,ENSG00000117592,ENSG00000204435,ENSG00000026297,ENSG00000008018,ENSG00000160209,ENSG00000160213,ENSG00000185127,ENSG00000100994,ENSG00000143653,ENSG00000104774,ENSG00000185627,ENSG00000064666,ENSG00000169919,ENSG00000243678,ENSG00000172543,ENSG00000196419,ENSG00000084072,ENSG00000104518,ENSG00000121410,ENSG00000141012,ENSG00000167711,ENSG00000240972,ENSG00000103196,ENSG00000030582,ENSG00000176978,ENSG00000115073,ENSG00000198931,ENSG00000197766,ENSG00000108828,ENSG00000100243,ENSG00000147813,ENSG00000135932,ENSG00000100311,ENSG00000113273,ENSG00000055955,ENSG00000163754	CCT8,PADI2,S100A11,PRDX6,CSNK2B,RNASET2,PSMB1,PDXK,CSTB,C6orf120,PYGB,SCCPDH,MAN2B1,PSMD13,CNN2,GUSB,NME1-NME2,CTSW,XRCC6,PPIE,GSDMD,A1BG,GALNS,SERPINF2,MIF,CRISPLD2,GRN,DPP7,ACTR1B,APRT,CFD,VAT1,CYB5R3,NAPRT,CAB39,PDGFB,ARSB,ITIH4,GYG1	1689	85	ENSG00000102837,ENSG00000148180,ENSG00000100994,ENSG00000108828,ENSG00000240972,ENSG00000109861,ENSG00000055955,ENSG00000038002,ENSG00000156261,ENSG00000169919,ENSG00000116260,ENSG00000169299,ENSG00000092929,ENSG00000197766,ENSG00000117592,ENSG00000185627,ENSG00000243678,ENSG00000096006,ENSG00000008438,ENSG00000257017,ENSG00000084072,ENSG00000117115,ENSG00000090382,ENSG00000049860,ENSG00000173801,ENSG00000147813,ENSG00000239839,ENSG00000148218,ENSG00000121691,ENSG00000163754,ENSG00000179163,ENSG00000104774,ENSG00000135677,ENSG00000145882,ENSG00000162704,ENSG00000165280,ENSG00000026297,ENSG00000051620,ENSG00000198734,ENSG00000141012,ENSG00000137801,ENSG00000163536,ENSG00000118520,ENSG00000104518,ENSG00000198931,ENSG00000002726,ENSG00000113273,ENSG00000163993,ENSG00000163221,ENSG00000143369,ENSG00000035403,ENSG00000100243,ENSG00000115138,ENSG00000197548,ENSG00000030582,ENSG00000093072,ENSG00000100299,ENSG00000064666,ENSG00000140319,ENSG00000169397,ENSG00000169385,ENSG00000069974,ENSG00000008018,ENSG00000160213,ENSG00000103381,ENSG00000103811,ENSG00000035862,ENSG00000172543,ENSG00000085265,ENSG00000123329,ENSG00000142192,ENSG00000133048,ENSG00000196743,ENSG00000171314,ENSG00000176978,ENSG00000184500,ENSG00000119699,ENSG00000160209,ENSG00000134996,ENSG00000106588,ENSG00000167711,ENSG00000143653,ENSG00000133063,ENSG00000057608,ENSG00000197249	OLFM4,GSN,PYGB,VAT1,MIF,CTSC,ITIH4,AGA,CCT8,GUSB,QSOX1,PGM2,UNC13D,CFD,PRDX6,PSMD13,NME1-NME2,CRISP3,PGLYRP1,HP,PPIE,PADI2,LYZ,HEXB,JUP,NAPRT,DEFA3,ALAD,CAT,GYG1,FUCA1,MAN2B1,GNS,PCYOX1L,ARPC5,VCP,RNASET2,HEBP2,F5,GALNS,THBS1,SERPINI1,ARG1,GSDMD,APRT,AOC1,ARSB,S100P,S100A12,ECM1,VCL,CYB5R3,POMC,ATG7,GRN,CECR1,ARSA,CNN2,SRP14,RNASE3,RNASE2,RAB27A,PSMB1,CSTB,CPPED1,CTSH,TIMP2,CTSW,FCN1,ARHGAP9,APP,CHI3L1,GM2A,PGAM1,DPP7,PROS1,TGFB3,PDXK,OSTF1,PSMA2,SERPINF2,SCCPDH,CHIT1,GDI2,SERPINA1	3335
Component	GO:0035578	azurophil granule lumen	0.924899	0.877599	False	886	15	ENSG00000156261,ENSG00000117115,ENSG00000117592,ENSG00000026297,ENSG00000185127,ENSG00000100994,ENSG00000104774,ENSG00000169919,ENSG00000141012,ENSG00000030582,ENSG00000176978,ENSG00000108828,ENSG00000100243,ENSG00000147813,ENSG00000113273	CCT8,PADI2,PRDX6,RNASET2,C6orf120,PYGB,MAN2B1,GUSB,GALNS,GRN,DPP7,VAT1,CYB5R3,NAPRT,ARSB	1689	32	ENSG00000100994,ENSG00000108828,ENSG00000109861,ENSG00000038002,ENSG00000156261,ENSG00000169919,ENSG00000092929,ENSG00000117592,ENSG00000117115,ENSG00000090382,ENSG00000049860,ENSG00000147813,ENSG00000239839,ENSG00000179163,ENSG00000104774,ENSG00000135677,ENSG00000165280,ENSG00000026297,ENSG00000051620,ENSG00000141012,ENSG00000118520,ENSG00000113273,ENSG00000100243,ENSG00000030582,ENSG00000093072,ENSG00000100299,ENSG00000169397,ENSG00000169385,ENSG00000103381,ENSG00000196743,ENSG00000176978,ENSG00000057608	PYGB,VAT1,CTSC,AGA,CCT8,GUSB,UNC13D,PRDX6,PADI2,LYZ,HEXB,NAPRT,DEFA3,FUCA1,MAN2B1,GNS,VCP,RNASET2,HEBP2,GALNS,ARG1,ARSB,CYB5R3,GRN,CECR1,ARSA,RNASE3,RNASE2,CPPED1,GM2A,DPP7,GDI2	3335
Component	GO:0036064	ciliary basal body	0.867938	0.859682	False	886	11	ENSG00000141013,ENSG00000185324,ENSG00000116213,ENSG00000105948,ENSG00000142208,ENSG00000132881,ENSG00000125124,ENSG00000135541,ENSG00000119636,ENSG00000118762,ENSG00000187535	GAS8,CDK10,WRAP73,TTC26,AKT1,RSG1,BBS2,AHI1,CCDC176,PKD2,IFT140	1689	25	ENSG00000132881,ENSG00000145979,ENSG00000139350,ENSG00000032742,ENSG00000196363,ENSG00000078674,ENSG00000180376,ENSG00000196981,ENSG00000174007,ENSG00000185324,ENSG00000125124,ENSG00000151208,ENSG00000135541,ENSG00000125863,ENSG00000174483,ENSG00000127328,ENSG00000114446,ENSG00000154429,ENSG00000077684,ENSG00000119333,ENSG00000111490,ENSG00000007047,ENSG00000131697,ENSG00000160226,ENSG00000116213	RSG1,TBC1D7,NEDD1,IFT88,WDR5,PCM1,CCDC66,WDR5B,CEP19,CDK10,BBS2,DLG5,AHI1,MKKS,BBS1,RAB3IP,IFT57,CCSAP,JADE1,WDR34,TBC1D30,MARK4,NPHP4,C21orf2,WRAP73	3335
Component	GO:0036126	sperm flagellum	0.789318	0.784529	False	886	4	ENSG00000141013,ENSG00000186792,ENSG00000134202,ENSG00000183066	GAS8,HYAL3,GSTM3,WBP2NL	1689	10	ENSG00000168385,ENSG00000186792,ENSG00000086288,ENSG00000140623,ENSG00000100360,ENSG00000114473,ENSG00000099338,ENSG00000075073,ENSG00000171595,ENSG00000111254	SEPT2,HYAL3,NME8,SEPT12,IFT27,IQCG,CATSPERG,TACR2,DNAI2,AKAP3	3335
Component	GO:0036452	ESCRT complex	1.12861	1	False	886	4	ENSG00000131165,ENSG00000160948,ENSG00000165006,ENSG00000136100	CHMP1A,VPS28,UBAP1,VPS36	1689	7	ENSG00000136100,ENSG00000165006,ENSG00000101421,ENSG00000083937,ENSG00000160948,ENSG00000141971,ENSG00000131165	VPS36,UBAP1,CHMP4B,CHMP2B,VPS28,MVB12A,CHMP1A	3335
Component	GO:0042175	nuclear outer membrane-endoplasmic reticulum membrane network	1.01721	0.908412	False	886	124	ENSG00000174915,ENSG00000102886,ENSG00000115486,ENSG00000198502,ENSG00000204525,ENSG00000171603,ENSG00000133318,ENSG00000136247,ENSG00000184743,ENSG00000234745,ENSG00000204642,ENSG00000042445,ENSG00000163902,ENSG00000196735,ENSG00000104936,ENSG00000176915,ENSG00000196126,ENSG00000204267,ENSG00000237541,ENSG00000179344,ENSG00000204301,ENSG00000206503,ENSG00000232629,ENSG00000223865,ENSG00000231852,ENSG00000204632,ENSG00000117868,ENSG00000160282,ENSG00000164850,ENSG00000160285,ENSG00000141068,ENSG00000185000,ENSG00000129083,ENSG00000167895,ENSG00000197142,ENSG00000079156,ENSG00000101294,ENSG00000152700,ENSG00000154153,ENSG00000182858,ENSG00000082996,ENSG00000159128,ENSG00000167397,ENSG00000196715,ENSG00000142188,ENSG00000117480,ENSG00000124920,ENSG00000134824,ENSG00000170271,ENSG00000148396,ENSG00000168394,ENSG00000159348,ENSG00000127948,ENSG00000103415,ENSG00000157315,ENSG00000172375,ENSG00000165233,ENSG00000158669,ENSG00000070831,ENSG00000136699,ENSG00000099203,ENSG00000158104,ENSG00000099377,ENSG00000100197,ENSG00000177239,ENSG00000107317,ENSG00000175826,ENSG00000099785,ENSG00000079459,ENSG00000145545,ENSG00000103335,ENSG00000145284,ENSG00000182372,ENSG00000182446,ENSG00000132507,ENSG00000054179,ENSG00000123179,ENSG00000128973,ENSG00000103227,ENSG00000053501,ENSG00000114650,ENSG00000160183,ENSG00000224051,ENSG00000072210,ENSG00000185963,ENSG00000123104,ENSG00000166428,ENSG00000106330,ENSG00000092108,ENSG00000119227,ENSG00000188603,ENSG00000083444,ENSG00000125912,ENSG00000172954,ENSG00000100243,ENSG00000221983,ENSG00000101290,ENSG00000118762,ENSG00000135437,ENSG00000145817,ENSG00000149084,ENSG00000213186,ENSG00000111897,ENSG00000072310,ENSG00000197728,ENSG00000162885,ENSG00000116711,ENSG00000110917,ENSG00000127191,ENSG00000130270,ENSG00000180089,ENSG00000184840,ENSG00000178467,ENSG00000165716,ENSG00000146453,ENSG00000213203,ENSG00000176720,ENSG00000213533,ENSG00000160803,ENSG00000197930,ENSG00000134825,ENSG00000186204,ENSG00000233927,ENSG00000133027	PTDSS2,GDPD3,GGCX,HLA-DRB5,HLA-C,CLSTN1,RTN3,ZDHHC4,ATL3,HLA-B,HLA-F,RETSAT,RPN1,HLA-DQA1,DMPK,ANKLE2,HLA-DRB1,TAP2,HLA-DQA2,HLA-DQB1,NOTCH4,HLA-A,HLA-DQB2,HLA-DPB1,CYP21A2,HLA-G,ESYT2,FTCD,GPER1,LSS,KSR1,DGAT1,COPB1,TMC8,ACSL5,OSBPL6,HM13,SAR1B,FAM134B,ALG12,RNF13,IFNGR2,VKORC1,VKORC1L1,TMEM50B,FAAH,MYRF,FADS2,FAXDC2,SEC16A,TAP1,CYB5R1,POR,HMOX2,TMED6,C2CD2L,C9orf89,AGPAT6,CDC42,SMPD4,TMED1,HPD,HSD3B7,CYP2D6,MAN1B1,PTGDS,CTDNEP1,MARCH2,FDFT1,SRD5A1,PIEZO1,SCD5,CLN8,NPLOC4,EIF5A,ENTPD2,EBPL,CLN6,LMF1,USE1,SCAP,TMPRSS3,CPTP,ALDH3A2,BICD2,ITPR2,PLD4,MOSPD3,SCFD1,PIGZ,CLN3,PLOD1,NCLN,LCLAT1,CYB5R3,UBA52,CDS2,PKD2,RDH5,YIPF5,HSD17B12,TRIM59,SERINC1,SREBF1,RPS26,B3GALNT2,PLA2G4A,MLEC,TRAF2,ATP8B3,TMEM86B,TMED9,P4HTM,FAM69B,PNLDC1,GIMAP1,BOK,TMEM110,UBQLN4,ERO1L,TMEM258,CYP4F12,RPS28,PEMT	1689	241	ENSG00000110218,ENSG00000204642,ENSG00000159063,ENSG00000172375,ENSG00000196735,ENSG00000196126,ENSG00000237541,ENSG00000179344,ENSG00000198502,ENSG00000206503,ENSG00000160285,ENSG00000101294,ENSG00000136699,ENSG00000172269,ENSG00000232629,ENSG00000085871,ENSG00000117868,ENSG00000136874,ENSG00000067167,ENSG00000103227,ENSG00000138942,ENSG00000182093,ENSG00000197728,ENSG00000123684,ENSG00000177239,ENSG00000072042,ENSG00000103415,ENSG00000178467,ENSG00000213533,ENSG00000197563,ENSG00000057252,ENSG00000204525,ENSG00000234745,ENSG00000127948,ENSG00000124783,ENSG00000129083,ENSG00000140943,ENSG00000211456,ENSG00000106330,ENSG00000164308,ENSG00000196715,ENSG00000138095,ENSG00000104388,ENSG00000157315,ENSG00000177669,ENSG00000101290,ENSG00000100373,ENSG00000111897,ENSG00000185963,ENSG00000100197,ENSG00000122218,ENSG00000143578,ENSG00000134255,ENSG00000123179,ENSG00000138018,ENSG00000139192,ENSG00000172954,ENSG00000101310,ENSG00000148719,ENSG00000136827,ENSG00000204301,ENSG00000102886,ENSG00000231852,ENSG00000204632,ENSG00000105499,ENSG00000129219,ENSG00000164307,ENSG00000197142,ENSG00000168824,ENSG00000160282,ENSG00000204977,ENSG00000073737,ENSG00000145246,ENSG00000148396,ENSG00000107317,ENSG00000143870,ENSG00000142188,ENSG00000099203,ENSG00000125629,ENSG00000158104,ENSG00000176915,ENSG00000183160,ENSG00000133027,ENSG00000134824,ENSG00000080815,ENSG00000165650,ENSG00000072310,ENSG00000062282,ENSG00000117480,ENSG00000074695,ENSG00000114650,ENSG00000132507,ENSG00000115310,ENSG00000131018,ENSG00000165233,ENSG00000136247,ENSG00000141068,ENSG00000138678,ENSG00000003137,ENSG00000128973,ENSG00000138617,ENSG00000149084,ENSG00000042445,ENSG00000165389,ENSG00000172057,ENSG00000068615,ENSG00000108474,ENSG00000140464,ENSG00000124920,ENSG00000163964,ENSG00000176720,ENSG00000165280,ENSG00000060642,ENSG00000163590,ENSG00000125912,ENSG00000145545,ENSG00000198919,ENSG00000096433,ENSG00000204267,ENSG00000137869,ENSG00000164181,ENSG00000186204,ENSG00000075826,ENSG00000165716,ENSG00000157601,ENSG00000092108,ENSG00000184840,ENSG00000197147,ENSG00000198171,ENSG00000117682,ENSG00000198793,ENSG00000145476,ENSG00000167397,ENSG00000028116,ENSG00000109689,ENSG00000145817,ENSG00000189050,ENSG00000213186,ENSG00000182372,ENSG00000167645,ENSG00000135845,ENSG00000167323,ENSG00000115486,ENSG00000128699,ENSG00000174004,ENSG00000224051,ENSG00000128039,ENSG00000159128,ENSG00000145284,ENSG00000197888,ENSG00000112425,ENSG00000151348,ENSG00000079459,ENSG00000129562,ENSG00000139182,ENSG00000152154,ENSG00000082996,ENSG00000136238,ENSG00000100243,ENSG00000117500,ENSG00000197930,ENSG00000186529,ENSG00000101577,ENSG00000143753,ENSG00000162885,ENSG00000014123,ENSG00000185808,ENSG00000121653,ENSG00000161671,ENSG00000047579,ENSG00000054179,ENSG00000198961,ENSG00000164398,ENSG00000119537,ENSG00000178607,ENSG00000132965,ENSG00000144320,ENSG00000065665,ENSG00000099219,ENSG00000143198,ENSG00000166224,ENSG00000197506,ENSG00000119787,ENSG00000184743,ENSG00000070831,ENSG00000113734,ENSG00000159322,ENSG00000072210,ENSG00000133318,ENSG00000164850,ENSG00000083444,ENSG00000116704,ENSG00000213203,ENSG00000026652,ENSG00000104936,ENSG00000059377,ENSG00000150967,ENSG00000175826,ENSG00000118804,ENSG00000132196,ENSG00000070019,ENSG00000157800,ENSG00000143570,ENSG00000067560,ENSG00000135426,ENSG00000109956,ENSG00000134825,ENSG00000233927,ENSG00000213689,ENSG00000171135,ENSG00000116729,ENSG00000198626,ENSG00000118217,ENSG00000198363,ENSG00000096092,ENSG00000095139,ENSG00000168476,ENSG00000174915,ENSG00000171714,ENSG00000166394,ENSG00000091039,ENSG00000143195,ENSG00000173653,ENSG00000168394,ENSG00000188603,ENSG00000090054,ENSG00000116237,ENSG00000198168,ENSG00000184500,ENSG00000158669,ENSG00000170271,ENSG00000054654,ENSG00000094975,ENSG00000158623,ENSG00000136240,ENSG00000244045,ENSG00000099377,ENSG00000071537,ENSG00000166428,ENSG00000198925,ENSG00000139921	PANX1,HLA-F,ALG8,C2CD2L,HLA-DQA1,HLA-DRB1,HLA-DQA2,HLA-DQB1,HLA-DRB5,HLA-A,LSS,HM13,SMPD4,DPAGT1,HLA-DQB2,MGST2,ESYT2,STX17,TRAM1,LMF1,RNF185,WRB,RPS26,LPGAT1,MAN1B1,RDH11,HMOX2,P4HTM,TMEM110,PIGN,SOAT1,HLA-C,HLA-B,POR,SSR1,COPB1,MBTPS1,SACM1L,MOSPD3,ERAP2,VKORC1L1,LRPPRC,RAB2A,TMED6,MBOAT4,CDS2,UPK3A,SERINC1,BICD2,CYP2D6,COPA,CREB3L4,CEPT1,EBPL,EPT1,TAPBPL,LCLAT1,SEC23B,DNAJB12,TOR1A,NOTCH4,GDPD3,CYP21A2,HLA-G,PLA2G4C,PLD2,ERAP1,ACSL5,NSG1,FTCD,TRIM13,DHRS9,ATP10D,SEC16A,PTGDS,PDIA6,TMEM50B,TMED1,INSIG2,HPD,ANKLE2,TMEM119,PEMT,FADS2,PSEN1,PDZD8,SREBF1,DGAT2,FAAH,LMAN1,SCAP,EIF5A,RTN4,SYNE1,C9orf89,ZDHHC4,KSR1,AGPAT9,CYP26B1,CLN6,PARP16,HSD17B12,RETSAT,SPTSSA,ORMDL3,REEP1,PIGL,PML,MYRF,PIGX,BOK,VCP,PIGV,PPM1L,NCLN,SRD5A1,DZIP3,ITPR3,TAP2,CYP19A1,ELOVL7,CYP4F12,SEC31B,FAM69B,MX1,SCFD1,TMED9,LRRC8B,DDRGK1,DHDDS,MTOR,CYP4V2,VKORC1,VRK2,STIM2,YIPF5,RNFT1,TRIM59,CLN8,YIF1B,PIGC,STIM1,GGCX,ORMDL1,NRROS,CPTP,SRD5A3,IFNGR2,SCD5,UGT2B17,EPM2A,EXT2,FDFT1,DAD1,CLSTN3,TMEM178A,RNF13,RAC1,CYB5R3,TMED5,ERO1L,CYP4F3,LPIN2,DEGS1,B3GALNT2,UFL1,PIGP,MAPK8IP1,EMC10,DTNBP1,ENTPD2,PJA2,ACSL6,KDSR,ERN1,ALOX5AP,KIAA1715,SEC61A2,ERMP1,MGST3,SGPL1,SLC28A3,ATL2,ATL3,CDC42,BNIP1,ADPGK,ALDH3A2,RTN3,GPER1,PLOD1,SLC35D1,GIMAP1,AGPAT4,DMPK,TBXAS1,ABCB9,CTDNEP1,STBD1,HSD17B7,GUCY2C,SLC37A3,SLC39A1,RHOA,TESPA1,B3GAT1,TMEM258,RPS28,TREX1,JAGN1,WLS,RYR2,ATF6,ASPH,TMEM14A,ARCN1,REEP4,PTDSS2,ANO5,CYB5R2,OSBPL8,ILDR2,RCE1,TAP1,CLN3,SPTLC1,ICMT,SVIP,PROS1,AGPAT6,FAXDC2,SYNE2,SUCO,COPG2,KDELR2,TMEM199,HSD3B7,SEL1L,PLD4,ATG9A,TMX1	3335
Component	GO:0042582	azurophil granule	0.827158	0.528051	False	886	21	ENSG00000156261,ENSG00000117115,ENSG00000117592,ENSG00000026297,ENSG00000185127,ENSG00000100994,ENSG00000104774,ENSG00000169919,ENSG00000141012,ENSG00000171298,ENSG00000030582,ENSG00000173930,ENSG00000176978,ENSG00000108828,ENSG00000100243,ENSG00000147813,ENSG00000138246,ENSG00000014257,ENSG00000100321,ENSG00000099940,ENSG00000113273	CCT8,PADI2,PRDX6,RNASET2,C6orf120,PYGB,MAN2B1,GUSB,GALNS,GAA,GRN,SLCO4C1,DPP7,VAT1,CYB5R3,NAPRT,DNAJC13,ACPP,SYNGR1,SNAP29,ARSB	1689	50	ENSG00000151366,ENSG00000164713,ENSG00000100994,ENSG00000171298,ENSG00000108828,ENSG00000109861,ENSG00000038002,ENSG00000139278,ENSG00000156261,ENSG00000169919,ENSG00000092929,ENSG00000162736,ENSG00000117592,ENSG00000112299,ENSG00000099940,ENSG00000117115,ENSG00000090382,ENSG00000049860,ENSG00000147813,ENSG00000239839,ENSG00000080815,ENSG00000076944,ENSG00000179163,ENSG00000104774,ENSG00000135677,ENSG00000165280,ENSG00000026297,ENSG00000051620,ENSG00000214078,ENSG00000141012,ENSG00000118520,ENSG00000112697,ENSG00000113273,ENSG00000100243,ENSG00000030582,ENSG00000093072,ENSG00000100299,ENSG00000169397,ENSG00000169385,ENSG00000138246,ENSG00000173930,ENSG00000100321,ENSG00000103381,ENSG00000100284,ENSG00000079950,ENSG00000171860,ENSG00000196743,ENSG00000176978,ENSG00000197746,ENSG00000057608	NDUFC2,BRI3,PYGB,GAA,VAT1,CTSC,AGA,GLIPR1,CCT8,GUSB,UNC13D,NCSTN,PRDX6,VNN1,SNAP29,PADI2,LYZ,HEXB,NAPRT,DEFA3,PSEN1,STXBP2,FUCA1,MAN2B1,GNS,VCP,RNASET2,HEBP2,CPNE1,GALNS,ARG1,TMEM30A,ARSB,CYB5R3,GRN,CECR1,ARSA,RNASE3,RNASE2,DNAJC13,SLCO4C1,SYNGR1,CPPED1,TOM1,STX7,C3AR1,GM2A,DPP7,PSAP,GDI2	3335
Component	GO:0042995	cell projection	0.879968	0.204277	False	886	163	ENSG00000103313,ENSG00000102882,ENSG00000141013,ENSG00000156261,ENSG00000159720,ENSG00000185324,ENSG00000023839,ENSG00000177042,ENSG00000197653,ENSG00000116213,ENSG00000103496,ENSG00000058453,ENSG00000101367,ENSG00000171603,ENSG00000171680,ENSG00000163191,ENSG00000047849,ENSG00000000457,ENSG00000204435,ENSG00000204472,ENSG00000137312,ENSG00000204681,ENSG00000244731,ENSG00000224389,ENSG00000105948,ENSG00000103723,ENSG00000160307,ENSG00000213066,ENSG00000146733,ENSG00000164850,ENSG00000141068,ENSG00000126870,ENSG00000177106,ENSG00000104290,ENSG00000156599,ENSG00000164877,ENSG00000124587,ENSG00000127507,ENSG00000141551,ENSG00000186792,ENSG00000160991,ENSG00000073969,ENSG00000079337,ENSG00000180104,ENSG00000066230,ENSG00000146535,ENSG00000143740,ENSG00000137877,ENSG00000125510,ENSG00000035115,ENSG00000197457,ENSG00000107099,ENSG00000176945,ENSG00000196655,ENSG00000064687,ENSG00000169738,ENSG00000141564,ENSG00000175416,ENSG00000103549,ENSG00000239672,ENSG00000072694,ENSG00000102606,ENSG00000067606,ENSG00000205726,ENSG00000243678,ENSG00000114796,ENSG00000088256,ENSG00000144488,ENSG00000142208,ENSG00000103351,ENSG00000021488,ENSG00000197375,ENSG00000125637,ENSG00000134202,ENSG00000109756,ENSG00000140575,ENSG00000105186,ENSG00000171798,ENSG00000105568,ENSG00000198576,ENSG00000127084,ENSG00000108852,ENSG00000185043,ENSG00000131100,ENSG00000244187,ENSG00000187961,ENSG00000141837,ENSG00000157978,ENSG00000132881,ENSG00000070831,ENSG00000155530,ENSG00000143702,ENSG00000165802,ENSG00000137497,ENSG00000100151,ENSG00000180155,ENSG00000115216,ENSG00000145545,ENSG00000145703,ENSG00000156299,ENSG00000103335,ENSG00000145730,ENSG00000138074,ENSG00000183066,ENSG00000197386,ENSG00000115306,ENSG00000118432,ENSG00000125388,ENSG00000125124,ENSG00000127831,ENSG00000100266,ENSG00000023892,ENSG00000188779,ENSG00000135541,ENSG00000169994,ENSG00000111052,ENSG00000188603,ENSG00000121297,ENSG00000143951,ENSG00000213949,ENSG00000154447,ENSG00000119723,ENSG00000127914,ENSG00000187775,ENSG00000119636,ENSG00000142185,ENSG00000157168,ENSG00000173744,ENSG00000136098,ENSG00000118762,ENSG00000132740,ENSG00000140941,ENSG00000213186,ENSG00000014257,ENSG00000176658,ENSG00000214274,ENSG00000113971,ENSG00000103275,ENSG00000089169,ENSG00000118785,ENSG00000171444,ENSG00000048342,ENSG00000126214,ENSG00000101017,ENSG00000141519,ENSG00000187535,ENSG00000166796,ENSG00000116127,ENSG00000099940,ENSG00000128285,ENSG00000153208,ENSG00000100285,ENSG00000179632,ENSG00000185527,ENSG00000143537,ENSG00000135124,ENSG00000132718,ENSG00000197930,ENSG00000100490,ENSG00000161929,ENSG00000264364,ENSG00000133027,ENSG00000133256	MEFV,MAPK3,GAS8,CCT8,ATP6V0D1,CDK10,ABCC2,TMEM80,DNAH10,WRAP73,STX4,CROCC,MAPRE1,CLSTN1,PLEKHG5,S100A11,MAP4,SCYL3,CSNK2B,AIF1,FLOT1,GABBR1,C4A,C4B,TTC26,AP3B2,S100B,FGFR1OP,PSPH,GPER1,KSR1,WDR60,EPS8L2,FZD3,ZDHHC5,MICALL2,PEX6,EMR2,CSNK1D,HYAL3,ORAI2,NSF,RAPGEF3,EXOC3,SLC9A3,GNA12,SNAP47,SPTBN5,OPRL1,SH3YL1,STMN3,DOCK8,MUC20,TRAPPC4,ABCA7,DCXR,RPTOR,CLTB,RNF40,NME1,FCGR2B,ARHGEF7,PRKCZ,ITSN1,NME1-NME2,KLHL24,GNA11,ESPNL,AKT1,CLUAP1,SLC7A9,SLC22A5,PSD4,GSTM3,RAPGEF2,IQGAP1,ANKRD27,KNDC1,PPP2R1A,ARC,FGD3,MPP2,CIB1,ATP6V1E1,TMEM141,KLHL17,CACNA1A,LDLRAP1,RSG1,CDC42,LRGUK,CEP170,NSMF,NUMA1,PICK1,LYNX1,NRBP1,SRD5A1,IQGAP2,TIAM1,PIEZO1,PAM,SLC5A6,WBP2NL,HTT,SPTBN1,CNR1,GRK4,BBS2,VIL1,PACSIN2,DEF6,SKOR1,AHI1,MYO7B,LIN7A,CLN3,TSHZ3,WDPCP,ITGA1,SH3RF1,COQ6,AKAP9,DNAH17,CCDC176,TRPM2,NRG1,AGFG1,NEK3,PKD2,IGHMBP2,MAP1LC3B,TRIM59,ACPP,MYO1D,ANG,NPHP3,UBE2I,RPH3A,SPP1,MCC,CC2D2A,KLC1,CD40,CCDC40,IFT140,LDHC,ALMS1,SNAP29,MCHR1,MERTK,NEFH,MAF1,PDE6G,ADAM15,P2RX4,SYT11,ERO1L,CDKL1,SCIMP,DYNLL2,PEMT,PDE6B	1689	361	ENSG00000021488,ENSG00000110218,ENSG00000154803,ENSG00000145730,ENSG00000141564,ENSG00000176749,ENSG00000064012,ENSG00000148180,ENSG00000101367,ENSG00000107611,ENSG00000154134,ENSG00000157796,ENSG00000155749,ENSG00000244731,ENSG00000132376,ENSG00000129295,ENSG00000138031,ENSG00000119509,ENSG00000162104,ENSG00000170017,ENSG00000156042,ENSG00000137877,ENSG00000161381,ENSG00000125952,ENSG00000132718,ENSG00000177042,ENSG00000079337,ENSG00000151552,ENSG00000160191,ENSG00000035115,ENSG00000126214,ENSG00000180104,ENSG00000185043,ENSG00000128872,ENSG00000156261,ENSG00000164877,ENSG00000159445,ENSG00000137312,ENSG00000167103,ENSG00000116127,ENSG00000197375,ENSG00000140575,ENSG00000044115,ENSG00000185009,ENSG00000132881,ENSG00000077420,ENSG00000166762,ENSG00000145979,ENSG00000127947,ENSG00000131558,ENSG00000132740,ENSG00000028528,ENSG00000071967,ENSG00000196455,ENSG00000111450,ENSG00000110031,ENSG00000139350,ENSG00000168385,ENSG00000099940,ENSG00000102882,ENSG00000032742,ENSG00000239672,ENSG00000186792,ENSG00000136827,ENSG00000117054,ENSG00000204217,ENSG00000243678,ENSG00000135951,ENSG00000139190,ENSG00000157168,ENSG00000224389,ENSG00000115091,ENSG00000163466,ENSG00000173226,ENSG00000157823,ENSG00000196072,ENSG00000204138,ENSG00000107736,ENSG00000168824,ENSG00000131238,ENSG00000086288,ENSG00000154447,ENSG00000160307,ENSG00000127914,ENSG00000047849,ENSG00000058453,ENSG00000135046,ENSG00000171055,ENSG00000140474,ENSG00000169994,ENSG00000158195,ENSG00000132842,ENSG00000151150,ENSG00000188906,ENSG00000196363,ENSG00000159625,ENSG00000152778,ENSG00000173786,ENSG00000171444,ENSG00000131979,ENSG00000196655,ENSG00000131037,ENSG00000067836,ENSG00000106683,ENSG00000101439,ENSG00000100106,ENSG00000105443,ENSG00000254999,ENSG00000133027,ENSG00000115808,ENSG00000080815,ENSG00000078674,ENSG00000214530,ENSG00000115306,ENSG00000180376,ENSG00000107099,ENSG00000176945,ENSG00000080854,ENSG00000136286,ENSG00000160678,ENSG00000171798,ENSG00000136717,ENSG00000179632,ENSG00000196981,ENSG00000115310,ENSG00000135387,ENSG00000114030,ENSG00000162946,ENSG00000143553,ENSG00000124198,ENSG00000089169,ENSG00000183044,ENSG00000141068,ENSG00000173744,ENSG00000020181,ENSG00000135905,ENSG00000175416,ENSG00000023892,ENSG00000004777,ENSG00000107201,ENSG00000100490,ENSG00000137474,ENSG00000116288,ENSG00000119878,ENSG00000140623,ENSG00000162704,ENSG00000103549,ENSG00000079691,ENSG00000116661,ENSG00000130338,ENSG00000100151,ENSG00000169432,ENSG00000174007,ENSG00000100360,ENSG00000115216,ENSG00000119321,ENSG00000145545,ENSG00000145715,ENSG00000157856,ENSG00000103496,ENSG00000185324,ENSG00000144488,ENSG00000213066,ENSG00000204472,ENSG00000128266,ENSG00000125124,ENSG00000114473,ENSG00000103275,ENSG00000160991,ENSG00000119121,ENSG00000091844,ENSG00000000457,ENSG00000181754,ENSG00000197457,ENSG00000116198,ENSG00000146733,ENSG00000104290,ENSG00000158748,ENSG00000187164,ENSG00000197321,ENSG00000100092,ENSG00000198793,ENSG00000143702,ENSG00000054277,ENSG00000177106,ENSG00000111731,ENSG00000161929,ENSG00000011485,ENSG00000155530,ENSG00000213186,ENSG00000113971,ENSG00000118520,ENSG00000135124,ENSG00000198121,ENSG00000067606,ENSG00000099338,ENSG00000158528,ENSG00000040199,ENSG00000119977,ENSG00000088256,ENSG00000141424,ENSG00000178404,ENSG00000151208,ENSG00000119397,ENSG00000204681,ENSG00000197653,ENSG00000153317,ENSG00000116641,ENSG00000156599,ENSG00000163993,ENSG00000100505,ENSG00000135541,ENSG00000196839,ENSG00000069424,ENSG00000205726,ENSG00000138592,ENSG00000125388,ENSG00000075413,ENSG00000108852,ENSG00000103723,ENSG00000264364,ENSG00000109047,ENSG00000131100,ENSG00000174791,ENSG00000136238,ENSG00000197930,ENSG00000171517,ENSG00000125863,ENSG00000164251,ENSG00000174483,ENSG00000127507,ENSG00000197548,ENSG00000078269,ENSG00000163485,ENSG00000014123,ENSG00000119328,ENSG00000164082,ENSG00000107643,ENSG00000137449,ENSG00000121653,ENSG00000123901,ENSG00000125637,ENSG00000100266,ENSG00000152527,ENSG00000161544,ENSG00000167210,ENSG00000124587,ENSG00000105479,ENSG00000182606,ENSG00000047579,ENSG00000197386,ENSG00000127328,ENSG00000103351,ENSG00000128340,ENSG00000213949,ENSG00000169258,ENSG00000176658,ENSG00000119723,ENSG00000113249,ENSG00000134369,ENSG00000165802,ENSG00000120156,ENSG00000070831,ENSG00000166796,ENSG00000108443,ENSG00000078140,ENSG00000078142,ENSG00000143951,ENSG00000084112,ENSG00000182580,ENSG00000069974,ENSG00000164850,ENSG00000110880,ENSG00000114446,ENSG00000146535,ENSG00000154429,ENSG00000156052,ENSG00000054356,ENSG00000075073,ENSG00000154099,ENSG00000107796,ENSG00000145555,ENSG00000130638,ENSG00000156299,ENSG00000164929,ENSG00000004399,ENSG00000185527,ENSG00000198851,ENSG00000203666,ENSG00000115232,ENSG00000067560,ENSG00000077684,ENSG00000130363,ENSG00000035862,ENSG00000099250,ENSG00000159720,ENSG00000158555,ENSG00000188779,ENSG00000116729,ENSG00000023839,ENSG00000119333,ENSG00000111490,ENSG00000115956,ENSG00000007047,ENSG00000140941,ENSG00000085662,ENSG00000165138,ENSG00000244607,ENSG00000138074,ENSG00000072694,ENSG00000143776,ENSG00000118432,ENSG00000131697,ENSG00000160226,ENSG00000183023,ENSG00000100629,ENSG00000186111,ENSG00000180155,ENSG00000100362,ENSG00000103313,ENSG00000108405,ENSG00000115902,ENSG00000064687,ENSG00000066230,ENSG00000142192,ENSG00000244187,ENSG00000185920,ENSG00000128272,ENSG00000082397,ENSG00000061676,ENSG00000171595,ENSG00000188603,ENSG00000168778,ENSG00000175866,ENSG00000105568,ENSG00000130479,ENSG00000093010,ENSG00000101017,ENSG00000101052,ENSG00000155093,ENSG00000155755,ENSG00000050820,ENSG00000141480,ENSG00000108107,ENSG00000113742,ENSG00000116213,ENSG00000105186,ENSG00000170759,ENSG00000054654,ENSG00000126001,ENSG00000141519,ENSG00000173482,ENSG00000152767,ENSG00000111254,ENSG00000073060,ENSG00000169738,ENSG00000102606,ENSG00000142185,ENSG00000114796,ENSG00000003393,ENSG00000095397	SLC7A9,PANX1,FLCN,PAM,RPTOR,CDK5R1,CASP8,GSN,MAPRE1,CUBN,ROBO3,WDR19,ALS2CR12,C4A,INPP5K,LRRC6,ADCY3,INVS,ADCY9,ALCAM,TTC18,SPTBN5,PLXDC1,MAX,SYT11,TMEM80,RAPGEF3,QDPR,PDE9A,SH3YL1,KLC1,EXOC3,CIB1,TMOD2,CCT8,MICALL2,THEM4,FLOT1,PIP5KL1,ALMS1,SLC22A5,IQGAP1,CTNNA1,AP3M1,RSG1,APBB1IP,CATSPER2,TBC1D7,PTPN12,EXOC4,IGHMBP2,SNX1,CYBRD1,PIK3R4,STX2,LPXN,NEDD1,SEPT2,SNAP29,MAPK3,IFT88,NME1,HYAL3,TOR1A,ACADM,BMPR2,NME1-NME2,TSGA10,VAMP1,NRG1,C4B,ACTR3,ARPC2,IQCB1,AP3S2,BLOC1S2,PHACTR4,CDH23,NSG1,PPT1,NME8,SH3RF1,S100B,AKAP9,MAP4,CROCC,ANXA1,FEZ2,ULK3,MYO7B,WASF2,AP3B1,ANK3,LRRK2,WDR5,CCDC135,IFIT5,CNP,MCC,GCH1,TRAPPC4,EPS8L1,ROGDI,LIMK1,CST3,TRIOBP,CYTH2,BRK1,PEMT,STRN,PSEN1,PCM1,STARD10,SPTBN1,CCDC66,DOCK8,MUC20,IGSF9B,MYO1G,S100A1,KNDC1,BIN1,MAF1,WDR5B,RTN4,CAPRIN1,KPNA1,DISC1,SNAPIN,ARFGEF2,RPH3A,ABAT,KSR1,AGFG1,GPR124,DOCK10,CLTB,DEF6,ARHGAP33,DDX58,CDKL1,MYO7A,PARK7,CRIPT,SEPT12,ARPC5,RNF40,LRRC16A,FBXO2,TULP4,PICK1,SCN9A,CEP19,IFT27,NRBP1,FKBP15,SRD5A1,RASA1,DRC1,STX4,CDK10,ESPNL,FGFR1OP,AIF1,GNAZ,BBS2,IQCG,UBE2I,ORAI2,TRPM6,RGS17,SCYL3,AMIGO1,STMN3,CEP104,PSPH,FZD3,HTR6,KIAA1598,SVIL,SH3BP1,MTOR,CEP170,OPN3,EPS8L2,C2CD5,SCIMP,PPP5C,LRGUK,TRIM59,NPHP3,ARG1,P2RX4,LPAR1,PRKCZ,CATSPERG,PPP1R9A,PHLPP2,TCTN3,GNA11,SLC39A6,KIAA1731NL,DLG5,CNTRL,GABBR1,DNAH10,ASAP1,DOCK7,ZDHHC5,S100P,TRIM9,AHI1,ADA,KCNAB2,ITSN1,USP8,GRK4,MARK3,MPP2,AP3B2,DYNLL2,RCVRN,ATP6V1E1,RIN1,RAC1,ERO1L,LPAR3,MKKS,F2RL1,BBS1,EMR2,ATG7,SYNJ2,ADORA1,UFL1,FAM206A,GRM2,MAPK8,CPEB2,MAPK8IP1,GPR83,PSD4,PACSIN2,PLEKHH2,CYGB,LOXHD1,PEX6,CCDC114,TRAK1,DTNBP1,HTT,RAB3IP,CLUAP1,RAC2,ITGA1,GPRIN1,MYO1D,COQ6,HAVCR1,NAV1,NSMF,TEK,CDC42,LDHC,RPS6KB1,UBE2K,PIK3C3,WDPCP,SSH1,EPHB3,RAB27A,GPER1,CORO1C,IFT57,GNA12,CCSAP,GNAQ,PTPRN,TACR2,DNAAF1,ACTA2,MYO10,ATXN10,TIAM1,BAALC,PLXND1,PDE6G,CD3E,EFCAB2,ITGA4,RHOA,JADE1,RSPH3,TIMP2,NRP1,ATP6V0D1,GDPD5,SKOR1,WLS,ABCC2,WDR34,TBC1D30,PLEK,MARK4,MAP1LC3B,AKR1B1,ANKS6,CCDC13,SLC5A6,FCGR2B,CDC42BPA,CNR1,NPHP4,C21orf2,SLC8A1,CEP128,PIP5K1C,LYNX1,PVALB,MEFV,P2RX1,SLC1A4,ABCA7,SLC9A3,APP,TMEM141,PTCH1,ATF4,EPB41L3,NCKAP1,DNAI2,CLN3,TCTN2,BAIAP2,PPP2R1A,MAP1S,COMT,CD40,IFT52,PTPRN2,TMEM237,BCAR1,ARRB2,RPL28,CPEB4,WRAP73,ANKRD27,KIF5B,SYNE2,CEP250,CCDC40,PTPRM,FARP1,AKAP3,SCARB1,DCXR,ARHGEF7,TRPM2,KLHL24,ALS2,DFNB31	3335
Component	GO:0043005	neuron projection	0.781606	0.0766989	False	886	79	ENSG00000159720,ENSG00000103496,ENSG00000047849,ENSG00000204681,ENSG00000244731,ENSG00000224389,ENSG00000103723,ENSG00000146733,ENSG00000164850,ENSG00000177106,ENSG00000104290,ENSG00000156599,ENSG00000164877,ENSG00000124587,ENSG00000141551,ENSG00000160991,ENSG00000073969,ENSG00000180104,ENSG00000143740,ENSG00000137877,ENSG00000125510,ENSG00000197457,ENSG00000196655,ENSG00000141564,ENSG00000103549,ENSG00000072694,ENSG00000102606,ENSG00000067606,ENSG00000205726,ENSG00000114796,ENSG00000088256,ENSG00000144488,ENSG00000109756,ENSG00000140575,ENSG00000105186,ENSG00000171798,ENSG00000105568,ENSG00000198576,ENSG00000108852,ENSG00000185043,ENSG00000187961,ENSG00000157978,ENSG00000070831,ENSG00000165802,ENSG00000137497,ENSG00000100151,ENSG00000180155,ENSG00000145545,ENSG00000156299,ENSG00000145730,ENSG00000197386,ENSG00000115306,ENSG00000118432,ENSG00000125388,ENSG00000125124,ENSG00000188779,ENSG00000111052,ENSG00000188603,ENSG00000121297,ENSG00000213949,ENSG00000127914,ENSG00000157168,ENSG00000136098,ENSG00000132740,ENSG00000176658,ENSG00000214274,ENSG00000103275,ENSG00000089169,ENSG00000126214,ENSG00000101017,ENSG00000187535,ENSG00000153208,ENSG00000100285,ENSG00000179632,ENSG00000185527,ENSG00000135124,ENSG00000132718,ENSG00000197930,ENSG00000133256	ATP6V0D1,STX4,MAP4,GABBR1,C4A,C4B,AP3B2,PSPH,GPER1,EPS8L2,FZD3,ZDHHC5,MICALL2,PEX6,CSNK1D,ORAI2,NSF,EXOC3,SNAP47,SPTBN5,OPRL1,STMN3,TRAPPC4,RPTOR,RNF40,FCGR2B,ARHGEF7,PRKCZ,ITSN1,KLHL24,GNA11,ESPNL,RAPGEF2,IQGAP1,ANKRD27,KNDC1,PPP2R1A,ARC,MPP2,CIB1,KLHL17,LDLRAP1,CDC42,NSMF,NUMA1,PICK1,LYNX1,SRD5A1,TIAM1,PAM,HTT,SPTBN1,CNR1,GRK4,BBS2,SKOR1,LIN7A,CLN3,TSHZ3,ITGA1,AKAP9,NRG1,NEK3,IGHMBP2,MYO1D,ANG,UBE2I,RPH3A,KLC1,CD40,IFT140,MERTK,NEFH,MAF1,PDE6G,P2RX4,SYT11,ERO1L,PDE6B	1689	197	ENSG00000145730,ENSG00000141564,ENSG00000176749,ENSG00000064012,ENSG00000154134,ENSG00000157796,ENSG00000244731,ENSG00000132376,ENSG00000162104,ENSG00000170017,ENSG00000137877,ENSG00000161381,ENSG00000125952,ENSG00000132718,ENSG00000151552,ENSG00000126214,ENSG00000180104,ENSG00000185043,ENSG00000128872,ENSG00000164877,ENSG00000140575,ENSG00000185009,ENSG00000131558,ENSG00000132740,ENSG00000168385,ENSG00000136827,ENSG00000117054,ENSG00000204217,ENSG00000135951,ENSG00000139190,ENSG00000157168,ENSG00000224389,ENSG00000163466,ENSG00000173226,ENSG00000157823,ENSG00000196072,ENSG00000107736,ENSG00000168824,ENSG00000131238,ENSG00000127914,ENSG00000047849,ENSG00000171055,ENSG00000132842,ENSG00000151150,ENSG00000188906,ENSG00000131979,ENSG00000196655,ENSG00000067836,ENSG00000106683,ENSG00000101439,ENSG00000100106,ENSG00000105443,ENSG00000115808,ENSG00000080815,ENSG00000115306,ENSG00000180376,ENSG00000080854,ENSG00000160678,ENSG00000171798,ENSG00000136717,ENSG00000179632,ENSG00000115310,ENSG00000135387,ENSG00000114030,ENSG00000143553,ENSG00000124198,ENSG00000089169,ENSG00000183044,ENSG00000135905,ENSG00000004777,ENSG00000137474,ENSG00000116288,ENSG00000119878,ENSG00000162704,ENSG00000103549,ENSG00000116661,ENSG00000100151,ENSG00000119321,ENSG00000145545,ENSG00000103496,ENSG00000144488,ENSG00000128266,ENSG00000125124,ENSG00000103275,ENSG00000160991,ENSG00000091844,ENSG00000181754,ENSG00000197457,ENSG00000146733,ENSG00000104290,ENSG00000187164,ENSG00000198793,ENSG00000054277,ENSG00000177106,ENSG00000011485,ENSG00000118520,ENSG00000135124,ENSG00000198121,ENSG00000067606,ENSG00000158528,ENSG00000040199,ENSG00000088256,ENSG00000204681,ENSG00000153317,ENSG00000116641,ENSG00000156599,ENSG00000100505,ENSG00000196839,ENSG00000069424,ENSG00000205726,ENSG00000138592,ENSG00000125388,ENSG00000075413,ENSG00000108852,ENSG00000103723,ENSG00000109047,ENSG00000174791,ENSG00000136238,ENSG00000197930,ENSG00000171517,ENSG00000125863,ENSG00000197548,ENSG00000078269,ENSG00000163485,ENSG00000014123,ENSG00000119328,ENSG00000164082,ENSG00000107643,ENSG00000137449,ENSG00000121653,ENSG00000161544,ENSG00000167210,ENSG00000124587,ENSG00000182606,ENSG00000047579,ENSG00000197386,ENSG00000213949,ENSG00000169258,ENSG00000176658,ENSG00000134369,ENSG00000165802,ENSG00000070831,ENSG00000108443,ENSG00000084112,ENSG00000182580,ENSG00000069974,ENSG00000164850,ENSG00000114446,ENSG00000154429,ENSG00000156052,ENSG00000054356,ENSG00000145555,ENSG00000130638,ENSG00000156299,ENSG00000164929,ENSG00000185527,ENSG00000198851,ENSG00000115232,ENSG00000067560,ENSG00000035862,ENSG00000099250,ENSG00000159720,ENSG00000158555,ENSG00000188779,ENSG00000116729,ENSG00000007047,ENSG00000072694,ENSG00000118432,ENSG00000131697,ENSG00000160226,ENSG00000183023,ENSG00000180155,ENSG00000100362,ENSG00000108405,ENSG00000115902,ENSG00000142192,ENSG00000185920,ENSG00000128272,ENSG00000082397,ENSG00000188603,ENSG00000175866,ENSG00000105568,ENSG00000130479,ENSG00000093010,ENSG00000101017,ENSG00000101052,ENSG00000155093,ENSG00000141480,ENSG00000108107,ENSG00000113742,ENSG00000105186,ENSG00000170759,ENSG00000152767,ENSG00000102606,ENSG00000114796,ENSG00000003393,ENSG00000095397	PAM,RPTOR,CDK5R1,CASP8,ROBO3,WDR19,C4A,INPP5K,ADCY9,ALCAM,SPTBN5,PLXDC1,MAX,SYT11,QDPR,KLC1,EXOC3,CIB1,TMOD2,MICALL2,IQGAP1,AP3M1,EXOC4,IGHMBP2,SEPT2,TOR1A,ACADM,BMPR2,TSGA10,VAMP1,NRG1,C4B,ARPC2,IQCB1,AP3S2,BLOC1S2,CDH23,NSG1,PPT1,AKAP9,MAP4,FEZ2,AP3B1,ANK3,LRRK2,GCH1,TRAPPC4,ROGDI,LIMK1,CST3,TRIOBP,CYTH2,STRN,PSEN1,SPTBN1,CCDC66,IGSF9B,S100A1,KNDC1,BIN1,MAF1,RTN4,CAPRIN1,KPNA1,SNAPIN,ARFGEF2,RPH3A,ABAT,DOCK10,ARHGAP33,MYO7A,PARK7,CRIPT,ARPC5,RNF40,FBXO2,PICK1,FKBP15,SRD5A1,STX4,ESPNL,GNAZ,BBS2,UBE2I,ORAI2,RGS17,AMIGO1,STMN3,PSPH,FZD3,KIAA1598,MTOR,OPN3,EPS8L2,PPP5C,ARG1,P2RX4,LPAR1,PRKCZ,PPP1R9A,PHLPP2,GNA11,GABBR1,ASAP1,DOCK7,ZDHHC5,TRIM9,ADA,KCNAB2,ITSN1,USP8,GRK4,MARK3,MPP2,AP3B2,RCVRN,RIN1,RAC1,ERO1L,LPAR3,MKKS,ATG7,SYNJ2,ADORA1,UFL1,FAM206A,GRM2,MAPK8,CPEB2,MAPK8IP1,CYGB,LOXHD1,PEX6,TRAK1,DTNBP1,HTT,ITGA1,GPRIN1,MYO1D,NAV1,NSMF,CDC42,RPS6KB1,SSH1,EPHB3,RAB27A,GPER1,IFT57,CCSAP,GNAQ,PTPRN,MYO10,ATXN10,TIAM1,BAALC,PDE6G,CD3E,ITGA4,RHOA,TIMP2,NRP1,ATP6V0D1,GDPD5,SKOR1,WLS,MARK4,FCGR2B,CNR1,NPHP4,C21orf2,SLC8A1,LYNX1,PVALB,P2RX1,SLC1A4,APP,PTCH1,ATF4,EPB41L3,CLN3,BAIAP2,PPP2R1A,MAP1S,COMT,CD40,IFT52,PTPRN2,ARRB2,RPL28,CPEB4,ANKRD27,KIF5B,FARP1,ARHGEF7,KLHL24,ALS2,DFNB31	3335
Component	GO:0043226	organelle	1.06518	0.356149	False	886	1216	ENSG00000103066,ENSG00000103313,ENSG00000119242,ENSG00000118620,ENSG00000102882,ENSG00000141002,ENSG00000110651,ENSG00000141013,ENSG00000197912,ENSG00000141096,ENSG00000198131,ENSG00000196345,ENSG00000156261,ENSG00000159720,ENSG00000162714,ENSG00000196653,ENSG00000166260,ENSG00000167522,ENSG00000171469,ENSG00000167526,ENSG00000174915,ENSG00000196705,ENSG00000135535,ENSG00000172687,ENSG00000181666,ENSG00000182272,ENSG00000185730,ENSG00000183336,ENSG00000183734,ENSG00000185324,ENSG00000159714,ENSG00000179152,ENSG00000135486,ENSG00000132600,ENSG00000120784,ENSG00000250571,ENSG00000182141,ENSG00000197020,ENSG00000197013,ENSG00000204991,ENSG00000177030,ENSG00000187741,ENSG00000196268,ENSG00000196458,ENSG00000149922,ENSG00000186448,ENSG00000177042,ENSG00000131165,ENSG00000090238,ENSG00000164649,ENSG00000102886,ENSG00000197653,ENSG00000243708,ENSG00000188227,ENSG00000039523,ENSG00000140931,ENSG00000174775,ENSG00000158805,ENSG00000023191,ENSG00000123405,ENSG00000179195,ENSG00000167264,ENSG00000169592,ENSG00000003249,ENSG00000162086,ENSG00000167523,ENSG00000174652,ENSG00000196110,ENSG00000188321,ENSG00000188629,ENSG00000188171,ENSG00000186446,ENSG00000102977,ENSG00000100429,ENSG00000115486,ENSG00000124613,ENSG00000130695,ENSG00000122512,ENSG00000116213,ENSG00000144635,ENSG00000160961,ENSG00000196967,ENSG00000165684,ENSG00000180855,ENSG00000175395,ENSG00000171295,ENSG00000173041,ENSG00000146574,ENSG00000103496,ENSG00000176485,ENSG00000171853,ENSG00000007516,ENSG00000122674,ENSG00000182551,ENSG00000186230,ENSG00000188785,ENSG00000197128,ENSG00000129103,ENSG00000189190,ENSG00000198521,ENSG00000075407,ENSG00000112031,ENSG00000151650,ENSG00000070759,ENSG00000132781,ENSG00000198502,ENSG00000053372,ENSG00000117115,ENSG00000204366,ENSG00000058453,ENSG00000101367,ENSG00000204525,ENSG00000171603,ENSG00000116273,ENSG00000204859,ENSG00000133318,ENSG00000073169,ENSG00000047315,ENSG00000186017,ENSG00000106153,ENSG00000083828,ENSG00000198563,ENSG00000136247,ENSG00000184743,ENSG00000142089,ENSG00000204920,ENSG00000205593,ENSG00000157191,ENSG00000269343,ENSG00000234745,ENSG00000234444,ENSG00000137185,ENSG00000170949,ENSG00000108509,ENSG00000157870,ENSG00000177311,ENSG00000181007,ENSG00000171680,ENSG00000102575,ENSG00000197134,ENSG00000160352,ENSG00000099326,ENSG00000103550,ENSG00000105258,ENSG00000188404,ENSG00000131849,ENSG00000137331,ENSG00000204531,ENSG00000204642,ENSG00000006007,ENSG00000104783,ENSG00000109519,ENSG00000163191,ENSG00000042445,ENSG00000163902,ENSG00000196867,ENSG00000213760,ENSG00000168159,ENSG00000171574,ENSG00000172845,ENSG00000100427,ENSG00000168883,ENSG00000066379,ENSG00000170260,ENSG00000196735,ENSG00000117592,ENSG00000104936,ENSG00000164048,ENSG00000176915,ENSG00000196126,ENSG00000047849,ENSG00000117601,ENSG00000000457,ENSG00000182134,ENSG00000143436,ENSG00000197070,ENSG00000204257,ENSG00000240065,ENSG00000204267,ENSG00000237541,ENSG00000179344,ENSG00000204301,ENSG00000204304,ENSG00000204305,ENSG00000204344,ENSG00000204351,ENSG00000204388,ENSG00000213719,ENSG00000213722,ENSG00000204435,ENSG00000204463,ENSG00000204469,ENSG00000204472,ENSG00000137310,ENSG00000137312,ENSG00000204713,ENSG00000204947,ENSG00000109180,ENSG00000184517,ENSG00000138468,ENSG00000204536,ENSG00000206503,ENSG00000130653,ENSG00000241106,ENSG00000232629,ENSG00000244731,ENSG00000229453,ENSG00000223865,ENSG00000231852,ENSG00000204946,ENSG00000186026,ENSG00000204632,ENSG00000172113,ENSG00000197362,ENSG00000181090,ENSG00000204644,ENSG00000105948,ENSG00000197024,ENSG00000103723,ENSG00000137411,ENSG00000170265,ENSG00000122386,ENSG00000070444,ENSG00000104969,ENSG00000122687,ENSG00000127415,ENSG00000117868,ENSG00000161016,ENSG00000127804,ENSG00000138738,ENSG00000145214,ENSG00000146112,ENSG00000159496,ENSG00000160282,ENSG00000160284,ENSG00000160307,ENSG00000167702,ENSG00000169682,ENSG00000178950,ENSG00000178381,ENSG00000176476,ENSG00000204099,ENSG00000172006,ENSG00000178188,ENSG00000178952,ENSG00000177700,ENSG00000182362,ENSG00000185811,ENSG00000177595,ENSG00000104728,ENSG00000196378,ENSG00000196693,ENSG00000160299,ENSG00000197363,ENSG00000185619,ENSG00000213066,ENSG00000160948,ENSG00000163945,ENSG00000168488,ENSG00000164850,ENSG00000214063,ENSG00000160310,ENSG00000160294,ENSG00000160285,ENSG00000141068,ENSG00000215375,ENSG00000126870,ENSG00000002822,ENSG00000160949,ENSG00000146918,ENSG00000171316,ENSG00000160305,ENSG00000224877,ENSG00000234127,ENSG00000132436,ENSG00000233232,ENSG00000178665,ENSG00000198039,ENSG00000026297,ENSG00000071242,ENSG00000149262,ENSG00000177106,ENSG00000105963,ENSG00000185290,ENSG00000184939,ENSG00000083845,ENSG00000182986,ENSG00000180035,ENSG00000185000,ENSG00000196247,ENSG00000071894,ENSG00000129083,ENSG00000008018,ENSG00000120071,ENSG00000109667,ENSG00000038210,ENSG00000004534,ENSG00000141574,ENSG00000145020,ENSG00000145244,ENSG00000160209,ENSG00000160213,ENSG00000164877,ENSG00000165568,ENSG00000121417,ENSG00000124587,ENSG00000101546,ENSG00000103174,ENSG00000180902,ENSG00000115053,ENSG00000176974,ENSG00000151692,ENSG00000141551,ENSG00000167895,ENSG00000181031,ENSG00000183688,ENSG00000182179,ENSG00000186792,ENSG00000185829,ENSG00000106789,ENSG00000136938,ENSG00000185127,ENSG00000197142,ENSG00000128604,ENSG00000228049,ENSG00000136933,ENSG00000204482,ENSG00000180185,ENSG00000102854,ENSG00000050767,ENSG00000079156,ENSG00000101294,ENSG00000073969,ENSG00000091542,ENSG00000134884,ENSG00000176994,ENSG00000152700,ENSG00000164880,ENSG00000119414,ENSG00000166377,ENSG00000141252,ENSG00000228696,ENSG00000211584,ENSG00000170448,ENSG00000180104,ENSG00000053900,ENSG00000149292,ENSG00000172409,ENSG00000177302,ENSG00000238227,ENSG00000187607,ENSG00000095383,ENSG00000272636,ENSG00000168255,ENSG00000060069,ENSG00000137764,ENSG00000090615,ENSG00000100426,ENSG00000100994,ENSG00000110851,ENSG00000126602,ENSG00000092020,ENSG00000066230,ENSG00000140545,ENSG00000152926,ENSG00000144026,ENSG00000090316,ENSG00000154153,ENSG00000168899,ENSG00000105968,ENSG00000173272,ENSG00000143740,ENSG00000137877,ENSG00000179979,ENSG00000100014,ENSG00000182858,ENSG00000125510,ENSG00000142599,ENSG00000160223,ENSG00000082996,ENSG00000198466,ENSG00000115687,ENSG00000258366,ENSG00000130177,ENSG00000171368,ENSG00000143653,ENSG00000025156,ENSG00000197457,ENSG00000067208,ENSG00000125485,ENSG00000116497,ENSG00000158062,ENSG00000030110,ENSG00000204228,ENSG00000204264,ENSG00000189298,ENSG00000197054,ENSG00000205531,ENSG00000110628,ENSG00000185736,ENSG00000180776,ENSG00000170122,ENSG00000177951,ENSG00000070476,ENSG00000131845,ENSG00000175787,ENSG00000184164,ENSG00000122390,ENSG00000136045,ENSG00000072609,ENSG00000231500,ENSG00000104774,ENSG00000185627,ENSG00000197782,ENSG00000176945,ENSG00000179909,ENSG00000196670,ENSG00000196655,ENSG00000170954,ENSG00000167562,ENSG00000251369,ENSG00000103064,ENSG00000160229,ENSG00000108950,ENSG00000204604,ENSG00000101246,ENSG00000057294,ENSG00000185339,ENSG00000101197,ENSG00000011260,ENSG00000114354,ENSG00000198342,ENSG00000128159,ENSG00000064687,ENSG00000064666,ENSG00000073578,ENSG00000141030,ENSG00000099290,ENSG00000159128,ENSG00000163430,ENSG00000169230,ENSG00000169919,ENSG00000169738,ENSG00000197008,ENSG00000169710,ENSG00000103932,ENSG00000169696,ENSG00000169683,ENSG00000141564,ENSG00000175416,ENSG00000180767,ENSG00000175193,ENSG00000103549,ENSG00000172728,ENSG00000239672,ENSG00000169660,ENSG00000166170,ENSG00000093000,ENSG00000100029,ENSG00000117595,ENSG00000196152,ENSG00000136856,ENSG00000102606,ENSG00000067606,ENSG00000154710,ENSG00000205726,ENSG00000165487,ENSG00000103249,ENSG00000124831,ENSG00000169689,ENSG00000243678,ENSG00000167397,ENSG00000241258,ENSG00000146587,ENSG00000160193,ENSG00000162585,ENSG00000100109,ENSG00000156414,ENSG00000225190,ENSG00000108883,ENSG00000081665,ENSG00000237440,ENSG00000089335,ENSG00000196715,ENSG00000171421,ENSG00000142188,ENSG00000167394,ENSG00000183309,ENSG00000256771,ENSG00000167766,ENSG00000142528,ENSG00000065268,ENSG00000099817,ENSG00000176715,ENSG00000197056,ENSG00000189366,ENSG00000088256,ENSG00000071246,ENSG00000086504,ENSG00000103202,ENSG00000242612,ENSG00000120647,ENSG00000117480,ENSG00000103145,ENSG00000013523,ENSG00000014164,ENSG00000100418,ENSG00000042493,ENSG00000095794,ENSG00000110719,ENSG00000167074,ENSG00000124920,ENSG00000134824,ENSG00000127580,ENSG00000175334,ENSG00000172803,ENSG00000172543,ENSG00000178719,ENSG00000110717,ENSG00000113240,ENSG00000148824,ENSG00000178209,ENSG00000178685,ENSG00000183172,ENSG00000197951,ENSG00000184990,ENSG00000197016,ENSG00000169131,ENSG00000008516,ENSG00000144488,ENSG00000182871,ENSG00000141556,ENSG00000196419,ENSG00000086015,ENSG00000196199,ENSG00000054282,ENSG00000164414,ENSG00000188994,ENSG00000121310,ENSG00000213221,ENSG00000084072,ENSG00000183726,ENSG00000143919,ENSG00000205309,ENSG00000133030,ENSG00000095066,ENSG00000214941,ENSG00000073614,ENSG00000160439,ENSG00000097046,ENSG00000185404,ENSG00000059122,ENSG00000117481,ENSG00000172932,ENSG00000254206,ENSG00000104518,ENSG00000203772,ENSG00000197562,ENSG00000127903,ENSG00000108094,ENSG00000022556,ENSG00000142208,ENSG00000173517,ENSG00000103351,ENSG00000167785,ENSG00000129696,ENSG00000105607,ENSG00000213366,ENSG00000101442,ENSG00000134202,ENSG00000186088,ENSG00000102858,ENSG00000101347,ENSG00000109445,ENSG00000125618,ENSG00000109756,ENSG00000064419,ENSG00000014138,ENSG00000101191,ENSG00000140575,ENSG00000145375,ENSG00000154127,ENSG00000135205,ENSG00000160218,ENSG00000161036,ENSG00000161980,ENSG00000164136,ENSG00000184492,ENSG00000105186,ENSG00000169925,ENSG00000173825,ENSG00000146707,ENSG00000168813,ENSG00000137106,ENSG00000217930,ENSG00000176014,ENSG00000170271,ENSG00000091073,ENSG00000105568,ENSG00000148396,ENSG00000155506,ENSG00000132199,ENSG00000168394,ENSG00000198576,ENSG00000198848,ENSG00000159348,ENSG00000117010,ENSG00000122873,ENSG00000151151,ENSG00000172661,ENSG00000157637,ENSG00000127084,ENSG00000188312,ENSG00000129625,ENSG00000132256,ENSG00000205869,ENSG00000184271,ENSG00000196724,ENSG00000089486,ENSG00000184677,ENSG00000166436,ENSG00000177873,ENSG00000187231,ENSG00000127948,ENSG00000143771,ENSG00000153037,ENSG00000108852,ENSG00000196418,ENSG00000110921,ENSG00000153406,ENSG00000131944,ENSG00000105185,ENSG00000103415,ENSG00000185043,ENSG00000127663,ENSG00000079308,ENSG00000105404,ENSG00000112812,ENSG00000117385,ENSG00000125166,ENSG00000130726,ENSG00000131100,ENSG00000132394,ENSG00000136718,ENSG00000108395,ENSG00000140853,ENSG00000121410,ENSG00000126432,ENSG00000141012,ENSG00000142025,ENSG00000142669,ENSG00000149573,ENSG00000152219,ENSG00000152439,ENSG00000157315,ENSG00000244187,ENSG00000060491,ENSG00000197894,ENSG00000171298,ENSG00000171148,ENSG00000178971,ENSG00000167711,ENSG00000134265,ENSG00000185640,ENSG00000162302,ENSG00000101190,ENSG00000133895,ENSG00000172375,ENSG00000160208,ENSG00000092758,ENSG00000054793,ENSG00000187961,ENSG00000197857,ENSG00000142655,ENSG00000170956,ENSG00000141837,ENSG00000198920,ENSG00000196352,ENSG00000136631,ENSG00000127124,ENSG00000157978,ENSG00000242372,ENSG00000117298,ENSG00000169062,ENSG00000165233,ENSG00000132881,ENSG00000182952,ENSG00000136144,ENSG00000136147,ENSG00000164978,ENSG00000114670,ENSG00000152256,ENSG00000170412,ENSG00000100201,ENSG00000158669,ENSG00000122692,ENSG00000104613,ENSG00000070831,ENSG00000183741,ENSG00000075240,ENSG00000136699,ENSG00000131196,ENSG00000163931,ENSG00000137074,ENSG00000203326,ENSG00000139405,ENSG00000141526,ENSG00000104886,ENSG00000184389,ENSG00000099203,ENSG00000240972,ENSG00000100395,ENSG00000111666,ENSG00000095002,ENSG00000129354,ENSG00000100147,ENSG00000136048,ENSG00000103196,ENSG00000104320,ENSG00000154328,ENSG00000155530,ENSG00000158104,ENSG00000176024,ENSG00000164576,ENSG00000165006,ENSG00000099377,ENSG00000167395,ENSG00000169902,ENSG00000169180,ENSG00000175115,ENSG00000180549,ENSG00000087365,ENSG00000179409,ENSG00000132906,ENSG00000129353,ENSG00000242485,ENSG00000215252,ENSG00000189060,ENSG00000142347,ENSG00000196236,ENSG00000100197,ENSG00000143702,ENSG00000116857,ENSG00000165802,ENSG00000177239,ENSG00000107317,ENSG00000119408,ENSG00000116786,ENSG00000169972,ENSG00000176022,ENSG00000242110,ENSG00000137497,ENSG00000103507,ENSG00000198105,ENSG00000170291,ENSG00000160255,ENSG00000089177,ENSG00000100151,ENSG00000170619,ENSG00000177683,ENSG00000103510,ENSG00000171130,ENSG00000206549,ENSG00000205085,ENSG00000206127,ENSG00000037241,ENSG00000105397,ENSG00000166788,ENSG00000072778,ENSG00000110801,ENSG00000175826,ENSG00000099785,ENSG00000180155,ENSG00000079459,ENSG00000030582,ENSG00000072818,ENSG00000108244,ENSG00000100075,ENSG00000100554,ENSG00000115216,ENSG00000119541,ENSG00000130312,ENSG00000133101,ENSG00000123268,ENSG00000036448,ENSG00000100811,ENSG00000110074,ENSG00000110063,ENSG00000037474,ENSG00000145545,ENSG00000145703,ENSG00000146281,ENSG00000115507,ENSG00000156299,ENSG00000157349,ENSG00000103335,ENSG00000066084,ENSG00000145730,ENSG00000173930,ENSG00000138074,ENSG00000103051,ENSG00000145284,ENSG00000161692,ENSG00000180340,ENSG00000185669,ENSG00000182372,ENSG00000185298,ENSG00000182446,ENSG00000183066,ENSG00000184381,ENSG00000132507,ENSG00000146278,ENSG00000115241,ENSG00000188295,ENSG00000053254,ENSG00000175920,ENSG00000197386,ENSG00000054179,ENSG00000140105,ENSG00000115306,ENSG00000197580,ENSG00000088038,ENSG00000197119,ENSG00000167555,ENSG00000131778,ENSG00000118432,ENSG00000162398,ENSG00000176978,ENSG00000101019,ENSG00000101460,ENSG00000189337,ENSG00000179593,ENSG00000132522,ENSG00000101307,ENSG00000105619,ENSG00000050405,ENSG00000125388,ENSG00000186193,ENSG00000155926,ENSG00000223496,ENSG00000196526,ENSG00000133104,ENSG00000170906,ENSG00000184983,ENSG00000163956,ENSG00000170322,ENSG00000061936,ENSG00000112584,ENSG00000013573,ENSG00000070371,ENSG00000183048,ENSG00000178449,ENSG00000157335,ENSG00000157322,ENSG00000103199,ENSG00000167384,ENSG00000108599,ENSG00000112667,ENSG00000118961,ENSG00000123179,ENSG00000125124,ENSG00000127831,ENSG00000128973,ENSG00000100056,ENSG00000130508,ENSG00000135913,ENSG00000135929,ENSG00000103227,ENSG00000105656,ENSG00000242247,ENSG00000100266,ENSG00000053501,ENSG00000114650,ENSG00000144455,ENSG00000144580,ENSG00000153814,ENSG00000115073,ENSG00000159556,ENSG00000160075,ENSG00000160183,ENSG00000170390,ENSG00000174137,ENSG00000160072,ENSG00000023892,ENSG00000188779,ENSG00000224051,ENSG00000135047,ENSG00000072210,ENSG00000165502,ENSG00000185963,ENSG00000196843,ENSG00000163041,ENSG00000135541,ENSG00000137168,ENSG00000130684,ENSG00000198931,ENSG00000215915,ENSG00000140455,ENSG00000123104,ENSG00000166428,ENSG00000123636,ENSG00000106330,ENSG00000005801,ENSG00000133794,ENSG00000181555,ENSG00000092108,ENSG00000188290,ENSG00000010539,ENSG00000099814,ENSG00000119725,ENSG00000183621,ENSG00000119227,ENSG00000169994,ENSG00000144021,ENSG00000245680,ENSG00000111052,ENSG00000140374,ENSG00000188603,ENSG00000140386,ENSG00000163798,ENSG00000138085,ENSG00000083444,ENSG00000023608,ENSG00000116688,ENSG00000121297,ENSG00000123191,ENSG00000125912,ENSG00000103111,ENSG00000131013,ENSG00000137996,ENSG00000069493,ENSG00000035664,ENSG00000105497,ENSG00000143951,ENSG00000145241,ENSG00000151498,ENSG00000213949,ENSG00000153157,ENSG00000154447,ENSG00000156876,ENSG00000172922,ENSG00000172954,ENSG00000175906,ENSG00000177465,ENSG00000175931,ENSG00000125611,ENSG00000184056,ENSG00000197766,ENSG00000119723,ENSG00000187097,ENSG00000130024,ENSG00000136870,ENSG00000120253,ENSG00000188186,ENSG00000107331,ENSG00000198276,ENSG00000108828,ENSG00000183605,ENSG00000127914,ENSG00000101605,ENSG00000221838,ENSG00000100243,ENSG00000244509,ENSG00000125871,ENSG00000165416,ENSG00000136108,ENSG00000136100,ENSG00000205078,ENSG00000107959,ENSG00000187775,ENSG00000119636,ENSG00000198901,ENSG00000171033,ENSG00000142185,ENSG00000157168,ENSG00000128274,ENSG00000239713,ENSG00000100298,ENSG00000173744,ENSG00000221983,ENSG00000108219,ENSG00000071462,ENSG00000147813,ENSG00000158545,ENSG00000117597,ENSG00000101290,ENSG00000181135,ENSG00000014641,ENSG00000205659,ENSG00000085491,ENSG00000078043,ENSG00000136250,ENSG00000122085,ENSG00000136098,ENSG00000047188,ENSG00000090581,ENSG00000105793,ENSG00000118762,ENSG00000123610,ENSG00000125656,ENSG00000132740,ENSG00000135074,ENSG00000135437,ENSG00000135932,ENSG00000135972,ENSG00000137806,ENSG00000138246,ENSG00000103671,ENSG00000076067,ENSG00000105556,ENSG00000140941,ENSG00000145817,ENSG00000146085,ENSG00000149084,ENSG00000159733,ENSG00000072736,ENSG00000059145,ENSG00000169413,ENSG00000174373,ENSG00000168269,ENSG00000169629,ENSG00000213186,ENSG00000010327,ENSG00000019169,ENSG00000181240,ENSG00000014257,ENSG00000180011,ENSG00000176658,ENSG00000241839,ENSG00000187446,ENSG00000214274,ENSG00000031691,ENSG00000176422,ENSG00000113971,ENSG00000140988,ENSG00000111897,ENSG00000103275,ENSG00000072310,ENSG00000197728,ENSG00000113810,ENSG00000047056,ENSG00000162885,ENSG00000123689,ENSG00000116711,ENSG00000148296,ENSG00000165637,ENSG00000187742,ENSG00000051180,ENSG00000089169,ENSG00000137815,ENSG00000125651,ENSG00000118785,ENSG00000196730,ENSG00000171444,ENSG00000064270,ENSG00000112701,ENSG00000048342,ENSG00000126214,ENSG00000198431,ENSG00000116957,ENSG00000140678,ENSG00000006042,ENSG00000148297,ENSG00000027847,ENSG00000108587,ENSG00000110435,ENSG00000110917,ENSG00000127191,ENSG00000127554,ENSG00000127561,ENSG00000134905,ENSG00000100726,ENSG00000129933,ENSG00000109920,ENSG00000101216,ENSG00000253293,ENSG00000164078,ENSG00000161551,ENSG00000168291,ENSG00000175581,ENSG00000130270,ENSG00000213995,ENSG00000175567,ENSG00000173960,ENSG00000177096,ENSG00000145982,ENSG00000136758,ENSG00000180061,ENSG00000180089,ENSG00000178878,ENSG00000013810,ENSG00000100311,ENSG00000196456,ENSG00000184840,ENSG00000100321,ENSG00000178467,ENSG00000143811,ENSG00000078399,ENSG00000164938,ENSG00000197238,ENSG00000146457,ENSG00000197576,ENSG00000167491,ENSG00000060762,ENSG00000112110,ENSG00000117226,ENSG00000196284,ENSG00000165716,ENSG00000101017,ENSG00000101457,ENSG00000120539,ENSG00000030066,ENSG00000164403,ENSG00000137265,ENSG00000146453,ENSG00000124356,ENSG00000171766,ENSG00000063854,ENSG00000141519,ENSG00000132305,ENSG00000187535,ENSG00000184900,ENSG00000214113,ENSG00000172262,ENSG00000113716,ENSG00000149187,ENSG00000166796,ENSG00000134571,ENSG00000141298,ENSG00000197774,ENSG00000074219,ENSG00000116127,ENSG00000099940,ENSG00000103966,ENSG00000125870,ENSG00000128285,ENSG00000105193,ENSG00000241973,ENSG00000135114,ENSG00000128191,ENSG00000113273,ENSG00000055955,ENSG00000101161,ENSG00000160410,ENSG00000153208,ENSG00000167670,ENSG00000167671,ENSG00000213203,ENSG00000170889,ENSG00000181444,ENSG00000171928,ENSG00000172183,ENSG00000171067,ENSG00000100285,ENSG00000176720,ENSG00000177628,ENSG00000179632,ENSG00000185527,ENSG00000189266,ENSG00000197275,ENSG00000108384,ENSG00000168807,ENSG00000163754,ENSG00000213533,ENSG00000143537,ENSG00000221995,ENSG00000135124,ENSG00000160803,ENSG00000132718,ENSG00000163131,ENSG00000137337,ENSG00000204710,ENSG00000131042,ENSG00000142330,ENSG00000165219,ENSG00000163935,ENSG00000205560,ENSG00000197930,ENSG00000090905,ENSG00000100490,ENSG00000100325,ENSG00000100038,ENSG00000183773,ENSG00000217442,ENSG00000168237,ENSG00000183597,ENSG00000272573,ENSG00000188529,ENSG00000100296,ENSG00000069869,ENSG00000197798,ENSG00000134825,ENSG00000130489,ENSG00000029725,ENSG00000186204,ENSG00000126215,ENSG00000167965,ENSG00000161526,ENSG00000196235,ENSG00000233927,ENSG00000264364,ENSG00000185340,ENSG00000133027,ENSG00000136371,ENSG00000159111,ENSG00000182742,ENSG00000173917,ENSG00000215717,ENSG00000166275,ENSG00000040487,ENSG00000137261,ENSG00000002919,ENSG00000085433,ENSG00000120093,ENSG00000133256,ENSG00000108465	PLA2G15,MEFV,CCDC92,ZNF430,MAPK3,TCF25,CD81,GAS8,SPG7,DPEP3,ZNF544,ZKSCAN7,CCT8,ATP6V0D1,ZNF496,ZNF502,COX11,ANKRD11,ZNF561,RPL13,PTDSS2,ZNF431,CD164,ZNF738,HKR1,B4GALNT4,ZNF696,BOLA2,ASCL2,CDK10,ZDHHC1,TCAIM,HNRNPA1,PRMT7,ZFP30,GLI4,ZNF708,ZNF100,ZNF429,SPIRE2,DEAF1,FANCA,ZNF493,ZNF605,TBX6,ZNF197,TMEM80,CHMP1A,YPEL3,CDCA7L,GDPD3,DNAH10,PLA2G4B,ZNF793,FAM65A,CMTM3,HRAS,ZNF276,RNH1,NFE2,ZNF664,DUS2,INO80E,DBNDD1,ZNF75A,SPATA33,ZNF266,ZNF699,ZNF559,ZNF177,ZNF626,ZNF501,ACD,HDAC10,GGCX,ZNF391,CEP85,PMS2,WRAP73,DYNC1LI1,ZNF333,ZNF585A,SNAPC4,ZNF443,ZNF25,ZNF440,ZNF680,CCZ1B,STX4,PLA2G16,TRAPPC12,BAIAP3,CCZ1,ADI1,ZNF749,ZNF548,ZNF772,SUMF2,ZNF600,ZNF43,ZNF37A,MTRF1L,VENTX,TESK2,MUTYH,HLA-DRB5,MRTO4,PADI2,ZBTB12,CROCC,MAPRE1,HLA-C,CLSTN1,PHF13,ZBTB48,RTN3,SELO,POLR2B,ZNF566,CHCHD2,ZNF586,DDX39B,ZDHHC4,ATL3,IFITM3,ZNF155,DENND6B,NECAP2,ZNF587B,HLA-B,ZNF736,ZSCAN9,ZNF160,CAMTA2,FAM213B,ZBTB38,ZFP82,PLEKHG5,ACP5,ZNF257,ZNF714,MZF1,KNOP1,POLR2I,SELL,ZNF132,IER3,POU5F1,HLA-F,GDE1,KCNN4,GRPEL1,S100A11,RETSAT,RPN1,ZFP28,ATP6V1G2,RNF187,ZNF584,SP3,MLC1,USP39,ZNRD1,ZNF212,HLA-DQA1,PRDX6,DMPK,ZNF589,ANKLE2,HLA-DRB1,MAP4,SERPINC1,SCYL3,TDRKH,MRPL9,ARRDC1,HLA-DMA,PSMB9,TAP2,HLA-DQA2,HLA-DQB1,NOTCH4,PBX2,AGER,STK19,SKIV2L,HSPA1B,CLIC1,DDAH2,CSNK2B,BAG6,PRRC2A,AIF1,TCF19,FLOT1,TRIM27,ZNF425,OCIAD1,ZFP1,SENP7,CCHCR1,HLA-A,PNPLA7,HLA-DOB,HLA-DQB2,C4A,SPINK8,HLA-DPB1,CYP21A2,ZNF783,ZNF284,HLA-G,NME6,ZNF786,EHMT1,ZFP57,TTC26,ZNF398,AP3B2,VARS2,ZNF282,ZNF205,MNT,SGTA,FTSJ2,IDUA,ESYT2,RPL8,METTL16,PRDM5,DGKQ,PPP1R18,RGL4,FTCD,SPATC1L,S100B,KIFC2,SPNS1,GAK,ZFAND2A,CCDC101,NEU4,ZNF554,SH2B1,TUFM,POLR2L,YBEY,IKZF1,PIDD1,ARHGEF10,ZNF34,ZNF33B,PCNT,ZNF517,PCGF3,FGFR1OP,VPS28,UVSSA,ATXN2L,GPER1,TSPAN4,PRMT2,MCM3AP,LSS,KSR1,MYL5,WDR60,MAD1L1,TONSL,NCAPG2,CHD7,DIP2A,C17orf89,TRIM26,FIGNL1,NPIPB7,ZNF713,ZNF273,RNASET2,RPS6KA2,INTS4,EPS8L2,ADAP1,NUPR1L,ZFP90,RPS5,ZNF320,ZNF48,DGAT1,ZNF107,CPSF1,COPB1,PSMB1,KANSL1,SLC2A9,PI4K2B,RBM6,SECTM1,AMT,CORIN,PDXK,CSTB,MICALL2,AKR1E2,ZNF211,PEX6,RBFA,NAGPA,D2HGDH,NCL,SHMT1,RNF144A,CSNK1D,TMC8,RPH3AL,FAM101B,UBA7,HYAL3,ARL17A,CORO2A,ANP32B,C6orf120,ACSL5,IRF5,ENSG00000228049,RABEPK,LST1,FAHD1,MSLN,COL23A1,OSBPL6,HM13,NSF,ALKBH5,ARGLU1,SMCR8,SAR1B,INTS1,PPP6C,ATP9B,VPS53,ARL17B,SLC48A1,NFXL1,EXOC3,ANAPC4,TTC12,CLP1,TOP3A,C9orf69,ENSG00000187607,TBC1D2,DOC2B,POLR2J3,CTDP1,MAP2K5,GOLGA3,ZBED4,PYGB,PRDM4,TRAP1,PPP2R3C,SLC9A3,MFGE8,ZNF117,ZNF514,MAEA,FAM134B,VAMP5,H2AFV,MZT2A,SNAP47,SPTBN5,CRIPAK,SPECC1L,ALG12,OPRL1,RERE,B7RP1,RNF13,ZNF587,PASK,RTEL1,CDC16,TPPP,SCCPDH,HSF2,STMN3,EVI5,DDX31,S100PBP,UBXN11,BAK1,HSD17B8,PSMB8,ZKSCAN3,ENSG00000197054,NAP1L4,SLC22A18,ADARB2,ZDHHC20,FOXD4,BET1L,ZXDC,ZNF304,ZNF169,CRELD2,NAA60,PWP1,CHFR,RPS18,MAN2B1,PSMD13,ZNF780A,MUC20,ZNF154,ZFP62,TRAPPC4,ZNF415,ZNF701,ZNF550,SLC7A6,ZNF66,FAM20A,ZNF468,ARFRP1,PKP2,TCN2,BIRC7,UTP18,TFG,ZNF442,TUBGCP6,ABCA7,CNN2,SDHA,COPS3,FAM21A,IFNGR2,FSTL1,PRELID1,GUSB,DCXR,ZNF138,FASN,RPAP1,ASPSCR1,LRRC45,RPTOR,CLTB,CHST13,PARL,RNF40,FUT10,NME1,HEXDC,BAG5,NUP50,PES1,IRF6,ZNF79,SLC2A8,ARHGEF7,PRKCZ,RABGEF1,ITSN1,MICU2,CLCN7,LRRFIP1,STRA13,NME1-NME2,VKORC1,CRCP,RBAK,WDR4,C1orf86,TFIP11,TDRD9,PLEKHM1,EFTUD2,ZNF506,ZNF737,ZNF302,VKORC1L1,MRPL36,TMEM50B,ZNF668,ZNF623,ZNF253,ZNF83,ZNF473,WDR18,POLR2E,ACSF3,ZMYM1,ALG1L,GNA11,VASH1,MRPL28,NME4,DECR2,CCDC77,FAAH,HCFC1R1,ANGEL1,ZC3H3,DESI1,CAPG,CREM,TCIRG1,TEF,MYRF,FADS2,WDR24,BANF1,SNX32,CTSW,GRINA,NDUFS8,CLK4,MTG1,PLEC,PARP10,SMDT1,ZNF71,SIVA1,ZNF470,ZNF354A,MMP25,ESPNL,COL18A1,TBCD,XRCC6,MAST2,MPHOSPH8,SDCCAG8,SLC35A1,ZNF292,ECHDC2,DNLZ,PPIE,TMEM50A,CAMKMT,NT5M,MPRIP,HOOK2,ZSWIM7,KDM5A,RDH13,CDC7,SP140L,FLYWCH1,NSUN4,ANKRD13D,NPIPB11,GSDMD,SPRN,RAB40C,ZNF835,CUL2,NLRP2,AKT1,PEAK1,CLUAP1,ZNF558,TTI2,GCDH,GSTM2,ACTR5,GSTM3,GSAP,MGRN1,SAMHD1,ZNF330,PAX8,RAPGEF2,TNPO3,POLA2,DIDO1,IQGAP1,SPATA5,UBASH3B,CCDC146,TRAPPC10,LRWD1,POLR3K,IL15,FOXD4L1,ANKRD27,BRD3,TIGD3,POMZP3,ZNF507,GRHPR,PAM16,TUBB6,FAXDC2,DTX2,PPP2R1A,SEC16A,LARP1,ENOSF1,TAP1,ARC,CES1,CYB5R1,ZNF684,CISD1,IPMK,FAM21C,SLC38A10,FGD3,CENPP,REEP5,TRIM5,KRTAP5-1,POU6F1,ZNF418,CDIP1,ZBTB40,TRIM66,ZNF619,SESTD1,POR,CNIH4,SRP19,MPP2,ZNF124,MVK,NMRAL1,C19orf40,PDCD5,HMOX2,CIB1,KDM4B,TNS1,RABAC1,PRSS16,LEPRE1,GOT2,TRIM28,ATP6V1E1,EEFSEC,IMP4,TRIM37,NLRC5,A1BG,PRDX5,GALNS,DMRTC2,SH3BGRL3,MPZL2,ARL14EP,ZNF773,TMED6,TMEM141,OGFR,ADH5,GAA,TADA3,CTC1,SERPINF2,NAPG,KRT79,RPS6KA4,TCFL5,MEN1,C2CD2L,RRP1B,COL9A3,ATP9A,KLHL17,ZNF44,PEX14,CEACAM3,CACNA1A,KIAA0753,CD55,VPS45,HIVEP3,LDLRAP1,EIF6,ECE1,UPF3A,C9orf89,RSG1,HMGN4,RCBTB1,PHF11,NUDT2,NEK11,PDK1,GPRC5C,DDX17,AGPAT6,SMU1,INTS10,CDC42,CBX6,GRAMD4,SMPD4,NFATC1,TKT,APTX,ZNF525,RITA1,SLC16A3,PLEKHJ1,A3GALT2,TMED1,MIF,L3MBTL2,CHPT1,MSH2,AP1M2,CCDC134,DRAM1,CRISPLD2,NBN,NEIL2,LRGUK,HPD,ZNF613,SAP30L,UBAP1,HSD3B7,ZNF646,TPST1,XPO6,PACS1,FUT7,SF3B2,GEMIN4,CASP9,SLC44A2,MRPL20,GOLGA8B,H1F0,MYO1F,XPNPEP3,CYP2D6,CEP170,TMEM9,NSMF,MAN1B1,PTGDS,NEK6,PLEKHM2,PUSL1,B3GALT6,AMACR,NUMA1,BCKDK,ZNF248,ELP5,ITGB2,KIF16B,PICK1,COMMD5,THAP5,KAT8,ATP6V0E2,PRSS50,FAM71F2,GOLGA8O,RPL26L1,TYK2,SAAL1,ACADVL,PSMD9,CTDNEP1,MARCH2,LYNX1,FDFT1,GRN,ACAP1,KRT23,SLC25A1,ATP6V1D,NRBP1,VPS4B,MRPL34,CCNA1,ATF1,MYOM2,YY1,FOXRED1,DCPS,NSUN2,SRD5A1,IQGAP2,PM20D2,OTX1,TIAM1,DDX19B,PIEZO1,DIP2B,PAM,SLCO4C1,SLC5A6,COG4,SCD5,DBF4B,FZD2,SNAI3,CLN8,CCDC137,NPLOC4,WBP2NL,PLA2G6,EIF5A,PNRC1,PPM1G,ZNF669,FOXN3,DOK7,HTT,ENTPD2,WARS,SPTBN1,BCO2,CNOT3,SLC25A29,ZNF528,CHD1L,CNR1,C1orf177,DPP7,UQCC1,MAP1LC3A,KAZN,ALOX15B,GPS2,SIRPB1,TFPT,LIMA1,GRK4,SAPCD2,SLA,EXOSC6,AFAP1,SPG20,NDUFA3,NDUFA6,LRPAP1,NFRKB,SFSWAP,FAM120B,DDX11,CLTCL1,SLC25A10,COX14,CLEC18C,CLEC18A,ZNF500,ZNF180,AKAP10,DNPH1,C2orf43,EBPL,BBS2,VIL1,CLN6,DGCR14,PXDN,USP37,CYP27A1,LMF1,ELL,ARFGAP3,PACSIN2,USE1,SCAP,SUMF1,RQCD1,JAZF1,ACTR1B,ISL2,SSU72,TMPRSS3,DCLK2,FAM53A,ATAD3B,DEF6,SKOR1,CPTP,CTSL,ALDH3A2,RPL36AL,BICD2,ARID5A,H3F3A,AHI1,PPIL1,ZNF337,APRT,ATAD3C,USP3,ITPR2,PLD4,BAZ2B,MOSPD3,ZNF195,ARNTL,SETD2,SCFD1,HES4,ZNF200,CEP170B,ZNF410,ZNF438,PIGZ,MYO7B,CIAO1,ZNF585B,LIN7A,ETFA,CLN3,SCAPER,SLC4A1AP,ATRAID,PLOD1,SNAPC1,MFN2,TSHZ3,ATP7B,NCLN,MON1B,PPIL4,RTCA,CLEC2D,DAPK2,ZNF175,WDPCP,CENPC,ACAD8,ITGA1,SYCP2L,SH3RF1,SASS6,RNASEH2C,LCLAT1,ARL4D,ACOT4,UBE2O,CHCHD5,VPS33B,CFD,COQ6,ENTPD5,PHF10,ZNF189,NUP43,LAMTOR4,ABCA2,UCKL1,VAT1,SFXN4,AKAP9,MYOM1,AP4M1,CYB5R3,APOBEC3C,MGME1,SUGT1,CKAP2,VPS36,SYCE1L,PITRM1,DNAH17,CCDC176,PRC1,PKIA,TRPM2,NRG1,A4GALT,APOBEC3G,APOBEC3H,AGFG1,UBA52,TSPAN14,WBSCR22,NAPRT,ZC3H18,DIEXF,CDS2,ZNF707,MDH1,LIN52,SLC25A24,PIAS2,AOAH,MTERF4,NEK3,YTHDC2,GNPTG,GTPBP10,PKD2,TNFAIP6,CLPP,IGHMBP2,ADAM19,RDH5,CAB39,MRPS9,NDUFAF1,DNAJC13,TRIP4,RBMS2,MIER2,MAP1LC3B,YIPF5,MUT,HSD17B12,ZFYVE28,NFATC3,UNKL,RNASE6,RALGAPA1,FOXI1,RGPD8,TRIM59,STAB1,MARCO,SLC25A41,ACPP,ZADH2,MYO1D,PLEKHO2,CHP1,ANG,CENPQ,SPRYD4,NPHP3,RPS2,SERINC1,UBE2I,SREBF1,RPS26,SMC4,WDR37,B3GALNT2,G0S2,PLA2G4A,SURF6,VDAC2,SECISBP2,RAD51,RPH3A,RTF1,GTF2F1,SPP1,DAPK1,MCC,ATP2C2,SENP6,CC2D2A,KLC1,TXNRD1,TBCE,ITGAX,TMEM98,MED22,B4GALT7,GOSR1,PDHX,MLEC,TRAF2,GFER,SYNGR3,CARS2,TELO2,MAU2,FNBP4,GMEB2,HOXA10,MST1R,ZNF577,PDHB,MRPL48,ATP8B3,CARKD,UCP2,UBXN2A,FAM109B,FARS2,YME1L1,TMEM150B,TMEM86B,APOLD1,TACC3,PDGFB,ZNF775,TMED9,SYNGR1,P4HTM,PYCR2,HOXA9,TP53INP1,HIST1H4J,WTAP,HOXA4,GATAD2A,MPC1,MRPL18,GBP3,SUPT3H,FAM69B,CD40,DNTTIP1,MASTL,NUP160,SHROOM1,IRF4,PNLDC1,STAMBP,GATM,HAGH,CCDC40,IMMT,IFT140,SUMO3,LYRM4,ZNF131,HMGXB3,CELF1,LDHC,MYBPC3,SSH2,EME2,TEAD2,ALMS1,SNAP29,EHD4,SNRPB2,MCHR1,RPS16,PI4KA,OASL,DGCR8,ARSB,ITIH4,PRPF6,SHKBP1,MERTK,CHAF1A,UBXN6,GIMAP1,RPS9,ZNF467,TVP23B,ISG20,C11orf24,NEFH,BOK,GBA,MAF1,PDE6G,PNRC2,RAD54B,RAD51C,SNTB2,GYG1,TMEM110,ADAM15,TIAF1,P2RX4,UBQLN4,SYT11,CTSS,MDC1,SPDYC,LILRB2,CAPN10,GAPVD1,SFMBT1,CPT1B,ERO1L,TNRC6A,CDKL1,ASCC2,TOP3B,AIFM3,SYCE3,GLYCTK,TANGO2,MUSTN1,SRSF10,THOC5,NEDD4,FAM118B,TMEM258,SCO2,RABEP1,CYP4F12,XRCC3,MLST8,SAP30BP,SUPT5H,RPS28,DYNLL2,GAS2L1,PEMT,MTHFS,MRPL10,HOXB4,HOXB2,TMEM167B,C10orf32,PQLC2,KIAA0319,SNX11,WDR47,HOXB3,PDE6B,CDK5RAP3	1689	2358	ENSG00000006453,ENSG00000102837,ENSG00000110218,ENSG00000242550,ENSG00000135862,ENSG00000135929,ENSG00000135972,ENSG00000204642,ENSG00000138463,ENSG00000036448,ENSG00000141030,ENSG00000144580,ENSG00000152684,ENSG00000151366,ENSG00000154518,ENSG00000154803,ENSG00000156795,ENSG00000164713,ENSG00000159063,ENSG00000171928,ENSG00000145730,ENSG00000141564,ENSG00000180357,ENSG00000176749,ENSG00000185298,ENSG00000172375,ENSG00000196735,ENSG00000149548,ENSG00000130024,ENSG00000064012,ENSG00000156502,ENSG00000196126,ENSG00000184292,ENSG00000162600,ENSG00000148180,ENSG00000088298,ENSG00000101460,ENSG00000237541,ENSG00000179344,ENSG00000198502,ENSG00000101367,ENSG00000116786,ENSG00000136111,ENSG00000107611,ENSG00000205309,ENSG00000168961,ENSG00000206503,ENSG00000160285,ENSG00000101294,ENSG00000157796,ENSG00000155749,ENSG00000136699,ENSG00000172269,ENSG00000232629,ENSG00000160439,ENSG00000160305,ENSG00000244731,ENSG00000137074,ENSG00000163214,ENSG00000234127,ENSG00000132376,ENSG00000204644,ENSG00000172340,ENSG00000101639,ENSG00000175348,ENSG00000140386,ENSG00000160229,ENSG00000105185,ENSG00000100003,ENSG00000101447,ENSG00000085871,ENSG00000129295,ENSG00000100994,ENSG00000103550,ENSG00000117868,ENSG00000131791,ENSG00000136874,ENSG00000138031,ENSG00000138398,ENSG00000067167,ENSG00000103227,ENSG00000119509,ENSG00000128191,ENSG00000059691,ENSG00000095794,ENSG00000139055,ENSG00000147592,ENSG00000151806,ENSG00000153214,ENSG00000170486,ENSG00000127580,ENSG00000167105,ENSG00000171298,ENSG00000156042,ENSG00000177628,ENSG00000137877,ENSG00000180549,ENSG00000138942,ENSG00000182093,ENSG00000182362,ENSG00000150054,ENSG00000142599,ENSG00000197128,ENSG00000089063,ENSG00000129103,ENSG00000163584,ENSG00000108828,ENSG00000197728,ENSG00000166321,ENSG00000197013,ENSG00000125952,ENSG00000123684,ENSG00000132718,ENSG00000131778,ENSG00000177239,ENSG00000119408,ENSG00000136100,ENSG00000204991,ENSG00000138092,ENSG00000072042,ENSG00000241878,ENSG00000180776,ENSG00000180185,ENSG00000103249,ENSG00000197599,ENSG00000187741,ENSG00000134283,ENSG00000092529,ENSG00000177042,ENSG00000198089,ENSG00000241106,ENSG00000164144,ENSG00000112701,ENSG00000147408,ENSG00000198945,ENSG00000183793,ENSG00000070371,ENSG00000113658,ENSG00000153406,ENSG00000109063,ENSG00000103415,ENSG00000176715,ENSG00000041357,ENSG00000137764,ENSG00000240972,ENSG00000185339,ENSG00000104695,ENSG00000109861,ENSG00000111666,ENSG00000123609,ENSG00000123610,ENSG00000132286,ENSG00000186088,ENSG00000135698,ENSG00000204531,ENSG00000099956,ENSG00000042493,ENSG00000073578,ENSG00000055955,ENSG00000145020,ENSG00000160191,ENSG00000213672,ENSG00000115159,ENSG00000173327,ENSG00000174080,ENSG00000186399,ENSG00000184752,ENSG00000182511,ENSG00000183426,ENSG00000178467,ENSG00000213533,ENSG00000197563,ENSG00000198677,ENSG00000130177,ENSG00000198690,ENSG00000198715,ENSG00000198952,ENSG00000057252,ENSG00000117226,ENSG00000117408,ENSG00000204366,ENSG00000204525,ENSG00000198218,ENSG00000163472,ENSG00000168237,ENSG00000234745,ENSG00000140931,ENSG00000155085,ENSG00000272573,ENSG00000126214,ENSG00000127948,ENSG00000180104,ENSG00000008988,ENSG00000117410,ENSG00000093144,ENSG00000167528,ENSG00000126215,ENSG00000185043,ENSG00000005020,ENSG00000082146,ENSG00000105996,ENSG00000002549,ENSG00000119778,ENSG00000124783,ENSG00000128872,ENSG00000129083,ENSG00000130695,ENSG00000137331,ENSG00000129003,ENSG00000014164,ENSG00000161016,ENSG00000038002,ENSG00000167074,ENSG00000139278,ENSG00000143387,ENSG00000149573,ENSG00000151498,ENSG00000155957,ENSG00000156261,ENSG00000160563,ENSG00000164877,ENSG00000169919,ENSG00000170340,ENSG00000173960,ENSG00000179144,ENSG00000105991,ENSG00000140009,ENSG00000140943,ENSG00000143437,ENSG00000167491,ENSG00000112110,ENSG00000116260,ENSG00000186283,ENSG00000159445,ENSG00000079277,ENSG00000148296,ENSG00000158161,ENSG00000242372,ENSG00000137312,ENSG00000124784,ENSG00000169299,ENSG00000211456,ENSG00000163945,ENSG00000135250,ENSG00000106330,ENSG00000163935,ENSG00000241258,ENSG00000204536,ENSG00000104497,ENSG00000144597,ENSG00000164880,ENSG00000170035,ENSG00000132305,ENSG00000136193,ENSG00000114738,ENSG00000106086,ENSG00000059122,ENSG00000164308,ENSG00000196715,ENSG00000170248,ENSG00000198039,ENSG00000143322,ENSG00000137411,ENSG00000148297,ENSG00000116127,ENSG00000196247,ENSG00000174405,ENSG00000105997,ENSG00000060069,ENSG00000092929,ENSG00000105404,ENSG00000108599,ENSG00000137822,ENSG00000138095,ENSG00000138376,ENSG00000066027,ENSG00000011295,ENSG00000120071,ENSG00000104388,ENSG00000128708,ENSG00000069482,ENSG00000075239,ENSG00000140575,ENSG00000197912,ENSG00000141627,ENSG00000142025,ENSG00000149311,ENSG00000156110,ENSG00000157315,ENSG00000167522,ENSG00000111554,ENSG00000169710,ENSG00000044115,ENSG00000169629,ENSG00000173852,ENSG00000177669,ENSG00000178719,ENSG00000178381,ENSG00000166037,ENSG00000176014,ENSG00000178209,ENSG00000178685,ENSG00000182551,ENSG00000185829,ENSG00000168807,ENSG00000185009,ENSG00000166140,ENSG00000077458,ENSG00000197969,ENSG00000054282,ENSG00000158864,ENSG00000111885,ENSG00000146285,ENSG00000107771,ENSG00000188312,ENSG00000132881,ENSG00000077420,ENSG00000136144,ENSG00000101307,ENSG00000166762,ENSG00000164125,ENSG00000171766,ENSG00000123219,ENSG00000073614,ENSG00000163510,ENSG00000228696,ENSG00000133104,ENSG00000101290,ENSG00000149292,ENSG00000141298,ENSG00000101751,ENSG00000141526,ENSG00000131944,ENSG00000254858,ENSG00000145979,ENSG00000050344,ENSG00000100373,ENSG00000122035,ENSG00000127947,ENSG00000132740,ENSG00000132749,ENSG00000028528,ENSG00000076067,ENSG00000123268,ENSG00000006607,ENSG00000004534,ENSG00000145214,ENSG00000137513,ENSG00000156171,ENSG00000160284,ENSG00000162736,ENSG00000144026,ENSG00000142173,ENSG00000135968,ENSG00000071967,ENSG00000175906,ENSG00000177700,ENSG00000175221,ENSG00000183172,ENSG00000066379,ENSG00000173917,ENSG00000197766,ENSG00000177595,ENSG00000117592,ENSG00000111897,ENSG00000168386,ENSG00000172322,ENSG00000196455,ENSG00000185963,ENSG00000196683,ENSG00000100197,ENSG00000181873,ENSG00000112299,ENSG00000122218,ENSG00000143578,ENSG00000188566,ENSG00000120539,ENSG00000129625,ENSG00000122034,ENSG00000142207,ENSG00000177951,ENSG00000131042,ENSG00000111450,ENSG00000106153,ENSG00000122678,ENSG00000140307,ENSG00000214063,ENSG00000160310,ENSG00000152229,ENSG00000156414,ENSG00000231500,ENSG00000185627,ENSG00000176261,ENSG00000110031,ENSG00000197562,ENSG00000134255,ENSG00000139350,ENSG00000165898,ENSG00000169371,ENSG00000140400,ENSG00000168385,ENSG00000123600,ENSG00000047188,ENSG00000099940,ENSG00000105258,ENSG00000120860,ENSG00000123179,ENSG00000135074,ENSG00000136816,ENSG00000138018,ENSG00000112893,ENSG00000100603,ENSG00000089902,ENSG00000102882,ENSG00000120451,ENSG00000139192,ENSG00000141027,ENSG00000163660,ENSG00000166582,ENSG00000166825,ENSG00000167333,ENSG00000172954,ENSG00000180767,ENSG00000032742,ENSG00000134265,ENSG00000010292,ENSG00000183336,ENSG00000182179,ENSG00000239672,ENSG00000156603,ENSG00000186792,ENSG00000101310,ENSG00000174780,ENSG00000100347,ENSG00000148719,ENSG00000136827,ENSG00000093000,ENSG00000168028,ENSG00000144741,ENSG00000101605,ENSG00000119599,ENSG00000197345,ENSG00000067704,ENSG00000117595,ENSG00000112031,ENSG00000117054,ENSG00000136819,ENSG00000136933,ENSG00000122873,ENSG00000151151,ENSG00000204217,ENSG00000240065,ENSG00000204301,ENSG00000243678,ENSG00000135951,ENSG00000165219,ENSG00000149922,ENSG00000139190,ENSG00000234719,ENSG00000142089,ENSG00000102886,ENSG00000157168,ENSG00000204406,ENSG00000096006,ENSG00000205593,ENSG00000119414,ENSG00000156931,ENSG00000231852,ENSG00000196526,ENSG00000186026,ENSG00000204632,ENSG00000181090,ENSG00000100296,ENSG00000070081,ENSG00000198015,ENSG00000105499,ENSG00000248905,ENSG00000113441,ENSG00000103479,ENSG00000129933,ENSG00000129219,ENSG00000115091,ENSG00000076003,ENSG00000138738,ENSG00000049167,ENSG00000127838,ENSG00000147439,ENSG00000115507,ENSG00000089876,ENSG00000240344,ENSG00000159556,ENSG00000163464,ENSG00000163466,ENSG00000164078,ENSG00000164307,ENSG00000165006,ENSG00000165730,ENSG00000166527,ENSG00000166743,ENSG00000158941,ENSG00000173226,ENSG00000180871,ENSG00000175895,ENSG00000130770,ENSG00000155506,ENSG00000157823,ENSG00000120253,ENSG00000106785,ENSG00000164048,ENSG00000197142,ENSG00000138496,ENSG00000167555,ENSG00000196776,ENSG00000117280,ENSG00000160710,ENSG00000188690,ENSG00000117528,ENSG00000196072,ENSG00000118473,ENSG00000165637,ENSG00000182180,ENSG00000183726,ENSG00000169062,ENSG00000137310,ENSG00000204713,ENSG00000164978,ENSG00000002919,ENSG00000119969,ENSG00000166965,ENSG00000100201,ENSG00000107736,ENSG00000101773,ENSG00000101236,ENSG00000168824,ENSG00000131238,ENSG00000176371,ENSG00000152359,ENSG00000173200,ENSG00000109762,ENSG00000140374,ENSG00000196547,ENSG00000184939,ENSG00000102575,ENSG00000157335,ENSG00000131242,ENSG00000157322,ENSG00000008438,ENSG00000086288,ENSG00000011021,ENSG00000134287,ENSG00000135114,ENSG00000137656,ENSG00000111275,ENSG00000110074,ENSG00000072364,ENSG00000139899,ENSG00000140497,ENSG00000140545,ENSG00000154447,ENSG00000160282,ENSG00000160307,ENSG00000196653,ENSG00000197894,ENSG00000164597,ENSG00000174373,ENSG00000169118,ENSG00000172059,ENSG00000177465,ENSG00000179833,ENSG00000182919,ENSG00000065618,ENSG00000242485,ENSG00000179152,ENSG00000257017,ENSG00000204977,ENSG00000127914,ENSG00000213390,ENSG00000196693,ENSG00000047849,ENSG00000168411,ENSG00000165806,ENSG00000084072,ENSG00000079332,ENSG00000117115,ENSG00000058453,ENSG00000135046,ENSG00000168779,ENSG00000140265,ENSG00000100325,ENSG00000073737,ENSG00000108604,ENSG00000108592,ENSG00000140474,ENSG00000229453,ENSG00000169994,ENSG00000172113,ENSG00000214113,ENSG00000163956,ENSG00000137601,ENSG00000116698,ENSG00000243317,ENSG00000053900,ENSG00000197798,ENSG00000172409,ENSG00000165490,ENSG00000205659,ENSG00000269858,ENSG00000136250,ENSG00000158195,ENSG00000164346,ENSG00000071246,ENSG00000096717,ENSG00000108591,ENSG00000125868,ENSG00000127337,ENSG00000013523,ENSG00000167768,ENSG00000130726,ENSG00000132842,ENSG00000090382,ENSG00000049860,ENSG00000124422,ENSG00000089053,ENSG00000140450,ENSG00000141096,ENSG00000145246,ENSG00000151150,ENSG00000155542,ENSG00000138744,ENSG00000188906,ENSG00000166548,ENSG00000167670,ENSG00000167671,ENSG00000173272,ENSG00000127483,ENSG00000095321,ENSG00000148396,ENSG00000241839,ENSG00000182923,ENSG00000155096,ENSG00000166435,ENSG00000138698,ENSG00000010030,ENSG00000132600,ENSG00000197020,ENSG00000196363,ENSG00000160299,ENSG00000159625,ENSG00000198917,ENSG00000117475,ENSG00000143156,ENSG00000107317,ENSG00000152778,ENSG00000167136,ENSG00000125257,ENSG00000005156,ENSG00000115825,ENSG00000119383,ENSG00000173786,ENSG00000173801,ENSG00000155097,ENSG00000089177,ENSG00000143870,ENSG00000100298,ENSG00000171444,ENSG00000146918,ENSG00000140264,ENSG00000243708,ENSG00000147813,ENSG00000122188,ENSG00000171953,ENSG00000088833,ENSG00000131979,ENSG00000129055,ENSG00000196655,ENSG00000142188,ENSG00000100890,ENSG00000167264,ENSG00000078043,ENSG00000171617,ENSG00000049541,ENSG00000099203,ENSG00000105607,ENSG00000116688,ENSG00000125629,ENSG00000130766,ENSG00000105447,ENSG00000136270,ENSG00000126432,ENSG00000144455,ENSG00000145244,ENSG00000099290,ENSG00000153814,ENSG00000156050,ENSG00000144554,ENSG00000158104,ENSG00000167748,ENSG00000170390,ENSG00000170145,ENSG00000138594,ENSG00000213995,ENSG00000178971,ENSG00000067836,ENSG00000239839,ENSG00000170509,ENSG00000106683,ENSG00000127946,ENSG00000180509,ENSG00000189127,ENSG00000166275,ENSG00000189060,ENSG00000119899,ENSG00000176915,ENSG00000025156,ENSG00000067208,ENSG00000136869,ENSG00000078114,ENSG00000205078,ENSG00000176022,ENSG00000185736,ENSG00000183160,ENSG00000166451,ENSG00000186448,ENSG00000171033,ENSG00000166478,ENSG00000095066,ENSG00000101439,ENSG00000206560,ENSG00000100106,ENSG00000196730,ENSG00000148218,ENSG00000157107,ENSG00000108219,ENSG00000228716,ENSG00000105443,ENSG00000197362,ENSG00000170448,ENSG00000145779,ENSG00000254999,ENSG00000173113,ENSG00000198178,ENSG00000067221,ENSG00000170265,ENSG00000054967,ENSG00000100426,ENSG00000105793,ENSG00000111725,ENSG00000101442,ENSG00000131013,ENSG00000133027,ENSG00000134575,ENSG00000134748,ENSG00000136371,ENSG00000111328,ENSG00000110063,ENSG00000115808,ENSG00000134824,ENSG00000158411,ENSG00000169902,ENSG00000167526,ENSG00000169682,ENSG00000166507,ENSG00000103174,ENSG00000176476,ENSG00000129347,ENSG00000178188,ENSG00000178952,ENSG00000122674,ENSG00000080815,ENSG00000078674,ENSG00000183688,ENSG00000172728,ENSG00000165650,ENSG00000189266,ENSG00000214530,ENSG00000163864,ENSG00000072310,ENSG00000115306,ENSG00000076924,ENSG00000198130,ENSG00000159202,ENSG00000116157,ENSG00000163050,ENSG00000143384,ENSG00000163125,ENSG00000197070,ENSG00000154222,ENSG00000085231,ENSG00000104763,ENSG00000154781,ENSG00000144283,ENSG00000186017,ENSG00000123636,ENSG00000144182,ENSG00000145868,ENSG00000180376,ENSG00000168488,ENSG00000137225,ENSG00000184164,ENSG00000100109,ENSG00000130653,ENSG00000183955,ENSG00000064989,ENSG00000136045,ENSG00000072958,ENSG00000166377,ENSG00000141252,ENSG00000132436,ENSG00000157870,ENSG00000076944,ENSG00000176945,ENSG00000233232,ENSG00000144021,ENSG00000080854,ENSG00000134571,ENSG00000104835,ENSG00000025434,ENSG00000092094,ENSG00000062282,ENSG00000083097,ENSG00000121691,ENSG00000213366,ENSG00000117480,ENSG00000125445,ENSG00000074695,ENSG00000136286,ENSG00000108395,ENSG00000114650,ENSG00000198131,ENSG00000147684,ENSG00000159496,ENSG00000160678,ENSG00000175581,ENSG00000182196,ENSG00000136717,ENSG00000179632,ENSG00000114439,ENSG00000135916,ENSG00000184056,ENSG00000183735,ENSG00000196981,ENSG00000132507,ENSG00000115310,ENSG00000135387,ENSG00000163754,ENSG00000140988,ENSG00000054793,ENSG00000114030,ENSG00000162946,ENSG00000117791,ENSG00000131018,ENSG00000143553,ENSG00000189171,ENSG00000107902,ENSG00000164414,ENSG00000134222,ENSG00000124198,ENSG00000070759,ENSG00000125485,ENSG00000166913,ENSG00000168653,ENSG00000165233,ENSG00000130684,ENSG00000182952,ENSG00000011523,ENSG00000154710,ENSG00000089169,ENSG00000196724,ENSG00000183044,ENSG00000106460,ENSG00000136247,ENSG00000141068,ENSG00000173744,ENSG00000133103,ENSG00000124532,ENSG00000177683,ENSG00000227124,ENSG00000117597,ENSG00000173992,ENSG00000110801,ENSG00000060982,ENSG00000257218,ENSG00000197134,ENSG00000184389,ENSG00000051825,ENSG00000138678,ENSG00000003137,ENSG00000003509,ENSG00000089639,ENSG00000055332,ENSG00000114354,ENSG00000128973,ENSG00000135905,ENSG00000138617,ENSG00000149084,ENSG00000152128,ENSG00000152284,ENSG00000158373,ENSG00000158869,ENSG00000161265,ENSG00000042445,ENSG00000186468,ENSG00000165389,ENSG00000121417,ENSG00000090686,ENSG00000175416,ENSG00000149577,ENSG00000175115,ENSG00000174446,ENSG00000023892,ENSG00000004777,ENSG00000068745,ENSG00000180917,ENSG00000120784,ENSG00000198466,ENSG00000164733,ENSG00000086015,ENSG00000213088,ENSG00000198478,ENSG00000163875,ENSG00000116871,ENSG00000181915,ENSG00000117748,ENSG00000136875,ENSG00000176386,ENSG00000179163,ENSG00000136783,ENSG00000107201,ENSG00000114670,ENSG00000151164,ENSG00000008838,ENSG00000172057,ENSG00000181619,ENSG00000100490,ENSG00000090238,ENSG00000198160,ENSG00000133794,ENSG00000137474,ENSG00000181555,ENSG00000269343,ENSG00000104774,ENSG00000011007,ENSG00000188227,ENSG00000144560,ENSG00000116288,ENSG00000086730,ENSG00000145782,ENSG00000119139,ENSG00000068615,ENSG00000151376,ENSG00000169592,ENSG00000181896,ENSG00000129696,ENSG00000163798,ENSG00000111237,ENSG00000095261,ENSG00000108474,ENSG00000119878,ENSG00000125810,ENSG00000241973,ENSG00000135677,ENSG00000126698,ENSG00000113318,ENSG00000140464,ENSG00000140623,ENSG00000141956,ENSG00000145882,ENSG00000124920,ENSG00000153774,ENSG00000155893,ENSG00000161664,ENSG00000162704,ENSG00000163964,ENSG00000168269,ENSG00000177096,ENSG00000176720,ENSG00000103051,ENSG00000104177,ENSG00000109814,ENSG00000163608,ENSG00000091073,ENSG00000148824,ENSG00000103549,ENSG00000079691,ENSG00000108384,ENSG00000140157,ENSG00000196378,ENSG00000116661,ENSG00000164209,ENSG00000196236,ENSG00000165280,ENSG00000197363,ENSG00000171368,ENSG00000196352,ENSG00000130338,ENSG00000143178,ENSG00000111860,ENSG00000134262,ENSG00000204160,ENSG00000060642,ENSG00000172661,ENSG00000128951,ENSG00000184517,ENSG00000138468,ENSG00000205560,ENSG00000153113,ENSG00000074803,ENSG00000183773,ENSG00000100151,ENSG00000104805,ENSG00000174007,ENSG00000100360,ENSG00000137094,ENSG00000166016,ENSG00000163590,ENSG00000143771,ENSG00000026297,ENSG00000071242,ENSG00000104660,ENSG00000214872,ENSG00000179195,ENSG00000136044,ENSG00000139405,ENSG00000153786,ENSG00000161526,ENSG00000051620,ENSG00000197183,ENSG00000101057,ENSG00000101197,ENSG00000115216,ENSG00000119321,ENSG00000125166,ENSG00000125912,ENSG00000126602,ENSG00000130312,ENSG00000131873,ENSG00000137996,ENSG00000126216,ENSG00000100811,ENSG00000100418,ENSG00000037474,ENSG00000145545,ENSG00000146085,ENSG00000153976,ENSG00000157856,ENSG00000166685,ENSG00000170430,ENSG00000169230,ENSG00000179598,ENSG00000103496,ENSG00000082212,ENSG00000169131,ENSG00000031691,ENSG00000164683,ENSG00000185324,ENSG00000144488,ENSG00000140105,ENSG00000119318,ENSG00000126858,ENSG00000197119,ENSG00000060762,ENSG00000107745,ENSG00000198919,ENSG00000112531,ENSG00000213066,ENSG00000198625,ENSG00000158773,ENSG00000085465,ENSG00000122417,ENSG00000096433,ENSG00000001460,ENSG00000030110,ENSG00000204267,ENSG00000204472,ENSG00000125821,ENSG00000110583,ENSG00000120675,ENSG00000123737,ENSG00000173068,ENSG00000105483,ENSG00000196652,ENSG00000198105,ENSG00000137869,ENSG00000213347,ENSG00000110002,ENSG00000164181,ENSG00000148925,ENSG00000166788,ENSG00000052749,ENSG00000186204,ENSG00000128482,ENSG00000125457,ENSG00000256771,ENSG00000183049,ENSG00000128266,ENSG00000095002,ENSG00000188404,ENSG00000125124,ENSG00000134014,ENSG00000137547,ENSG00000137574,ENSG00000172466,ENSG00000092020,ENSG00000103671,ENSG00000104783,ENSG00000114473,ENSG00000151725,ENSG00000182150,ENSG00000166135,ENSG00000166136,ENSG00000164305,ENSG00000214078,ENSG00000119326,ENSG00000172006,ENSG00000007516,ENSG00000183576,ENSG00000185669,ENSG00000183032,ENSG00000162434,ENSG00000141556,ENSG00000103275,ENSG00000172469,ENSG00000197576,ENSG00000091844,ENSG00000000457,ENSG00000198734,ENSG00000188994,ENSG00000116299,ENSG00000197457,ENSG00000075826,ENSG00000165716,ENSG00000124767,ENSG00000116198,ENSG00000124588,ENSG00000167034,ENSG00000010278,ENSG00000090061,ENSG00000152256,ENSG00000198563,ENSG00000157601,ENSG00000215375,ENSG00000218739,ENSG00000166436,ENSG00000184903,ENSG00000204920,ENSG00000092108,ENSG00000064270,ENSG00000135297,ENSG00000128805,ENSG00000197024,ENSG00000076554,ENSG00000104626,ENSG00000149262,ENSG00000185290,ENSG00000087263,ENSG00000167523,ENSG00000006042,ENSG00000136051,ENSG00000101421,ENSG00000112167,ENSG00000119638,ENSG00000123685,ENSG00000204070,ENSG00000128283,ENSG00000006007,ENSG00000125618,ENSG00000110651,ENSG00000115998,ENSG00000110719,ENSG00000122512,ENSG00000141012,ENSG00000158748,ENSG00000160447,ENSG00000166847,ENSG00000066084,ENSG00000180855,ENSG00000170889,ENSG00000189091,ENSG00000186049,ENSG00000146574,ENSG00000181666,ENSG00000110717,ENSG00000163961,ENSG00000175931,ENSG00000185591,ENSG00000112137,ENSG00000184840,ENSG00000197147,ENSG00000160194,ENSG00000198171,ENSG00000187164,ENSG00000183605,ENSG00000197321,ENSG00000100092,ENSG00000221995,ENSG00000117682,ENSG00000198793,ENSG00000143702,ENSG00000054277,ENSG00000096063,ENSG00000136108,ENSG00000145476,ENSG00000109180,ENSG00000135052,ENSG00000013561,ENSG00000050405,ENSG00000103507,ENSG00000167397,ENSG00000072864,ENSG00000128274,ENSG00000103356,ENSG00000223496,ENSG00000173559,ENSG00000103510,ENSG00000028116,ENSG00000120093,ENSG00000109689,ENSG00000206549,ENSG00000113282,ENSG00000177106,ENSG00000167394,ENSG00000111731,ENSG00000131143,ENSG00000174652,ENSG00000188321,ENSG00000066427,ENSG00000011485,ENSG00000110851,ENSG00000204252,ENSG00000127951,ENSG00000130508,ENSG00000130812,ENSG00000130813,ENSG00000134248,ENSG00000135631,ENSG00000135945,ENSG00000136243,ENSG00000137801,ENSG00000069493,ENSG00000100726,ENSG00000105656,ENSG00000068654,ENSG00000109667,ENSG00000110768,ENSG00000143457,ENSG00000145817,ENSG00000152926,ENSG00000135205,ENSG00000155530,ENSG00000163536,ENSG00000165934,ENSG00000166896,ENSG00000123427,ENSG00000168090,ENSG00000189050,ENSG00000169696,ENSG00000213186,ENSG00000087365,ENSG00000175193,ENSG00000100014,ENSG00000177409,ENSG00000182372,ENSG00000182117,ENSG00000187097,ENSG00000176148,ENSG00000102780,ENSG00000113971,ENSG00000127249,ENSG00000092758,ENSG00000167645,ENSG00000118520,ENSG00000135124,ENSG00000198920,ENSG00000163041,ENSG00000116857,ENSG00000135845,ENSG00000112282,ENSG00000122481,ENSG00000121310,ENSG00000198121,ENSG00000137261,ENSG00000198467,ENSG00000067606,ENSG00000102763,ENSG00000086102,ENSG00000205707,ENSG00000213626,ENSG00000063854,ENSG00000257949,ENSG00000239713,ENSG00000099338,ENSG00000070495,ENSG00000185404,ENSG00000234444,ENSG00000158528,ENSG00000144895,ENSG00000104518,ENSG00000023191,ENSG00000085491,ENSG00000040199,ENSG00000198231,ENSG00000167323,ENSG00000119977,ENSG00000088256,ENSG00000114853,ENSG00000115486,ENSG00000103111,ENSG00000129354,ENSG00000133812,ENSG00000137216,ENSG00000137806,ENSG00000115750,ENSG00000040275,ENSG00000141424,ENSG00000248098,ENSG00000146066,ENSG00000154328,ENSG00000159733,ENSG00000164120,ENSG00000166503,ENSG00000162627,ENSG00000172538,ENSG00000135535,ENSG00000178404,ENSG00000001561,ENSG00000166147,ENSG00000128699,ENSG00000185730,ENSG00000174004,ENSG00000185344,ENSG00000187446,ENSG00000129353,ENSG00000224051,ENSG00000100029,ENSG00000185619,ENSG00000125462,ENSG00000203791,ENSG00000146243,ENSG00000151208,ENSG00000101457,ENSG00000196968,ENSG00000160404,ENSG00000116497,ENSG00000119397,ENSG00000204351,ENSG00000204710,ENSG00000198931,ENSG00000120688,ENSG00000133706,ENSG00000106603,ENSG00000146587,ENSG00000160294,ENSG00000100038,ENSG00000134884,ENSG00000197653,ENSG00000089127,ENSG00000097046,ENSG00000081791,ENSG00000106565,ENSG00000002726,ENSG00000108509,ENSG00000102710,ENSG00000163602,ENSG00000117481,ENSG00000196782,ENSG00000153317,ENSG00000029725,ENSG00000140678,ENSG00000101574,ENSG00000167280,ENSG00000086289,ENSG00000112697,ENSG00000122679,ENSG00000125450,ENSG00000048392,ENSG00000042429,ENSG00000134058,ENSG00000035664,ENSG00000102858,ENSG00000128039,ENSG00000113273,ENSG00000042980,ENSG00000144827,ENSG00000154127,ENSG00000163161,ENSG00000159128,ENSG00000160410,ENSG00000163993,ENSG00000100505,ENSG00000134627,ENSG00000167644,ENSG00000174839,ENSG00000010327,ENSG00000172878,ENSG00000110713,ENSG00000145284,ENSG00000176974,ENSG00000019169,ENSG00000197888,ENSG00000159840,ENSG00000133313,ENSG00000183648,ENSG00000183628,ENSG00000182253,ENSG00000169660,ENSG00000176422,ENSG00000188295,ENSG00000182871,ENSG00000142655,ENSG00000196371,ENSG00000112425,ENSG00000135541,ENSG00000163221,ENSG00000143369,ENSG00000196839,ENSG00000204084,ENSG00000065029,ENSG00000110025,ENSG00000069424,ENSG00000205726,ENSG00000101654,ENSG00000050767,ENSG00000130518,ENSG00000115107,ENSG00000151348,ENSG00000138592,ENSG00000125388,ENSG00000106392,ENSG00000185651,ENSG00000052126,ENSG00000118507,ENSG00000183873,ENSG00000134759,ENSG00000108852,ENSG00000196418,ENSG00000103723,ENSG00000022556,ENSG00000264364,ENSG00000099817,ENSG00000105668,ENSG00000079459,ENSG00000085365,ENSG00000108244,ENSG00000035403,ENSG00000103707,ENSG00000124613,ENSG00000125870,ENSG00000125966,ENSG00000129562,ENSG00000130414,ENSG00000131100,ENSG00000136273,ENSG00000038945,ENSG00000070540,ENSG00000105993,ENSG00000141002,ENSG00000115919,ENSG00000139182,ENSG00000147872,ENSG00000152154,ENSG00000156535,ENSG00000160199,ENSG00000160201,ENSG00000164535,ENSG00000165410,ENSG00000161551,ENSG00000186184,ENSG00000170606,ENSG00000174791,ENSG00000213983,ENSG00000158089,ENSG00000145982,ENSG00000178397,ENSG00000173436,ENSG00000111817,ENSG00000082996,ENSG00000136238,ENSG00000182141,ENSG00000197217,ENSG00000100243,ENSG00000162769,ENSG00000163131,ENSG00000117500,ENSG00000116171,ENSG00000179862,ENSG00000011454,ENSG00000134013,ENSG00000196458,ENSG00000197930,ENSG00000164924,ENSG00000160200,ENSG00000005801,ENSG00000115138,ENSG00000157191,ENSG00000187231,ENSG00000138780,ENSG00000120915,ENSG00000013573,ENSG00000165417,ENSG00000185880,ENSG00000162086,ENSG00000130669,ENSG00000229833,ENSG00000122386,ENSG00000070526,ENSG00000079308,ENSG00000066583,ENSG00000100075,ENSG00000101474,ENSG00000186529,ENSG00000108561,ENSG00000115457,ENSG00000117533,ENSG00000111364,ENSG00000125863,ENSG00000127952,ENSG00000134809,ENSG00000136048,ENSG00000101577,ENSG00000129422,ENSG00000107537,ENSG00000023445,ENSG00000128829,ENSG00000140876,ENSG00000150753,ENSG00000159111,ENSG00000160014,ENSG00000160961,ENSG00000164251,ENSG00000164576,ENSG00000171469,ENSG00000169925,ENSG00000174989,ENSG00000103365,ENSG00000143753,ENSG00000174483,ENSG00000136758,ENSG00000163743,ENSG00000072163,ENSG00000162302,ENSG00000106789,ENSG00000197548,ENSG00000078269,ENSG00000254986,ENSG00000244509,ENSG00000196199,ENSG00000162885,ENSG00000122335,ENSG00000163485,ENSG00000196189,ENSG00000173171,ENSG00000014123,ENSG00000101181,ENSG00000124151,ENSG00000127124,ENSG00000158062,ENSG00000204209,ENSG00000119328,ENSG00000102595,ENSG00000140455,ENSG00000134851,ENSG00000107643,ENSG00000142937,ENSG00000100154,ENSG00000182670,ENSG00000139197,ENSG00000100227,ENSG00000114735,ENSG00000168918,ENSG00000213988,ENSG00000185808,ENSG00000196670,ENSG00000137449,ENSG00000251369,ENSG00000154889,ENSG00000048544,ENSG00000049449,ENSG00000100429,ENSG00000101255,ENSG00000121653,ENSG00000123901,ENSG00000128944,ENSG00000130332,ENSG00000133101,ENSG00000117899,ENSG00000100266,ENSG00000082258,ENSG00000112992,ENSG00000115137,ENSG00000142669,ENSG00000143442,ENSG00000152527,ENSG00000110871,ENSG00000159231,ENSG00000161544,ENSG00000165030,ENSG00000167210,ENSG00000059145,ENSG00000213760,ENSG00000124587,ENSG00000168291,ENSG00000146707,ENSG00000100342,ENSG00000105479,ENSG00000182606,ENSG00000161671,ENSG00000100023,ENSG00000076555,ENSG00000047579,ENSG00000188313,ENSG00000197386,ENSG00000054179,ENSG00000134899,ENSG00000075407,ENSG00000198961,ENSG00000117601,ENSG00000196152,ENSG00000136856,ENSG00000204304,ENSG00000164398,ENSG00000242110,ENSG00000115677,ENSG00000161267,ENSG00000126746,ENSG00000100350,ENSG00000119537,ENSG00000075240,ENSG00000186193,ENSG00000077782,ENSG00000163682,ENSG00000178607,ENSG00000163684,ENSG00000139620,ENSG00000138459,ENSG00000173193,ENSG00000146223,ENSG00000128928,ENSG00000076864,ENSG00000110921,ENSG00000127328,ENSG00000103351,ENSG00000142528,ENSG00000132965,ENSG00000174891,ENSG00000030582,ENSG00000072818,ENSG00000100395,ENSG00000100577,ENSG00000103199,ENSG00000167384,ENSG00000108528,ENSG00000108861,ENSG00000112812,ENSG00000126467,ENSG00000128340,ENSG00000152061,ENSG00000135679,ENSG00000135913,ENSG00000135999,ENSG00000136718,ENSG00000137270,ENSG00000137285,ENSG00000070614,ENSG00000124302,ENSG00000109445,ENSG00000074266,ENSG00000077232,ENSG00000121988,ENSG00000144320,ENSG00000145375,ENSG00000152219,ENSG00000213949,ENSG00000160993,ENSG00000161036,ENSG00000164136,ENSG00000065665,ENSG00000167207,ENSG00000174137,ENSG00000166452,ENSG00000166938,ENSG00000176658,ENSG00000020922,ENSG00000107521,ENSG00000119723,ENSG00000099219,ENSG00000215252,ENSG00000138777,ENSG00000113249,ENSG00000165502,ENSG00000156510,ENSG00000165689,ENSG00000117697,ENSG00000134369,ENSG00000143198,ENSG00000196284,ENSG00000165802,ENSG00000183386,ENSG00000166224,ENSG00000101019,ENSG00000213722,ENSG00000148459,ENSG00000197506,ENSG00000102572,ENSG00000142583,ENSG00000064313,ENSG00000030066,ENSG00000119787,ENSG00000120156,ENSG00000137267,ENSG00000135605,ENSG00000184743,ENSG00000091542,ENSG00000215041,ENSG00000093072,ENSG00000070831,ENSG00000144218,ENSG00000103657,ENSG00000081665,ENSG00000170619,ENSG00000121578,ENSG00000166796,ENSG00000151445,ENSG00000101158,ENSG00000188559,ENSG00000100299,ENSG00000108443,ENSG00000111615,ENSG00000112667,ENSG00000113734,ENSG00000122971,ENSG00000127415,ENSG00000078140,ENSG00000083093,ENSG00000078142,ENSG00000117450,ENSG00000064666,ENSG00000115523,ENSG00000064419,ENSG00000140319,ENSG00000137942,ENSG00000143951,ENSG00000164934,ENSG00000110888,ENSG00000169085,ENSG00000169397,ENSG00000169180,ENSG00000169385,ENSG00000168874,ENSG00000169313,ENSG00000159322,ENSG00000178202,ENSG00000084112,ENSG00000176472,ENSG00000147526,ENSG00000180011,ENSG00000067141,ENSG00000189182,ENSG00000175920,ENSG00000072210,ENSG00000198848,ENSG00000155906,ENSG00000159352,ENSG00000138835,ENSG00000148158,ENSG00000157637,ENSG00000133318,ENSG00000125885,ENSG00000112183,ENSG00000110628,ENSG00000213639,ENSG00000069974,ENSG00000153048,ENSG00000164850,ENSG00000152234,ENSG00000110880,ENSG00000224877,ENSG00000137185,ENSG00000178665,ENSG00000109790,ENSG00000037241,ENSG00000198431,ENSG00000065268,ENSG00000160352,ENSG00000176049,ENSG00000083444,ENSG00000091640,ENSG00000113790,ENSG00000116704,ENSG00000138246,ENSG00000129595,ENSG00000103642,ENSG00000242247,ENSG00000114446,ENSG00000080573,ENSG00000038210,ENSG00000141452,ENSG00000142166,ENSG00000138660,ENSG00000087338,ENSG00000154429,ENSG00000156052,ENSG00000162972,ENSG00000163389,ENSG00000054356,ENSG00000167553,ENSG00000196867,ENSG00000175395,ENSG00000169032,ENSG00000213203,ENSG00000172183,ENSG00000175334,ENSG00000174607,ENSG00000026652,ENSG00000179979,ENSG00000105227,ENSG00000184005,ENSG00000183486,ENSG00000186806,ENSG00000006744,ENSG00000008516,ENSG00000104936,ENSG00000015676,ENSG00000129515,ENSG00000120370,ENSG00000198771,ENSG00000213221,ENSG00000117010,ENSG00000075073,ENSG00000135018,ENSG00000136147,ENSG00000154099,ENSG00000127954,ENSG00000136280,ENSG00000100116,ENSG00000147852,ENSG00000170122,ENSG00000188522,ENSG00000074356,ENSG00000196975,ENSG00000170291,ENSG00000176623,ENSG00000165929,ENSG00000059377,ENSG00000039523,ENSG00000004864,ENSG00000107796,ENSG00000250479,ENSG00000124104,ENSG00000145555,ENSG00000206127,ENSG00000082074,ENSG00000150967,ENSG00000010219,ENSG00000128923,ENSG00000128989,ENSG00000175826,ENSG00000073849,ENSG00000118804,ENSG00000120647,ENSG00000105373,ENSG00000131351,ENSG00000132196,ENSG00000133243,ENSG00000134905,ENSG00000070019,ENSG00000118620,ENSG00000008018,ENSG00000105497,ENSG00000139044,ENSG00000151789,ENSG00000153187,ENSG00000156299,ENSG00000160213,ENSG00000165271,ENSG00000165646,ENSG00000250565,ENSG00000170027,ENSG00000173930,ENSG00000106034,ENSG00000167291,ENSG00000172687,ENSG00000164929,ENSG00000113240,ENSG00000157800,ENSG00000179750,ENSG00000185527,ENSG00000205927,ENSG00000100321,ENSG00000100083,ENSG00000154027,ENSG00000168297,ENSG00000198521,ENSG00000118495,ENSG00000196365,ENSG00000170776,ENSG00000203666,ENSG00000143549,ENSG00000143570,ENSG00000107263,ENSG00000095203,ENSG00000123213,ENSG00000103381,ENSG00000184221,ENSG00000196268,ENSG00000100300,ENSG00000108883,ENSG00000237440,ENSG00000144559,ENSG00000067560,ENSG00000135426,ENSG00000105341,ENSG00000117395,ENSG00000125835,ENSG00000100284,ENSG00000171421,ENSG00000109956,ENSG00000257594,ENSG00000014641,ENSG00000134825,ENSG00000161888,ENSG00000188171,ENSG00000121413,ENSG00000233927,ENSG00000049239,ENSG00000099968,ENSG00000160695,ENSG00000189366,ENSG00000090615,ENSG00000092036,ENSG00000100554,ENSG00000103811,ENSG00000105612,ENSG00000077684,ENSG00000116874,ENSG00000100055,ENSG00000130363,ENSG00000128731,ENSG00000035862,ENSG00000099250,ENSG00000014138,ENSG00000139343,ENSG00000140650,ENSG00000144635,ENSG00000159720,ENSG00000163521,ENSG00000213689,ENSG00000165097,ENSG00000167004,ENSG00000072736,ENSG00000171103,ENSG00000087085,ENSG00000186716,ENSG00000171135,ENSG00000172543,ENSG00000172830,ENSG00000137106,ENSG00000100462,ENSG00000143924,ENSG00000161692,ENSG00000183255,ENSG00000183734,ENSG00000186230,ENSG00000146278,ENSG00000158555,ENSG00000055950,ENSG00000188779,ENSG00000126231,ENSG00000116729,ENSG00000078618,ENSG00000095787,ENSG00000139187,ENSG00000151474,ENSG00000197580,ENSG00000138346,ENSG00000198626,ENSG00000135828,ENSG00000079950,ENSG00000118217,ENSG00000085265,ENSG00000119333,ENSG00000204228,ENSG00000148120,ENSG00000189337,ENSG00000198363,ENSG00000107959,ENSG00000122783,ENSG00000125651,ENSG00000175787,ENSG00000152056,ENSG00000104613,ENSG00000159267,ENSG00000164649,ENSG00000152969,ENSG00000072609,ENSG00000109854,ENSG00000125447,ENSG00000044090,ENSG00000111490,ENSG00000138768,ENSG00000103064,ENSG00000003249,ENSG00000167766,ENSG00000122912,ENSG00000181315,ENSG00000272636,ENSG00000071894,ENSG00000185499,ENSG00000096092,ENSG00000110107,ENSG00000257365,ENSG00000130921,ENSG00000100147,ENSG00000073050,ENSG00000007047,ENSG00000127804,ENSG00000099917,ENSG00000095139,ENSG00000140941,ENSG00000141569,ENSG00000146007,ENSG00000135655,ENSG00000085662,ENSG00000162341,ENSG00000162714,ENSG00000165138,ENSG00000115257,ENSG00000168476,ENSG00000174915,ENSG00000244607,ENSG00000138074,ENSG00000172803,ENSG00000111877,ENSG00000171714,ENSG00000185015,ENSG00000013810,ENSG00000185085,ENSG00000101190,ENSG00000166170,ENSG00000160223,ENSG00000161955,ENSG00000250571,ENSG00000214595,ENSG00000128604,ENSG00000120314,ENSG00000143776,ENSG00000158488,ENSG00000158485,ENSG00000203797,ENSG00000118432,ENSG00000164002,ENSG00000162521,ENSG00000117298,ENSG00000131697,ENSG00000170037,ENSG00000054598,ENSG00000101361,ENSG00000136235,ENSG00000123329,ENSG00000139531,ENSG00000149499,ENSG00000160226,ENSG00000006652,ENSG00000183023,ENSG00000215012,ENSG00000164904,ENSG00000101493,ENSG00000174775,ENSG00000187210,ENSG00000153037,ENSG00000172932,ENSG00000014216,ENSG00000166394,ENSG00000100629,ENSG00000186111,ENSG00000196110,ENSG00000074219,ENSG00000180155,ENSG00000095383,ENSG00000138085,ENSG00000076650,ENSG00000100362,ENSG00000103202,ENSG00000103313,ENSG00000108405,ENSG00000115902,ENSG00000131849,ENSG00000135116,ENSG00000091039,ENSG00000134758,ENSG00000064687,ENSG00000083937,ENSG00000138642,ENSG00000066230,ENSG00000109519,ENSG00000053108,ENSG00000104320,ENSG00000143195,ENSG00000153157,ENSG00000142192,ENSG00000154814,ENSG00000140750,ENSG00000244187,ENSG00000160075,ENSG00000171860,ENSG00000171604,ENSG00000090316,ENSG00000103932,ENSG00000174136,ENSG00000173653,ENSG00000122515,ENSG00000171853,ENSG00000185920,ENSG00000182885,ENSG00000128272,ENSG00000107798,ENSG00000082397,ENSG00000168394,ENSG00000116922,ENSG00000257923,ENSG00000173715,ENSG00000061676,ENSG00000163568,ENSG00000148690,ENSG00000198755,ENSG00000204469,ENSG00000204619,ENSG00000158406,ENSG00000143919,ENSG00000184271,ENSG00000188761,ENSG00000111728,ENSG00000188290,ENSG00000010539,ENSG00000171595,ENSG00000143772,ENSG00000108465,ENSG00000177302,ENSG00000188603,ENSG00000108950,ENSG00000083845,ENSG00000168255,ENSG00000124570,ENSG00000061273,ENSG00000023608,ENSG00000107669,ENSG00000070731,ENSG00000123191,ENSG00000129484,ENSG00000132394,ENSG00000133048,ENSG00000135318,ENSG00000090054,ENSG00000090857,ENSG00000157349,ENSG00000163171,ENSG00000168778,ENSG00000196705,ENSG00000175866,ENSG00000105568,ENSG00000130479,ENSG00000141568,ENSG00000116237,ENSG00000164938,ENSG00000167468,ENSG00000198168,ENSG00000166689,ENSG00000119684,ENSG00000148700,ENSG00000196743,ENSG00000115687,ENSG00000196562,ENSG00000093010,ENSG00000064703,ENSG00000117151,ENSG00000171314,ENSG00000176978,ENSG00000101017,ENSG00000101052,ENSG00000196821,ENSG00000204482,ENSG00000160948,ENSG00000111846,ENSG00000197054,ENSG00000125775,ENSG00000155093,ENSG00000105619,ENSG00000129657,ENSG00000184500,ENSG00000083828,ENSG00000156968,ENSG00000158669,ENSG00000138380,ENSG00000160949,ENSG00000155755,ENSG00000185650,ENSG00000050820,ENSG00000198853,ENSG00000177054,ENSG00000141480,ENSG00000184900,ENSG00000176087,ENSG00000141232,ENSG00000181007,ENSG00000108107,ENSG00000167965,ENSG00000161905,ENSG00000160392,ENSG00000196235,ENSG00000130475,ENSG00000171792,ENSG00000122085,ENSG00000027847,ENSG00000038219,ENSG00000070444,ENSG00000090581,ENSG00000118777,ENSG00000119699,ENSG00000204577,ENSG00000113742,ENSG00000141497,ENSG00000116213,ENSG00000160209,ENSG00000161920,ENSG00000162511,ENSG00000163975,ENSG00000197150,ENSG00000164967,ENSG00000166750,ENSG00000169413,ENSG00000170458,ENSG00000105186,ENSG00000169193,ENSG00000170759,ENSG00000180834,ENSG00000136404,ENSG00000172273,ENSG00000116406,ENSG00000115053,ENSG00000180353,ENSG00000170271,ENSG00000151692,ENSG00000178878,ENSG00000141971,ENSG00000141076,ENSG00000182742,ENSG00000184381,ENSG00000167065,ENSG00000133895,ENSG00000182621,ENSG00000134996,ENSG00000089818,ENSG00000170956,ENSG00000054654,ENSG00000138119,ENSG00000168675,ENSG00000198756,ENSG00000094975,ENSG00000124222,ENSG00000101413,ENSG00000198646,ENSG00000179051,ENSG00000107338,ENSG00000111802,ENSG00000213930,ENSG00000197746,ENSG00000133612,ENSG00000126001,ENSG00000141519,ENSG00000160193,ENSG00000099991,ENSG00000178199,ENSG00000169599,ENSG00000158623,ENSG00000203705,ENSG00000170242,ENSG00000122642,ENSG00000125630,ENSG00000152767,ENSG00000064607,ENSG00000033100,ENSG00000033050,ENSG00000106588,ENSG00000111254,ENSG00000114857,ENSG00000076248,ENSG00000123643,ENSG00000126267,ENSG00000128159,ENSG00000136240,ENSG00000073060,ENSG00000115290,ENSG00000138670,ENSG00000146281,ENSG00000244045,ENSG00000161533,ENSG00000161980,ENSG00000164615,ENSG00000099377,ENSG00000186496,ENSG00000169738,ENSG00000166501,ENSG00000171067,ENSG00000171148,ENSG00000217930,ENSG00000167711,ENSG00000213123,ENSG00000176182,ENSG00000176783,ENSG00000092871,ENSG00000132906,ENSG00000071537,ENSG00000188785,ENSG00000172977,ENSG00000143811,ENSG00000026103,ENSG00000002016,ENSG00000087589,ENSG00000143653,ENSG00000133063,ENSG00000163141,ENSG00000160323,ENSG00000102606,ENSG00000187742,ENSG00000175198,ENSG00000116663,ENSG00000132256,ENSG00000057608,ENSG00000105323,ENSG00000169689,ENSG00000166428,ENSG00000138821,ENSG00000147576,ENSG00000186522,ENSG00000131165,ENSG00000142185,ENSG00000089486,ENSG00000122390,ENSG00000198925,ENSG00000139921,ENSG00000113141,ENSG00000089335,ENSG00000143067,ENSG00000119725,ENSG00000183621,ENSG00000180694,ENSG00000211584,ENSG00000197249,ENSG00000133835,ENSG00000118181,ENSG00000116977,ENSG00000257103,ENSG00000104886,ENSG00000105048,ENSG00000003393,ENSG00000160185,ENSG00000122026,ENSG00000095397,ENSG00000213719	BAIAP2L1,OLFM4,PANX1,SERPINB10,LAMC1,CYP27A1,MRPS9,HLA-F,DIRC2,MYOM2,COPS3,RQCD1,PELO,NDUFC2,ATP5G3,FLCN,WDYHV1,BRI3,ALG8,TVP23B,PAM,RPTOR,ZNF609,CDK5R1,CCDC137,C2CD2L,HLA-DQA1,CCDC15,PHF10,CASP8,SUPV3L1,HLA-DRB1,TACSTD2,OMA1,GSN,EDEM2,MAP1LC3A,HLA-DQA2,HLA-DQB1,HLA-DRB5,MAPRE1,PLEKHM2,TBC1D4,CUBN,NT5M,LGALS9,HLA-A,LSS,HM13,WDR19,ALS2CR12,SMPD4,DPAGT1,HLA-DQB2,RDH13,DIP2A,C4A,APTX,DHX57,TRIM26,INPP5K,ZFP57,SUCLG2,CEP192,TMEM9B,SCAPER,ZNF66,PDCD5,SEC14L2,FAM83D,MGST2,LRRC6,PYGB,KNOP1,ESYT2,PRKAB2,STX17,ADCY3,PPIG,TRAM1,LMF1,INVS,DGCR8,GATB,CREM,ERP27,LACTB2,GUF1,TMEM87B,KRT72,WDR24,TMEM92,GAA,TTC18,GBA,SPTBN5,FUT7,RNF185,WRB,YBEY,MPP7,RERE,ZNF772,TMEM230,SUMF2,RPL22L1,VAT1,RPS26,NUDT13,ZNF429,MAX,LPGAT1,SYT11,CHD1L,MAN1B1,NEK6,VPS36,SPIRE2,CENPO,RDH11,PISD,ZDHHC20,FAHD1,CLCN7,CCDC154,FANCA,PPHLN1,CAPN3,TMEM80,SFI1,HLA-DOB,ARFIP1,SENP6,CSGALNACT1,L3MBTL3,NPIPA5,CLTCL1,SMAD5,NMRAL1,MYH3,HMOX2,ACSF3,PSMA4,MAP2K5,MIF,TCN2,PPP2CB,CTSC,CHPT1,NMI,TNFAIP6,TIMM10B,GSAP,MPHOSPH6,POU5F1,SMARCB1,CAPG,SDHA,ITIH4,AMT,PDE9A,NCKIPSD,GPD2,MAP3K11,CTSF,GOLGA8R,NDUFA12,FES,NPIPA1,P4HTM,TMEM110,PIGN,TTC37,CDC16,FAN1,C1orf85,SMG5,SOAT1,GBP3,IPO13,ZBTB12,HLA-C,QRICH1,TMEM79,GLYCTK,HLA-B,CMTM3,AK9,MUSTN1,KLC1,POR,EXOC3,RPS20,ATP6V0B,ECHDC1,ZNF641,XRCC3,CIB1,SKAP2,STRADB,HOXA2,LAP3,ATAD2B,SSR1,TMOD2,COPB1,CEP85,IER3,VPS13C,ZC3H3,RPL8,AGA,TEF,GLIPR1,CTSK,MPZL2,ACAD8,TMBIM4,CCT8,MED27,MICALL2,GUSB,B3GNT2,UBXN2A,GIMAP7,HOXA1,ESR2,MBTPS1,ARNT,GATAD2A,MRPL18,QSOX1,TOR3A,THEM4,MKNK1,SURF6,EYA3,EIF6,FLOT1,RIOK1,PGM2,SACM1L,UVSSA,SRPK2,MOSPD3,SFMBT1,CRCP,CCHCR1,SNX16,EAF1,INTS1,UBE2E3,IMMT,SCRN1,MAPKAPK3,PLEKHA8,FLYWCH1,ERAP2,VKORC1L1,PDCD6IP,ZNF273,ABL2,VARS2,MED22,ALMS1,ZNF107,LIG4,HOXA3,CTDP1,UNC13D,RABAC1,AKAP10,TUBGCP4,LRPPRC,BARD1,PPP2R5A,TTC19,KANSL1,RAB2A,HAT1,GAL,ACAT1,IQGAP1,SPG7,DYM,DMRTC2,ATM,ADK,TMED6,ANKRD11,MDM1,FASN,CTNNA1,RGPD8,DPY19L1,MBOAT4,GRINA,ZFAND2A,CEP57,TUBB6,PLEC,PARP10,ADI1,ARL17A,SNTB2,AP3M1,ZFYVE19,FAM76B,VPS13A,SDCCAG8,NDUFS2,MAN1A1,SCML4,CCSER2,CENPP,RSG1,APBB1IP,RCBTB1,SIRPB1,CATSPER2,FAM198B,GATM,CENPK,KDM5A,CWC22,ARL17B,SPG20,CDS2,TTC12,SSH2,POLI,SLC16A3,C19orf40,MPV17L2,TBC1D7,NFE2L3,UPK3A,RASL11A,PTPN12,IGHMBP2,MTL5,SNX1,RBMS2,ATF1,FARP2,RBM6,DGKQ,NARS2,DRAM2,SPATC1L,NCSTN,ZNF514,COL6A2,GCC2,CYBRD1,ARL4D,POLR2L,MED16,SMDT1,ZNRD1,HOXB2,CFD,PIDD1,PRDX6,SERINC1,FILIP1L,CLEC12A,PIK3R4,BICD2,TOMM7,CYP2D6,IBA57,VNN1,COPA,CREB3L4,NDOR1,MASTL,REEP5,GTF3A,URB1,BET1L,LILRB2,STX2,CHCHD2,POLM,GTF2A2,TSPAN4,PRMT2,PSTPIP2,TDRD9,RPS18,PSMD13,ZBTB8OS,LPXN,RAB40C,CEPT1,NEDD1,ISCA2,SNUPN,MAN2C1,SEPT2,METTL8,YTHDC2,SNAP29,POLR2I,CCDC53,EBPL,ADAM19,TOR1B,EPT1,MAN2A1,SNW1,RCOR1,MAPK3,SNX19,TAPBPL,NCOR1,CCNL1,CENPV,ANPEP,TRIM68,LCLAT1,CHST13,IFT88,NAPG,NCAPD2,BOLA2,UBA7,NME1,MED19,HYAL3,SEC23B,SRP72,SAMM50,DNAJB12,TOR1A,NUP50,RPSA,SLC25A26,MYOM1,DCAF4,MRPL21,IARS2,IRF6,MTRF1L,ACADM,C9orf78,RABEPK,CISD1,IPMK,BMPR2,PSMB9,NOTCH4,NME1-NME2,TSGA10,GAPVD1,TBX6,VAMP1,ENSG00000234719,IFITM3,GDPD3,NRG1,MBD5,CRISP3,DENND6B,PPP6C,VPS8,CYP21A2,AFAP1,ZNF284,HLA-G,EHMT1,THOC5,NUCB2,MRPL42,PLA2G4C,FMN1,LNPEP,RBL2,MAU2,PLD2,ACTR3,MCM6,PRDM5,ERCC8,PNKD,BIN3,OTX1,DHX32,PPIL3,ISL2,CXCR1,ARPC2,MST1R,ERAP1,UBAP1,STOX1,CLEC4D,ACSM1,CCAR2,IQCB1,CXCR2,PLEKHF2,ATPIF1,LARP1,AP3S2,NUP43,TRIM14,ZNF589,ACSL5,PARP9,ZNF528,CD47,RAB29,ADAR,UROS,ABCD3,BLOC1S2,SGIP1,VDAC2,MRPS16,TMEM50A,UPF3A,TCF19,TRIM27,NUDT2,SNX11,HELLS,RCCD1,DDX17,CDH23,RBBP8,RNF24,NSG1,PPT1,ZSCAN2,POC5,PARP15,SNX25,ETFA,MAN2A2,ZFP90,ACP5,CLEC18C,RAB11FIP4,CLEC18A,PGLYRP1,NME8,CLCN6,ARF3,OASL,BUD13,ALDH2,FOXRED1,AFF4,CBLN3,SCAMP2,MFGE8,SH3RF1,FTCD,S100B,ZNF502,ADH5,COG5,RALGAPA1,CSNK1G1,KLF11,ACOT4,SERTAD2,C11orf54,COL17A1,MRPL20,TCAIM,HP,TRIM13,AKAP9,ARHGAP19,ZNF33B,MAP4,RFWD3,CASP7,PPIE,SAR1A,PADI2,CROCC,ANXA1,SHOX2,ZSCAN29,ASCC2,DHRS9,SMARCD2,FTSJ3,ULK3,SPINK8,MYO7B,NME6,LYRM4,LRPAP1,NEK1,SMG7,C7orf73,ANAPC4,FAM118B,CLP1,DDIAS,LIN52,EGLN2,AOAH,WASF2,NSA2,VASH1,SIRT1,DRG2,DSTN,YEATS4,ANGEL1,KRT1,TRIM28,AP3B1,LYZ,HEXB,USP22,ANAPC5,ARRDC4,DPEP3,ATP10D,ANK3,SETD9,NAAA,LRRK2,TK2,CHAF1A,UBXN6,MZT2A,HP1BP3,CRAT,SEC16A,PLEKHO2,CEP63,AZIN1,XRRA1,RAP1GDS1,ETV7,PRMT7,ZNF100,WDR5,PCNT,CCDC135,C9orf114,BLZF1,NME7,PTGDS,IFIT5,ENDOG,ABCC4,LIG3,PRKD3,PPP2R4,CNP,JUP,ATP6V1C1,KIF16B,PDIA6,APOBEC3H,MCC,NCAPG2,SERF2,PLA2G4B,NAPRT,LAX1,ATPAF2,NSFL1C,GCH1,ANAPC13,TRAPPC4,TMEM50B,KIAA0391,DUS2,PIAS2,ENC1,RFC2,TMED1,GCDH,MFN2,INSIG2,SESN2,GRWD1,TBRG4,PRDX5,SUMF1,CORIN,FAM21A,JAZF1,FAM161B,FANCD2,HPD,KLK1,DCLK2,SIK2,TMOD3,CARKD,CTC1,ROGDI,DEFA3,HSD17B13,LIMK1,HIP1,KCNE1,ANKRD34B,C10orf32,H1F0,SLC17A5,ANKLE2,HSF2,EVI5,TLR4,NEBL,SYCE1L,B3GALT6,ADARB2,TMEM119,CENPN,ZNF197,PKIA,ZNF143,HOOK2,CST3,ANKRD28,TRIOBP,DAPK1,ALAD,FCHO2,TSPAN14,DHFR,CYTH2,ZNF786,NFXL1,TNFAIP8,BRK1,TRMT112,CLEC4C,STOML1,ZNF282,RELT,ZBED4,GTPBP10,PRKAB1,ACTR5,PPIL4,PEMT,ACP2,PRPF38A,MTHFS,CDK2AP1,DCPS,STRN,FADS2,MITD1,TPST1,RPL13,SPNS1,NDST2,NAGPA,CCDC101,KRI1,SH2B1,TUFM,CCZ1,PSEN1,PCM1,FAM101B,FUT10,PDZD8,PNRC2,STARD10,NMNAT3,SREBF1,SPTBN1,XAB2,HIBCH,UBE2Z,GPX7,ADCK3,MCL1,RPRD2,ARRDC1,CC2D1B,AK6,ASAH1,CCDC174,PKP4,ZNF566,BAZ2B,LIPT1,FBXO38,CCDC66,ATXN2L,CAPN11,CRELD2,TFIP11,PNPLA7,SETD8,CALCRL,PWP1,AP1M1,ATP9B,VPS53,FIGNL1,FAM213B,STXBP2,MUC20,NPIPB7,CIAO1,IGSF9B,MYBPC3,SARS2,NR1H3,OSGEP,DGAT2,DOPEY1,CAT,GSTM2,FAAH,MRPS7,LMAN1,MYO1G,TRIM37,SCAP,ZNF544,NDUFB9,RGL4,S100A1,MRPL48,ARL6IP4,BIN1,MAF1,BBX,ITM2C,VPS33B,TBK1,WDR5B,EIF5A,RTN4,CAPRIN1,GYG1,RPS2,ATP9A,KPNA1,DISC1,MARC2,SYNE1,SNAPIN,S100A13,LHPP,SLC35A1,PSRC1,ARFGEF2,TESK2,DDX31,YWHAB,NDUFS5,C9orf89,ZNF337,HMGN4,CEP68,RABGEF1,RPH3A,ZNF418,ABAT,TMEM106B,ZDHHC4,KSR1,AGFG1,COG6,MRS2,THAP5,ZNF717,DIEXF,CCS,PSMD9,BCAT1,GATC,ZNF257,A3GALT2,MPHOSPH9,AGPAT9,CYP26B1,NDUFAF7,GMIP,EIF2AK2,TFG,CLN6,DOCK10,PARP16,HSD17B12,TMEM163,TCF7L1,HIST1H2BD,FCER1G,U2AF1L4,RETSAT,RPS23,SPTSSA,ZNF211,USP48,CLTB,SIDT2,PACS1,SNAPC5,DEF6,ARHGAP33,IP6K2,CMTR2,ZFP30,ZNF587,CTSB,MAST2,ACKR1,SH3BGRL2,MEAF6,MAP7D1,ADO,RPA2,PRPF4,CDC26,FUCA1,NIPSNAP3A,DDX58,NEK11,RAD9B,MED24,ORMDL3,GPR135,CDKL1,YPEL3,MIER1,ARNTL,MYO7A,SETD2,ZNF587B,MAN2B1,TCEB3,ZNF793,VGLL4,PARK7,LAT2,ATG12,TJP2,REEP1,ME3,INO80E,ZNF101,TTI2,SLC4A1AP,VPS29,PSMD5,PIGL,CRIPT,CD93,PI4KA,GNS,DNAJC8,MSH3,PML,SEPT12,PRDM15,PCYOX1L,MYRF,CFDP1,PXYLP1,ASB16,ARPC5,PIGX,FOXI1,FAM109B,BOK,COG4,MYEF2,UGDH,C3orf17,DTX2,MTG1,RNF40,LRRC16A,RAD51C,NIPA2,ZNF34,FBXO2,SLC25A46,XPNPEP3,VCP,ZNF517,TPPP,CD55,TULP4,TBX19,CEP85L,AP4B1,ZDHHC18,PIGV,FAM21C,DUT,ZFP1,SENP7,CPT1B,CAST,SLC12A1,AIFM3,PICK1,NUCB1,CEP19,IFT27,DNAJB5,ABTB2,PPM1L,CNIH4,RNASET2,RPS6KA2,LEPROTL1,SMTNL1,ZNF664,APPL2,RITA1,ZDHHC7,SAP30BP,HEBP2,NOL4L,MYBL2,BIRC7,NRBP1,FKBP15,GOT2,NCLN,TRAP1,MRPL34,CHSY1,RTCA,TUBGCP3,YY1,DESI1,NSUN2,SRD5A1,MUT,HS3ST3A1,DRC1,COG1,MGMT,PRELID1,PLD6,STX4,ME2,ZNF354A,CENPQ,HEY1,CDK10,ESPNL,WARS,RAD23B,RHOT1,SLC25A29,MPC1,MICU1,DZIP3,QKI,FGFR1OP,MDM4,USF1,OVGP1,ODF2L,ITPR3,STPG1,BAK1,TAP2,AIF1,DTD1,NAA40,DNAJC15,EXOSC9,BNC2,CARD8,ZKSCAN5,ZNF248,CYP19A1,MXD3,VWA5A,ELOVL7,BTBD10,SAAL1,RRP12,CYP4F12,RNF112,MIF4GD,ZNF253,CAMK1D,GNAZ,MSH2,SELL,BBS2,ELP3,MRPL15,TGS1,ZNF24,PPP2R3C,TRIP4,KCNN4,IQCG,CENPU,ERCC6L2,HIF1AN,NDUFB8,CASP3,CPNE1,CTNNAL1,ZNF554,BAIAP3,SETD3,SNAI3,SLC25A21,JAK1,TBCD,UBE2I,MANEA,HOXA4,RGS17,SCYL3,F5,ZNF292,KIAA1324,STMN3,SEC31B,FAM69B,GLO1,CEP104,NQO2,NKX3-1,CD9,CCNK,PDK1,DDX39B,MX1,MYL5,CEBPZOS,TRIM66,IMMP2L,ZNF155,SCFD1,ATP2C2,MTO1,ARHGAP22,ZNF398,TPD52,ERI1,INTS4,NUPR1L,OGFOD1,SPATA33,TMEM98,KIAA1033,CHMP4B,SAYSD1,NEK9,BATF3,SYS1,CDC42EP1,GDE1,PAX8,CD81,C2orf42,TCIRG1,PMS2,GALNS,HTR6,PKN3,DCTN5,DIP2B,ZNF443,RPS9,SF3B3,KRT73,CCZ1B,HKR1,NDUFS8,RNF168,UBE2O,SP1,PHACTR1,TMED9,LRRC8B,NDUFV3,DDRGK1,KIAA1598,SFXN4,SVIL,SH3BP1,TIAF1,DHDDS,MTOR,CEP170,OPN3,SRPK1,CKAP2,CYP4V2,OCIAD1,GOLM1,RNF14,LIMA1,BCKDK,VKORC1,NDE1,A4GALT,EARS2,EXOSC6,NABP1,KAT8,VRK2,HOXB3,STIM2,PRSS50,CLINT1,EPS8L2,ZNF668,C2CD5,COX4I1,ZNF266,ZNF559,ATXN3,PPP5C,PRDM4,HLA-DOA,FGL2,PXDN,ANGPTL6,C19orf66,LAMTOR5,RAB11FIP5,REV1,NUPL2,THBS1,CLEC2D,TELO2,ELL,POLR1A,SLC2A9,GTF2H1,GOLPH3L,YIPF5,ZNF117,CCDC146,LRGUK,SERPINI1,CPSF2,XRCC6BP1,METTL21B,COPS6,RNFT1,ASPSCR1,TRIM59,SF3B2,PARL,SPECC1L,SAMD9L,CLN8,NOP10,ENTPD5,TCP11L1,DGKH,NPHP3,ATP13A4,COL9A3,YIF1B,ARG1,P2RX4,KIAA0753,H3F3A,TMEM9,PIGC,MED23,RWDD3,ECHDC2,LPAR1,KIAA0319,TPM2,PRKCZ,VWA8,NFX1,LYRM5,LBH,HAGH,TEN1,APOBEC3G,CATSPERG,JMJD6,SP140L,ZNF736,PPP1R9A,EIF2A,GSDMD,RNH1,SLC25A24,PHLPP2,DDX42,STIM1,TCTN3,GNA11,ZBTB47,GGCX,MON1B,AP1M2,SBF2,TMEM63B,NDUFAF1,TAF1B,SPDL1,SLC39A6,BCKDHA,HIGD2A,NEIL2,ZFYVE28,HPGD,HDGFRP3,SNX7,FAM170B,CD164,KIAA1731NL,ENPP4,FBN1,ORMDL1,ZNF696,NRROS,ATP6V0A2,CHP1,SLC44A2,CPTP,PES1,PCGF3,C1orf61,METTL10,IRAK1BP1,DLG5,DNTTIP1,FUT11,TOR2A,S100PBP,CNTRL,SKIV2L,SPDYC,APRT,WBP4,LARS,COA1,RBAK,MCM3AP,TOP3B,ARGLU1,DNAH10,OAS1,CDC7,KIAA0141,TMEM176B,AOC1,CAMTA2,SUPT20H,RYBP,NSUN4,MAML3,ASAP1,RABEP1,ITGAX,METTL4,ENGASE,EPDR1,TMEM30A,RAMP3,NUP85,RRM2B,MED17,CDK7,DAPK2,MGRN1,SRD5A3,ARSB,ADAM28,ABHD10,UBASH3B,ERCC3,IFNGR2,SHKBP1,S100P,TRIM9,PIWIL4,C19orf33,DENND6A,STAB1,METAP1D,NUP98,SCD5,SHMT1,MARCO,UGT2B17,ZYX,CNDP2,NDUFB1,ENSG00000183628,SYNM,HEXDC,SPRYD4,ZNF669,COL18A1,PEX14,FUT4,EPM2A,AHI1,S100A12,ECM1,ADA,INPP5B,ZNF76,SNX15,KCNAB2,ITSN1,RNMT,COL23A1,KIAA1683,STEAP3,EXT2,USP8,GRK4,C1GALT1,UBE2L3,PLEKHA5,AKAP7,SCN5A,ELP2,MPP2,ZNF124,AP3B2,NLRP2,DYNLL2,POLR2E,UPK1A,FDFT1,SCAMP1,KRT23,VCL,MTFMT,ZNF391,SNRPB2,MMP24,DAD1,NDUFA10,ATP6V1E1,HUS1,MSR1,WIPI1,DNAJB6,TCF25,KYNU,CLSTN3,PLIN2,TMEM178A,CD109,PKNOX1,U2AFBP,DAGLB,CFL2,ZNF577,POLR1D,HSPA4,RIN1,AP1G2,GALNT14,FARS2,FAM220A,MINOS1,DSE,RNF13,RAC1,ZNF708,ENTPD4,CYB5R3,FLVCR1,CTSS,TMED5,SCP2,CITED4,RABGAP1,LOXL2,ZNF605,ERO1L,YWHAZ,ENSG00000160200,ZNF195,POMC,NECAP2,SESTD1,GSTCD,EPHX2,DDX11,GTF2A1,TRIM69,ZNF75A,PAK4,PET100,ZNF205,ST6GALNAC1,TNS1,ISOC1,SLC25A1,APMAP,CYP4F3,C1QBP,IGFBP2,VAMP4,DDX55,MKKS,STYXL1,TIMM10,DRAM1,LPIN2,MTUS1,PHYH,BIRC3,EIF2AK4,NUDT7,CCT5,MRPL10,CALM3,ZNF333,F2RL1,SAP30L,ZNF561,BRD3,FBXW8,GGA2,DEGS1,BBS1,YME1L1,RCHY1,LIMS2,RPS6KA4,CORO2A,ATG7,SYNJ2,DPP3,APOBEC3C,MPHOSPH8,B3GALNT2,SERAC1,ADORA1,SEMA4A,MTX1,UFL1,MTG2,NCOA3,HIVEP3,UBXN11,DAXX,FAM206A,UGGT2,USP3,TMEM165,MAPK8,RPS8,TTC28,TTC3,PEX5,POLDIP3,HEMK1,INPP5D,ZNF90,PIGP,ZFP62,CPEB2,ZNF550,MPPE1,MRPS10,RCN1,HDAC10,TRIB3,MAPK8IP1,GPR83,KNSTRN,LSM7,CCNA1,MESDC2,PACSIN2,CCNT2,NNT,DNAJC27,SH3BGRL3,POGZ,PLEKHH2,COQ5,CBR3,CYGB,NFIL3,LOXHD1,UNKL,ATP6V1G2,PEX6,PDHB,POMZP3,APOL1,CCDC114,TRAK1,EMC10,PPIL2,ACACB,DTNBP1,PLSCR1,HTT,ENTPD2,ERCC5,ZNF37A,PJA2,SERPINC1,ZNF79,SLC2A8,PBX2,ACSL6,AMACR,HDLBP,BDH1,ZNF384,FOXRED2,KDSR,GRAMD4,SAPCD2,FGFR1,RPL9,ERN1,RPP14,KANSL2,SLC35A5,PARP14,RPL7L1,IVD,RAP1GAP,MVK,RAB3IP,CLUAP1,ZNF473,ALOX5AP,RSRC1,GRN,ACAP1,L3MBTL2,GSTZ1,ZNF500,ZNF180,SLC25A11,DUSP3,PRSS16,TSKS,RAC2,RABGAP1L,MDM2,USP37,EPC2,IMP4,GCM1,TUBB2B,NDST1,CHST8,ZNF330,EED,DNAJC10,ZRANB3,KIAA1715,SPATA5,ARL14EP,ITGA1,ALKBH4,LRWD1,IL15,SEC61A2,NOD2,FAM53A,AKIP1,DIS3L,MYO1D,MRE11A,HPS1,COQ6,ERMP1,GOLGA8B,PPA2,HAVCR1,RPL36AL,HKDC1,SDCCAG3,NSL1,NAV1,MGST3,SUPT3H,NSMF,FHL3,SGPL1,UQCC1,DDAH2,PDSS1,SLC28A3,STK24,SLC2A5,TAF2,NUP160,ATL2,TEK,TUBB2A,TEC,ATL3,ALKBH5,NEURL4,CECR1,CDC42,AFF3,HERC1,ZNF506,COMMD5,B4GALT4,LDHC,VIPAS39,NELFCD,RALGAPA2,ARSA,RPS6KB1,KRR1,DNPH1,BNIP1,ACADS,IDUA,UBE2K,PALB2,PIK3C3,PRDX1,CNN2,GNLY,TNPO3,SRP14,FNBP1L,WDPCP,DCAF13,CAPRIN2,C8orf46,RNASE3,XPO6,RNASE2,ATOH8,P2RY12,ADPGK,KDELC2,SSH1,ZNF575,TACC1,ZADH2,NEO1,KRT77,DOK7,ALDH3A2,CES1,RMND1,PSMD4,RGS3,SNX30,SLC38A10,RTN3,MCM8,RBM24,SLC22A18,PPP1CB,RAB27A,CARHSP1,GPER1,ATP5A1,CORO1C,C17orf89,ZSCAN9,ZNF713,KLHL5,RPL26L1,TXNRD1,WDR18,ZNF714,JAKMIP2,PLOD1,SPAG7,EHHADH,SLC35D1,DNAJC13,EPB41L4A,LACTB,ARFGAP3,IFT57,COL5A3,PI4K2B,C18orf8,IFNAR1,AP1AR,GMCL1,CCSAP,GNAQ,C2orf47,POGLUT1,PTPRN,TUBA1C,ZFP28,ZNF25,MAP2K1,GIMAP1,ISG20,BANF1,UGT8,AGPAT4,CRIPAK,PRX,ST6GALNAC3,MX2,VSIG10L,ELAC2,MMP25,DMPK,NUDCD3,SNX6,GORAB,RCSD1,DNLZ,ZNF684,TACR2,UBQLN1,PHF11,DNAAF1,STEAP4,CCM2,GCAT,VLDLR,FOXD4,FAM83G,C17orf85,ANXA4,ELP5,RMDN1,TC2N,TBXAS1,FAM65A,SLC25A13,ACTA2,CHCHD10,SNX21,MYO10,GOLGA8O,FYB,ABCB9,DYRK4,FAM63B,ARPP19,CTDNEP1,ST6GAL1,STBD1,CCDC77,GLTSCR2,HAUS8,HSD17B7,BTBD2,CARS2,GUCY2C,ZNF430,PSMB1,ZNF175,B4GALNT3,ZNF385D,HNRNPU,TIAM1,CSTB,NOL6,SLC18A2,ATP6V1E2,YWHAG,SLCO4C1,CPED1,TBC1D16,ZNF738,BAALC,CLK4,SLC37A3,APOBEC3B,PDE6G,OLIG2,SYNGR1,GGA1,AK5,PXK,ZNF43,PLAGL1,LONP1,AKAP13,EFCAB2,TPM3,SLC39A1,RAPGEF1,EPB41L4B,NLN,CPPED1,OLIG1,ZNF493,TSPO,EFTUD2,ZNF737,TAMM41,RHOA,TESPA1,ATP5SL,EBNA1BP2,SNRPB,TOM1,MRPL36,B3GAT1,GALNT4,MDH1,TMEM258,SPC24,ZNF626,ZSCAN18,RPS28,H6PD,BCL2L13,VPS11,ALG1L,GOLGA3,HAUS4,ATP6V1D,CTSH,DNASE2,JADE1,WARS2,CYTH4,RSPH3,HERC2,TIMP2,NRP1,POLA2,SNRPF,PMM2,DYNC1LI1,ATP6V0D1,GLB1L,TREX1,KDM1B,PDIA3,NFATC3,TRMT61B,ACHE,BCR,JAGN1,CTSW,SSH3,GRHPR,PRMT5,EML4,DBF4B,PTTG1IP,ASCL2,ZNF749,PNRC1,GDPD5,MRPL43,SKOR1,PROZ,WLS,NRD1,WAC,KLRG1,FRMD4A,BCO2,DNA2,RYR2,RNASEL,STX7,ATF6,FCN1,WDR34,HSD17B8,C9orf3,KAZN,ASPH,PITRM1,C7orf49,GTF2F1,ZNF169,AP1S3,INTS10,HLCS,CDCA7L,JAKMIP1,CHFR,HTATIP2,GGA3,CUL7,TBC1D30,USO1,SLC7A6,DBNDD1,ZNF83,SLC25A16,ZNF322,DOC2B,CPSF1,MUC1,TMEM14A,PRPF19,FNTB,C12orf65,CCDC134,XRCC1,MARK4,METTL16,MED15,ARCN1,MAP1LC3B,TRIM65,ZMAT2,USP15,AKR1B1,TPCN2,ZNF496,ANKS6,PCSK4,REEP4,PTDSS2,CCDC13,SLC5A6,SNX32,MCM9,ANO5,CA13,TACC3,INTS5,TCFL5,BAG5,B7RP1,TNFSF13,GLI4,EML6,IRF5,WDR55,CDC42BPA,CD1E,CD1B,DDO,CNR1,EXO5,RBBP4,ECE1,NPHP4,CNTROB,FOXC1,NOP56,GPNMB,ARHGAP9,SUOX,EML3,C21orf2,IFRD1,SLC8A1,C22orf29,ALDH7A1,ZNF516,HRAS,GCNT1,SRP19,ANKRD13D,CAPN1,CYB5R2,CEP128,PIP5K1C,ZNF699,TEAD2,LYNX1,TBC1D2,ATRAID,GPATCH1,PVALB,NME4,MEFV,P2RX1,SLC1A4,ZNF132,HRK,OSBPL8,RNF138,ABCA7,CHMP2B,HERC6,SLC9A3,GRPEL1,FSTL4,NBN,ILDR2,SYCP2L,APP,OXNAD1,ARHGAP17,TMEM141,SSU72,C3AR1,CXXC5,MAEA,RPAP1,RGMB,RCE1,ZMIZ2,TRAPPC12,PTCH1,GPR97,ATF4,LIPA,EPB41L3,TAP1,C1orf109,CUX1,C11orf80,NCKAP1,AIM2,FRA10AC1,RPL10A,PRRC2A,PPP1R11,HIST1H4H,CAMKMT,POU6F1,BCL2L15,ST8SIA1,HES4,ZNF200,DNAI2,ITPKB,CDK5RAP3,TOP3A,CLN3,FAM20A,RPS5,POLR2J3,SERPINB6,HDAC7,SNAPC1,ATE1,ST6GALNAC2,ATP7B,PARP2,EEFSEC,CHI3L1,NT5E,SPTLC1,PDPR,DDX19B,CDC42EP3,TCTN2,ZNF431,BAIAP2,PPP2R1A,MAP1S,FOXK2,ICMT,TP53INP1,GPX4,SVIP,PLEKHA7,MLH3,ADD3,GM2A,PASK,SULF2,COMT,DDX20,CTBS,PGAM1,DPP7,CD40,IFT52,C6orf106,LST1,VPS28,GCNT2,ENSG00000197054,SDCBP2,PTPRN2,TFPT,SEC14L1,PROS1,ZNF586,MPV17L,AGPAT6,CARF,TONSL,TMEM237,ZFP36L1,BCAR1,RUSC2,ZDHHC13,ARRB2,SUMO3,SLC35A4,TOB1,ZFP82,RPL28,MLST8,ALOX15,C19orf47,SUPT5H,FCHO1,RHNO1,MTERF4,B4GALT7,BOD1L1,MNT,GNPTG,ABCG2,TGFB3,LILRB3,CPEB4,ZMYND15,WRAP73,PDXK,MED11,LAPTM5,MFI2,ABCB8,RPP25L,SLFN5,RNASE6,CD14,ANKRD27,CCDC126,KIF5B,MAP6D1,TM6SF1,HINFP,EDEM3,NCL,HCLS1,FAXDC2,RNF144A,APOLD1,MVB12A,CIRH1A,HOXB4,PLA2G6,DUSP18,MEN1,PLCB1,OSTF1,NECAP1,CEACAM3,SYNE2,MYOF,LDLRAD4,COLGALT2,SUCO,STX16,RPRD1B,NCOA6,RCC2,SHB,TDP2,GALT,PSAP,AGAP3,CEP250,CCDC40,WDR4,CABIN1,ZC3H12D,NFU1,COPG2,TATDN3,USP47,FKBP9,POLR1B,FARP1,SUGP2,CHPF2,ABCF2,PSMA2,AKAP3,NKTR,UNG,SLC36A1,COX6B1,TUBGCP6,KDELR2,SCARB1,GRB14,RASGEF1B,PM20D2,TMEM199,ACOX1,POLR3K,CAMLG,HSD3B7,ZNF396,DCXR,PRKCB,C11orf24,TADA3,PAM16,SERPINF2,TCTEX1D2,MYPOP,RUFY1,RFFL,CASP9,SEL1L,ZNF548,KAT5,PYCR2,FAS,RAD52,CASS4,SCCPDH,CHIT1,BNIPL,ADAMTS13,ARHGEF7,SECISBP2,PCCA,FBXO6,TRIM5,GDI2,HNRNPUL1,STRA13,PLD4,SLC39A8,ADHFE1,SEPT10,CHMP1A,TRPM2,CDIP1,NAA60,ATG9A,TMX1,IK,ZNF302,ZNF697,ZNF410,ZNF438,TMEM64,SLC48A1,SERPINA1,HSD17B4,RPS25,LGALS8,LSM14A,PLEKHJ1,TNNT1,ALS2,UBASH3A,RPL21,DFNB31,CLIC1	3335
Component	GO:0043227	membrane-bounded organelle	1.11727	0.084182	False	886	1133	ENSG00000103066,ENSG00000103313,ENSG00000119242,ENSG00000118620,ENSG00000102882,ENSG00000141002,ENSG00000110651,ENSG00000141013,ENSG00000197912,ENSG00000141096,ENSG00000198131,ENSG00000196345,ENSG00000156261,ENSG00000159720,ENSG00000162714,ENSG00000196653,ENSG00000166260,ENSG00000167522,ENSG00000171469,ENSG00000167526,ENSG00000174915,ENSG00000196705,ENSG00000135535,ENSG00000172687,ENSG00000181666,ENSG00000182272,ENSG00000185730,ENSG00000183336,ENSG00000183734,ENSG00000185324,ENSG00000159714,ENSG00000179152,ENSG00000135486,ENSG00000132600,ENSG00000120784,ENSG00000250571,ENSG00000182141,ENSG00000197020,ENSG00000197013,ENSG00000204991,ENSG00000177030,ENSG00000187741,ENSG00000196268,ENSG00000196458,ENSG00000149922,ENSG00000186448,ENSG00000131165,ENSG00000090238,ENSG00000164649,ENSG00000102886,ENSG00000243708,ENSG00000188227,ENSG00000039523,ENSG00000140931,ENSG00000174775,ENSG00000158805,ENSG00000023191,ENSG00000123405,ENSG00000179195,ENSG00000167264,ENSG00000169592,ENSG00000003249,ENSG00000162086,ENSG00000167523,ENSG00000174652,ENSG00000196110,ENSG00000188321,ENSG00000188629,ENSG00000188171,ENSG00000186446,ENSG00000102977,ENSG00000100429,ENSG00000115486,ENSG00000124613,ENSG00000130695,ENSG00000122512,ENSG00000144635,ENSG00000160961,ENSG00000196967,ENSG00000165684,ENSG00000180855,ENSG00000175395,ENSG00000171295,ENSG00000173041,ENSG00000146574,ENSG00000103496,ENSG00000176485,ENSG00000171853,ENSG00000007516,ENSG00000122674,ENSG00000182551,ENSG00000186230,ENSG00000188785,ENSG00000197128,ENSG00000129103,ENSG00000189190,ENSG00000198521,ENSG00000075407,ENSG00000112031,ENSG00000151650,ENSG00000070759,ENSG00000132781,ENSG00000198502,ENSG00000053372,ENSG00000117115,ENSG00000204366,ENSG00000101367,ENSG00000204525,ENSG00000171603,ENSG00000116273,ENSG00000204859,ENSG00000133318,ENSG00000073169,ENSG00000047315,ENSG00000186017,ENSG00000106153,ENSG00000083828,ENSG00000198563,ENSG00000136247,ENSG00000184743,ENSG00000142089,ENSG00000204920,ENSG00000205593,ENSG00000157191,ENSG00000269343,ENSG00000234745,ENSG00000234444,ENSG00000137185,ENSG00000170949,ENSG00000108509,ENSG00000157870,ENSG00000177311,ENSG00000181007,ENSG00000171680,ENSG00000102575,ENSG00000197134,ENSG00000160352,ENSG00000099326,ENSG00000103550,ENSG00000105258,ENSG00000188404,ENSG00000131849,ENSG00000137331,ENSG00000204531,ENSG00000204642,ENSG00000006007,ENSG00000104783,ENSG00000109519,ENSG00000163191,ENSG00000042445,ENSG00000163902,ENSG00000196867,ENSG00000213760,ENSG00000168159,ENSG00000171574,ENSG00000172845,ENSG00000100427,ENSG00000168883,ENSG00000066379,ENSG00000170260,ENSG00000196735,ENSG00000117592,ENSG00000104936,ENSG00000164048,ENSG00000176915,ENSG00000196126,ENSG00000117601,ENSG00000000457,ENSG00000182134,ENSG00000143436,ENSG00000197070,ENSG00000204257,ENSG00000240065,ENSG00000204267,ENSG00000237541,ENSG00000179344,ENSG00000204301,ENSG00000204304,ENSG00000204305,ENSG00000204344,ENSG00000204351,ENSG00000204388,ENSG00000213719,ENSG00000213722,ENSG00000204435,ENSG00000204463,ENSG00000204469,ENSG00000204472,ENSG00000137310,ENSG00000137312,ENSG00000204713,ENSG00000204947,ENSG00000109180,ENSG00000184517,ENSG00000138468,ENSG00000204536,ENSG00000206503,ENSG00000130653,ENSG00000241106,ENSG00000232629,ENSG00000244731,ENSG00000229453,ENSG00000223865,ENSG00000231852,ENSG00000204946,ENSG00000186026,ENSG00000204632,ENSG00000172113,ENSG00000197362,ENSG00000181090,ENSG00000204644,ENSG00000197024,ENSG00000103723,ENSG00000137411,ENSG00000170265,ENSG00000122386,ENSG00000070444,ENSG00000104969,ENSG00000122687,ENSG00000127415,ENSG00000117868,ENSG00000127804,ENSG00000138738,ENSG00000145214,ENSG00000159496,ENSG00000160282,ENSG00000160307,ENSG00000169682,ENSG00000178950,ENSG00000178381,ENSG00000176476,ENSG00000204099,ENSG00000172006,ENSG00000178188,ENSG00000178952,ENSG00000177700,ENSG00000182362,ENSG00000185811,ENSG00000177595,ENSG00000196378,ENSG00000196693,ENSG00000197363,ENSG00000185619,ENSG00000213066,ENSG00000160948,ENSG00000163945,ENSG00000168488,ENSG00000164850,ENSG00000214063,ENSG00000160310,ENSG00000160294,ENSG00000160285,ENSG00000141068,ENSG00000002822,ENSG00000160949,ENSG00000146918,ENSG00000171316,ENSG00000160305,ENSG00000224877,ENSG00000234127,ENSG00000132436,ENSG00000233232,ENSG00000178665,ENSG00000198039,ENSG00000026297,ENSG00000071242,ENSG00000149262,ENSG00000105963,ENSG00000185290,ENSG00000184939,ENSG00000083845,ENSG00000182986,ENSG00000180035,ENSG00000185000,ENSG00000196247,ENSG00000071894,ENSG00000129083,ENSG00000008018,ENSG00000120071,ENSG00000109667,ENSG00000038210,ENSG00000004534,ENSG00000141574,ENSG00000145020,ENSG00000145244,ENSG00000160209,ENSG00000160213,ENSG00000164877,ENSG00000165568,ENSG00000121417,ENSG00000124587,ENSG00000101546,ENSG00000103174,ENSG00000180902,ENSG00000115053,ENSG00000176974,ENSG00000151692,ENSG00000141551,ENSG00000167895,ENSG00000181031,ENSG00000182179,ENSG00000186792,ENSG00000185829,ENSG00000136938,ENSG00000185127,ENSG00000197142,ENSG00000128604,ENSG00000228049,ENSG00000136933,ENSG00000204482,ENSG00000180185,ENSG00000102854,ENSG00000050767,ENSG00000079156,ENSG00000101294,ENSG00000073969,ENSG00000091542,ENSG00000134884,ENSG00000176994,ENSG00000152700,ENSG00000164880,ENSG00000119414,ENSG00000166377,ENSG00000141252,ENSG00000228696,ENSG00000211584,ENSG00000170448,ENSG00000180104,ENSG00000053900,ENSG00000172409,ENSG00000177302,ENSG00000238227,ENSG00000187607,ENSG00000095383,ENSG00000272636,ENSG00000168255,ENSG00000060069,ENSG00000137764,ENSG00000090615,ENSG00000100426,ENSG00000100994,ENSG00000110851,ENSG00000126602,ENSG00000092020,ENSG00000066230,ENSG00000140545,ENSG00000152926,ENSG00000144026,ENSG00000090316,ENSG00000154153,ENSG00000168899,ENSG00000105968,ENSG00000173272,ENSG00000143740,ENSG00000137877,ENSG00000179979,ENSG00000182858,ENSG00000125510,ENSG00000142599,ENSG00000082996,ENSG00000198466,ENSG00000115687,ENSG00000258366,ENSG00000130177,ENSG00000171368,ENSG00000143653,ENSG00000025156,ENSG00000197457,ENSG00000067208,ENSG00000125485,ENSG00000116497,ENSG00000030110,ENSG00000204228,ENSG00000204264,ENSG00000189298,ENSG00000197054,ENSG00000205531,ENSG00000110628,ENSG00000185736,ENSG00000180776,ENSG00000170122,ENSG00000177951,ENSG00000070476,ENSG00000131845,ENSG00000175787,ENSG00000184164,ENSG00000122390,ENSG00000136045,ENSG00000072609,ENSG00000231500,ENSG00000104774,ENSG00000185627,ENSG00000197782,ENSG00000176945,ENSG00000179909,ENSG00000196670,ENSG00000196655,ENSG00000170954,ENSG00000167562,ENSG00000251369,ENSG00000103064,ENSG00000160229,ENSG00000108950,ENSG00000204604,ENSG00000101246,ENSG00000057294,ENSG00000185339,ENSG00000101197,ENSG00000011260,ENSG00000114354,ENSG00000198342,ENSG00000064687,ENSG00000064666,ENSG00000073578,ENSG00000141030,ENSG00000099290,ENSG00000159128,ENSG00000163430,ENSG00000169230,ENSG00000169919,ENSG00000197008,ENSG00000169710,ENSG00000103932,ENSG00000169696,ENSG00000169683,ENSG00000141564,ENSG00000175416,ENSG00000180767,ENSG00000175193,ENSG00000103549,ENSG00000172728,ENSG00000239672,ENSG00000169660,ENSG00000166170,ENSG00000093000,ENSG00000100029,ENSG00000117595,ENSG00000196152,ENSG00000136856,ENSG00000102606,ENSG00000067606,ENSG00000154710,ENSG00000205726,ENSG00000165487,ENSG00000103249,ENSG00000124831,ENSG00000169689,ENSG00000243678,ENSG00000167397,ENSG00000241258,ENSG00000146587,ENSG00000160193,ENSG00000162585,ENSG00000100109,ENSG00000156414,ENSG00000225190,ENSG00000108883,ENSG00000081665,ENSG00000237440,ENSG00000089335,ENSG00000196715,ENSG00000171421,ENSG00000142188,ENSG00000167394,ENSG00000183309,ENSG00000256771,ENSG00000167766,ENSG00000142528,ENSG00000065268,ENSG00000099817,ENSG00000176715,ENSG00000197056,ENSG00000189366,ENSG00000071246,ENSG00000086504,ENSG00000103202,ENSG00000242612,ENSG00000117480,ENSG00000103145,ENSG00000013523,ENSG00000014164,ENSG00000100418,ENSG00000042493,ENSG00000095794,ENSG00000110719,ENSG00000167074,ENSG00000124920,ENSG00000134824,ENSG00000127580,ENSG00000175334,ENSG00000172803,ENSG00000172543,ENSG00000178719,ENSG00000110717,ENSG00000113240,ENSG00000148824,ENSG00000178685,ENSG00000183172,ENSG00000197951,ENSG00000184990,ENSG00000197016,ENSG00000169131,ENSG00000008516,ENSG00000182871,ENSG00000196419,ENSG00000196199,ENSG00000164414,ENSG00000188994,ENSG00000121310,ENSG00000213221,ENSG00000084072,ENSG00000183726,ENSG00000143919,ENSG00000205309,ENSG00000095066,ENSG00000214941,ENSG00000073614,ENSG00000160439,ENSG00000097046,ENSG00000185404,ENSG00000059122,ENSG00000117481,ENSG00000172932,ENSG00000254206,ENSG00000104518,ENSG00000203772,ENSG00000197562,ENSG00000127903,ENSG00000108094,ENSG00000022556,ENSG00000142208,ENSG00000103351,ENSG00000167785,ENSG00000129696,ENSG00000105607,ENSG00000213366,ENSG00000101442,ENSG00000186088,ENSG00000102858,ENSG00000101347,ENSG00000109445,ENSG00000125618,ENSG00000109756,ENSG00000064419,ENSG00000014138,ENSG00000101191,ENSG00000140575,ENSG00000145375,ENSG00000154127,ENSG00000160218,ENSG00000161036,ENSG00000161980,ENSG00000164136,ENSG00000184492,ENSG00000105186,ENSG00000169925,ENSG00000173825,ENSG00000146707,ENSG00000168813,ENSG00000137106,ENSG00000217930,ENSG00000170271,ENSG00000091073,ENSG00000105568,ENSG00000148396,ENSG00000132199,ENSG00000168394,ENSG00000198576,ENSG00000198848,ENSG00000159348,ENSG00000117010,ENSG00000122873,ENSG00000151151,ENSG00000172661,ENSG00000157637,ENSG00000127084,ENSG00000188312,ENSG00000129625,ENSG00000132256,ENSG00000184271,ENSG00000196724,ENSG00000089486,ENSG00000184677,ENSG00000166436,ENSG00000177873,ENSG00000127948,ENSG00000143771,ENSG00000153037,ENSG00000196418,ENSG00000110921,ENSG00000153406,ENSG00000131944,ENSG00000105185,ENSG00000103415,ENSG00000185043,ENSG00000127663,ENSG00000105404,ENSG00000112812,ENSG00000117385,ENSG00000125166,ENSG00000130726,ENSG00000131100,ENSG00000132394,ENSG00000136718,ENSG00000108395,ENSG00000140853,ENSG00000121410,ENSG00000126432,ENSG00000141012,ENSG00000142025,ENSG00000142669,ENSG00000152219,ENSG00000152439,ENSG00000157315,ENSG00000060491,ENSG00000197894,ENSG00000171298,ENSG00000171148,ENSG00000178971,ENSG00000167711,ENSG00000134265,ENSG00000162302,ENSG00000101190,ENSG00000133895,ENSG00000172375,ENSG00000160208,ENSG00000092758,ENSG00000054793,ENSG00000197857,ENSG00000142655,ENSG00000170956,ENSG00000141837,ENSG00000196352,ENSG00000136631,ENSG00000127124,ENSG00000157978,ENSG00000242372,ENSG00000117298,ENSG00000169062,ENSG00000165233,ENSG00000132881,ENSG00000182952,ENSG00000136144,ENSG00000136147,ENSG00000164978,ENSG00000114670,ENSG00000152256,ENSG00000170412,ENSG00000100201,ENSG00000158669,ENSG00000122692,ENSG00000104613,ENSG00000070831,ENSG00000183741,ENSG00000075240,ENSG00000136699,ENSG00000131196,ENSG00000163931,ENSG00000137074,ENSG00000203326,ENSG00000139405,ENSG00000141526,ENSG00000104886,ENSG00000184389,ENSG00000099203,ENSG00000240972,ENSG00000100395,ENSG00000111666,ENSG00000095002,ENSG00000129354,ENSG00000100147,ENSG00000136048,ENSG00000103196,ENSG00000104320,ENSG00000154328,ENSG00000155530,ENSG00000158104,ENSG00000176024,ENSG00000164576,ENSG00000165006,ENSG00000099377,ENSG00000167395,ENSG00000169902,ENSG00000169180,ENSG00000175115,ENSG00000180549,ENSG00000087365,ENSG00000179409,ENSG00000132906,ENSG00000129353,ENSG00000242485,ENSG00000215252,ENSG00000189060,ENSG00000196236,ENSG00000100197,ENSG00000116857,ENSG00000165802,ENSG00000177239,ENSG00000107317,ENSG00000119408,ENSG00000116786,ENSG00000169972,ENSG00000176022,ENSG00000242110,ENSG00000137497,ENSG00000103507,ENSG00000198105,ENSG00000170291,ENSG00000160255,ENSG00000089177,ENSG00000100151,ENSG00000170619,ENSG00000177683,ENSG00000103510,ENSG00000171130,ENSG00000206549,ENSG00000205085,ENSG00000206127,ENSG00000105397,ENSG00000166788,ENSG00000072778,ENSG00000110801,ENSG00000175826,ENSG00000099785,ENSG00000180155,ENSG00000079459,ENSG00000030582,ENSG00000072818,ENSG00000100075,ENSG00000100554,ENSG00000115216,ENSG00000119541,ENSG00000130312,ENSG00000133101,ENSG00000123268,ENSG00000100811,ENSG00000110074,ENSG00000110063,ENSG00000037474,ENSG00000145545,ENSG00000145703,ENSG00000146281,ENSG00000115507,ENSG00000156299,ENSG00000157349,ENSG00000103335,ENSG00000066084,ENSG00000145730,ENSG00000173930,ENSG00000138074,ENSG00000103051,ENSG00000145284,ENSG00000161692,ENSG00000180340,ENSG00000185669,ENSG00000182372,ENSG00000185298,ENSG00000182446,ENSG00000184381,ENSG00000132507,ENSG00000146278,ENSG00000115241,ENSG00000188295,ENSG00000053254,ENSG00000175920,ENSG00000197386,ENSG00000054179,ENSG00000140105,ENSG00000115306,ENSG00000197580,ENSG00000088038,ENSG00000197119,ENSG00000167555,ENSG00000131778,ENSG00000118432,ENSG00000162398,ENSG00000176978,ENSG00000101019,ENSG00000101460,ENSG00000189337,ENSG00000179593,ENSG00000132522,ENSG00000101307,ENSG00000105619,ENSG00000125388,ENSG00000186193,ENSG00000155926,ENSG00000223496,ENSG00000133104,ENSG00000170906,ENSG00000184983,ENSG00000163956,ENSG00000170322,ENSG00000061936,ENSG00000112584,ENSG00000013573,ENSG00000070371,ENSG00000183048,ENSG00000178449,ENSG00000157335,ENSG00000157322,ENSG00000103199,ENSG00000167384,ENSG00000108599,ENSG00000112667,ENSG00000118961,ENSG00000123179,ENSG00000125124,ENSG00000128973,ENSG00000100056,ENSG00000130508,ENSG00000135913,ENSG00000135929,ENSG00000103227,ENSG00000105656,ENSG00000242247,ENSG00000100266,ENSG00000053501,ENSG00000114650,ENSG00000144455,ENSG00000144580,ENSG00000153814,ENSG00000115073,ENSG00000159556,ENSG00000160075,ENSG00000160183,ENSG00000174137,ENSG00000160072,ENSG00000023892,ENSG00000188779,ENSG00000224051,ENSG00000135047,ENSG00000072210,ENSG00000165502,ENSG00000185963,ENSG00000196843,ENSG00000163041,ENSG00000137168,ENSG00000130684,ENSG00000198931,ENSG00000215915,ENSG00000140455,ENSG00000123104,ENSG00000166428,ENSG00000123636,ENSG00000106330,ENSG00000005801,ENSG00000133794,ENSG00000181555,ENSG00000092108,ENSG00000188290,ENSG00000010539,ENSG00000119725,ENSG00000183621,ENSG00000119227,ENSG00000245680,ENSG00000140374,ENSG00000188603,ENSG00000140386,ENSG00000163798,ENSG00000138085,ENSG00000083444,ENSG00000023608,ENSG00000116688,ENSG00000121297,ENSG00000123191,ENSG00000125912,ENSG00000103111,ENSG00000131013,ENSG00000137996,ENSG00000069493,ENSG00000035664,ENSG00000105497,ENSG00000145241,ENSG00000151498,ENSG00000213949,ENSG00000153157,ENSG00000154447,ENSG00000172922,ENSG00000172954,ENSG00000175906,ENSG00000177465,ENSG00000175931,ENSG00000125611,ENSG00000184056,ENSG00000197766,ENSG00000119723,ENSG00000187097,ENSG00000130024,ENSG00000136870,ENSG00000120253,ENSG00000188186,ENSG00000107331,ENSG00000198276,ENSG00000108828,ENSG00000183605,ENSG00000127914,ENSG00000221838,ENSG00000100243,ENSG00000244509,ENSG00000125871,ENSG00000165416,ENSG00000136100,ENSG00000205078,ENSG00000107959,ENSG00000198901,ENSG00000171033,ENSG00000142185,ENSG00000157168,ENSG00000128274,ENSG00000239713,ENSG00000100298,ENSG00000173744,ENSG00000221983,ENSG00000108219,ENSG00000071462,ENSG00000147813,ENSG00000158545,ENSG00000117597,ENSG00000101290,ENSG00000181135,ENSG00000014641,ENSG00000205659,ENSG00000085491,ENSG00000078043,ENSG00000136250,ENSG00000122085,ENSG00000136098,ENSG00000047188,ENSG00000090581,ENSG00000105793,ENSG00000118762,ENSG00000123610,ENSG00000125656,ENSG00000132740,ENSG00000135074,ENSG00000135437,ENSG00000135932,ENSG00000135972,ENSG00000137806,ENSG00000138246,ENSG00000103671,ENSG00000076067,ENSG00000105556,ENSG00000140941,ENSG00000145817,ENSG00000146085,ENSG00000149084,ENSG00000159733,ENSG00000072736,ENSG00000059145,ENSG00000169413,ENSG00000174373,ENSG00000168269,ENSG00000169629,ENSG00000213186,ENSG00000010327,ENSG00000019169,ENSG00000181240,ENSG00000014257,ENSG00000180011,ENSG00000176658,ENSG00000241839,ENSG00000187446,ENSG00000214274,ENSG00000031691,ENSG00000176422,ENSG00000140988,ENSG00000111897,ENSG00000103275,ENSG00000072310,ENSG00000197728,ENSG00000113810,ENSG00000047056,ENSG00000162885,ENSG00000123689,ENSG00000116711,ENSG00000148296,ENSG00000165637,ENSG00000187742,ENSG00000051180,ENSG00000089169,ENSG00000137815,ENSG00000125651,ENSG00000118785,ENSG00000171444,ENSG00000064270,ENSG00000112701,ENSG00000126214,ENSG00000198431,ENSG00000140678,ENSG00000006042,ENSG00000148297,ENSG00000027847,ENSG00000108587,ENSG00000110435,ENSG00000110917,ENSG00000127191,ENSG00000127554,ENSG00000127561,ENSG00000134905,ENSG00000100726,ENSG00000129933,ENSG00000109920,ENSG00000101216,ENSG00000253293,ENSG00000164078,ENSG00000161551,ENSG00000168291,ENSG00000175581,ENSG00000130270,ENSG00000213995,ENSG00000175567,ENSG00000173960,ENSG00000177096,ENSG00000145982,ENSG00000136758,ENSG00000180061,ENSG00000180089,ENSG00000178878,ENSG00000100311,ENSG00000196456,ENSG00000184840,ENSG00000100321,ENSG00000178467,ENSG00000143811,ENSG00000078399,ENSG00000164938,ENSG00000197238,ENSG00000146457,ENSG00000197576,ENSG00000167491,ENSG00000060762,ENSG00000112110,ENSG00000117226,ENSG00000196284,ENSG00000165716,ENSG00000101017,ENSG00000101457,ENSG00000120539,ENSG00000030066,ENSG00000137265,ENSG00000146453,ENSG00000124356,ENSG00000171766,ENSG00000063854,ENSG00000132305,ENSG00000184900,ENSG00000214113,ENSG00000172262,ENSG00000113716,ENSG00000149187,ENSG00000197774,ENSG00000074219,ENSG00000099940,ENSG00000103966,ENSG00000125870,ENSG00000128285,ENSG00000105193,ENSG00000241973,ENSG00000135114,ENSG00000128191,ENSG00000113273,ENSG00000055955,ENSG00000101161,ENSG00000160410,ENSG00000167670,ENSG00000167671,ENSG00000213203,ENSG00000170889,ENSG00000181444,ENSG00000171928,ENSG00000172183,ENSG00000171067,ENSG00000176720,ENSG00000177628,ENSG00000179632,ENSG00000185527,ENSG00000189266,ENSG00000197275,ENSG00000108384,ENSG00000168807,ENSG00000163754,ENSG00000213533,ENSG00000143537,ENSG00000221995,ENSG00000135124,ENSG00000160803,ENSG00000132718,ENSG00000163131,ENSG00000137337,ENSG00000204710,ENSG00000131042,ENSG00000142330,ENSG00000165219,ENSG00000163935,ENSG00000205560,ENSG00000197930,ENSG00000090905,ENSG00000100490,ENSG00000100325,ENSG00000100038,ENSG00000183773,ENSG00000217442,ENSG00000168237,ENSG00000183597,ENSG00000272573,ENSG00000188529,ENSG00000100296,ENSG00000069869,ENSG00000197798,ENSG00000134825,ENSG00000130489,ENSG00000029725,ENSG00000186204,ENSG00000126215,ENSG00000167965,ENSG00000161526,ENSG00000196235,ENSG00000233927,ENSG00000133027,ENSG00000136371,ENSG00000159111,ENSG00000182742,ENSG00000173917,ENSG00000215717,ENSG00000166275,ENSG00000040487,ENSG00000137261,ENSG00000002919,ENSG00000120093,ENSG00000133256,ENSG00000108465	PLA2G15,MEFV,CCDC92,ZNF430,MAPK3,TCF25,CD81,GAS8,SPG7,DPEP3,ZNF544,ZKSCAN7,CCT8,ATP6V0D1,ZNF496,ZNF502,COX11,ANKRD11,ZNF561,RPL13,PTDSS2,ZNF431,CD164,ZNF738,HKR1,B4GALNT4,ZNF696,BOLA2,ASCL2,CDK10,ZDHHC1,TCAIM,HNRNPA1,PRMT7,ZFP30,GLI4,ZNF708,ZNF100,ZNF429,SPIRE2,DEAF1,FANCA,ZNF493,ZNF605,TBX6,ZNF197,CHMP1A,YPEL3,CDCA7L,GDPD3,PLA2G4B,ZNF793,FAM65A,CMTM3,HRAS,ZNF276,RNH1,NFE2,ZNF664,DUS2,INO80E,DBNDD1,ZNF75A,SPATA33,ZNF266,ZNF699,ZNF559,ZNF177,ZNF626,ZNF501,ACD,HDAC10,GGCX,ZNF391,CEP85,PMS2,DYNC1LI1,ZNF333,ZNF585A,SNAPC4,ZNF443,ZNF25,ZNF440,ZNF680,CCZ1B,STX4,PLA2G16,TRAPPC12,BAIAP3,CCZ1,ADI1,ZNF749,ZNF548,ZNF772,SUMF2,ZNF600,ZNF43,ZNF37A,MTRF1L,VENTX,TESK2,MUTYH,HLA-DRB5,MRTO4,PADI2,ZBTB12,MAPRE1,HLA-C,CLSTN1,PHF13,ZBTB48,RTN3,SELO,POLR2B,ZNF566,CHCHD2,ZNF586,DDX39B,ZDHHC4,ATL3,IFITM3,ZNF155,DENND6B,NECAP2,ZNF587B,HLA-B,ZNF736,ZSCAN9,ZNF160,CAMTA2,FAM213B,ZBTB38,ZFP82,PLEKHG5,ACP5,ZNF257,ZNF714,MZF1,KNOP1,POLR2I,SELL,ZNF132,IER3,POU5F1,HLA-F,GDE1,KCNN4,GRPEL1,S100A11,RETSAT,RPN1,ZFP28,ATP6V1G2,RNF187,ZNF584,SP3,MLC1,USP39,ZNRD1,ZNF212,HLA-DQA1,PRDX6,DMPK,ZNF589,ANKLE2,HLA-DRB1,SERPINC1,SCYL3,TDRKH,MRPL9,ARRDC1,HLA-DMA,PSMB9,TAP2,HLA-DQA2,HLA-DQB1,NOTCH4,PBX2,AGER,STK19,SKIV2L,HSPA1B,CLIC1,DDAH2,CSNK2B,BAG6,PRRC2A,AIF1,TCF19,FLOT1,TRIM27,ZNF425,OCIAD1,ZFP1,SENP7,CCHCR1,HLA-A,PNPLA7,HLA-DOB,HLA-DQB2,C4A,SPINK8,HLA-DPB1,CYP21A2,ZNF783,ZNF284,HLA-G,NME6,ZNF786,EHMT1,ZFP57,ZNF398,AP3B2,VARS2,ZNF282,ZNF205,MNT,SGTA,FTSJ2,IDUA,ESYT2,METTL16,PRDM5,DGKQ,RGL4,FTCD,S100B,SPNS1,GAK,ZFAND2A,CCDC101,NEU4,ZNF554,SH2B1,TUFM,POLR2L,YBEY,IKZF1,PIDD1,ZNF34,ZNF33B,ZNF517,PCGF3,FGFR1OP,VPS28,UVSSA,ATXN2L,GPER1,TSPAN4,PRMT2,MCM3AP,LSS,KSR1,MAD1L1,TONSL,NCAPG2,CHD7,DIP2A,C17orf89,TRIM26,FIGNL1,NPIPB7,ZNF713,ZNF273,RNASET2,RPS6KA2,INTS4,ADAP1,NUPR1L,ZFP90,RPS5,ZNF320,ZNF48,DGAT1,ZNF107,CPSF1,COPB1,PSMB1,KANSL1,SLC2A9,PI4K2B,RBM6,SECTM1,AMT,CORIN,PDXK,CSTB,MICALL2,AKR1E2,ZNF211,PEX6,RBFA,NAGPA,D2HGDH,NCL,SHMT1,RNF144A,CSNK1D,TMC8,RPH3AL,UBA7,HYAL3,ARL17A,ANP32B,C6orf120,ACSL5,IRF5,ENSG00000228049,RABEPK,LST1,FAHD1,MSLN,COL23A1,OSBPL6,HM13,NSF,ALKBH5,ARGLU1,SMCR8,SAR1B,INTS1,PPP6C,ATP9B,VPS53,ARL17B,SLC48A1,NFXL1,EXOC3,ANAPC4,CLP1,TOP3A,C9orf69,ENSG00000187607,TBC1D2,DOC2B,POLR2J3,CTDP1,MAP2K5,GOLGA3,ZBED4,PYGB,PRDM4,TRAP1,PPP2R3C,SLC9A3,MFGE8,ZNF117,ZNF514,MAEA,FAM134B,VAMP5,H2AFV,MZT2A,SNAP47,SPTBN5,CRIPAK,ALG12,OPRL1,RERE,RNF13,ZNF587,PASK,RTEL1,CDC16,TPPP,SCCPDH,HSF2,STMN3,EVI5,DDX31,S100PBP,BAK1,HSD17B8,PSMB8,ZKSCAN3,ENSG00000197054,NAP1L4,SLC22A18,ADARB2,ZDHHC20,FOXD4,BET1L,ZXDC,ZNF304,ZNF169,CRELD2,NAA60,PWP1,CHFR,RPS18,MAN2B1,PSMD13,ZNF780A,MUC20,ZNF154,ZFP62,TRAPPC4,ZNF415,ZNF701,ZNF550,SLC7A6,ZNF66,FAM20A,ZNF468,ARFRP1,PKP2,TCN2,BIRC7,UTP18,TFG,ZNF442,ABCA7,CNN2,SDHA,COPS3,FAM21A,IFNGR2,FSTL1,PRELID1,GUSB,ZNF138,FASN,RPAP1,ASPSCR1,LRRC45,RPTOR,CLTB,CHST13,PARL,RNF40,FUT10,NME1,HEXDC,BAG5,NUP50,PES1,IRF6,ZNF79,SLC2A8,ARHGEF7,PRKCZ,RABGEF1,ITSN1,MICU2,CLCN7,LRRFIP1,STRA13,NME1-NME2,VKORC1,CRCP,RBAK,WDR4,C1orf86,TFIP11,TDRD9,PLEKHM1,EFTUD2,ZNF506,ZNF737,ZNF302,VKORC1L1,MRPL36,TMEM50B,ZNF668,ZNF623,ZNF253,ZNF83,ZNF473,WDR18,POLR2E,ACSF3,ZMYM1,ALG1L,VASH1,MRPL28,NME4,DECR2,FAAH,HCFC1R1,ANGEL1,ZC3H3,DESI1,CAPG,CREM,TCIRG1,TEF,MYRF,FADS2,WDR24,BANF1,SNX32,CTSW,GRINA,NDUFS8,CLK4,MTG1,PARP10,SMDT1,ZNF71,SIVA1,ZNF470,ZNF354A,MMP25,COL18A1,XRCC6,MPHOSPH8,SLC35A1,ZNF292,ECHDC2,DNLZ,PPIE,TMEM50A,CAMKMT,NT5M,HOOK2,ZSWIM7,KDM5A,RDH13,CDC7,SP140L,FLYWCH1,NSUN4,ANKRD13D,NPIPB11,GSDMD,SPRN,RAB40C,ZNF835,CUL2,NLRP2,AKT1,CLUAP1,ZNF558,TTI2,GCDH,GSTM2,ACTR5,GSAP,MGRN1,SAMHD1,ZNF330,PAX8,RAPGEF2,TNPO3,POLA2,DIDO1,IQGAP1,SPATA5,UBASH3B,TRAPPC10,LRWD1,POLR3K,IL15,FOXD4L1,ANKRD27,BRD3,TIGD3,POMZP3,ZNF507,GRHPR,PAM16,FAXDC2,DTX2,PPP2R1A,SEC16A,ENOSF1,TAP1,ARC,CES1,CYB5R1,ZNF684,CISD1,IPMK,FAM21C,SLC38A10,FGD3,CENPP,REEP5,TRIM5,POU6F1,ZNF418,CDIP1,ZBTB40,TRIM66,ZNF619,POR,CNIH4,SRP19,ZNF124,MVK,NMRAL1,C19orf40,PDCD5,HMOX2,CIB1,KDM4B,RABAC1,PRSS16,LEPRE1,GOT2,TRIM28,ATP6V1E1,EEFSEC,IMP4,TRIM37,NLRC5,A1BG,PRDX5,GALNS,DMRTC2,SH3BGRL3,ARL14EP,ZNF773,TMED6,OGFR,ADH5,GAA,TADA3,CTC1,SERPINF2,NAPG,RPS6KA4,TCFL5,MEN1,C2CD2L,RRP1B,COL9A3,ATP9A,ZNF44,PEX14,CEACAM3,CACNA1A,CD55,VPS45,HIVEP3,LDLRAP1,EIF6,ECE1,UPF3A,C9orf89,RSG1,HMGN4,RCBTB1,PHF11,NUDT2,NEK11,PDK1,GPRC5C,DDX17,AGPAT6,SMU1,INTS10,CDC42,CBX6,GRAMD4,SMPD4,NFATC1,TKT,APTX,ZNF525,RITA1,SLC16A3,PLEKHJ1,A3GALT2,TMED1,MIF,L3MBTL2,CHPT1,MSH2,AP1M2,CCDC134,DRAM1,CRISPLD2,NBN,NEIL2,LRGUK,HPD,ZNF613,SAP30L,UBAP1,HSD3B7,ZNF646,TPST1,XPO6,PACS1,FUT7,SF3B2,GEMIN4,CASP9,SLC44A2,MRPL20,GOLGA8B,H1F0,XPNPEP3,CYP2D6,TMEM9,NSMF,MAN1B1,PTGDS,NEK6,PLEKHM2,PUSL1,B3GALT6,AMACR,NUMA1,BCKDK,ZNF248,ELP5,ITGB2,KIF16B,PICK1,COMMD5,THAP5,KAT8,ATP6V0E2,PRSS50,FAM71F2,GOLGA8O,TYK2,SAAL1,ACADVL,PSMD9,CTDNEP1,MARCH2,LYNX1,FDFT1,GRN,ACAP1,SLC25A1,ATP6V1D,NRBP1,VPS4B,MRPL34,CCNA1,ATF1,YY1,FOXRED1,DCPS,NSUN2,SRD5A1,IQGAP2,PM20D2,OTX1,TIAM1,DDX19B,PIEZO1,DIP2B,PAM,SLCO4C1,SLC5A6,COG4,SCD5,DBF4B,FZD2,SNAI3,CLN8,CCDC137,NPLOC4,PLA2G6,EIF5A,PNRC1,PPM1G,ZNF669,FOXN3,DOK7,HTT,ENTPD2,WARS,SPTBN1,BCO2,CNOT3,SLC25A29,ZNF528,CHD1L,CNR1,C1orf177,DPP7,UQCC1,MAP1LC3A,KAZN,ALOX15B,GPS2,SIRPB1,TFPT,GRK4,SAPCD2,SLA,EXOSC6,SPG20,NDUFA3,NDUFA6,LRPAP1,NFRKB,SFSWAP,FAM120B,DDX11,CLTCL1,SLC25A10,COX14,CLEC18C,CLEC18A,ZNF500,ZNF180,AKAP10,DNPH1,C2orf43,EBPL,BBS2,CLN6,DGCR14,PXDN,USP37,CYP27A1,LMF1,ELL,ARFGAP3,PACSIN2,USE1,SCAP,SUMF1,RQCD1,JAZF1,ACTR1B,ISL2,SSU72,TMPRSS3,FAM53A,ATAD3B,DEF6,SKOR1,CPTP,CTSL,ALDH3A2,RPL36AL,BICD2,ARID5A,H3F3A,PPIL1,ZNF337,APRT,ATAD3C,USP3,ITPR2,PLD4,BAZ2B,MOSPD3,ZNF195,ARNTL,SETD2,SCFD1,HES4,ZNF200,ZNF410,ZNF438,PIGZ,ZNF585B,ETFA,CLN3,SCAPER,SLC4A1AP,ATRAID,PLOD1,SNAPC1,MFN2,TSHZ3,ATP7B,NCLN,MON1B,PPIL4,RTCA,CLEC2D,DAPK2,ZNF175,CENPC,ACAD8,ITGA1,SYCP2L,SH3RF1,RNASEH2C,LCLAT1,ARL4D,ACOT4,UBE2O,CHCHD5,VPS33B,CFD,COQ6,ENTPD5,PHF10,ZNF189,NUP43,LAMTOR4,ABCA2,UCKL1,VAT1,SFXN4,AKAP9,AP4M1,CYB5R3,APOBEC3C,MGME1,SUGT1,VPS36,SYCE1L,PITRM1,PRC1,PKIA,TRPM2,NRG1,A4GALT,APOBEC3G,APOBEC3H,AGFG1,UBA52,TSPAN14,WBSCR22,NAPRT,ZC3H18,DIEXF,CDS2,ZNF707,MDH1,LIN52,SLC25A24,PIAS2,AOAH,MTERF4,NEK3,YTHDC2,GNPTG,GTPBP10,PKD2,TNFAIP6,CLPP,IGHMBP2,ADAM19,RDH5,CAB39,MRPS9,NDUFAF1,DNAJC13,TRIP4,RBMS2,MIER2,MAP1LC3B,YIPF5,MUT,HSD17B12,ZFYVE28,NFATC3,UNKL,RNASE6,RALGAPA1,FOXI1,RGPD8,TRIM59,STAB1,MARCO,SLC25A41,ACPP,ZADH2,MYO1D,PLEKHO2,CHP1,ANG,CENPQ,SPRYD4,RPS2,SERINC1,UBE2I,SREBF1,RPS26,SMC4,WDR37,B3GALNT2,G0S2,PLA2G4A,SURF6,VDAC2,SECISBP2,RAD51,RPH3A,RTF1,GTF2F1,SPP1,MCC,ATP2C2,SENP6,KLC1,TXNRD1,ITGAX,TMEM98,MED22,B4GALT7,GOSR1,PDHX,MLEC,TRAF2,GFER,SYNGR3,CARS2,TELO2,MAU2,FNBP4,GMEB2,HOXA10,MST1R,ZNF577,PDHB,MRPL48,ATP8B3,CARKD,UCP2,UBXN2A,FAM109B,FARS2,YME1L1,TMEM150B,TMEM86B,APOLD1,PDGFB,ZNF775,TMED9,SYNGR1,P4HTM,PYCR2,HOXA9,TP53INP1,HIST1H4J,WTAP,HOXA4,GATAD2A,MPC1,MRPL18,GBP3,SUPT3H,FAM69B,CD40,DNTTIP1,MASTL,NUP160,IRF4,PNLDC1,STAMBP,GATM,HAGH,IMMT,SUMO3,LYRM4,ZNF131,HMGXB3,CELF1,EME2,TEAD2,SNAP29,EHD4,SNRPB2,MCHR1,RPS16,PI4KA,OASL,DGCR8,ARSB,ITIH4,PRPF6,SHKBP1,CHAF1A,UBXN6,GIMAP1,RPS9,ZNF467,TVP23B,ISG20,C11orf24,BOK,GBA,MAF1,PDE6G,PNRC2,RAD54B,RAD51C,SNTB2,GYG1,TMEM110,ADAM15,TIAF1,P2RX4,UBQLN4,SYT11,CTSS,MDC1,SPDYC,LILRB2,CAPN10,GAPVD1,SFMBT1,CPT1B,ERO1L,TNRC6A,CDKL1,ASCC2,TOP3B,AIFM3,SYCE3,GLYCTK,TANGO2,MUSTN1,SRSF10,THOC5,NEDD4,FAM118B,TMEM258,SCO2,RABEP1,CYP4F12,XRCC3,MLST8,SAP30BP,SUPT5H,RPS28,PEMT,MTHFS,MRPL10,HOXB4,HOXB2,TMEM167B,C10orf32,PQLC2,KIAA0319,SNX11,HOXB3,PDE6B,CDK5RAP3	1689	2154	ENSG00000006453,ENSG00000102837,ENSG00000110218,ENSG00000242550,ENSG00000135862,ENSG00000135929,ENSG00000135972,ENSG00000204642,ENSG00000138463,ENSG00000141030,ENSG00000144580,ENSG00000152684,ENSG00000151366,ENSG00000154518,ENSG00000154803,ENSG00000156795,ENSG00000164713,ENSG00000159063,ENSG00000171928,ENSG00000145730,ENSG00000141564,ENSG00000180357,ENSG00000176749,ENSG00000185298,ENSG00000172375,ENSG00000196735,ENSG00000130024,ENSG00000064012,ENSG00000156502,ENSG00000196126,ENSG00000184292,ENSG00000162600,ENSG00000148180,ENSG00000088298,ENSG00000101460,ENSG00000237541,ENSG00000179344,ENSG00000198502,ENSG00000101367,ENSG00000116786,ENSG00000136111,ENSG00000107611,ENSG00000205309,ENSG00000168961,ENSG00000206503,ENSG00000160285,ENSG00000101294,ENSG00000157796,ENSG00000136699,ENSG00000172269,ENSG00000232629,ENSG00000160439,ENSG00000160305,ENSG00000244731,ENSG00000137074,ENSG00000163214,ENSG00000234127,ENSG00000132376,ENSG00000204644,ENSG00000172340,ENSG00000175348,ENSG00000140386,ENSG00000160229,ENSG00000105185,ENSG00000100003,ENSG00000085871,ENSG00000100994,ENSG00000103550,ENSG00000117868,ENSG00000131791,ENSG00000136874,ENSG00000138031,ENSG00000138398,ENSG00000067167,ENSG00000103227,ENSG00000119509,ENSG00000128191,ENSG00000059691,ENSG00000095794,ENSG00000139055,ENSG00000147592,ENSG00000151806,ENSG00000153214,ENSG00000127580,ENSG00000167105,ENSG00000171298,ENSG00000177628,ENSG00000137877,ENSG00000180549,ENSG00000138942,ENSG00000182093,ENSG00000182362,ENSG00000150054,ENSG00000142599,ENSG00000197128,ENSG00000089063,ENSG00000129103,ENSG00000108828,ENSG00000197728,ENSG00000166321,ENSG00000197013,ENSG00000125952,ENSG00000123684,ENSG00000132718,ENSG00000131778,ENSG00000177239,ENSG00000119408,ENSG00000136100,ENSG00000204991,ENSG00000138092,ENSG00000072042,ENSG00000241878,ENSG00000180776,ENSG00000180185,ENSG00000103249,ENSG00000197599,ENSG00000187741,ENSG00000134283,ENSG00000092529,ENSG00000241106,ENSG00000164144,ENSG00000112701,ENSG00000147408,ENSG00000198945,ENSG00000183793,ENSG00000070371,ENSG00000113658,ENSG00000153406,ENSG00000103415,ENSG00000176715,ENSG00000041357,ENSG00000137764,ENSG00000240972,ENSG00000185339,ENSG00000104695,ENSG00000109861,ENSG00000111666,ENSG00000123609,ENSG00000123610,ENSG00000132286,ENSG00000186088,ENSG00000135698,ENSG00000204531,ENSG00000099956,ENSG00000042493,ENSG00000073578,ENSG00000055955,ENSG00000145020,ENSG00000160191,ENSG00000213672,ENSG00000115159,ENSG00000174080,ENSG00000186399,ENSG00000184752,ENSG00000182511,ENSG00000183426,ENSG00000178467,ENSG00000213533,ENSG00000197563,ENSG00000198677,ENSG00000130177,ENSG00000198690,ENSG00000198715,ENSG00000198952,ENSG00000057252,ENSG00000117226,ENSG00000117408,ENSG00000204366,ENSG00000204525,ENSG00000198218,ENSG00000163472,ENSG00000168237,ENSG00000234745,ENSG00000140931,ENSG00000155085,ENSG00000272573,ENSG00000126214,ENSG00000127948,ENSG00000180104,ENSG00000008988,ENSG00000117410,ENSG00000093144,ENSG00000167528,ENSG00000126215,ENSG00000185043,ENSG00000005020,ENSG00000082146,ENSG00000105996,ENSG00000002549,ENSG00000119778,ENSG00000124783,ENSG00000129083,ENSG00000130695,ENSG00000137331,ENSG00000129003,ENSG00000014164,ENSG00000038002,ENSG00000167074,ENSG00000139278,ENSG00000143387,ENSG00000151498,ENSG00000155957,ENSG00000156261,ENSG00000160563,ENSG00000164877,ENSG00000169919,ENSG00000170340,ENSG00000173960,ENSG00000179144,ENSG00000105991,ENSG00000140009,ENSG00000140943,ENSG00000143437,ENSG00000167491,ENSG00000112110,ENSG00000116260,ENSG00000186283,ENSG00000159445,ENSG00000079277,ENSG00000148296,ENSG00000158161,ENSG00000242372,ENSG00000137312,ENSG00000124784,ENSG00000169299,ENSG00000211456,ENSG00000163945,ENSG00000135250,ENSG00000106330,ENSG00000163935,ENSG00000241258,ENSG00000204536,ENSG00000104497,ENSG00000144597,ENSG00000164880,ENSG00000170035,ENSG00000132305,ENSG00000136193,ENSG00000114738,ENSG00000106086,ENSG00000059122,ENSG00000164308,ENSG00000196715,ENSG00000170248,ENSG00000198039,ENSG00000137411,ENSG00000148297,ENSG00000196247,ENSG00000174405,ENSG00000105997,ENSG00000060069,ENSG00000092929,ENSG00000105404,ENSG00000108599,ENSG00000137822,ENSG00000138095,ENSG00000138376,ENSG00000066027,ENSG00000011295,ENSG00000120071,ENSG00000104388,ENSG00000128708,ENSG00000069482,ENSG00000075239,ENSG00000140575,ENSG00000197912,ENSG00000141627,ENSG00000142025,ENSG00000149311,ENSG00000156110,ENSG00000157315,ENSG00000167522,ENSG00000111554,ENSG00000169710,ENSG00000044115,ENSG00000169629,ENSG00000173852,ENSG00000177669,ENSG00000178719,ENSG00000178381,ENSG00000166037,ENSG00000178685,ENSG00000182551,ENSG00000185829,ENSG00000168807,ENSG00000185009,ENSG00000077458,ENSG00000197969,ENSG00000158864,ENSG00000111885,ENSG00000146285,ENSG00000188312,ENSG00000132881,ENSG00000136144,ENSG00000101307,ENSG00000164125,ENSG00000171766,ENSG00000123219,ENSG00000073614,ENSG00000163510,ENSG00000228696,ENSG00000133104,ENSG00000101290,ENSG00000101751,ENSG00000141526,ENSG00000131944,ENSG00000254858,ENSG00000145979,ENSG00000050344,ENSG00000100373,ENSG00000122035,ENSG00000127947,ENSG00000132740,ENSG00000132749,ENSG00000028528,ENSG00000076067,ENSG00000123268,ENSG00000004534,ENSG00000145214,ENSG00000137513,ENSG00000156171,ENSG00000162736,ENSG00000144026,ENSG00000142173,ENSG00000135968,ENSG00000071967,ENSG00000175906,ENSG00000177700,ENSG00000175221,ENSG00000183172,ENSG00000066379,ENSG00000173917,ENSG00000197766,ENSG00000177595,ENSG00000117592,ENSG00000111897,ENSG00000168386,ENSG00000172322,ENSG00000196455,ENSG00000185963,ENSG00000196683,ENSG00000100197,ENSG00000181873,ENSG00000112299,ENSG00000122218,ENSG00000143578,ENSG00000188566,ENSG00000120539,ENSG00000129625,ENSG00000122034,ENSG00000142207,ENSG00000177951,ENSG00000131042,ENSG00000111450,ENSG00000106153,ENSG00000122678,ENSG00000140307,ENSG00000214063,ENSG00000160310,ENSG00000156414,ENSG00000231500,ENSG00000185627,ENSG00000176261,ENSG00000110031,ENSG00000197562,ENSG00000134255,ENSG00000165898,ENSG00000169371,ENSG00000140400,ENSG00000168385,ENSG00000123600,ENSG00000047188,ENSG00000099940,ENSG00000105258,ENSG00000120860,ENSG00000123179,ENSG00000135074,ENSG00000136816,ENSG00000138018,ENSG00000112893,ENSG00000100603,ENSG00000089902,ENSG00000102882,ENSG00000120451,ENSG00000139192,ENSG00000141027,ENSG00000163660,ENSG00000166582,ENSG00000166825,ENSG00000167333,ENSG00000172954,ENSG00000180767,ENSG00000134265,ENSG00000010292,ENSG00000183336,ENSG00000182179,ENSG00000239672,ENSG00000156603,ENSG00000186792,ENSG00000101310,ENSG00000174780,ENSG00000100347,ENSG00000148719,ENSG00000136827,ENSG00000093000,ENSG00000168028,ENSG00000144741,ENSG00000119599,ENSG00000197345,ENSG00000067704,ENSG00000117595,ENSG00000112031,ENSG00000117054,ENSG00000136819,ENSG00000136933,ENSG00000122873,ENSG00000151151,ENSG00000204217,ENSG00000240065,ENSG00000204301,ENSG00000243678,ENSG00000135951,ENSG00000165219,ENSG00000149922,ENSG00000139190,ENSG00000234719,ENSG00000142089,ENSG00000102886,ENSG00000157168,ENSG00000204406,ENSG00000096006,ENSG00000205593,ENSG00000119414,ENSG00000156931,ENSG00000231852,ENSG00000186026,ENSG00000204632,ENSG00000181090,ENSG00000100296,ENSG00000070081,ENSG00000198015,ENSG00000105499,ENSG00000248905,ENSG00000113441,ENSG00000103479,ENSG00000129933,ENSG00000129219,ENSG00000076003,ENSG00000138738,ENSG00000049167,ENSG00000127838,ENSG00000115507,ENSG00000089876,ENSG00000240344,ENSG00000159556,ENSG00000163464,ENSG00000163466,ENSG00000164078,ENSG00000164307,ENSG00000165006,ENSG00000165730,ENSG00000166527,ENSG00000166743,ENSG00000158941,ENSG00000173226,ENSG00000180871,ENSG00000175895,ENSG00000130770,ENSG00000157823,ENSG00000120253,ENSG00000106785,ENSG00000164048,ENSG00000197142,ENSG00000138496,ENSG00000167555,ENSG00000196776,ENSG00000117280,ENSG00000160710,ENSG00000188690,ENSG00000117528,ENSG00000196072,ENSG00000118473,ENSG00000165637,ENSG00000182180,ENSG00000183726,ENSG00000169062,ENSG00000137310,ENSG00000204713,ENSG00000164978,ENSG00000002919,ENSG00000119969,ENSG00000100201,ENSG00000101773,ENSG00000101236,ENSG00000168824,ENSG00000131238,ENSG00000176371,ENSG00000152359,ENSG00000173200,ENSG00000109762,ENSG00000140374,ENSG00000196547,ENSG00000184939,ENSG00000102575,ENSG00000157335,ENSG00000131242,ENSG00000157322,ENSG00000008438,ENSG00000086288,ENSG00000011021,ENSG00000134287,ENSG00000135114,ENSG00000137656,ENSG00000111275,ENSG00000110074,ENSG00000072364,ENSG00000139899,ENSG00000140497,ENSG00000140545,ENSG00000154447,ENSG00000160282,ENSG00000160307,ENSG00000196653,ENSG00000197894,ENSG00000164597,ENSG00000174373,ENSG00000169118,ENSG00000172059,ENSG00000177465,ENSG00000179833,ENSG00000182919,ENSG00000065618,ENSG00000242485,ENSG00000179152,ENSG00000257017,ENSG00000204977,ENSG00000127914,ENSG00000213390,ENSG00000196693,ENSG00000168411,ENSG00000165806,ENSG00000084072,ENSG00000079332,ENSG00000117115,ENSG00000135046,ENSG00000168779,ENSG00000140265,ENSG00000100325,ENSG00000073737,ENSG00000108604,ENSG00000108592,ENSG00000229453,ENSG00000172113,ENSG00000214113,ENSG00000163956,ENSG00000137601,ENSG00000116698,ENSG00000243317,ENSG00000053900,ENSG00000197798,ENSG00000172409,ENSG00000165490,ENSG00000205659,ENSG00000269858,ENSG00000136250,ENSG00000158195,ENSG00000164346,ENSG00000071246,ENSG00000096717,ENSG00000108591,ENSG00000127337,ENSG00000013523,ENSG00000167768,ENSG00000130726,ENSG00000132842,ENSG00000090382,ENSG00000049860,ENSG00000124422,ENSG00000089053,ENSG00000140450,ENSG00000141096,ENSG00000145246,ENSG00000151150,ENSG00000155542,ENSG00000138744,ENSG00000188906,ENSG00000166548,ENSG00000167670,ENSG00000167671,ENSG00000173272,ENSG00000127483,ENSG00000095321,ENSG00000148396,ENSG00000241839,ENSG00000155096,ENSG00000166435,ENSG00000138698,ENSG00000010030,ENSG00000132600,ENSG00000197020,ENSG00000196363,ENSG00000117475,ENSG00000107317,ENSG00000152778,ENSG00000167136,ENSG00000125257,ENSG00000005156,ENSG00000115825,ENSG00000119383,ENSG00000173786,ENSG00000173801,ENSG00000155097,ENSG00000089177,ENSG00000143870,ENSG00000100298,ENSG00000171444,ENSG00000146918,ENSG00000140264,ENSG00000243708,ENSG00000147813,ENSG00000122188,ENSG00000171953,ENSG00000088833,ENSG00000131979,ENSG00000129055,ENSG00000196655,ENSG00000142188,ENSG00000100890,ENSG00000167264,ENSG00000078043,ENSG00000171617,ENSG00000049541,ENSG00000099203,ENSG00000105607,ENSG00000116688,ENSG00000125629,ENSG00000130766,ENSG00000105447,ENSG00000136270,ENSG00000126432,ENSG00000144455,ENSG00000145244,ENSG00000099290,ENSG00000153814,ENSG00000144554,ENSG00000158104,ENSG00000167748,ENSG00000170145,ENSG00000213995,ENSG00000178971,ENSG00000067836,ENSG00000239839,ENSG00000106683,ENSG00000127946,ENSG00000189127,ENSG00000166275,ENSG00000189060,ENSG00000119899,ENSG00000176915,ENSG00000025156,ENSG00000067208,ENSG00000136869,ENSG00000205078,ENSG00000176022,ENSG00000185736,ENSG00000183160,ENSG00000166451,ENSG00000186448,ENSG00000171033,ENSG00000166478,ENSG00000095066,ENSG00000101439,ENSG00000206560,ENSG00000100106,ENSG00000148218,ENSG00000157107,ENSG00000108219,ENSG00000228716,ENSG00000105443,ENSG00000197362,ENSG00000170448,ENSG00000145779,ENSG00000173113,ENSG00000198178,ENSG00000067221,ENSG00000170265,ENSG00000054967,ENSG00000100426,ENSG00000105793,ENSG00000111725,ENSG00000101442,ENSG00000131013,ENSG00000133027,ENSG00000134575,ENSG00000134748,ENSG00000136371,ENSG00000111328,ENSG00000110063,ENSG00000134824,ENSG00000158411,ENSG00000169902,ENSG00000167526,ENSG00000169682,ENSG00000166507,ENSG00000103174,ENSG00000176476,ENSG00000129347,ENSG00000178188,ENSG00000178952,ENSG00000122674,ENSG00000080815,ENSG00000078674,ENSG00000172728,ENSG00000165650,ENSG00000189266,ENSG00000163864,ENSG00000072310,ENSG00000115306,ENSG00000076924,ENSG00000198130,ENSG00000159202,ENSG00000116157,ENSG00000163050,ENSG00000143384,ENSG00000163125,ENSG00000197070,ENSG00000154222,ENSG00000085231,ENSG00000104763,ENSG00000154781,ENSG00000186017,ENSG00000123636,ENSG00000144182,ENSG00000145868,ENSG00000168488,ENSG00000137225,ENSG00000184164,ENSG00000100109,ENSG00000130653,ENSG00000183955,ENSG00000064989,ENSG00000136045,ENSG00000072958,ENSG00000166377,ENSG00000141252,ENSG00000132436,ENSG00000157870,ENSG00000076944,ENSG00000176945,ENSG00000233232,ENSG00000104835,ENSG00000025434,ENSG00000092094,ENSG00000062282,ENSG00000083097,ENSG00000121691,ENSG00000213366,ENSG00000117480,ENSG00000125445,ENSG00000074695,ENSG00000108395,ENSG00000114650,ENSG00000198131,ENSG00000147684,ENSG00000159496,ENSG00000160678,ENSG00000175581,ENSG00000182196,ENSG00000136717,ENSG00000179632,ENSG00000114439,ENSG00000135916,ENSG00000184056,ENSG00000183735,ENSG00000132507,ENSG00000115310,ENSG00000163754,ENSG00000140988,ENSG00000054793,ENSG00000114030,ENSG00000162946,ENSG00000117791,ENSG00000131018,ENSG00000143553,ENSG00000189171,ENSG00000107902,ENSG00000164414,ENSG00000134222,ENSG00000124198,ENSG00000070759,ENSG00000125485,ENSG00000166913,ENSG00000168653,ENSG00000165233,ENSG00000130684,ENSG00000182952,ENSG00000011523,ENSG00000154710,ENSG00000089169,ENSG00000196724,ENSG00000183044,ENSG00000106460,ENSG00000136247,ENSG00000141068,ENSG00000173744,ENSG00000133103,ENSG00000124532,ENSG00000177683,ENSG00000227124,ENSG00000117597,ENSG00000173992,ENSG00000110801,ENSG00000060982,ENSG00000257218,ENSG00000197134,ENSG00000184389,ENSG00000051825,ENSG00000138678,ENSG00000003137,ENSG00000003509,ENSG00000089639,ENSG00000055332,ENSG00000114354,ENSG00000128973,ENSG00000135905,ENSG00000138617,ENSG00000149084,ENSG00000152128,ENSG00000152284,ENSG00000158373,ENSG00000158869,ENSG00000161265,ENSG00000042445,ENSG00000186468,ENSG00000165389,ENSG00000121417,ENSG00000090686,ENSG00000175416,ENSG00000149577,ENSG00000175115,ENSG00000174446,ENSG00000023892,ENSG00000068745,ENSG00000180917,ENSG00000120784,ENSG00000198466,ENSG00000164733,ENSG00000213088,ENSG00000198478,ENSG00000163875,ENSG00000181915,ENSG00000117748,ENSG00000136875,ENSG00000176386,ENSG00000179163,ENSG00000136783,ENSG00000114670,ENSG00000151164,ENSG00000008838,ENSG00000172057,ENSG00000181619,ENSG00000100490,ENSG00000090238,ENSG00000198160,ENSG00000133794,ENSG00000137474,ENSG00000181555,ENSG00000269343,ENSG00000104774,ENSG00000011007,ENSG00000188227,ENSG00000144560,ENSG00000116288,ENSG00000086730,ENSG00000145782,ENSG00000119139,ENSG00000068615,ENSG00000151376,ENSG00000169592,ENSG00000181896,ENSG00000129696,ENSG00000163798,ENSG00000111237,ENSG00000095261,ENSG00000108474,ENSG00000119878,ENSG00000125810,ENSG00000241973,ENSG00000135677,ENSG00000126698,ENSG00000113318,ENSG00000140464,ENSG00000140623,ENSG00000141956,ENSG00000145882,ENSG00000124920,ENSG00000155893,ENSG00000161664,ENSG00000162704,ENSG00000163964,ENSG00000168269,ENSG00000177096,ENSG00000176720,ENSG00000103051,ENSG00000104177,ENSG00000109814,ENSG00000163608,ENSG00000091073,ENSG00000148824,ENSG00000103549,ENSG00000079691,ENSG00000108384,ENSG00000140157,ENSG00000196378,ENSG00000116661,ENSG00000164209,ENSG00000196236,ENSG00000165280,ENSG00000197363,ENSG00000171368,ENSG00000196352,ENSG00000143178,ENSG00000134262,ENSG00000204160,ENSG00000060642,ENSG00000172661,ENSG00000128951,ENSG00000184517,ENSG00000138468,ENSG00000205560,ENSG00000153113,ENSG00000074803,ENSG00000183773,ENSG00000100151,ENSG00000104805,ENSG00000100360,ENSG00000137094,ENSG00000166016,ENSG00000163590,ENSG00000143771,ENSG00000026297,ENSG00000071242,ENSG00000104660,ENSG00000214872,ENSG00000179195,ENSG00000136044,ENSG00000139405,ENSG00000153786,ENSG00000161526,ENSG00000051620,ENSG00000197183,ENSG00000101057,ENSG00000101197,ENSG00000115216,ENSG00000119321,ENSG00000125166,ENSG00000125912,ENSG00000126602,ENSG00000130312,ENSG00000131873,ENSG00000137996,ENSG00000100811,ENSG00000100418,ENSG00000037474,ENSG00000145545,ENSG00000146085,ENSG00000153976,ENSG00000166685,ENSG00000170430,ENSG00000169230,ENSG00000179598,ENSG00000103496,ENSG00000082212,ENSG00000169131,ENSG00000031691,ENSG00000164683,ENSG00000185324,ENSG00000140105,ENSG00000119318,ENSG00000126858,ENSG00000197119,ENSG00000060762,ENSG00000107745,ENSG00000198919,ENSG00000112531,ENSG00000213066,ENSG00000198625,ENSG00000158773,ENSG00000085465,ENSG00000096433,ENSG00000001460,ENSG00000030110,ENSG00000204267,ENSG00000204472,ENSG00000125821,ENSG00000110583,ENSG00000120675,ENSG00000123737,ENSG00000173068,ENSG00000105483,ENSG00000196652,ENSG00000198105,ENSG00000137869,ENSG00000213347,ENSG00000110002,ENSG00000164181,ENSG00000148925,ENSG00000166788,ENSG00000052749,ENSG00000186204,ENSG00000128482,ENSG00000125457,ENSG00000256771,ENSG00000183049,ENSG00000128266,ENSG00000095002,ENSG00000188404,ENSG00000125124,ENSG00000134014,ENSG00000137547,ENSG00000137574,ENSG00000172466,ENSG00000092020,ENSG00000103671,ENSG00000104783,ENSG00000151725,ENSG00000182150,ENSG00000166135,ENSG00000166136,ENSG00000164305,ENSG00000214078,ENSG00000172006,ENSG00000007516,ENSG00000183576,ENSG00000185669,ENSG00000183032,ENSG00000162434,ENSG00000103275,ENSG00000172469,ENSG00000197576,ENSG00000091844,ENSG00000000457,ENSG00000198734,ENSG00000188994,ENSG00000116299,ENSG00000197457,ENSG00000075826,ENSG00000165716,ENSG00000124767,ENSG00000124588,ENSG00000167034,ENSG00000010278,ENSG00000090061,ENSG00000152256,ENSG00000198563,ENSG00000157601,ENSG00000218739,ENSG00000166436,ENSG00000184903,ENSG00000204920,ENSG00000092108,ENSG00000064270,ENSG00000135297,ENSG00000128805,ENSG00000197024,ENSG00000076554,ENSG00000104626,ENSG00000149262,ENSG00000185290,ENSG00000087263,ENSG00000167523,ENSG00000006042,ENSG00000136051,ENSG00000101421,ENSG00000112167,ENSG00000119638,ENSG00000123685,ENSG00000204070,ENSG00000006007,ENSG00000125618,ENSG00000110651,ENSG00000115998,ENSG00000110719,ENSG00000122512,ENSG00000141012,ENSG00000160447,ENSG00000166847,ENSG00000066084,ENSG00000180855,ENSG00000170889,ENSG00000189091,ENSG00000146574,ENSG00000181666,ENSG00000110717,ENSG00000163961,ENSG00000175931,ENSG00000185591,ENSG00000112137,ENSG00000184840,ENSG00000197147,ENSG00000160194,ENSG00000198171,ENSG00000183605,ENSG00000197321,ENSG00000100092,ENSG00000221995,ENSG00000117682,ENSG00000198793,ENSG00000096063,ENSG00000145476,ENSG00000109180,ENSG00000135052,ENSG00000013561,ENSG00000103507,ENSG00000167397,ENSG00000128274,ENSG00000103356,ENSG00000223496,ENSG00000173559,ENSG00000103510,ENSG00000028116,ENSG00000120093,ENSG00000109689,ENSG00000206549,ENSG00000113282,ENSG00000167394,ENSG00000111731,ENSG00000131143,ENSG00000174652,ENSG00000188321,ENSG00000066427,ENSG00000011485,ENSG00000110851,ENSG00000204252,ENSG00000127951,ENSG00000130508,ENSG00000130812,ENSG00000130813,ENSG00000134248,ENSG00000135631,ENSG00000135945,ENSG00000136243,ENSG00000137801,ENSG00000069493,ENSG00000100726,ENSG00000105656,ENSG00000068654,ENSG00000109667,ENSG00000110768,ENSG00000143457,ENSG00000145817,ENSG00000152926,ENSG00000155530,ENSG00000163536,ENSG00000165934,ENSG00000166896,ENSG00000168090,ENSG00000189050,ENSG00000169696,ENSG00000213186,ENSG00000087365,ENSG00000175193,ENSG00000177409,ENSG00000182372,ENSG00000182117,ENSG00000187097,ENSG00000102780,ENSG00000127249,ENSG00000092758,ENSG00000167645,ENSG00000118520,ENSG00000135124,ENSG00000163041,ENSG00000116857,ENSG00000135845,ENSG00000112282,ENSG00000122481,ENSG00000121310,ENSG00000198121,ENSG00000137261,ENSG00000067606,ENSG00000102763,ENSG00000086102,ENSG00000205707,ENSG00000213626,ENSG00000063854,ENSG00000257949,ENSG00000239713,ENSG00000070495,ENSG00000185404,ENSG00000234444,ENSG00000104518,ENSG00000023191,ENSG00000085491,ENSG00000040199,ENSG00000198231,ENSG00000167323,ENSG00000119977,ENSG00000114853,ENSG00000115486,ENSG00000103111,ENSG00000129354,ENSG00000133812,ENSG00000137806,ENSG00000115750,ENSG00000040275,ENSG00000141424,ENSG00000248098,ENSG00000146066,ENSG00000154328,ENSG00000159733,ENSG00000164120,ENSG00000166503,ENSG00000162627,ENSG00000172538,ENSG00000135535,ENSG00000001561,ENSG00000166147,ENSG00000128699,ENSG00000185730,ENSG00000174004,ENSG00000185344,ENSG00000187446,ENSG00000129353,ENSG00000224051,ENSG00000100029,ENSG00000185619,ENSG00000125462,ENSG00000203791,ENSG00000146243,ENSG00000101457,ENSG00000196968,ENSG00000160404,ENSG00000116497,ENSG00000204351,ENSG00000204710,ENSG00000198931,ENSG00000120688,ENSG00000133706,ENSG00000106603,ENSG00000146587,ENSG00000160294,ENSG00000100038,ENSG00000134884,ENSG00000089127,ENSG00000097046,ENSG00000081791,ENSG00000106565,ENSG00000002726,ENSG00000108509,ENSG00000102710,ENSG00000163602,ENSG00000117481,ENSG00000196782,ENSG00000029725,ENSG00000140678,ENSG00000101574,ENSG00000167280,ENSG00000086289,ENSG00000112697,ENSG00000122679,ENSG00000125450,ENSG00000048392,ENSG00000042429,ENSG00000134058,ENSG00000035664,ENSG00000102858,ENSG00000128039,ENSG00000113273,ENSG00000042980,ENSG00000144827,ENSG00000154127,ENSG00000163161,ENSG00000159128,ENSG00000160410,ENSG00000163993,ENSG00000100505,ENSG00000134627,ENSG00000167644,ENSG00000174839,ENSG00000010327,ENSG00000172878,ENSG00000110713,ENSG00000145284,ENSG00000176974,ENSG00000019169,ENSG00000197888,ENSG00000159840,ENSG00000133313,ENSG00000183648,ENSG00000183628,ENSG00000169660,ENSG00000176422,ENSG00000188295,ENSG00000182871,ENSG00000142655,ENSG00000196371,ENSG00000112425,ENSG00000163221,ENSG00000143369,ENSG00000196839,ENSG00000204084,ENSG00000065029,ENSG00000110025,ENSG00000069424,ENSG00000205726,ENSG00000101654,ENSG00000050767,ENSG00000130518,ENSG00000115107,ENSG00000151348,ENSG00000138592,ENSG00000125388,ENSG00000106392,ENSG00000185651,ENSG00000052126,ENSG00000118507,ENSG00000183873,ENSG00000134759,ENSG00000196418,ENSG00000103723,ENSG00000022556,ENSG00000099817,ENSG00000105668,ENSG00000079459,ENSG00000085365,ENSG00000035403,ENSG00000103707,ENSG00000124613,ENSG00000125870,ENSG00000125966,ENSG00000129562,ENSG00000130414,ENSG00000131100,ENSG00000136273,ENSG00000038945,ENSG00000070540,ENSG00000105993,ENSG00000141002,ENSG00000115919,ENSG00000139182,ENSG00000147872,ENSG00000152154,ENSG00000156535,ENSG00000160199,ENSG00000160201,ENSG00000164535,ENSG00000165410,ENSG00000161551,ENSG00000186184,ENSG00000170606,ENSG00000213983,ENSG00000158089,ENSG00000145982,ENSG00000178397,ENSG00000173436,ENSG00000111817,ENSG00000082996,ENSG00000136238,ENSG00000182141,ENSG00000197217,ENSG00000100243,ENSG00000162769,ENSG00000163131,ENSG00000117500,ENSG00000116171,ENSG00000179862,ENSG00000134013,ENSG00000196458,ENSG00000197930,ENSG00000164924,ENSG00000160200,ENSG00000005801,ENSG00000115138,ENSG00000157191,ENSG00000138780,ENSG00000120915,ENSG00000013573,ENSG00000165417,ENSG00000185880,ENSG00000162086,ENSG00000130669,ENSG00000229833,ENSG00000122386,ENSG00000070526,ENSG00000066583,ENSG00000100075,ENSG00000101474,ENSG00000186529,ENSG00000108561,ENSG00000115457,ENSG00000117533,ENSG00000111364,ENSG00000125863,ENSG00000127952,ENSG00000134809,ENSG00000136048,ENSG00000101577,ENSG00000129422,ENSG00000107537,ENSG00000023445,ENSG00000140876,ENSG00000150753,ENSG00000159111,ENSG00000160014,ENSG00000160961,ENSG00000164251,ENSG00000164576,ENSG00000171469,ENSG00000169925,ENSG00000174989,ENSG00000103365,ENSG00000143753,ENSG00000174483,ENSG00000136758,ENSG00000163743,ENSG00000072163,ENSG00000162302,ENSG00000197548,ENSG00000254986,ENSG00000244509,ENSG00000196199,ENSG00000162885,ENSG00000122335,ENSG00000163485,ENSG00000196189,ENSG00000173171,ENSG00000014123,ENSG00000101181,ENSG00000124151,ENSG00000127124,ENSG00000204209,ENSG00000119328,ENSG00000102595,ENSG00000140455,ENSG00000134851,ENSG00000107643,ENSG00000142937,ENSG00000182670,ENSG00000139197,ENSG00000100227,ENSG00000114735,ENSG00000213988,ENSG00000185808,ENSG00000196670,ENSG00000137449,ENSG00000251369,ENSG00000154889,ENSG00000048544,ENSG00000049449,ENSG00000100429,ENSG00000101255,ENSG00000121653,ENSG00000128944,ENSG00000130332,ENSG00000133101,ENSG00000117899,ENSG00000100266,ENSG00000082258,ENSG00000112992,ENSG00000115137,ENSG00000142669,ENSG00000143442,ENSG00000152527,ENSG00000110871,ENSG00000159231,ENSG00000161544,ENSG00000165030,ENSG00000059145,ENSG00000213760,ENSG00000124587,ENSG00000168291,ENSG00000146707,ENSG00000100342,ENSG00000182606,ENSG00000161671,ENSG00000100023,ENSG00000076555,ENSG00000047579,ENSG00000188313,ENSG00000197386,ENSG00000054179,ENSG00000134899,ENSG00000075407,ENSG00000198961,ENSG00000117601,ENSG00000196152,ENSG00000136856,ENSG00000204304,ENSG00000164398,ENSG00000242110,ENSG00000115677,ENSG00000161267,ENSG00000126746,ENSG00000100350,ENSG00000119537,ENSG00000075240,ENSG00000186193,ENSG00000077782,ENSG00000178607,ENSG00000163684,ENSG00000139620,ENSG00000138459,ENSG00000173193,ENSG00000146223,ENSG00000128928,ENSG00000076864,ENSG00000110921,ENSG00000127328,ENSG00000103351,ENSG00000142528,ENSG00000132965,ENSG00000174891,ENSG00000030582,ENSG00000072818,ENSG00000100395,ENSG00000100577,ENSG00000103199,ENSG00000167384,ENSG00000108528,ENSG00000108861,ENSG00000112812,ENSG00000126467,ENSG00000128340,ENSG00000152061,ENSG00000135679,ENSG00000135913,ENSG00000135999,ENSG00000136718,ENSG00000137270,ENSG00000070614,ENSG00000124302,ENSG00000109445,ENSG00000074266,ENSG00000077232,ENSG00000121988,ENSG00000144320,ENSG00000145375,ENSG00000152219,ENSG00000213949,ENSG00000160993,ENSG00000161036,ENSG00000164136,ENSG00000065665,ENSG00000167207,ENSG00000174137,ENSG00000166452,ENSG00000176658,ENSG00000020922,ENSG00000107521,ENSG00000119723,ENSG00000099219,ENSG00000215252,ENSG00000138777,ENSG00000165502,ENSG00000156510,ENSG00000165689,ENSG00000117697,ENSG00000143198,ENSG00000196284,ENSG00000165802,ENSG00000183386,ENSG00000166224,ENSG00000101019,ENSG00000213722,ENSG00000148459,ENSG00000197506,ENSG00000102572,ENSG00000142583,ENSG00000064313,ENSG00000030066,ENSG00000119787,ENSG00000184743,ENSG00000091542,ENSG00000093072,ENSG00000070831,ENSG00000144218,ENSG00000103657,ENSG00000081665,ENSG00000170619,ENSG00000121578,ENSG00000151445,ENSG00000101158,ENSG00000188559,ENSG00000100299,ENSG00000108443,ENSG00000111615,ENSG00000112667,ENSG00000113734,ENSG00000122971,ENSG00000127415,ENSG00000078140,ENSG00000083093,ENSG00000078142,ENSG00000117450,ENSG00000064666,ENSG00000115523,ENSG00000064419,ENSG00000140319,ENSG00000137942,ENSG00000164934,ENSG00000110888,ENSG00000169085,ENSG00000169397,ENSG00000169180,ENSG00000169385,ENSG00000168874,ENSG00000169313,ENSG00000159322,ENSG00000178202,ENSG00000176472,ENSG00000147526,ENSG00000180011,ENSG00000067141,ENSG00000175920,ENSG00000072210,ENSG00000198848,ENSG00000155906,ENSG00000159352,ENSG00000138835,ENSG00000148158,ENSG00000157637,ENSG00000133318,ENSG00000125885,ENSG00000112183,ENSG00000110628,ENSG00000213639,ENSG00000069974,ENSG00000164850,ENSG00000152234,ENSG00000224877,ENSG00000137185,ENSG00000178665,ENSG00000198431,ENSG00000065268,ENSG00000160352,ENSG00000176049,ENSG00000083444,ENSG00000091640,ENSG00000113790,ENSG00000116704,ENSG00000138246,ENSG00000103642,ENSG00000242247,ENSG00000114446,ENSG00000080573,ENSG00000038210,ENSG00000141452,ENSG00000142166,ENSG00000138660,ENSG00000087338,ENSG00000156052,ENSG00000162972,ENSG00000163389,ENSG00000054356,ENSG00000167553,ENSG00000196867,ENSG00000175395,ENSG00000169032,ENSG00000213203,ENSG00000172183,ENSG00000175334,ENSG00000174607,ENSG00000026652,ENSG00000179979,ENSG00000105227,ENSG00000184005,ENSG00000183486,ENSG00000186806,ENSG00000006744,ENSG00000008516,ENSG00000104936,ENSG00000129515,ENSG00000120370,ENSG00000213221,ENSG00000117010,ENSG00000135018,ENSG00000136147,ENSG00000154099,ENSG00000127954,ENSG00000136280,ENSG00000100116,ENSG00000147852,ENSG00000170122,ENSG00000188522,ENSG00000074356,ENSG00000196975,ENSG00000170291,ENSG00000165929,ENSG00000059377,ENSG00000039523,ENSG00000004864,ENSG00000250479,ENSG00000124104,ENSG00000145555,ENSG00000206127,ENSG00000082074,ENSG00000150967,ENSG00000010219,ENSG00000128923,ENSG00000128989,ENSG00000175826,ENSG00000073849,ENSG00000118804,ENSG00000105373,ENSG00000132196,ENSG00000134905,ENSG00000070019,ENSG00000118620,ENSG00000008018,ENSG00000105497,ENSG00000139044,ENSG00000151789,ENSG00000153187,ENSG00000156299,ENSG00000160213,ENSG00000165271,ENSG00000165646,ENSG00000250565,ENSG00000170027,ENSG00000173930,ENSG00000106034,ENSG00000167291,ENSG00000172687,ENSG00000164929,ENSG00000113240,ENSG00000157800,ENSG00000179750,ENSG00000185527,ENSG00000205927,ENSG00000100321,ENSG00000100083,ENSG00000168297,ENSG00000198521,ENSG00000118495,ENSG00000196365,ENSG00000170776,ENSG00000143570,ENSG00000107263,ENSG00000123213,ENSG00000103381,ENSG00000184221,ENSG00000196268,ENSG00000100300,ENSG00000108883,ENSG00000237440,ENSG00000144559,ENSG00000067560,ENSG00000135426,ENSG00000105341,ENSG00000117395,ENSG00000125835,ENSG00000100284,ENSG00000171421,ENSG00000109956,ENSG00000257594,ENSG00000014641,ENSG00000134825,ENSG00000161888,ENSG00000188171,ENSG00000121413,ENSG00000233927,ENSG00000049239,ENSG00000099968,ENSG00000160695,ENSG00000189366,ENSG00000090615,ENSG00000100554,ENSG00000103811,ENSG00000105612,ENSG00000077684,ENSG00000116874,ENSG00000100055,ENSG00000128731,ENSG00000035862,ENSG00000099250,ENSG00000014138,ENSG00000139343,ENSG00000140650,ENSG00000144635,ENSG00000159720,ENSG00000163521,ENSG00000213689,ENSG00000165097,ENSG00000167004,ENSG00000072736,ENSG00000171103,ENSG00000087085,ENSG00000171135,ENSG00000172543,ENSG00000172830,ENSG00000137106,ENSG00000100462,ENSG00000161692,ENSG00000183255,ENSG00000183734,ENSG00000186230,ENSG00000146278,ENSG00000158555,ENSG00000055950,ENSG00000188779,ENSG00000126231,ENSG00000116729,ENSG00000078618,ENSG00000095787,ENSG00000139187,ENSG00000197580,ENSG00000138346,ENSG00000198626,ENSG00000135828,ENSG00000079950,ENSG00000118217,ENSG00000085265,ENSG00000204228,ENSG00000148120,ENSG00000189337,ENSG00000198363,ENSG00000107959,ENSG00000122783,ENSG00000125651,ENSG00000175787,ENSG00000152056,ENSG00000104613,ENSG00000159267,ENSG00000164649,ENSG00000072609,ENSG00000109854,ENSG00000125447,ENSG00000044090,ENSG00000138768,ENSG00000103064,ENSG00000003249,ENSG00000167766,ENSG00000122912,ENSG00000181315,ENSG00000272636,ENSG00000071894,ENSG00000185499,ENSG00000096092,ENSG00000110107,ENSG00000130921,ENSG00000100147,ENSG00000073050,ENSG00000127804,ENSG00000099917,ENSG00000095139,ENSG00000140941,ENSG00000141569,ENSG00000146007,ENSG00000135655,ENSG00000085662,ENSG00000162341,ENSG00000162714,ENSG00000115257,ENSG00000168476,ENSG00000174915,ENSG00000244607,ENSG00000138074,ENSG00000172803,ENSG00000111877,ENSG00000171714,ENSG00000185015,ENSG00000185085,ENSG00000101190,ENSG00000166170,ENSG00000161955,ENSG00000250571,ENSG00000128604,ENSG00000120314,ENSG00000158488,ENSG00000158485,ENSG00000203797,ENSG00000118432,ENSG00000164002,ENSG00000162521,ENSG00000117298,ENSG00000131697,ENSG00000054598,ENSG00000101361,ENSG00000136235,ENSG00000123329,ENSG00000139531,ENSG00000160226,ENSG00000006652,ENSG00000183023,ENSG00000215012,ENSG00000164904,ENSG00000101493,ENSG00000174775,ENSG00000187210,ENSG00000153037,ENSG00000172932,ENSG00000014216,ENSG00000166394,ENSG00000186111,ENSG00000196110,ENSG00000074219,ENSG00000180155,ENSG00000095383,ENSG00000138085,ENSG00000076650,ENSG00000100362,ENSG00000103202,ENSG00000103313,ENSG00000108405,ENSG00000115902,ENSG00000131849,ENSG00000135116,ENSG00000091039,ENSG00000064687,ENSG00000083937,ENSG00000138642,ENSG00000066230,ENSG00000109519,ENSG00000053108,ENSG00000104320,ENSG00000143195,ENSG00000153157,ENSG00000142192,ENSG00000154814,ENSG00000140750,ENSG00000160075,ENSG00000171860,ENSG00000171604,ENSG00000090316,ENSG00000103932,ENSG00000174136,ENSG00000173653,ENSG00000122515,ENSG00000171853,ENSG00000185920,ENSG00000182885,ENSG00000128272,ENSG00000107798,ENSG00000168394,ENSG00000116922,ENSG00000257923,ENSG00000163568,ENSG00000148690,ENSG00000204469,ENSG00000204619,ENSG00000158406,ENSG00000143919,ENSG00000184271,ENSG00000188761,ENSG00000111728,ENSG00000188290,ENSG00000010539,ENSG00000143772,ENSG00000108465,ENSG00000177302,ENSG00000188603,ENSG00000108950,ENSG00000083845,ENSG00000168255,ENSG00000124570,ENSG00000061273,ENSG00000023608,ENSG00000107669,ENSG00000070731,ENSG00000123191,ENSG00000129484,ENSG00000132394,ENSG00000133048,ENSG00000135318,ENSG00000090054,ENSG00000090857,ENSG00000157349,ENSG00000168778,ENSG00000196705,ENSG00000175866,ENSG00000105568,ENSG00000130479,ENSG00000141568,ENSG00000116237,ENSG00000164938,ENSG00000167468,ENSG00000198168,ENSG00000166689,ENSG00000119684,ENSG00000148700,ENSG00000196743,ENSG00000115687,ENSG00000196562,ENSG00000093010,ENSG00000064703,ENSG00000117151,ENSG00000171314,ENSG00000176978,ENSG00000101017,ENSG00000196821,ENSG00000204482,ENSG00000160948,ENSG00000111846,ENSG00000197054,ENSG00000125775,ENSG00000155093,ENSG00000105619,ENSG00000129657,ENSG00000184500,ENSG00000083828,ENSG00000156968,ENSG00000158669,ENSG00000138380,ENSG00000160949,ENSG00000185650,ENSG00000198853,ENSG00000177054,ENSG00000141480,ENSG00000184900,ENSG00000176087,ENSG00000141232,ENSG00000181007,ENSG00000167965,ENSG00000160392,ENSG00000196235,ENSG00000130475,ENSG00000171792,ENSG00000122085,ENSG00000027847,ENSG00000038219,ENSG00000070444,ENSG00000090581,ENSG00000118777,ENSG00000119699,ENSG00000204577,ENSG00000113742,ENSG00000141497,ENSG00000160209,ENSG00000161920,ENSG00000162511,ENSG00000163975,ENSG00000197150,ENSG00000164967,ENSG00000166750,ENSG00000169413,ENSG00000170458,ENSG00000105186,ENSG00000169193,ENSG00000170759,ENSG00000180834,ENSG00000136404,ENSG00000172273,ENSG00000116406,ENSG00000115053,ENSG00000180353,ENSG00000170271,ENSG00000151692,ENSG00000178878,ENSG00000141971,ENSG00000141076,ENSG00000182742,ENSG00000184381,ENSG00000167065,ENSG00000133895,ENSG00000182621,ENSG00000134996,ENSG00000089818,ENSG00000170956,ENSG00000054654,ENSG00000138119,ENSG00000168675,ENSG00000198756,ENSG00000094975,ENSG00000124222,ENSG00000101413,ENSG00000198646,ENSG00000179051,ENSG00000107338,ENSG00000111802,ENSG00000213930,ENSG00000197746,ENSG00000133612,ENSG00000160193,ENSG00000099991,ENSG00000178199,ENSG00000169599,ENSG00000158623,ENSG00000203705,ENSG00000170242,ENSG00000122642,ENSG00000125630,ENSG00000064607,ENSG00000033100,ENSG00000033050,ENSG00000106588,ENSG00000111254,ENSG00000114857,ENSG00000076248,ENSG00000123643,ENSG00000126267,ENSG00000136240,ENSG00000073060,ENSG00000115290,ENSG00000138670,ENSG00000146281,ENSG00000244045,ENSG00000161533,ENSG00000161980,ENSG00000164615,ENSG00000099377,ENSG00000186496,ENSG00000166501,ENSG00000171067,ENSG00000171148,ENSG00000217930,ENSG00000167711,ENSG00000176182,ENSG00000176783,ENSG00000092871,ENSG00000132906,ENSG00000071537,ENSG00000188785,ENSG00000172977,ENSG00000143811,ENSG00000026103,ENSG00000002016,ENSG00000143653,ENSG00000133063,ENSG00000163141,ENSG00000160323,ENSG00000102606,ENSG00000187742,ENSG00000175198,ENSG00000116663,ENSG00000132256,ENSG00000057608,ENSG00000105323,ENSG00000169689,ENSG00000166428,ENSG00000138821,ENSG00000147576,ENSG00000131165,ENSG00000142185,ENSG00000089486,ENSG00000122390,ENSG00000198925,ENSG00000139921,ENSG00000113141,ENSG00000089335,ENSG00000143067,ENSG00000119725,ENSG00000183621,ENSG00000180694,ENSG00000211584,ENSG00000197249,ENSG00000133835,ENSG00000118181,ENSG00000116977,ENSG00000104886,ENSG00000003393,ENSG00000160185,ENSG00000122026,ENSG00000213719	BAIAP2L1,OLFM4,PANX1,SERPINB10,LAMC1,CYP27A1,MRPS9,HLA-F,DIRC2,COPS3,RQCD1,PELO,NDUFC2,ATP5G3,FLCN,WDYHV1,BRI3,ALG8,TVP23B,PAM,RPTOR,ZNF609,CDK5R1,CCDC137,C2CD2L,HLA-DQA1,PHF10,CASP8,SUPV3L1,HLA-DRB1,TACSTD2,OMA1,GSN,EDEM2,MAP1LC3A,HLA-DQA2,HLA-DQB1,HLA-DRB5,MAPRE1,PLEKHM2,TBC1D4,CUBN,NT5M,LGALS9,HLA-A,LSS,HM13,WDR19,SMPD4,DPAGT1,HLA-DQB2,RDH13,DIP2A,C4A,APTX,DHX57,TRIM26,INPP5K,ZFP57,SUCLG2,TMEM9B,SCAPER,ZNF66,PDCD5,SEC14L2,MGST2,PYGB,KNOP1,ESYT2,PRKAB2,STX17,ADCY3,PPIG,TRAM1,LMF1,INVS,DGCR8,GATB,CREM,ERP27,LACTB2,GUF1,TMEM87B,WDR24,TMEM92,GAA,GBA,SPTBN5,FUT7,RNF185,WRB,YBEY,MPP7,RERE,ZNF772,TMEM230,SUMF2,VAT1,RPS26,NUDT13,ZNF429,MAX,LPGAT1,SYT11,CHD1L,MAN1B1,NEK6,VPS36,SPIRE2,CENPO,RDH11,PISD,ZDHHC20,FAHD1,CLCN7,CCDC154,FANCA,PPHLN1,CAPN3,HLA-DOB,ARFIP1,SENP6,CSGALNACT1,L3MBTL3,NPIPA5,CLTCL1,SMAD5,NMRAL1,HMOX2,ACSF3,PSMA4,MAP2K5,MIF,TCN2,PPP2CB,CTSC,CHPT1,NMI,TNFAIP6,TIMM10B,GSAP,MPHOSPH6,POU5F1,SMARCB1,CAPG,SDHA,ITIH4,AMT,PDE9A,NCKIPSD,GPD2,CTSF,GOLGA8R,NDUFA12,FES,NPIPA1,P4HTM,TMEM110,PIGN,TTC37,CDC16,FAN1,C1orf85,SMG5,SOAT1,GBP3,IPO13,ZBTB12,HLA-C,QRICH1,TMEM79,GLYCTK,HLA-B,CMTM3,AK9,MUSTN1,KLC1,POR,EXOC3,RPS20,ATP6V0B,ECHDC1,ZNF641,XRCC3,CIB1,SKAP2,STRADB,HOXA2,LAP3,ATAD2B,SSR1,COPB1,CEP85,IER3,VPS13C,ZC3H3,AGA,TEF,GLIPR1,CTSK,ACAD8,TMBIM4,CCT8,MED27,MICALL2,GUSB,B3GNT2,UBXN2A,GIMAP7,HOXA1,ESR2,MBTPS1,ARNT,GATAD2A,MRPL18,QSOX1,TOR3A,THEM4,MKNK1,SURF6,EYA3,EIF6,FLOT1,RIOK1,PGM2,SACM1L,UVSSA,SRPK2,MOSPD3,SFMBT1,CRCP,CCHCR1,SNX16,EAF1,INTS1,UBE2E3,IMMT,SCRN1,MAPKAPK3,PLEKHA8,FLYWCH1,ERAP2,VKORC1L1,PDCD6IP,ZNF273,VARS2,MED22,ZNF107,LIG4,HOXA3,CTDP1,UNC13D,RABAC1,AKAP10,TUBGCP4,LRPPRC,BARD1,PPP2R5A,TTC19,KANSL1,RAB2A,HAT1,GAL,ACAT1,IQGAP1,SPG7,DYM,DMRTC2,ATM,ADK,TMED6,ANKRD11,MDM1,FASN,CTNNA1,RGPD8,DPY19L1,MBOAT4,GRINA,ZFAND2A,CEP57,PARP10,ADI1,ARL17A,SNTB2,AP3M1,FAM76B,VPS13A,NDUFS2,MAN1A1,SCML4,CENPP,RSG1,RCBTB1,SIRPB1,FAM198B,GATM,CENPK,KDM5A,CWC22,ARL17B,SPG20,CDS2,POLI,SLC16A3,C19orf40,MPV17L2,TBC1D7,NFE2L3,UPK3A,RASL11A,PTPN12,IGHMBP2,MTL5,SNX1,RBMS2,ATF1,RBM6,DGKQ,NARS2,DRAM2,NCSTN,ZNF514,COL6A2,GCC2,CYBRD1,ARL4D,POLR2L,MED16,SMDT1,ZNRD1,HOXB2,CFD,PIDD1,PRDX6,SERINC1,FILIP1L,CLEC12A,PIK3R4,BICD2,TOMM7,CYP2D6,IBA57,VNN1,COPA,CREB3L4,NDOR1,MASTL,REEP5,GTF3A,URB1,BET1L,LILRB2,STX2,CHCHD2,POLM,GTF2A2,TSPAN4,PRMT2,TDRD9,RPS18,PSMD13,ZBTB8OS,LPXN,RAB40C,CEPT1,ISCA2,SNUPN,MAN2C1,SEPT2,METTL8,YTHDC2,SNAP29,POLR2I,CCDC53,EBPL,ADAM19,TOR1B,EPT1,MAN2A1,SNW1,RCOR1,MAPK3,SNX19,TAPBPL,NCOR1,CCNL1,CENPV,ANPEP,TRIM68,LCLAT1,CHST13,NAPG,NCAPD2,BOLA2,UBA7,NME1,MED19,HYAL3,SEC23B,SRP72,SAMM50,DNAJB12,TOR1A,NUP50,RPSA,SLC25A26,DCAF4,MRPL21,IARS2,IRF6,MTRF1L,ACADM,C9orf78,RABEPK,CISD1,IPMK,BMPR2,PSMB9,NOTCH4,NME1-NME2,TSGA10,GAPVD1,TBX6,VAMP1,ENSG00000234719,IFITM3,GDPD3,NRG1,MBD5,CRISP3,DENND6B,PPP6C,VPS8,CYP21A2,ZNF284,HLA-G,EHMT1,THOC5,NUCB2,MRPL42,PLA2G4C,FMN1,LNPEP,RBL2,MAU2,PLD2,MCM6,PRDM5,ERCC8,PNKD,OTX1,DHX32,PPIL3,ISL2,CXCR1,ARPC2,MST1R,ERAP1,UBAP1,STOX1,CLEC4D,ACSM1,CCAR2,IQCB1,CXCR2,PLEKHF2,ATPIF1,AP3S2,NUP43,TRIM14,ZNF589,ACSL5,PARP9,ZNF528,CD47,RAB29,ADAR,UROS,ABCD3,BLOC1S2,SGIP1,VDAC2,MRPS16,TMEM50A,UPF3A,TCF19,TRIM27,NUDT2,SNX11,HELLS,DDX17,RBBP8,RNF24,NSG1,PPT1,ZSCAN2,POC5,PARP15,SNX25,ETFA,MAN2A2,ZFP90,ACP5,CLEC18C,RAB11FIP4,CLEC18A,PGLYRP1,NME8,CLCN6,ARF3,OASL,BUD13,ALDH2,FOXRED1,AFF4,CBLN3,SCAMP2,MFGE8,SH3RF1,FTCD,S100B,ZNF502,ADH5,COG5,RALGAPA1,CSNK1G1,KLF11,ACOT4,SERTAD2,C11orf54,COL17A1,MRPL20,TCAIM,HP,TRIM13,AKAP9,ARHGAP19,ZNF33B,RFWD3,CASP7,PPIE,SAR1A,PADI2,ANXA1,SHOX2,ZSCAN29,ASCC2,DHRS9,SMARCD2,FTSJ3,SPINK8,NME6,LYRM4,LRPAP1,NEK1,SMG7,C7orf73,ANAPC4,FAM118B,CLP1,DDIAS,LIN52,EGLN2,AOAH,WASF2,NSA2,VASH1,SIRT1,DRG2,YEATS4,ANGEL1,KRT1,TRIM28,AP3B1,LYZ,HEXB,USP22,ANAPC5,ARRDC4,DPEP3,ATP10D,ANK3,SETD9,NAAA,LRRK2,TK2,CHAF1A,UBXN6,MZT2A,HP1BP3,CRAT,SEC16A,PLEKHO2,AZIN1,XRRA1,RAP1GDS1,ETV7,PRMT7,ZNF100,WDR5,BLZF1,PTGDS,IFIT5,ENDOG,ABCC4,LIG3,PRKD3,PPP2R4,CNP,JUP,ATP6V1C1,KIF16B,PDIA6,APOBEC3H,MCC,NCAPG2,SERF2,PLA2G4B,NAPRT,LAX1,ATPAF2,NSFL1C,GCH1,ANAPC13,TRAPPC4,TMEM50B,KIAA0391,DUS2,PIAS2,ENC1,RFC2,TMED1,GCDH,MFN2,INSIG2,SESN2,GRWD1,TBRG4,PRDX5,SUMF1,CORIN,FAM21A,JAZF1,FANCD2,HPD,KLK1,SIK2,CARKD,CTC1,ROGDI,DEFA3,LIMK1,HIP1,ANKRD34B,C10orf32,H1F0,SLC17A5,ANKLE2,HSF2,EVI5,TLR4,SYCE1L,B3GALT6,ADARB2,TMEM119,CENPN,ZNF197,PKIA,ZNF143,HOOK2,CST3,ANKRD28,TRIOBP,ALAD,FCHO2,TSPAN14,DHFR,CYTH2,ZNF786,NFXL1,TNFAIP8,TRMT112,CLEC4C,STOML1,ZNF282,RELT,ZBED4,GTPBP10,PRKAB1,ACTR5,PPIL4,PEMT,ACP2,PRPF38A,MTHFS,CDK2AP1,DCPS,FADS2,MITD1,TPST1,RPL13,SPNS1,NDST2,NAGPA,CCDC101,KRI1,SH2B1,TUFM,CCZ1,PSEN1,PCM1,FUT10,PDZD8,PNRC2,NMNAT3,SREBF1,SPTBN1,XAB2,HIBCH,UBE2Z,GPX7,ADCK3,MCL1,RPRD2,ARRDC1,CC2D1B,AK6,ASAH1,CCDC174,ZNF566,BAZ2B,LIPT1,FBXO38,ATXN2L,CAPN11,CRELD2,TFIP11,PNPLA7,SETD8,CALCRL,PWP1,AP1M1,ATP9B,VPS53,FIGNL1,FAM213B,STXBP2,MUC20,NPIPB7,SARS2,NR1H3,OSGEP,DGAT2,DOPEY1,CAT,GSTM2,FAAH,MRPS7,LMAN1,TRIM37,SCAP,ZNF544,NDUFB9,RGL4,S100A1,MRPL48,ARL6IP4,BIN1,MAF1,BBX,ITM2C,VPS33B,TBK1,EIF5A,RTN4,GYG1,RPS2,ATP9A,KPNA1,DISC1,MARC2,SYNE1,SNAPIN,S100A13,LHPP,SLC35A1,PSRC1,ARFGEF2,TESK2,DDX31,YWHAB,NDUFS5,C9orf89,ZNF337,HMGN4,CEP68,RABGEF1,RPH3A,ZNF418,ABAT,TMEM106B,ZDHHC4,KSR1,AGFG1,COG6,MRS2,THAP5,ZNF717,DIEXF,CCS,PSMD9,BCAT1,GATC,ZNF257,A3GALT2,MPHOSPH9,AGPAT9,CYP26B1,NDUFAF7,GMIP,EIF2AK2,TFG,CLN6,DOCK10,PARP16,HSD17B12,TMEM163,TCF7L1,HIST1H2BD,FCER1G,U2AF1L4,RETSAT,RPS23,SPTSSA,ZNF211,USP48,CLTB,SIDT2,PACS1,SNAPC5,DEF6,IP6K2,CMTR2,ZFP30,ZNF587,CTSB,ACKR1,SH3BGRL2,MEAF6,ADO,RPA2,PRPF4,CDC26,FUCA1,NIPSNAP3A,NEK11,RAD9B,MED24,ORMDL3,GPR135,CDKL1,YPEL3,MIER1,ARNTL,MYO7A,SETD2,ZNF587B,MAN2B1,TCEB3,ZNF793,VGLL4,PARK7,LAT2,ATG12,TJP2,REEP1,ME3,INO80E,ZNF101,TTI2,SLC4A1AP,VPS29,PSMD5,PIGL,CRIPT,CD93,PI4KA,GNS,DNAJC8,MSH3,PML,SEPT12,PRDM15,PCYOX1L,MYRF,PXYLP1,ASB16,ARPC5,PIGX,FOXI1,FAM109B,BOK,COG4,MYEF2,UGDH,C3orf17,DTX2,MTG1,RNF40,LRRC16A,RAD51C,NIPA2,ZNF34,FBXO2,SLC25A46,XPNPEP3,VCP,ZNF517,TPPP,CD55,TBX19,AP4B1,ZDHHC18,PIGV,FAM21C,DUT,ZFP1,SENP7,CPT1B,CAST,SLC12A1,AIFM3,PICK1,NUCB1,IFT27,DNAJB5,ABTB2,PPM1L,CNIH4,RNASET2,RPS6KA2,LEPROTL1,SMTNL1,ZNF664,APPL2,RITA1,ZDHHC7,SAP30BP,HEBP2,NOL4L,MYBL2,BIRC7,NRBP1,FKBP15,GOT2,NCLN,TRAP1,MRPL34,CHSY1,RTCA,YY1,DESI1,NSUN2,SRD5A1,MUT,HS3ST3A1,COG1,MGMT,PRELID1,PLD6,STX4,ME2,ZNF354A,CENPQ,HEY1,CDK10,WARS,RAD23B,RHOT1,SLC25A29,MPC1,MICU1,DZIP3,QKI,FGFR1OP,MDM4,USF1,OVGP1,ITPR3,STPG1,BAK1,TAP2,AIF1,DTD1,NAA40,DNAJC15,EXOSC9,BNC2,CARD8,ZKSCAN5,ZNF248,CYP19A1,MXD3,VWA5A,ELOVL7,BTBD10,SAAL1,RRP12,CYP4F12,RNF112,MIF4GD,ZNF253,CAMK1D,GNAZ,MSH2,SELL,BBS2,ELP3,MRPL15,TGS1,ZNF24,PPP2R3C,TRIP4,KCNN4,CENPU,ERCC6L2,HIF1AN,NDUFB8,CASP3,CPNE1,ZNF554,BAIAP3,SETD3,SNAI3,SLC25A21,JAK1,UBE2I,MANEA,HOXA4,RGS17,SCYL3,F5,ZNF292,KIAA1324,STMN3,SEC31B,FAM69B,GLO1,NQO2,NKX3-1,CD9,CCNK,PDK1,DDX39B,MX1,CEBPZOS,TRIM66,IMMP2L,ZNF155,SCFD1,ATP2C2,MTO1,ARHGAP22,ZNF398,TPD52,ERI1,INTS4,NUPR1L,OGFOD1,SPATA33,TMEM98,KIAA1033,CHMP4B,SAYSD1,NEK9,BATF3,SYS1,GDE1,PAX8,CD81,C2orf42,TCIRG1,PMS2,GALNS,PKN3,DCTN5,DIP2B,ZNF443,RPS9,SF3B3,CCZ1B,HKR1,NDUFS8,RNF168,UBE2O,SP1,PHACTR1,TMED9,LRRC8B,NDUFV3,DDRGK1,SFXN4,SVIL,SH3BP1,TIAF1,DHDDS,MTOR,SRPK1,CYP4V2,OCIAD1,GOLM1,RNF14,BCKDK,VKORC1,A4GALT,EARS2,EXOSC6,NABP1,KAT8,VRK2,HOXB3,STIM2,PRSS50,CLINT1,ZNF668,C2CD5,COX4I1,ZNF266,ZNF559,ATXN3,PPP5C,PRDM4,HLA-DOA,FGL2,PXDN,ANGPTL6,C19orf66,LAMTOR5,RAB11FIP5,REV1,NUPL2,THBS1,CLEC2D,TELO2,ELL,POLR1A,SLC2A9,GTF2H1,GOLPH3L,YIPF5,ZNF117,LRGUK,SERPINI1,CPSF2,XRCC6BP1,COPS6,RNFT1,ASPSCR1,TRIM59,SF3B2,PARL,SAMD9L,CLN8,NOP10,ENTPD5,DGKH,ATP13A4,COL9A3,YIF1B,ARG1,P2RX4,H3F3A,TMEM9,PIGC,MED23,RWDD3,ECHDC2,LPAR1,KIAA0319,PRKCZ,VWA8,NFX1,LYRM5,LBH,HAGH,TEN1,APOBEC3G,JMJD6,SP140L,ZNF736,GSDMD,RNH1,SLC25A24,PHLPP2,DDX42,STIM1,TCTN3,ZBTB47,GGCX,MON1B,AP1M2,SBF2,NDUFAF1,TAF1B,SPDL1,SLC39A6,BCKDHA,HIGD2A,NEIL2,ZFYVE28,HPGD,HDGFRP3,SNX7,FAM170B,CD164,ENPP4,FBN1,ORMDL1,ZNF696,NRROS,ATP6V0A2,CHP1,SLC44A2,CPTP,PES1,PCGF3,C1orf61,METTL10,IRAK1BP1,DNTTIP1,FUT11,TOR2A,S100PBP,SKIV2L,SPDYC,APRT,WBP4,LARS,COA1,RBAK,MCM3AP,TOP3B,ARGLU1,OAS1,CDC7,KIAA0141,TMEM176B,AOC1,CAMTA2,SUPT20H,RYBP,NSUN4,MAML3,RABEP1,ITGAX,METTL4,ENGASE,EPDR1,TMEM30A,RAMP3,NUP85,RRM2B,MED17,CDK7,DAPK2,MGRN1,SRD5A3,ARSB,ADAM28,ABHD10,UBASH3B,ERCC3,IFNGR2,SHKBP1,S100P,TRIM9,PIWIL4,C19orf33,DENND6A,STAB1,METAP1D,NUP98,SCD5,SHMT1,MARCO,UGT2B17,ZYX,CNDP2,NDUFB1,ENSG00000183628,HEXDC,SPRYD4,ZNF669,COL18A1,PEX14,FUT4,EPM2A,S100A12,ECM1,ADA,INPP5B,ZNF76,SNX15,KCNAB2,ITSN1,RNMT,COL23A1,KIAA1683,STEAP3,EXT2,USP8,GRK4,C1GALT1,UBE2L3,PLEKHA5,AKAP7,SCN5A,ELP2,ZNF124,AP3B2,NLRP2,POLR2E,UPK1A,FDFT1,SCAMP1,VCL,MTFMT,ZNF391,SNRPB2,MMP24,DAD1,NDUFA10,ATP6V1E1,HUS1,MSR1,WIPI1,DNAJB6,TCF25,KYNU,CLSTN3,PLIN2,TMEM178A,CD109,PKNOX1,U2AFBP,DAGLB,CFL2,ZNF577,POLR1D,HSPA4,AP1G2,GALNT14,FARS2,FAM220A,MINOS1,DSE,RNF13,RAC1,ZNF708,ENTPD4,CYB5R3,FLVCR1,CTSS,TMED5,SCP2,CITED4,LOXL2,ZNF605,ERO1L,YWHAZ,ENSG00000160200,ZNF195,POMC,NECAP2,GSTCD,EPHX2,DDX11,GTF2A1,TRIM69,ZNF75A,PAK4,PET100,ZNF205,ST6GALNAC1,ISOC1,SLC25A1,APMAP,CYP4F3,C1QBP,IGFBP2,VAMP4,DDX55,MKKS,STYXL1,TIMM10,DRAM1,LPIN2,MTUS1,PHYH,BIRC3,NUDT7,CCT5,MRPL10,CALM3,ZNF333,F2RL1,SAP30L,ZNF561,BRD3,FBXW8,GGA2,DEGS1,BBS1,YME1L1,RCHY1,LIMS2,RPS6KA4,ATG7,DPP3,APOBEC3C,MPHOSPH8,B3GALNT2,SERAC1,ADORA1,SEMA4A,MTX1,UFL1,MTG2,NCOA3,HIVEP3,DAXX,FAM206A,UGGT2,USP3,TMEM165,MAPK8,RPS8,TTC3,PEX5,POLDIP3,HEMK1,ZNF90,PIGP,ZFP62,CPEB2,ZNF550,MPPE1,MRPS10,RCN1,HDAC10,TRIB3,MAPK8IP1,KNSTRN,LSM7,CCNA1,MESDC2,PACSIN2,CCNT2,NNT,DNAJC27,SH3BGRL3,POGZ,PLEKHH2,COQ5,CBR3,CYGB,NFIL3,UNKL,ATP6V1G2,PEX6,PDHB,POMZP3,APOL1,TRAK1,EMC10,PPIL2,ACACB,DTNBP1,PLSCR1,HTT,ENTPD2,ERCC5,ZNF37A,PJA2,SERPINC1,ZNF79,SLC2A8,PBX2,ACSL6,AMACR,HDLBP,BDH1,ZNF384,FOXRED2,KDSR,GRAMD4,SAPCD2,FGFR1,ERN1,RPP14,KANSL2,SLC35A5,PARP14,RPL7L1,IVD,RAP1GAP,MVK,RAB3IP,CLUAP1,ZNF473,ALOX5AP,RSRC1,GRN,ACAP1,L3MBTL2,GSTZ1,ZNF500,ZNF180,SLC25A11,DUSP3,PRSS16,TSKS,RAC2,RABGAP1L,MDM2,USP37,EPC2,IMP4,GCM1,NDST1,CHST8,ZNF330,EED,DNAJC10,ZRANB3,KIAA1715,SPATA5,ARL14EP,ITGA1,ALKBH4,LRWD1,IL15,SEC61A2,NOD2,FAM53A,AKIP1,MYO1D,MRE11A,HPS1,COQ6,ERMP1,GOLGA8B,PPA2,RPL36AL,HKDC1,SDCCAG3,NSL1,MGST3,SUPT3H,NSMF,FHL3,SGPL1,UQCC1,DDAH2,PDSS1,SLC28A3,STK24,SLC2A5,TAF2,NUP160,ATL2,ATL3,ALKBH5,CECR1,CDC42,AFF3,HERC1,ZNF506,COMMD5,B4GALT4,VIPAS39,NELFCD,RALGAPA2,ARSA,RPS6KB1,KRR1,DNPH1,BNIP1,ACADS,IDUA,UBE2K,PALB2,PIK3C3,PRDX1,CNN2,GNLY,TNPO3,SRP14,FNBP1L,DCAF13,CAPRIN2,C8orf46,RNASE3,XPO6,RNASE2,ATOH8,P2RY12,ADPGK,KDELC2,ZNF575,TACC1,ZADH2,NEO1,DOK7,ALDH3A2,CES1,RMND1,PSMD4,RGS3,SNX30,SLC38A10,RTN3,MCM8,RBM24,SLC22A18,PPP1CB,RAB27A,GPER1,ATP5A1,C17orf89,ZSCAN9,ZNF713,TXNRD1,WDR18,ZNF714,JAKMIP2,PLOD1,SPAG7,EHHADH,SLC35D1,DNAJC13,LACTB,ARFGAP3,IFT57,COL5A3,PI4K2B,C18orf8,IFNAR1,AP1AR,GMCL1,GNAQ,C2orf47,POGLUT1,PTPRN,TUBA1C,ZFP28,ZNF25,MAP2K1,GIMAP1,ISG20,BANF1,UGT8,AGPAT4,CRIPAK,PRX,ST6GALNAC3,MX2,VSIG10L,ELAC2,MMP25,DMPK,SNX6,GORAB,DNLZ,ZNF684,UBQLN1,PHF11,DNAAF1,STEAP4,CCM2,GCAT,VLDLR,FOXD4,FAM83G,C17orf85,ANXA4,ELP5,TC2N,TBXAS1,FAM65A,SLC25A13,CHCHD10,SNX21,MYO10,GOLGA8O,FYB,ABCB9,DYRK4,FAM63B,ARPP19,CTDNEP1,ST6GAL1,STBD1,GLTSCR2,HSD17B7,CARS2,GUCY2C,ZNF430,PSMB1,ZNF175,B4GALNT3,ZNF385D,HNRNPU,TIAM1,CSTB,NOL6,SLC18A2,ATP6V1E2,YWHAG,SLCO4C1,CPED1,TBC1D16,ZNF738,BAALC,CLK4,SLC37A3,APOBEC3B,PDE6G,OLIG2,SYNGR1,GGA1,PXK,ZNF43,PLAGL1,LONP1,AKAP13,SLC39A1,RAPGEF1,NLN,CPPED1,OLIG1,ZNF493,TSPO,EFTUD2,ZNF737,TAMM41,RHOA,TESPA1,ATP5SL,EBNA1BP2,SNRPB,TOM1,MRPL36,B3GAT1,GALNT4,MDH1,TMEM258,SPC24,ZNF626,ZSCAN18,RPS28,H6PD,BCL2L13,VPS11,ALG1L,GOLGA3,ATP6V1D,CTSH,DNASE2,JADE1,WARS2,CYTH4,HERC2,TIMP2,NRP1,POLA2,SNRPF,PMM2,DYNC1LI1,ATP6V0D1,GLB1L,TREX1,KDM1B,PDIA3,NFATC3,TRMT61B,ACHE,JAGN1,CTSW,SSH3,GRHPR,PRMT5,DBF4B,PTTG1IP,ASCL2,ZNF749,PNRC1,GDPD5,MRPL43,SKOR1,PROZ,WLS,NRD1,WAC,KLRG1,BCO2,DNA2,RYR2,RNASEL,STX7,ATF6,FCN1,HSD17B8,C9orf3,KAZN,ASPH,PITRM1,C7orf49,GTF2F1,ZNF169,AP1S3,INTS10,HLCS,CDCA7L,CHFR,HTATIP2,GGA3,CUL7,USO1,SLC7A6,DBNDD1,ZNF83,SLC25A16,ZNF322,DOC2B,CPSF1,MUC1,TMEM14A,PRPF19,C12orf65,CCDC134,XRCC1,METTL16,MED15,ARCN1,MAP1LC3B,TRIM65,ZMAT2,USP15,AKR1B1,TPCN2,ZNF496,PCSK4,REEP4,PTDSS2,CCDC13,SLC5A6,SNX32,MCM9,ANO5,CA13,INTS5,TCFL5,BAG5,TNFSF13,GLI4,IRF5,WDR55,CD1E,CD1B,DDO,CNR1,EXO5,RBBP4,ECE1,NPHP4,FOXC1,NOP56,GPNMB,ARHGAP9,SUOX,C21orf2,IFRD1,SLC8A1,C22orf29,ALDH7A1,ZNF516,HRAS,GCNT1,SRP19,ANKRD13D,CAPN1,CYB5R2,PIP5K1C,ZNF699,TEAD2,LYNX1,TBC1D2,ATRAID,GPATCH1,PVALB,NME4,MEFV,P2RX1,SLC1A4,ZNF132,HRK,OSBPL8,ABCA7,CHMP2B,HERC6,SLC9A3,GRPEL1,FSTL4,NBN,ILDR2,SYCP2L,APP,OXNAD1,ARHGAP17,SSU72,C3AR1,CXXC5,MAEA,RPAP1,RGMB,RCE1,ZMIZ2,TRAPPC12,PTCH1,GPR97,ATF4,LIPA,TAP1,C1orf109,CUX1,AIM2,FRA10AC1,PRRC2A,PPP1R11,HIST1H4H,CAMKMT,POU6F1,BCL2L15,ST8SIA1,HES4,ZNF200,ITPKB,CDK5RAP3,TOP3A,CLN3,FAM20A,RPS5,POLR2J3,SERPINB6,HDAC7,SNAPC1,ATE1,ST6GALNAC2,ATP7B,PARP2,EEFSEC,CHI3L1,NT5E,SPTLC1,PDPR,DDX19B,TCTN2,ZNF431,BAIAP2,PPP2R1A,MAP1S,FOXK2,ICMT,TP53INP1,GPX4,SVIP,PLEKHA7,MLH3,ADD3,GM2A,PASK,SULF2,COMT,DDX20,CTBS,PGAM1,DPP7,CD40,C6orf106,LST1,VPS28,GCNT2,ENSG00000197054,SDCBP2,PTPRN2,TFPT,SEC14L1,PROS1,ZNF586,MPV17L,AGPAT6,CARF,TONSL,ZFP36L1,RUSC2,ZDHHC13,ARRB2,SUMO3,SLC35A4,TOB1,ZFP82,MLST8,C19orf47,SUPT5H,FCHO1,RHNO1,MTERF4,B4GALT7,BOD1L1,MNT,GNPTG,ABCG2,TGFB3,LILRB3,CPEB4,ZMYND15,PDXK,MED11,LAPTM5,MFI2,ABCB8,RPP25L,SLFN5,RNASE6,CD14,ANKRD27,CCDC126,KIF5B,MAP6D1,TM6SF1,HINFP,EDEM3,NCL,HCLS1,FAXDC2,RNF144A,APOLD1,MVB12A,CIRH1A,HOXB4,PLA2G6,DUSP18,MEN1,PLCB1,OSTF1,NECAP1,CEACAM3,SYNE2,MYOF,LDLRAD4,COLGALT2,SUCO,STX16,RPRD1B,NCOA6,RCC2,SHB,TDP2,GALT,PSAP,AGAP3,WDR4,CABIN1,ZC3H12D,NFU1,COPG2,TATDN3,USP47,FKBP9,POLR1B,SUGP2,CHPF2,ABCF2,PSMA2,AKAP3,NKTR,UNG,SLC36A1,COX6B1,KDELR2,SCARB1,GRB14,RASGEF1B,PM20D2,TMEM199,ACOX1,POLR3K,CAMLG,HSD3B7,ZNF396,PRKCB,C11orf24,TADA3,PAM16,SERPINF2,MYPOP,RUFY1,RFFL,CASP9,SEL1L,ZNF548,KAT5,PYCR2,FAS,RAD52,SCCPDH,CHIT1,BNIPL,ADAMTS13,ARHGEF7,SECISBP2,PCCA,FBXO6,TRIM5,GDI2,HNRNPUL1,STRA13,PLD4,SLC39A8,ADHFE1,CHMP1A,TRPM2,CDIP1,NAA60,ATG9A,TMX1,IK,ZNF302,ZNF697,ZNF410,ZNF438,TMEM64,SLC48A1,SERPINA1,HSD17B4,RPS25,LGALS8,PLEKHJ1,ALS2,UBASH3A,RPL21,CLIC1	3335
Component	GO:0043228	non-membrane-bounded organelle	1.05931	0.428392	False	886	384	ENSG00000103313,ENSG00000119242,ENSG00000102882,ENSG00000141013,ENSG00000156261,ENSG00000167526,ENSG00000185324,ENSG00000132600,ENSG00000204991,ENSG00000177030,ENSG00000131165,ENSG00000090238,ENSG00000164649,ENSG00000197653,ENSG00000158805,ENSG00000169592,ENSG00000102977,ENSG00000130695,ENSG00000122512,ENSG00000116213,ENSG00000144635,ENSG00000171853,ENSG00000053372,ENSG00000117115,ENSG00000058453,ENSG00000101367,ENSG00000204859,ENSG00000198563,ENSG00000177311,ENSG00000103550,ENSG00000105258,ENSG00000066379,ENSG00000047849,ENSG00000182134,ENSG00000143436,ENSG00000204305,ENSG00000204388,ENSG00000213722,ENSG00000204435,ENSG00000204472,ENSG00000137312,ENSG00000204713,ENSG00000204536,ENSG00000181090,ENSG00000105948,ENSG00000122687,ENSG00000161016,ENSG00000138738,ENSG00000145214,ENSG00000146112,ENSG00000160282,ENSG00000160284,ENSG00000167702,ENSG00000172006,ENSG00000178952,ENSG00000177700,ENSG00000185811,ENSG00000104728,ENSG00000160299,ENSG00000185619,ENSG00000213066,ENSG00000163945,ENSG00000168488,ENSG00000164850,ENSG00000160310,ENSG00000160285,ENSG00000215375,ENSG00000126870,ENSG00000002822,ENSG00000160949,ENSG00000146918,ENSG00000171316,ENSG00000132436,ENSG00000083845,ENSG00000120071,ENSG00000145244,ENSG00000160213,ENSG00000164877,ENSG00000115053,ENSG00000141551,ENSG00000183688,ENSG00000106789,ENSG00000197142,ENSG00000176994,ENSG00000149292,ENSG00000177302,ENSG00000060069,ENSG00000137764,ENSG00000090615,ENSG00000092020,ENSG00000090316,ENSG00000154153,ENSG00000105968,ENSG00000173272,ENSG00000137877,ENSG00000100014,ENSG00000160223,ENSG00000258366,ENSG00000130177,ENSG00000171368,ENSG00000143653,ENSG00000067208,ENSG00000125485,ENSG00000158062,ENSG00000136045,ENSG00000231500,ENSG00000170954,ENSG00000057294,ENSG00000101197,ENSG00000011260,ENSG00000128159,ENSG00000064666,ENSG00000073578,ENSG00000099290,ENSG00000169738,ENSG00000169683,ENSG00000141564,ENSG00000103549,ENSG00000239672,ENSG00000100029,ENSG00000067606,ENSG00000154710,ENSG00000124831,ENSG00000169689,ENSG00000162585,ENSG00000100109,ENSG00000156414,ENSG00000225190,ENSG00000081665,ENSG00000171421,ENSG00000065268,ENSG00000099817,ENSG00000086504,ENSG00000120647,ENSG00000117480,ENSG00000042493,ENSG00000175334,ENSG00000148824,ENSG00000178209,ENSG00000178685,ENSG00000169131,ENSG00000141556,ENSG00000196419,ENSG00000086015,ENSG00000196199,ENSG00000054282,ENSG00000133030,ENSG00000095066,ENSG00000073614,ENSG00000097046,ENSG00000117481,ENSG00000203772,ENSG00000108094,ENSG00000142208,ENSG00000173517,ENSG00000103351,ENSG00000129696,ENSG00000101442,ENSG00000109445,ENSG00000014138,ENSG00000101191,ENSG00000140575,ENSG00000135205,ENSG00000161036,ENSG00000161980,ENSG00000176014,ENSG00000105568,ENSG00000155506,ENSG00000168394,ENSG00000198576,ENSG00000151151,ENSG00000172661,ENSG00000127084,ENSG00000188312,ENSG00000132256,ENSG00000205869,ENSG00000184271,ENSG00000187231,ENSG00000153037,ENSG00000108852,ENSG00000185043,ENSG00000079308,ENSG00000130726,ENSG00000136718,ENSG00000140853,ENSG00000142025,ENSG00000149573,ENSG00000152219,ENSG00000244187,ENSG00000171148,ENSG00000178971,ENSG00000185640,ENSG00000133895,ENSG00000160208,ENSG00000187961,ENSG00000142655,ENSG00000198920,ENSG00000157978,ENSG00000242372,ENSG00000132881,ENSG00000182952,ENSG00000114670,ENSG00000152256,ENSG00000100201,ENSG00000070831,ENSG00000183741,ENSG00000131196,ENSG00000137074,ENSG00000139405,ENSG00000104320,ENSG00000154328,ENSG00000155530,ENSG00000164576,ENSG00000099377,ENSG00000169180,ENSG00000179409,ENSG00000242485,ENSG00000189060,ENSG00000142347,ENSG00000143702,ENSG00000165802,ENSG00000119408,ENSG00000137497,ENSG00000089177,ENSG00000100151,ENSG00000103510,ENSG00000037241,ENSG00000105397,ENSG00000072778,ENSG00000175826,ENSG00000108244,ENSG00000119541,ENSG00000130312,ENSG00000133101,ENSG00000036448,ENSG00000100811,ENSG00000110063,ENSG00000037474,ENSG00000145703,ENSG00000156299,ENSG00000157349,ENSG00000185298,ENSG00000183066,ENSG00000184381,ENSG00000146278,ENSG00000197386,ENSG00000115306,ENSG00000088038,ENSG00000101460,ENSG00000189337,ENSG00000179593,ENSG00000105619,ENSG00000050405,ENSG00000186193,ENSG00000223496,ENSG00000196526,ENSG00000133104,ENSG00000170322,ENSG00000013573,ENSG00000070371,ENSG00000118961,ENSG00000125124,ENSG00000127831,ENSG00000105656,ENSG00000100266,ENSG00000144580,ENSG00000153814,ENSG00000115073,ENSG00000170390,ENSG00000023892,ENSG00000165502,ENSG00000185963,ENSG00000196843,ENSG00000163041,ENSG00000135541,ENSG00000140455,ENSG00000133794,ENSG00000181555,ENSG00000099814,ENSG00000169994,ENSG00000144021,ENSG00000023608,ENSG00000116688,ENSG00000105497,ENSG00000143951,ENSG00000145241,ENSG00000153157,ENSG00000156876,ENSG00000175906,ENSG00000130024,ENSG00000120253,ENSG00000107331,ENSG00000127914,ENSG00000101605,ENSG00000100243,ENSG00000165416,ENSG00000136108,ENSG00000205078,ENSG00000187775,ENSG00000119636,ENSG00000198901,ENSG00000239713,ENSG00000100298,ENSG00000221983,ENSG00000071462,ENSG00000117597,ENSG00000122085,ENSG00000047188,ENSG00000105793,ENSG00000118762,ENSG00000135972,ENSG00000103671,ENSG00000140941,ENSG00000168269,ENSG00000213186,ENSG00000176658,ENSG00000187446,ENSG00000214274,ENSG00000031691,ENSG00000140988,ENSG00000103275,ENSG00000197728,ENSG00000113810,ENSG00000047056,ENSG00000123689,ENSG00000116711,ENSG00000148296,ENSG00000165637,ENSG00000051180,ENSG00000137815,ENSG00000196730,ENSG00000048342,ENSG00000126214,ENSG00000198431,ENSG00000116957,ENSG00000100726,ENSG00000129933,ENSG00000164078,ENSG00000175581,ENSG00000013810,ENSG00000197238,ENSG00000167491,ENSG00000112110,ENSG00000101457,ENSG00000120539,ENSG00000164403,ENSG00000137265,ENSG00000141519,ENSG00000187535,ENSG00000184900,ENSG00000172262,ENSG00000134571,ENSG00000141298,ENSG00000197774,ENSG00000116127,ENSG00000099940,ENSG00000125870,ENSG00000105193,ENSG00000135114,ENSG00000128191,ENSG00000167670,ENSG00000167671,ENSG00000170889,ENSG00000172183,ENSG00000100285,ENSG00000179632,ENSG00000189266,ENSG00000108384,ENSG00000168807,ENSG00000137337,ENSG00000090905,ENSG00000100038,ENSG00000217442,ENSG00000069869,ENSG00000130489,ENSG00000126215,ENSG00000161526,ENSG00000233927,ENSG00000264364,ENSG00000185340,ENSG00000159111,ENSG00000182742,ENSG00000085433,ENSG00000108465	MEFV,CCDC92,MAPK3,GAS8,CCT8,RPL13,CDK10,PRMT7,SPIRE2,DEAF1,CHMP1A,YPEL3,CDCA7L,DNAH10,ZNF276,INO80E,ACD,CEP85,PMS2,WRAP73,DYNC1LI1,TRAPPC12,MRTO4,PADI2,CROCC,MAPRE1,ZBTB48,DDX39B,ZBTB38,KNOP1,POLR2I,ZNRD1,MAP4,TDRKH,MRPL9,AGER,HSPA1B,DDAH2,CSNK2B,AIF1,FLOT1,TRIM27,CCHCR1,EHMT1,TTC26,FTSJ2,RPL8,PRDM5,DGKQ,PPP1R18,FTCD,SPATC1L,KIFC2,ZNF554,TUFM,POLR2L,IKZF1,ARHGEF10,PCNT,PCGF3,FGFR1OP,UVSSA,ATXN2L,GPER1,PRMT2,LSS,MYL5,WDR60,MAD1L1,TONSL,NCAPG2,CHD7,FIGNL1,RPS5,KANSL1,CORIN,CSTB,MICALL2,NCL,CSNK1D,FAM101B,CORO2A,ACSL5,SMCR8,TTC12,TOP3A,CTDP1,MAP2K5,GOLGA3,PPP2R3C,MAEA,FAM134B,H2AFV,MZT2A,SPTBN5,SPECC1L,B7RP1,RTEL1,CDC16,TPPP,SCCPDH,EVI5,DDX31,UBXN11,PWP1,RPS18,ZNF415,PKP2,BIRC7,UTP18,TUBGCP6,CNN2,SDHA,FAM21A,DCXR,LRRC45,RPTOR,RNF40,NME1,PES1,PRKCZ,RABGEF1,LRRFIP1,STRA13,C1orf86,TFIP11,TDRD9,PLEKHM1,ZNF506,MRPL36,WDR18,POLR2E,MRPL28,CCDC77,FAAH,CAPG,BANF1,MTG1,PLEC,PARP10,ZNF354A,TBCD,XRCC6,MAST2,MPHOSPH8,SDCCAG8,MPRIP,HOOK2,KDM5A,CDC7,NSUN4,SPRN,CUL2,AKT1,PEAK1,CLUAP1,TTI2,ACTR5,ZNF330,POLA2,DIDO1,IQGAP1,CCDC146,LRWD1,POLR3K,TUBB6,PPP2R1A,LARP1,TAP1,ARC,IPMK,FAM21C,FGD3,CENPP,TRIM5,KRTAP5-1,POU6F1,SESTD1,SRP19,MPP2,CIB1,TNS1,TRIM28,IMP4,NLRC5,DMRTC2,MPZL2,ARL14EP,TMEM141,TADA3,CTC1,KRT79,MEN1,RRP1B,KLHL17,PEX14,KIAA0753,LDLRAP1,EIF6,RSG1,HMGN4,NEK11,PDK1,DDX17,CDC42,CBX6,NFATC1,APTX,RITA1,NBN,NEIL2,LRGUK,SAP30L,HSD3B7,XPO6,GEMIN4,MRPL20,H1F0,MYO1F,CEP170,NSMF,NEK6,NUMA1,KIF16B,PICK1,KAT8,RPL26L1,TYK2,ACADVL,CTDNEP1,KRT23,VPS4B,MRPL34,CCNA1,MYOM2,YY1,DCPS,NSUN2,IQGAP2,TIAM1,DDX19B,CCDC137,WBP2NL,PLA2G6,PNRC1,HTT,SPTBN1,CNOT3,MAP1LC3A,KAZN,ALOX15B,TFPT,LIMA1,SAPCD2,EXOSC6,AFAP1,SPG20,NFRKB,DDX11,CLTCL1,C2orf43,BBS2,VIL1,ELL,PACSIN2,RQCD1,JAZF1,ACTR1B,DCLK2,DEF6,RPL36AL,BICD2,ARID5A,H3F3A,AHI1,USP3,ARNTL,SETD2,CEP170B,MYO7B,CIAO1,SNAPC1,MFN2,ZNF175,WDPCP,CENPC,SYCP2L,SASS6,ARL4D,PHF10,NUP43,ABCA2,AKAP9,MYOM1,CYB5R3,SUGT1,CKAP2,SYCE1L,DNAH17,CCDC176,PRC1,APOBEC3G,APOBEC3H,UBA52,WBSCR22,DIEXF,MTERF4,YTHDC2,GTPBP10,PKD2,MRPS9,TRIP4,MAP1LC3B,FOXI1,TRIM59,MYO1D,CHP1,ANG,CENPQ,RPS2,UBE2I,RPS26,SMC4,WDR37,G0S2,PLA2G4A,SURF6,VDAC2,RAD51,RTF1,DAPK1,CC2D2A,KLC1,TXNRD1,TBCE,TELO2,MAU2,MST1R,MRPL48,TACC3,HIST1H4J,GATAD2A,MRPL18,DNTTIP1,MASTL,SHROOM1,IRF4,CCDC40,IFT140,SUMO3,ZNF131,MYBPC3,SSH2,EME2,ALMS1,SNAP29,SNRPB2,RPS16,OASL,DGCR8,CHAF1A,UBXN6,RPS9,ISG20,NEFH,MAF1,PNRC2,RAD51C,SNTB2,MDC1,TNRC6A,TOP3B,SYCE3,NEDD4,SCO2,XRCC3,SAP30BP,RPS28,DYNLL2,GAS2L1,MRPL10,HOXB4,WDR47,CDK5RAP3	1689	725	ENSG00000006453,ENSG00000135972,ENSG00000036448,ENSG00000144580,ENSG00000141564,ENSG00000176749,ENSG00000185298,ENSG00000149548,ENSG00000130024,ENSG00000064012,ENSG00000156502,ENSG00000148180,ENSG00000101460,ENSG00000101367,ENSG00000160285,ENSG00000157796,ENSG00000137074,ENSG00000101639,ENSG00000101447,ENSG00000103550,ENSG00000119509,ENSG00000128191,ENSG00000170486,ENSG00000137877,ENSG00000163584,ENSG00000197728,ENSG00000125952,ENSG00000119408,ENSG00000204991,ENSG00000138092,ENSG00000134283,ENSG00000092529,ENSG00000198089,ENSG00000198945,ENSG00000070371,ENSG00000109063,ENSG00000041357,ENSG00000137764,ENSG00000104695,ENSG00000109861,ENSG00000135698,ENSG00000099956,ENSG00000042493,ENSG00000073578,ENSG00000213672,ENSG00000173327,ENSG00000182511,ENSG00000198677,ENSG00000130177,ENSG00000126214,ENSG00000008988,ENSG00000126215,ENSG00000185043,ENSG00000128872,ENSG00000130695,ENSG00000161016,ENSG00000149573,ENSG00000156261,ENSG00000160563,ENSG00000164877,ENSG00000179144,ENSG00000167491,ENSG00000112110,ENSG00000148296,ENSG00000158161,ENSG00000242372,ENSG00000137312,ENSG00000163945,ENSG00000135250,ENSG00000204536,ENSG00000170248,ENSG00000143322,ENSG00000116127,ENSG00000174405,ENSG00000060069,ENSG00000137822,ENSG00000138095,ENSG00000138376,ENSG00000066027,ENSG00000011295,ENSG00000120071,ENSG00000128708,ENSG00000140575,ENSG00000142025,ENSG00000149311,ENSG00000111554,ENSG00000044115,ENSG00000166037,ENSG00000176014,ENSG00000178209,ENSG00000178685,ENSG00000168807,ENSG00000166140,ENSG00000054282,ENSG00000107771,ENSG00000188312,ENSG00000132881,ENSG00000077420,ENSG00000123219,ENSG00000073614,ENSG00000133104,ENSG00000149292,ENSG00000141298,ENSG00000101751,ENSG00000254858,ENSG00000145979,ENSG00000122035,ENSG00000127947,ENSG00000006607,ENSG00000145214,ENSG00000160284,ENSG00000175906,ENSG00000177700,ENSG00000066379,ENSG00000196455,ENSG00000185963,ENSG00000188566,ENSG00000120539,ENSG00000142207,ENSG00000160310,ENSG00000152229,ENSG00000156414,ENSG00000231500,ENSG00000110031,ENSG00000139350,ENSG00000168385,ENSG00000047188,ENSG00000099940,ENSG00000105258,ENSG00000102882,ENSG00000141027,ENSG00000166582,ENSG00000167333,ENSG00000032742,ENSG00000010292,ENSG00000239672,ENSG00000136827,ENSG00000168028,ENSG00000101605,ENSG00000197345,ENSG00000151151,ENSG00000204406,ENSG00000196526,ENSG00000181090,ENSG00000198015,ENSG00000248905,ENSG00000103479,ENSG00000129933,ENSG00000115091,ENSG00000138738,ENSG00000147439,ENSG00000163466,ENSG00000164078,ENSG00000165730,ENSG00000158941,ENSG00000173226,ENSG00000155506,ENSG00000120253,ENSG00000197142,ENSG00000138496,ENSG00000117280,ENSG00000160710,ENSG00000196072,ENSG00000165637,ENSG00000182180,ENSG00000204713,ENSG00000119969,ENSG00000166965,ENSG00000100201,ENSG00000101773,ENSG00000152359,ENSG00000131242,ENSG00000086288,ENSG00000135114,ENSG00000072364,ENSG00000160282,ENSG00000242485,ENSG00000127914,ENSG00000047849,ENSG00000168411,ENSG00000117115,ENSG00000058453,ENSG00000108604,ENSG00000108592,ENSG00000169994,ENSG00000137601,ENSG00000116698,ENSG00000158195,ENSG00000164346,ENSG00000096717,ENSG00000125868,ENSG00000127337,ENSG00000167768,ENSG00000130726,ENSG00000151150,ENSG00000167670,ENSG00000167671,ENSG00000173272,ENSG00000127483,ENSG00000182923,ENSG00000132600,ENSG00000196363,ENSG00000160299,ENSG00000159625,ENSG00000198917,ENSG00000143156,ENSG00000152778,ENSG00000173786,ENSG00000173801,ENSG00000089177,ENSG00000100298,ENSG00000146918,ENSG00000088833,ENSG00000171617,ENSG00000049541,ENSG00000116688,ENSG00000105447,ENSG00000145244,ENSG00000099290,ENSG00000153814,ENSG00000156050,ENSG00000144554,ENSG00000170390,ENSG00000138594,ENSG00000178971,ENSG00000170509,ENSG00000127946,ENSG00000180509,ENSG00000189060,ENSG00000067208,ENSG00000078114,ENSG00000205078,ENSG00000166451,ENSG00000095066,ENSG00000101439,ENSG00000100106,ENSG00000196730,ENSG00000254999,ENSG00000105793,ENSG00000101442,ENSG00000110063,ENSG00000167526,ENSG00000129347,ENSG00000178952,ENSG00000080815,ENSG00000078674,ENSG00000183688,ENSG00000189266,ENSG00000115306,ENSG00000144283,ENSG00000180376,ENSG00000168488,ENSG00000100109,ENSG00000183955,ENSG00000136045,ENSG00000132436,ENSG00000144021,ENSG00000134571,ENSG00000025434,ENSG00000062282,ENSG00000117480,ENSG00000125445,ENSG00000074695,ENSG00000136286,ENSG00000160678,ENSG00000175581,ENSG00000182196,ENSG00000136717,ENSG00000179632,ENSG00000196981,ENSG00000135387,ENSG00000140988,ENSG00000162946,ENSG00000131018,ENSG00000189171,ENSG00000134222,ENSG00000124198,ENSG00000125485,ENSG00000182952,ENSG00000011523,ENSG00000154710,ENSG00000117597,ENSG00000051825,ENSG00000055332,ENSG00000158373,ENSG00000186468,ENSG00000174446,ENSG00000023892,ENSG00000004777,ENSG00000068745,ENSG00000164733,ENSG00000086015,ENSG00000163875,ENSG00000116871,ENSG00000117748,ENSG00000107201,ENSG00000114670,ENSG00000151164,ENSG00000090238,ENSG00000133794,ENSG00000137474,ENSG00000181555,ENSG00000116288,ENSG00000169592,ENSG00000129696,ENSG00000119878,ENSG00000140464,ENSG00000140623,ENSG00000153774,ENSG00000162704,ENSG00000168269,ENSG00000163608,ENSG00000148824,ENSG00000103549,ENSG00000079691,ENSG00000108384,ENSG00000165280,ENSG00000171368,ENSG00000111860,ENSG00000172661,ENSG00000100151,ENSG00000174007,ENSG00000100360,ENSG00000214872,ENSG00000139405,ENSG00000161526,ENSG00000101057,ENSG00000101197,ENSG00000119321,ENSG00000130312,ENSG00000126216,ENSG00000100811,ENSG00000037474,ENSG00000157856,ENSG00000169131,ENSG00000031691,ENSG00000185324,ENSG00000213066,ENSG00000158773,ENSG00000122417,ENSG00000096433,ENSG00000204472,ENSG00000125821,ENSG00000123737,ENSG00000148925,ENSG00000052749,ENSG00000125457,ENSG00000125124,ENSG00000134014,ENSG00000137547,ENSG00000137574,ENSG00000092020,ENSG00000103671,ENSG00000114473,ENSG00000151725,ENSG00000182150,ENSG00000119326,ENSG00000172006,ENSG00000183576,ENSG00000162434,ENSG00000141556,ENSG00000103275,ENSG00000116198,ENSG00000152256,ENSG00000198563,ENSG00000215375,ENSG00000104626,ENSG00000087263,ENSG00000128283,ENSG00000122512,ENSG00000166847,ENSG00000170889,ENSG00000189091,ENSG00000186049,ENSG00000163961,ENSG00000185591,ENSG00000198171,ENSG00000187164,ENSG00000197321,ENSG00000143702,ENSG00000136108,ENSG00000050405,ENSG00000072864,ENSG00000223496,ENSG00000173559,ENSG00000103510,ENSG00000111731,ENSG00000066427,ENSG00000135631,ENSG00000100726,ENSG00000105656,ENSG00000068654,ENSG00000135205,ENSG00000155530,ENSG00000123427,ENSG00000213186,ENSG00000100014,ENSG00000182117,ENSG00000176148,ENSG00000198920,ENSG00000163041,ENSG00000198467,ENSG00000067606,ENSG00000086102,ENSG00000257949,ENSG00000239713,ENSG00000070495,ENSG00000158528,ENSG00000144895,ENSG00000198231,ENSG00000167323,ENSG00000137216,ENSG00000115750,ENSG00000040275,ENSG00000154328,ENSG00000187446,ENSG00000100029,ENSG00000185619,ENSG00000151208,ENSG00000101457,ENSG00000119397,ENSG00000106603,ENSG00000100038,ENSG00000197653,ENSG00000097046,ENSG00000102710,ENSG00000117481,ENSG00000153317,ENSG00000125450,ENSG00000100505,ENSG00000134627,ENSG00000159840,ENSG00000182253,ENSG00000142655,ENSG00000135541,ENSG00000163221,ENSG00000110025,ENSG00000069424,ENSG00000101654,ENSG00000183873,ENSG00000108852,ENSG00000264364,ENSG00000099817,ENSG00000108244,ENSG00000035403,ENSG00000125870,ENSG00000136273,ENSG00000070540,ENSG00000105993,ENSG00000147872,ENSG00000165410,ENSG00000186184,ENSG00000174791,ENSG00000136238,ENSG00000100243,ENSG00000011454,ENSG00000134013,ENSG00000187231,ENSG00000013573,ENSG00000079308,ENSG00000108561,ENSG00000111364,ENSG00000125863,ENSG00000129422,ENSG00000128829,ENSG00000150753,ENSG00000159111,ENSG00000160014,ENSG00000164576,ENSG00000174483,ENSG00000106789,ENSG00000197548,ENSG00000078269,ENSG00000196199,ENSG00000101181,ENSG00000124151,ENSG00000158062,ENSG00000204209,ENSG00000140455,ENSG00000142937,ENSG00000100154,ENSG00000182670,ENSG00000100227,ENSG00000168918,ENSG00000048544,ENSG00000128944,ENSG00000133101,ENSG00000100266,ENSG00000143442,ENSG00000152527,ENSG00000105479,ENSG00000047579,ENSG00000188313,ENSG00000197386,ENSG00000198961,ENSG00000186193,ENSG00000077782,ENSG00000163682,ENSG00000139620,ENSG00000146223,ENSG00000127328,ENSG00000103351,ENSG00000126467,ENSG00000135679,ENSG00000136718,ENSG00000137285,ENSG00000109445,ENSG00000074266,ENSG00000121988,ENSG00000152219,ENSG00000161036,ENSG00000167207,ENSG00000166938,ENSG00000176658,ENSG00000020922,ENSG00000165502,ENSG00000117697,ENSG00000134369,ENSG00000165802,ENSG00000183386,ENSG00000213722,ENSG00000102572,ENSG00000120156,ENSG00000137267,ENSG00000135605,ENSG00000215041,ENSG00000070831,ENSG00000081665,ENSG00000111615,ENSG00000078142,ENSG00000064666,ENSG00000137942,ENSG00000143951,ENSG00000164934,ENSG00000110888,ENSG00000169180,ENSG00000084112,ENSG00000147526,ENSG00000189182,ENSG00000213639,ENSG00000153048,ENSG00000164850,ENSG00000110880,ENSG00000109790,ENSG00000037241,ENSG00000198431,ENSG00000065268,ENSG00000129595,ENSG00000114446,ENSG00000154429,ENSG00000167553,ENSG00000169032,ENSG00000172183,ENSG00000175334,ENSG00000006744,ENSG00000015676,ENSG00000120370,ENSG00000198771,ENSG00000154099,ENSG00000176623,ENSG00000107796,ENSG00000145555,ENSG00000082074,ENSG00000175826,ENSG00000120647,ENSG00000105373,ENSG00000131351,ENSG00000133243,ENSG00000105497,ENSG00000153187,ENSG00000156299,ENSG00000160213,ENSG00000165271,ENSG00000154027,ENSG00000168297,ENSG00000196365,ENSG00000170776,ENSG00000203666,ENSG00000143549,ENSG00000095203,ENSG00000067560,ENSG00000117395,ENSG00000171421,ENSG00000161888,ENSG00000233927,ENSG00000090615,ENSG00000092036,ENSG00000103811,ENSG00000077684,ENSG00000130363,ENSG00000128731,ENSG00000099250,ENSG00000014138,ENSG00000144635,ENSG00000165097,ENSG00000172830,ENSG00000143924,ENSG00000146278,ENSG00000055950,ENSG00000151474,ENSG00000138346,ENSG00000198626,ENSG00000119333,ENSG00000148120,ENSG00000189337,ENSG00000159267,ENSG00000164649,ENSG00000152969,ENSG00000044090,ENSG00000111490,ENSG00000138768,ENSG00000181315,ENSG00000185499,ENSG00000110107,ENSG00000257365,ENSG00000130921,ENSG00000073050,ENSG00000007047,ENSG00000140941,ENSG00000168476,ENSG00000244607,ENSG00000013810,ENSG00000160223,ENSG00000214595,ENSG00000120314,ENSG00000143776,ENSG00000162521,ENSG00000131697,ENSG00000170037,ENSG00000054598,ENSG00000101361,ENSG00000149499,ENSG00000160226,ENSG00000183023,ENSG00000153037,ENSG00000100629,ENSG00000103313,ENSG00000115902,ENSG00000134758,ENSG00000104320,ENSG00000153157,ENSG00000142192,ENSG00000244187,ENSG00000090316,ENSG00000122515,ENSG00000171853,ENSG00000128272,ENSG00000107798,ENSG00000082397,ENSG00000168394,ENSG00000173715,ENSG00000061676,ENSG00000198755,ENSG00000158406,ENSG00000184271,ENSG00000171595,ENSG00000108465,ENSG00000177302,ENSG00000083845,ENSG00000023608,ENSG00000129484,ENSG00000157349,ENSG00000163171,ENSG00000168778,ENSG00000175866,ENSG00000105568,ENSG00000130479,ENSG00000166689,ENSG00000119684,ENSG00000148700,ENSG00000064703,ENSG00000101052,ENSG00000125775,ENSG00000105619,ENSG00000138380,ENSG00000160949,ENSG00000185650,ENSG00000050820,ENSG00000184900,ENSG00000108107,ENSG00000161905,ENSG00000171792,ENSG00000122085,ENSG00000038219,ENSG00000116213,ENSG00000197150,ENSG00000170759,ENSG00000180834,ENSG00000115053,ENSG00000141971,ENSG00000141076,ENSG00000182742,ENSG00000184381,ENSG00000133895,ENSG00000182621,ENSG00000054654,ENSG00000101413,ENSG00000179051,ENSG00000107338,ENSG00000111802,ENSG00000126001,ENSG00000141519,ENSG00000178199,ENSG00000125630,ENSG00000152767,ENSG00000106588,ENSG00000128159,ENSG00000161533,ENSG00000161980,ENSG00000099377,ENSG00000169738,ENSG00000171148,ENSG00000213123,ENSG00000172977,ENSG00000087589,ENSG00000143653,ENSG00000132256,ENSG00000169689,ENSG00000186522,ENSG00000131165,ENSG00000113141,ENSG00000118181,ENSG00000257103,ENSG00000105048,ENSG00000003393	BAIAP2L1,MRPS9,MYOM2,RQCD1,RPTOR,CDK5R1,CCDC137,CCDC15,PHF10,CASP8,SUPV3L1,GSN,MAP1LC3A,MAPRE1,LSS,WDR19,APTX,CEP192,FAM83D,KNOP1,INVS,DGCR8,KRT72,SPTBN5,RPL22L1,RPS26,MAX,NEK6,SPIRE2,CENPO,PPHLN1,CAPN3,SFI1,L3MBTL3,CLTCL1,MYH3,PSMA4,MAP2K5,PPP2CB,CTSC,MPHOSPH6,SMARCB1,CAPG,SDHA,NCKIPSD,MAP3K11,FES,TTC37,CDC16,KLC1,RPS20,XRCC3,CIB1,TMOD2,CEP85,RPL8,MPZL2,CCT8,MED27,MICALL2,GIMAP7,GATAD2A,MRPL18,SURF6,EYA3,EIF6,FLOT1,UVSSA,SRPK2,CCHCR1,PDCD6IP,ABL2,ALMS1,LIG4,CTDP1,TUBGCP4,LRPPRC,BARD1,PPP2R5A,TTC19,KANSL1,HAT1,IQGAP1,DMRTC2,ATM,MDM1,CTNNA1,CEP57,TUBB6,PLEC,PARP10,SNTB2,ZFYVE19,SDCCAG8,CCSER2,CENPP,RSG1,APBB1IP,CENPK,KDM5A,SPG20,TTC12,SSH2,POLI,MPV17L2,TBC1D7,RASL11A,PTPN12,FARP2,DGKQ,SPATC1L,ARL4D,POLR2L,ZNRD1,PIK3R4,BICD2,NDOR1,MASTL,URB1,PRMT2,PSTPIP2,TDRD9,RPS18,LPXN,NEDD1,SEPT2,YTHDC2,SNAP29,POLR2I,MAPK3,NCOR1,CENPV,TRIM68,IFT88,NCAPD2,NME1,TOR1A,RPSA,MYOM1,MRPL21,IPMK,MBD5,AFAP1,EHMT1,MRPL42,FMN1,RBL2,MAU2,ACTR3,PRDM5,BIN3,ARPC2,MST1R,STOX1,CCAR2,IQCB1,LARP1,NUP43,ACSL5,PARP9,RAB29,ADAR,BLOC1S2,VDAC2,MRPS16,TRIM27,HELLS,RCCD1,DDX17,RBBP8,POC5,RAB11FIP4,NME8,OASL,AFF4,FTCD,MRPL20,AKAP9,MAP4,RFWD3,PADI2,CROCC,SMARCD2,FTSJ3,MYO7B,NEK1,SMG7,WASF2,NSA2,SIRT1,DSTN,YEATS4,KRT1,TRIM28,ANK3,CHAF1A,UBXN6,MZT2A,HP1BP3,CEP63,PRMT7,WDR5,PCNT,CCDC135,C9orf114,NME7,IFIT5,CNP,JUP,KIF16B,APOBEC3H,NCAPG2,NSFL1C,ENC1,RFC2,MFN2,GRWD1,CORIN,FAM21A,JAZF1,FAM161B,FANCD2,DCLK2,TMOD3,CTC1,HSD17B13,HIP1,KCNE1,H1F0,EVI5,NEBL,SYCE1L,CENPN,HOOK2,CST3,TRIOBP,DAPK1,BRK1,GTPBP10,ACTR5,DCPS,RPL13,KRI1,TUFM,PSEN1,PCM1,FAM101B,PNRC2,SPTBN1,PKP4,CCDC66,ATXN2L,TFIP11,SETD8,PWP1,FIGNL1,CIAO1,MYBPC3,NR1H3,DGAT2,FAAH,MRPS7,LMAN1,MYO1G,S100A1,MRPL48,ARL6IP4,BIN1,MAF1,WDR5B,CAPRIN1,RPS2,DISC1,SYNE1,S100A13,PSRC1,ARFGEF2,DDX31,HMGN4,CEP68,RABGEF1,DIEXF,MPHOSPH9,EIF2AK2,HIST1H2BD,RPS23,SNAPC5,DEF6,ARHGAP33,IP6K2,CTSB,MAST2,MEAF6,MAP7D1,RPA2,DDX58,NEK11,RAD9B,YPEL3,ARNTL,MYO7A,SETD2,PARK7,INO80E,TTI2,CRIPT,PML,SEPT12,CFDP1,ARPC5,FOXI1,C3orf17,MTG1,RNF40,LRRC16A,RAD51C,VCP,TPPP,CEP85L,FAM21C,PICK1,CEP19,IFT27,SMTNL1,RITA1,SAP30BP,MYBL2,BIRC7,FKBP15,MRPL34,TUBGCP3,YY1,NSUN2,DRC1,ZNF354A,CENPQ,CDK10,FGFR1OP,USF1,ODF2L,ITPR3,AIF1,DTD1,EXOSC9,BTBD10,RRP12,MIF4GD,BBS2,ELP3,MRPL15,TGS1,PPP2R3C,TRIP4,IQCG,CENPU,ERCC6L2,CTNNAL1,ZNF554,SETD3,JAK1,TBCD,UBE2I,CEP104,PDK1,DDX39B,MYL5,ERI1,OGFOD1,CDC42EP1,PMS2,DCTN5,RPS9,SF3B3,KRT73,RNF168,SP1,DDRGK1,KIAA1598,SVIL,CEP170,CKAP2,LIMA1,NDE1,EXOSC6,NABP1,KAT8,C2CD5,ATXN3,RAB11FIP5,TELO2,ELL,POLR1A,CCDC146,LRGUK,METTL21B,TRIM59,SPECC1L,NOP10,TCP11L1,KIAA0753,H3F3A,TPM2,PRKCZ,NFX1,TEN1,APOBEC3G,JMJD6,PPP1R9A,EIF2A,DDX42,STIM1,TMEM63B,TAF1B,SPDL1,NEIL2,CHP1,PES1,PCGF3,DLG5,DNTTIP1,CNTRL,COA1,TOP3B,DNAH10,CDC7,SUPT20H,NSUN4,ASAP1,NUP85,TRIM9,PIWIL4,ZYX,SYNM,PEX14,AHI1,S100A12,SNX15,KCNAB2,RNMT,SCN5A,MPP2,DYNLL2,POLR2E,KRT23,VCL,SNRPB2,HUS1,WIPI1,DNAJB6,PLIN2,CFL2,POLR1D,RIN1,RAC1,CYB5R3,RABGAP1,LOXL2,SESTD1,DDX11,TNS1,C1QBP,DDX55,MKKS,MTUS1,EIF2AK4,CCT5,MRPL10,CALM3,SAP30L,BBS1,CORO2A,ATG7,SYNJ2,MPHOSPH8,MTG2,NCOA3,UBXN11,DAXX,USP3,RPS8,TTC28,TTC3,POLDIP3,INPP5D,MRPS10,KNSTRN,CCNA1,PACSIN2,POGZ,PLEKHH2,CCDC114,DTNBP1,PLSCR1,HTT,PJA2,SAPCD2,FGFR1,RPL9,KANSL2,RPL7L1,RAB3IP,CLUAP1,TSKS,MDM2,IMP4,TUBB2B,ZNF330,EED,ZRANB3,ARL14EP,LRWD1,NOD2,DIS3L,MYO1D,MRE11A,RPL36AL,NSL1,NAV1,NSMF,FHL3,DDAH2,STK24,TEK,TUBB2A,TEC,NEURL4,CDC42,ZNF506,KRR1,PIK3C3,CNN2,FNBP1L,WDPCP,DCAF13,CAPRIN2,XPO6,SSH1,TACC1,KRT77,PPP1CB,CARHSP1,GPER1,CORO1C,KLHL5,RPL26L1,TXNRD1,WDR18,EPB41L4A,IFT57,CCSAP,TUBA1C,MAP2K1,ISG20,BANF1,ELAC2,NUDCD3,GORAB,RCSD1,DNAAF1,RMDN1,ACTA2,MYO10,FYB,CTDNEP1,CCDC77,GLTSCR2,HAUS8,BTBD2,ZNF175,HNRNPU,TIAM1,CSTB,NOL6,AK5,PXK,LONP1,AKAP13,EFCAB2,TPM3,EPB41L4B,RHOA,EBNA1BP2,MRPL36,SPC24,RPS28,GOLGA3,HAUS4,CTSH,JADE1,RSPH3,HERC2,NRP1,POLA2,DYNC1LI1,KDM1B,SSH3,EML4,PNRC1,MRPL43,FRMD4A,DNA2,RYR2,WDR34,C9orf3,KAZN,HLCS,CDCA7L,JAKMIP1,CUL7,TBC1D30,USO1,ZNF322,MUC1,PRPF19,FNTB,C12orf65,XRCC1,MARK4,MAP1LC3B,REEP4,CCDC13,TACC3,B7RP1,EML6,WDR55,CDC42BPA,RBBP4,NPHP4,CNTROB,FOXC1,NOP56,EML3,C21orf2,SLC8A1,SRP19,CEP128,MEFV,SLC1A4,RNF138,NBN,SYCP2L,APP,TMEM141,MAEA,ZMIZ2,TRAPPC12,ATF4,LIPA,EPB41L3,TAP1,C11orf80,NCKAP1,RPL10A,HIST1H4H,POU6F1,DNAI2,CDK5RAP3,TOP3A,RPS5,SNAPC1,PARP2,DDX19B,CDC42EP3,TCTN2,BAIAP2,PPP2R1A,MAP1S,PLEKHA7,MLH3,ADD3,DDX20,IFT52,SDCBP2,TFPT,CARF,TONSL,ZFP36L1,BCAR1,SUMO3,RPL28,ALOX15,RHNO1,MTERF4,BOD1L1,WRAP73,ABCB8,KIF5B,MAP6D1,NCL,MVB12A,CIRH1A,HOXB4,PLA2G6,MEN1,PLCB1,SYNE2,RPRD1B,RCC2,SHB,TDP2,CEP250,CCDC40,ZC3H12D,POLR1B,FARP1,PSMA2,TUBGCP6,ACOX1,POLR3K,HSD3B7,DCXR,TADA3,TCTEX1D2,KAT5,CASS4,SCCPDH,TRIM5,STRA13,SEPT10,CHMP1A,IK,RPS25,LSM14A,TNNT1,ALS2	3335
Component	GO:0043229	intracellular organelle	1.06898	0.312576	False	886	1198	ENSG00000103066,ENSG00000103313,ENSG00000119242,ENSG00000118620,ENSG00000102882,ENSG00000141002,ENSG00000141013,ENSG00000197912,ENSG00000141096,ENSG00000198131,ENSG00000196345,ENSG00000156261,ENSG00000159720,ENSG00000162714,ENSG00000196653,ENSG00000166260,ENSG00000167522,ENSG00000171469,ENSG00000167526,ENSG00000174915,ENSG00000196705,ENSG00000135535,ENSG00000172687,ENSG00000181666,ENSG00000182272,ENSG00000185730,ENSG00000183336,ENSG00000183734,ENSG00000185324,ENSG00000159714,ENSG00000179152,ENSG00000135486,ENSG00000132600,ENSG00000120784,ENSG00000250571,ENSG00000182141,ENSG00000197020,ENSG00000197013,ENSG00000204991,ENSG00000177030,ENSG00000187741,ENSG00000196268,ENSG00000196458,ENSG00000149922,ENSG00000186448,ENSG00000131165,ENSG00000090238,ENSG00000164649,ENSG00000102886,ENSG00000197653,ENSG00000243708,ENSG00000188227,ENSG00000039523,ENSG00000140931,ENSG00000174775,ENSG00000158805,ENSG00000023191,ENSG00000123405,ENSG00000179195,ENSG00000167264,ENSG00000169592,ENSG00000003249,ENSG00000162086,ENSG00000167523,ENSG00000174652,ENSG00000196110,ENSG00000188321,ENSG00000188629,ENSG00000188171,ENSG00000186446,ENSG00000102977,ENSG00000100429,ENSG00000115486,ENSG00000124613,ENSG00000130695,ENSG00000122512,ENSG00000116213,ENSG00000144635,ENSG00000160961,ENSG00000196967,ENSG00000165684,ENSG00000180855,ENSG00000175395,ENSG00000171295,ENSG00000173041,ENSG00000146574,ENSG00000103496,ENSG00000176485,ENSG00000171853,ENSG00000007516,ENSG00000122674,ENSG00000182551,ENSG00000186230,ENSG00000188785,ENSG00000197128,ENSG00000129103,ENSG00000189190,ENSG00000198521,ENSG00000075407,ENSG00000112031,ENSG00000151650,ENSG00000070759,ENSG00000132781,ENSG00000198502,ENSG00000053372,ENSG00000117115,ENSG00000204366,ENSG00000058453,ENSG00000101367,ENSG00000204525,ENSG00000171603,ENSG00000116273,ENSG00000204859,ENSG00000133318,ENSG00000073169,ENSG00000047315,ENSG00000186017,ENSG00000106153,ENSG00000083828,ENSG00000198563,ENSG00000136247,ENSG00000184743,ENSG00000142089,ENSG00000204920,ENSG00000205593,ENSG00000157191,ENSG00000269343,ENSG00000234745,ENSG00000234444,ENSG00000137185,ENSG00000170949,ENSG00000108509,ENSG00000157870,ENSG00000177311,ENSG00000181007,ENSG00000171680,ENSG00000102575,ENSG00000197134,ENSG00000160352,ENSG00000099326,ENSG00000103550,ENSG00000105258,ENSG00000188404,ENSG00000131849,ENSG00000137331,ENSG00000204531,ENSG00000204642,ENSG00000006007,ENSG00000109519,ENSG00000163191,ENSG00000042445,ENSG00000163902,ENSG00000196867,ENSG00000213760,ENSG00000168159,ENSG00000171574,ENSG00000172845,ENSG00000100427,ENSG00000168883,ENSG00000066379,ENSG00000170260,ENSG00000196735,ENSG00000117592,ENSG00000104936,ENSG00000164048,ENSG00000176915,ENSG00000196126,ENSG00000047849,ENSG00000117601,ENSG00000000457,ENSG00000182134,ENSG00000143436,ENSG00000197070,ENSG00000204257,ENSG00000240065,ENSG00000204267,ENSG00000237541,ENSG00000179344,ENSG00000204301,ENSG00000204304,ENSG00000204305,ENSG00000204344,ENSG00000204351,ENSG00000204388,ENSG00000213719,ENSG00000213722,ENSG00000204435,ENSG00000204463,ENSG00000204469,ENSG00000204472,ENSG00000137310,ENSG00000137312,ENSG00000204713,ENSG00000204947,ENSG00000109180,ENSG00000184517,ENSG00000138468,ENSG00000204536,ENSG00000206503,ENSG00000130653,ENSG00000241106,ENSG00000232629,ENSG00000244731,ENSG00000229453,ENSG00000223865,ENSG00000231852,ENSG00000204946,ENSG00000186026,ENSG00000204632,ENSG00000172113,ENSG00000197362,ENSG00000181090,ENSG00000204644,ENSG00000105948,ENSG00000197024,ENSG00000103723,ENSG00000137411,ENSG00000170265,ENSG00000122386,ENSG00000070444,ENSG00000104969,ENSG00000122687,ENSG00000127415,ENSG00000117868,ENSG00000161016,ENSG00000127804,ENSG00000138738,ENSG00000145214,ENSG00000146112,ENSG00000159496,ENSG00000160282,ENSG00000160284,ENSG00000160307,ENSG00000167702,ENSG00000169682,ENSG00000178950,ENSG00000178381,ENSG00000176476,ENSG00000204099,ENSG00000172006,ENSG00000178188,ENSG00000178952,ENSG00000177700,ENSG00000182362,ENSG00000185811,ENSG00000177595,ENSG00000104728,ENSG00000196378,ENSG00000196693,ENSG00000160299,ENSG00000197363,ENSG00000185619,ENSG00000213066,ENSG00000160948,ENSG00000163945,ENSG00000168488,ENSG00000164850,ENSG00000160310,ENSG00000160294,ENSG00000160285,ENSG00000141068,ENSG00000215375,ENSG00000126870,ENSG00000002822,ENSG00000160949,ENSG00000146918,ENSG00000171316,ENSG00000160305,ENSG00000224877,ENSG00000234127,ENSG00000132436,ENSG00000233232,ENSG00000178665,ENSG00000198039,ENSG00000026297,ENSG00000071242,ENSG00000149262,ENSG00000105963,ENSG00000185290,ENSG00000184939,ENSG00000083845,ENSG00000182986,ENSG00000180035,ENSG00000185000,ENSG00000196247,ENSG00000071894,ENSG00000129083,ENSG00000008018,ENSG00000120071,ENSG00000109667,ENSG00000038210,ENSG00000004534,ENSG00000141574,ENSG00000145020,ENSG00000145244,ENSG00000160209,ENSG00000160213,ENSG00000164877,ENSG00000165568,ENSG00000121417,ENSG00000124587,ENSG00000101546,ENSG00000103174,ENSG00000180902,ENSG00000115053,ENSG00000176974,ENSG00000151692,ENSG00000141551,ENSG00000167895,ENSG00000181031,ENSG00000183688,ENSG00000182179,ENSG00000186792,ENSG00000185829,ENSG00000106789,ENSG00000136938,ENSG00000185127,ENSG00000197142,ENSG00000128604,ENSG00000228049,ENSG00000136933,ENSG00000204482,ENSG00000180185,ENSG00000102854,ENSG00000050767,ENSG00000079156,ENSG00000101294,ENSG00000073969,ENSG00000091542,ENSG00000134884,ENSG00000176994,ENSG00000152700,ENSG00000164880,ENSG00000119414,ENSG00000166377,ENSG00000141252,ENSG00000228696,ENSG00000211584,ENSG00000170448,ENSG00000180104,ENSG00000053900,ENSG00000149292,ENSG00000172409,ENSG00000177302,ENSG00000238227,ENSG00000187607,ENSG00000095383,ENSG00000272636,ENSG00000168255,ENSG00000060069,ENSG00000137764,ENSG00000090615,ENSG00000100426,ENSG00000100994,ENSG00000110851,ENSG00000126602,ENSG00000092020,ENSG00000140545,ENSG00000152926,ENSG00000144026,ENSG00000090316,ENSG00000154153,ENSG00000168899,ENSG00000105968,ENSG00000173272,ENSG00000143740,ENSG00000137877,ENSG00000179979,ENSG00000100014,ENSG00000182858,ENSG00000125510,ENSG00000142599,ENSG00000160223,ENSG00000082996,ENSG00000198466,ENSG00000115687,ENSG00000258366,ENSG00000130177,ENSG00000171368,ENSG00000143653,ENSG00000025156,ENSG00000197457,ENSG00000067208,ENSG00000125485,ENSG00000116497,ENSG00000158062,ENSG00000030110,ENSG00000204228,ENSG00000204264,ENSG00000189298,ENSG00000197054,ENSG00000205531,ENSG00000110628,ENSG00000185736,ENSG00000180776,ENSG00000170122,ENSG00000177951,ENSG00000070476,ENSG00000131845,ENSG00000175787,ENSG00000184164,ENSG00000122390,ENSG00000136045,ENSG00000072609,ENSG00000231500,ENSG00000104774,ENSG00000185627,ENSG00000197782,ENSG00000176945,ENSG00000179909,ENSG00000196670,ENSG00000196655,ENSG00000170954,ENSG00000167562,ENSG00000251369,ENSG00000103064,ENSG00000160229,ENSG00000108950,ENSG00000204604,ENSG00000101246,ENSG00000057294,ENSG00000185339,ENSG00000101197,ENSG00000011260,ENSG00000114354,ENSG00000198342,ENSG00000128159,ENSG00000064687,ENSG00000064666,ENSG00000073578,ENSG00000141030,ENSG00000099290,ENSG00000159128,ENSG00000163430,ENSG00000169230,ENSG00000169919,ENSG00000169738,ENSG00000197008,ENSG00000169710,ENSG00000103932,ENSG00000169696,ENSG00000169683,ENSG00000141564,ENSG00000175416,ENSG00000180767,ENSG00000175193,ENSG00000103549,ENSG00000172728,ENSG00000239672,ENSG00000169660,ENSG00000166170,ENSG00000093000,ENSG00000100029,ENSG00000117595,ENSG00000196152,ENSG00000136856,ENSG00000102606,ENSG00000067606,ENSG00000154710,ENSG00000205726,ENSG00000165487,ENSG00000103249,ENSG00000124831,ENSG00000169689,ENSG00000243678,ENSG00000167397,ENSG00000241258,ENSG00000146587,ENSG00000160193,ENSG00000162585,ENSG00000100109,ENSG00000156414,ENSG00000225190,ENSG00000108883,ENSG00000081665,ENSG00000237440,ENSG00000089335,ENSG00000196715,ENSG00000171421,ENSG00000142188,ENSG00000167394,ENSG00000183309,ENSG00000256771,ENSG00000167766,ENSG00000142528,ENSG00000065268,ENSG00000099817,ENSG00000176715,ENSG00000197056,ENSG00000189366,ENSG00000071246,ENSG00000086504,ENSG00000103202,ENSG00000242612,ENSG00000120647,ENSG00000117480,ENSG00000103145,ENSG00000013523,ENSG00000014164,ENSG00000100418,ENSG00000042493,ENSG00000095794,ENSG00000110719,ENSG00000167074,ENSG00000124920,ENSG00000134824,ENSG00000127580,ENSG00000175334,ENSG00000172803,ENSG00000172543,ENSG00000178719,ENSG00000110717,ENSG00000113240,ENSG00000148824,ENSG00000178209,ENSG00000178685,ENSG00000183172,ENSG00000197951,ENSG00000184990,ENSG00000197016,ENSG00000169131,ENSG00000008516,ENSG00000182871,ENSG00000141556,ENSG00000196419,ENSG00000086015,ENSG00000196199,ENSG00000054282,ENSG00000164414,ENSG00000188994,ENSG00000121310,ENSG00000213221,ENSG00000084072,ENSG00000183726,ENSG00000143919,ENSG00000205309,ENSG00000133030,ENSG00000095066,ENSG00000214941,ENSG00000073614,ENSG00000160439,ENSG00000097046,ENSG00000185404,ENSG00000059122,ENSG00000117481,ENSG00000172932,ENSG00000254206,ENSG00000104518,ENSG00000203772,ENSG00000197562,ENSG00000127903,ENSG00000108094,ENSG00000022556,ENSG00000142208,ENSG00000173517,ENSG00000103351,ENSG00000167785,ENSG00000129696,ENSG00000105607,ENSG00000213366,ENSG00000101442,ENSG00000186088,ENSG00000102858,ENSG00000101347,ENSG00000109445,ENSG00000125618,ENSG00000109756,ENSG00000064419,ENSG00000014138,ENSG00000101191,ENSG00000140575,ENSG00000145375,ENSG00000154127,ENSG00000135205,ENSG00000160218,ENSG00000161036,ENSG00000161980,ENSG00000164136,ENSG00000184492,ENSG00000105186,ENSG00000169925,ENSG00000173825,ENSG00000146707,ENSG00000168813,ENSG00000137106,ENSG00000217930,ENSG00000176014,ENSG00000170271,ENSG00000091073,ENSG00000105568,ENSG00000148396,ENSG00000155506,ENSG00000132199,ENSG00000168394,ENSG00000198576,ENSG00000198848,ENSG00000159348,ENSG00000117010,ENSG00000122873,ENSG00000151151,ENSG00000172661,ENSG00000157637,ENSG00000127084,ENSG00000188312,ENSG00000129625,ENSG00000132256,ENSG00000205869,ENSG00000184271,ENSG00000196724,ENSG00000089486,ENSG00000184677,ENSG00000166436,ENSG00000177873,ENSG00000187231,ENSG00000127948,ENSG00000143771,ENSG00000153037,ENSG00000108852,ENSG00000196418,ENSG00000110921,ENSG00000153406,ENSG00000131944,ENSG00000105185,ENSG00000103415,ENSG00000185043,ENSG00000127663,ENSG00000079308,ENSG00000105404,ENSG00000112812,ENSG00000117385,ENSG00000125166,ENSG00000130726,ENSG00000131100,ENSG00000132394,ENSG00000136718,ENSG00000108395,ENSG00000140853,ENSG00000121410,ENSG00000126432,ENSG00000141012,ENSG00000142025,ENSG00000142669,ENSG00000149573,ENSG00000152219,ENSG00000152439,ENSG00000157315,ENSG00000244187,ENSG00000060491,ENSG00000197894,ENSG00000171298,ENSG00000171148,ENSG00000178971,ENSG00000167711,ENSG00000134265,ENSG00000185640,ENSG00000162302,ENSG00000101190,ENSG00000133895,ENSG00000172375,ENSG00000160208,ENSG00000092758,ENSG00000054793,ENSG00000187961,ENSG00000197857,ENSG00000142655,ENSG00000170956,ENSG00000141837,ENSG00000198920,ENSG00000196352,ENSG00000136631,ENSG00000127124,ENSG00000157978,ENSG00000242372,ENSG00000117298,ENSG00000169062,ENSG00000165233,ENSG00000132881,ENSG00000182952,ENSG00000136144,ENSG00000136147,ENSG00000164978,ENSG00000114670,ENSG00000152256,ENSG00000170412,ENSG00000100201,ENSG00000158669,ENSG00000122692,ENSG00000104613,ENSG00000070831,ENSG00000183741,ENSG00000075240,ENSG00000136699,ENSG00000131196,ENSG00000163931,ENSG00000137074,ENSG00000203326,ENSG00000139405,ENSG00000141526,ENSG00000104886,ENSG00000184389,ENSG00000099203,ENSG00000240972,ENSG00000100395,ENSG00000111666,ENSG00000095002,ENSG00000129354,ENSG00000100147,ENSG00000136048,ENSG00000103196,ENSG00000104320,ENSG00000154328,ENSG00000155530,ENSG00000158104,ENSG00000176024,ENSG00000164576,ENSG00000165006,ENSG00000099377,ENSG00000167395,ENSG00000169902,ENSG00000169180,ENSG00000175115,ENSG00000180549,ENSG00000087365,ENSG00000179409,ENSG00000132906,ENSG00000129353,ENSG00000242485,ENSG00000215252,ENSG00000189060,ENSG00000142347,ENSG00000196236,ENSG00000100197,ENSG00000143702,ENSG00000116857,ENSG00000165802,ENSG00000177239,ENSG00000107317,ENSG00000119408,ENSG00000116786,ENSG00000169972,ENSG00000176022,ENSG00000242110,ENSG00000137497,ENSG00000103507,ENSG00000198105,ENSG00000170291,ENSG00000160255,ENSG00000089177,ENSG00000100151,ENSG00000170619,ENSG00000177683,ENSG00000103510,ENSG00000171130,ENSG00000206549,ENSG00000205085,ENSG00000206127,ENSG00000037241,ENSG00000105397,ENSG00000166788,ENSG00000072778,ENSG00000110801,ENSG00000175826,ENSG00000099785,ENSG00000180155,ENSG00000079459,ENSG00000030582,ENSG00000072818,ENSG00000108244,ENSG00000100075,ENSG00000100554,ENSG00000115216,ENSG00000119541,ENSG00000130312,ENSG00000133101,ENSG00000123268,ENSG00000036448,ENSG00000100811,ENSG00000110074,ENSG00000110063,ENSG00000037474,ENSG00000145545,ENSG00000145703,ENSG00000146281,ENSG00000115507,ENSG00000156299,ENSG00000157349,ENSG00000103335,ENSG00000066084,ENSG00000145730,ENSG00000173930,ENSG00000103051,ENSG00000145284,ENSG00000161692,ENSG00000180340,ENSG00000185669,ENSG00000182372,ENSG00000185298,ENSG00000182446,ENSG00000183066,ENSG00000184381,ENSG00000132507,ENSG00000146278,ENSG00000115241,ENSG00000188295,ENSG00000053254,ENSG00000175920,ENSG00000197386,ENSG00000054179,ENSG00000140105,ENSG00000115306,ENSG00000197580,ENSG00000088038,ENSG00000197119,ENSG00000167555,ENSG00000131778,ENSG00000118432,ENSG00000162398,ENSG00000176978,ENSG00000101019,ENSG00000101460,ENSG00000189337,ENSG00000179593,ENSG00000132522,ENSG00000101307,ENSG00000105619,ENSG00000050405,ENSG00000186193,ENSG00000155926,ENSG00000223496,ENSG00000196526,ENSG00000133104,ENSG00000170906,ENSG00000184983,ENSG00000163956,ENSG00000170322,ENSG00000061936,ENSG00000112584,ENSG00000013573,ENSG00000070371,ENSG00000183048,ENSG00000178449,ENSG00000157335,ENSG00000157322,ENSG00000103199,ENSG00000167384,ENSG00000108599,ENSG00000112667,ENSG00000118961,ENSG00000123179,ENSG00000125124,ENSG00000127831,ENSG00000128973,ENSG00000100056,ENSG00000130508,ENSG00000135913,ENSG00000135929,ENSG00000103227,ENSG00000105656,ENSG00000242247,ENSG00000100266,ENSG00000053501,ENSG00000114650,ENSG00000144455,ENSG00000144580,ENSG00000153814,ENSG00000115073,ENSG00000159556,ENSG00000160075,ENSG00000160183,ENSG00000170390,ENSG00000174137,ENSG00000160072,ENSG00000023892,ENSG00000188779,ENSG00000224051,ENSG00000135047,ENSG00000072210,ENSG00000165502,ENSG00000185963,ENSG00000196843,ENSG00000163041,ENSG00000135541,ENSG00000137168,ENSG00000130684,ENSG00000198931,ENSG00000215915,ENSG00000140455,ENSG00000123104,ENSG00000166428,ENSG00000123636,ENSG00000106330,ENSG00000005801,ENSG00000133794,ENSG00000181555,ENSG00000092108,ENSG00000188290,ENSG00000010539,ENSG00000099814,ENSG00000119725,ENSG00000183621,ENSG00000119227,ENSG00000169994,ENSG00000144021,ENSG00000245680,ENSG00000140374,ENSG00000188603,ENSG00000140386,ENSG00000163798,ENSG00000138085,ENSG00000083444,ENSG00000023608,ENSG00000116688,ENSG00000121297,ENSG00000123191,ENSG00000125912,ENSG00000103111,ENSG00000131013,ENSG00000137996,ENSG00000069493,ENSG00000035664,ENSG00000105497,ENSG00000143951,ENSG00000145241,ENSG00000151498,ENSG00000213949,ENSG00000153157,ENSG00000154447,ENSG00000156876,ENSG00000172922,ENSG00000172954,ENSG00000175906,ENSG00000177465,ENSG00000175931,ENSG00000125611,ENSG00000184056,ENSG00000197766,ENSG00000119723,ENSG00000187097,ENSG00000130024,ENSG00000136870,ENSG00000120253,ENSG00000188186,ENSG00000107331,ENSG00000198276,ENSG00000108828,ENSG00000183605,ENSG00000127914,ENSG00000101605,ENSG00000221838,ENSG00000100243,ENSG00000244509,ENSG00000125871,ENSG00000165416,ENSG00000136108,ENSG00000136100,ENSG00000205078,ENSG00000107959,ENSG00000187775,ENSG00000119636,ENSG00000198901,ENSG00000171033,ENSG00000142185,ENSG00000157168,ENSG00000128274,ENSG00000239713,ENSG00000100298,ENSG00000173744,ENSG00000221983,ENSG00000108219,ENSG00000071462,ENSG00000147813,ENSG00000158545,ENSG00000117597,ENSG00000101290,ENSG00000181135,ENSG00000014641,ENSG00000205659,ENSG00000085491,ENSG00000078043,ENSG00000136250,ENSG00000122085,ENSG00000136098,ENSG00000047188,ENSG00000090581,ENSG00000105793,ENSG00000118762,ENSG00000123610,ENSG00000125656,ENSG00000132740,ENSG00000135074,ENSG00000135437,ENSG00000135932,ENSG00000135972,ENSG00000137806,ENSG00000138246,ENSG00000103671,ENSG00000076067,ENSG00000105556,ENSG00000140941,ENSG00000145817,ENSG00000146085,ENSG00000149084,ENSG00000159733,ENSG00000072736,ENSG00000059145,ENSG00000169413,ENSG00000174373,ENSG00000168269,ENSG00000169629,ENSG00000213186,ENSG00000010327,ENSG00000019169,ENSG00000181240,ENSG00000014257,ENSG00000180011,ENSG00000176658,ENSG00000241839,ENSG00000187446,ENSG00000214274,ENSG00000031691,ENSG00000176422,ENSG00000140988,ENSG00000111897,ENSG00000103275,ENSG00000072310,ENSG00000197728,ENSG00000113810,ENSG00000047056,ENSG00000162885,ENSG00000123689,ENSG00000116711,ENSG00000148296,ENSG00000165637,ENSG00000187742,ENSG00000051180,ENSG00000089169,ENSG00000137815,ENSG00000125651,ENSG00000118785,ENSG00000196730,ENSG00000171444,ENSG00000064270,ENSG00000112701,ENSG00000048342,ENSG00000126214,ENSG00000198431,ENSG00000116957,ENSG00000140678,ENSG00000006042,ENSG00000148297,ENSG00000027847,ENSG00000108587,ENSG00000110435,ENSG00000110917,ENSG00000127191,ENSG00000127554,ENSG00000127561,ENSG00000134905,ENSG00000100726,ENSG00000129933,ENSG00000109920,ENSG00000101216,ENSG00000253293,ENSG00000164078,ENSG00000161551,ENSG00000168291,ENSG00000175581,ENSG00000130270,ENSG00000213995,ENSG00000175567,ENSG00000173960,ENSG00000177096,ENSG00000145982,ENSG00000136758,ENSG00000180061,ENSG00000180089,ENSG00000178878,ENSG00000013810,ENSG00000100311,ENSG00000196456,ENSG00000184840,ENSG00000100321,ENSG00000178467,ENSG00000143811,ENSG00000078399,ENSG00000164938,ENSG00000197238,ENSG00000146457,ENSG00000197576,ENSG00000167491,ENSG00000060762,ENSG00000112110,ENSG00000117226,ENSG00000196284,ENSG00000165716,ENSG00000101017,ENSG00000101457,ENSG00000120539,ENSG00000030066,ENSG00000164403,ENSG00000137265,ENSG00000146453,ENSG00000124356,ENSG00000171766,ENSG00000063854,ENSG00000141519,ENSG00000132305,ENSG00000187535,ENSG00000184900,ENSG00000214113,ENSG00000172262,ENSG00000113716,ENSG00000149187,ENSG00000134571,ENSG00000141298,ENSG00000197774,ENSG00000074219,ENSG00000116127,ENSG00000099940,ENSG00000103966,ENSG00000125870,ENSG00000105193,ENSG00000241973,ENSG00000135114,ENSG00000128191,ENSG00000113273,ENSG00000055955,ENSG00000101161,ENSG00000160410,ENSG00000167670,ENSG00000167671,ENSG00000213203,ENSG00000170889,ENSG00000181444,ENSG00000171928,ENSG00000172183,ENSG00000171067,ENSG00000100285,ENSG00000176720,ENSG00000177628,ENSG00000179632,ENSG00000189266,ENSG00000197275,ENSG00000108384,ENSG00000168807,ENSG00000163754,ENSG00000213533,ENSG00000143537,ENSG00000221995,ENSG00000135124,ENSG00000160803,ENSG00000132718,ENSG00000163131,ENSG00000137337,ENSG00000204710,ENSG00000131042,ENSG00000142330,ENSG00000165219,ENSG00000163935,ENSG00000205560,ENSG00000197930,ENSG00000090905,ENSG00000100490,ENSG00000100325,ENSG00000100038,ENSG00000183773,ENSG00000217442,ENSG00000168237,ENSG00000183597,ENSG00000272573,ENSG00000188529,ENSG00000100296,ENSG00000069869,ENSG00000197798,ENSG00000134825,ENSG00000130489,ENSG00000029725,ENSG00000186204,ENSG00000126215,ENSG00000167965,ENSG00000161526,ENSG00000196235,ENSG00000233927,ENSG00000264364,ENSG00000185340,ENSG00000133027,ENSG00000136371,ENSG00000159111,ENSG00000182742,ENSG00000173917,ENSG00000215717,ENSG00000166275,ENSG00000040487,ENSG00000137261,ENSG00000002919,ENSG00000085433,ENSG00000120093,ENSG00000108465	PLA2G15,MEFV,CCDC92,ZNF430,MAPK3,TCF25,GAS8,SPG7,DPEP3,ZNF544,ZKSCAN7,CCT8,ATP6V0D1,ZNF496,ZNF502,COX11,ANKRD11,ZNF561,RPL13,PTDSS2,ZNF431,CD164,ZNF738,HKR1,B4GALNT4,ZNF696,BOLA2,ASCL2,CDK10,ZDHHC1,TCAIM,HNRNPA1,PRMT7,ZFP30,GLI4,ZNF708,ZNF100,ZNF429,SPIRE2,DEAF1,FANCA,ZNF493,ZNF605,TBX6,ZNF197,CHMP1A,YPEL3,CDCA7L,GDPD3,DNAH10,PLA2G4B,ZNF793,FAM65A,CMTM3,HRAS,ZNF276,RNH1,NFE2,ZNF664,DUS2,INO80E,DBNDD1,ZNF75A,SPATA33,ZNF266,ZNF699,ZNF559,ZNF177,ZNF626,ZNF501,ACD,HDAC10,GGCX,ZNF391,CEP85,PMS2,WRAP73,DYNC1LI1,ZNF333,ZNF585A,SNAPC4,ZNF443,ZNF25,ZNF440,ZNF680,CCZ1B,STX4,PLA2G16,TRAPPC12,BAIAP3,CCZ1,ADI1,ZNF749,ZNF548,ZNF772,SUMF2,ZNF600,ZNF43,ZNF37A,MTRF1L,VENTX,TESK2,MUTYH,HLA-DRB5,MRTO4,PADI2,ZBTB12,CROCC,MAPRE1,HLA-C,CLSTN1,PHF13,ZBTB48,RTN3,SELO,POLR2B,ZNF566,CHCHD2,ZNF586,DDX39B,ZDHHC4,ATL3,IFITM3,ZNF155,DENND6B,NECAP2,ZNF587B,HLA-B,ZNF736,ZSCAN9,ZNF160,CAMTA2,FAM213B,ZBTB38,ZFP82,PLEKHG5,ACP5,ZNF257,ZNF714,MZF1,KNOP1,POLR2I,SELL,ZNF132,IER3,POU5F1,HLA-F,GDE1,GRPEL1,S100A11,RETSAT,RPN1,ZFP28,ATP6V1G2,RNF187,ZNF584,SP3,MLC1,USP39,ZNRD1,ZNF212,HLA-DQA1,PRDX6,DMPK,ZNF589,ANKLE2,HLA-DRB1,MAP4,SERPINC1,SCYL3,TDRKH,MRPL9,ARRDC1,HLA-DMA,PSMB9,TAP2,HLA-DQA2,HLA-DQB1,NOTCH4,PBX2,AGER,STK19,SKIV2L,HSPA1B,CLIC1,DDAH2,CSNK2B,BAG6,PRRC2A,AIF1,TCF19,FLOT1,TRIM27,ZNF425,OCIAD1,ZFP1,SENP7,CCHCR1,HLA-A,PNPLA7,HLA-DOB,HLA-DQB2,C4A,SPINK8,HLA-DPB1,CYP21A2,ZNF783,ZNF284,HLA-G,NME6,ZNF786,EHMT1,ZFP57,TTC26,ZNF398,AP3B2,VARS2,ZNF282,ZNF205,MNT,SGTA,FTSJ2,IDUA,ESYT2,RPL8,METTL16,PRDM5,DGKQ,PPP1R18,RGL4,FTCD,SPATC1L,S100B,KIFC2,SPNS1,GAK,ZFAND2A,CCDC101,NEU4,ZNF554,SH2B1,TUFM,POLR2L,YBEY,IKZF1,PIDD1,ARHGEF10,ZNF34,ZNF33B,PCNT,ZNF517,PCGF3,FGFR1OP,VPS28,UVSSA,ATXN2L,GPER1,PRMT2,MCM3AP,LSS,KSR1,MYL5,WDR60,MAD1L1,TONSL,NCAPG2,CHD7,DIP2A,C17orf89,TRIM26,FIGNL1,NPIPB7,ZNF713,ZNF273,RNASET2,RPS6KA2,INTS4,ADAP1,NUPR1L,ZFP90,RPS5,ZNF320,ZNF48,DGAT1,ZNF107,CPSF1,COPB1,PSMB1,KANSL1,SLC2A9,PI4K2B,RBM6,SECTM1,AMT,CORIN,PDXK,CSTB,MICALL2,AKR1E2,ZNF211,PEX6,RBFA,NAGPA,D2HGDH,NCL,SHMT1,RNF144A,CSNK1D,TMC8,RPH3AL,FAM101B,UBA7,HYAL3,ARL17A,CORO2A,ANP32B,C6orf120,ACSL5,IRF5,ENSG00000228049,RABEPK,LST1,FAHD1,MSLN,COL23A1,OSBPL6,HM13,NSF,ALKBH5,ARGLU1,SMCR8,SAR1B,INTS1,PPP6C,ATP9B,VPS53,ARL17B,SLC48A1,NFXL1,EXOC3,ANAPC4,TTC12,CLP1,TOP3A,C9orf69,ENSG00000187607,TBC1D2,DOC2B,POLR2J3,CTDP1,MAP2K5,GOLGA3,ZBED4,PYGB,PRDM4,TRAP1,PPP2R3C,MFGE8,ZNF117,ZNF514,MAEA,FAM134B,VAMP5,H2AFV,MZT2A,SNAP47,SPTBN5,CRIPAK,SPECC1L,ALG12,OPRL1,RERE,B7RP1,RNF13,ZNF587,PASK,RTEL1,CDC16,TPPP,SCCPDH,HSF2,STMN3,EVI5,DDX31,S100PBP,UBXN11,BAK1,HSD17B8,PSMB8,ZKSCAN3,ENSG00000197054,NAP1L4,SLC22A18,ADARB2,ZDHHC20,FOXD4,BET1L,ZXDC,ZNF304,ZNF169,CRELD2,NAA60,PWP1,CHFR,RPS18,MAN2B1,PSMD13,ZNF780A,MUC20,ZNF154,ZFP62,TRAPPC4,ZNF415,ZNF701,ZNF550,SLC7A6,ZNF66,FAM20A,ZNF468,ARFRP1,PKP2,TCN2,BIRC7,UTP18,TFG,ZNF442,TUBGCP6,ABCA7,CNN2,SDHA,COPS3,FAM21A,IFNGR2,FSTL1,PRELID1,GUSB,DCXR,ZNF138,FASN,RPAP1,ASPSCR1,LRRC45,RPTOR,CLTB,CHST13,PARL,RNF40,FUT10,NME1,HEXDC,BAG5,NUP50,PES1,IRF6,ZNF79,SLC2A8,ARHGEF7,PRKCZ,RABGEF1,ITSN1,MICU2,CLCN7,LRRFIP1,STRA13,NME1-NME2,VKORC1,CRCP,RBAK,WDR4,C1orf86,TFIP11,TDRD9,PLEKHM1,EFTUD2,ZNF506,ZNF737,ZNF302,VKORC1L1,MRPL36,TMEM50B,ZNF668,ZNF623,ZNF253,ZNF83,ZNF473,WDR18,POLR2E,ACSF3,ZMYM1,ALG1L,VASH1,MRPL28,NME4,DECR2,CCDC77,FAAH,HCFC1R1,ANGEL1,ZC3H3,DESI1,CAPG,CREM,TCIRG1,TEF,MYRF,FADS2,WDR24,BANF1,SNX32,CTSW,GRINA,NDUFS8,CLK4,MTG1,PLEC,PARP10,SMDT1,ZNF71,SIVA1,ZNF470,ZNF354A,MMP25,COL18A1,TBCD,XRCC6,MAST2,MPHOSPH8,SDCCAG8,SLC35A1,ZNF292,ECHDC2,DNLZ,PPIE,TMEM50A,CAMKMT,NT5M,MPRIP,HOOK2,ZSWIM7,KDM5A,RDH13,CDC7,SP140L,FLYWCH1,NSUN4,ANKRD13D,NPIPB11,GSDMD,SPRN,RAB40C,ZNF835,CUL2,NLRP2,AKT1,PEAK1,CLUAP1,ZNF558,TTI2,GCDH,GSTM2,ACTR5,GSAP,MGRN1,SAMHD1,ZNF330,PAX8,RAPGEF2,TNPO3,POLA2,DIDO1,IQGAP1,SPATA5,UBASH3B,CCDC146,TRAPPC10,LRWD1,POLR3K,IL15,FOXD4L1,ANKRD27,BRD3,TIGD3,POMZP3,ZNF507,GRHPR,PAM16,TUBB6,FAXDC2,DTX2,PPP2R1A,SEC16A,LARP1,ENOSF1,TAP1,ARC,CES1,CYB5R1,ZNF684,CISD1,IPMK,FAM21C,SLC38A10,FGD3,CENPP,REEP5,TRIM5,KRTAP5-1,POU6F1,ZNF418,CDIP1,ZBTB40,TRIM66,ZNF619,SESTD1,POR,CNIH4,SRP19,MPP2,ZNF124,MVK,NMRAL1,C19orf40,PDCD5,HMOX2,CIB1,KDM4B,TNS1,RABAC1,PRSS16,LEPRE1,GOT2,TRIM28,ATP6V1E1,EEFSEC,IMP4,TRIM37,NLRC5,A1BG,PRDX5,GALNS,DMRTC2,SH3BGRL3,MPZL2,ARL14EP,ZNF773,TMED6,TMEM141,OGFR,ADH5,GAA,TADA3,CTC1,SERPINF2,NAPG,KRT79,RPS6KA4,TCFL5,MEN1,C2CD2L,RRP1B,COL9A3,ATP9A,KLHL17,ZNF44,PEX14,CEACAM3,CACNA1A,KIAA0753,CD55,VPS45,HIVEP3,LDLRAP1,EIF6,ECE1,UPF3A,C9orf89,RSG1,HMGN4,RCBTB1,PHF11,NUDT2,NEK11,PDK1,GPRC5C,DDX17,AGPAT6,SMU1,INTS10,CDC42,CBX6,GRAMD4,SMPD4,NFATC1,TKT,APTX,ZNF525,RITA1,SLC16A3,PLEKHJ1,A3GALT2,TMED1,MIF,L3MBTL2,CHPT1,MSH2,AP1M2,CCDC134,DRAM1,CRISPLD2,NBN,NEIL2,LRGUK,HPD,ZNF613,SAP30L,UBAP1,HSD3B7,ZNF646,TPST1,XPO6,PACS1,FUT7,SF3B2,GEMIN4,CASP9,SLC44A2,MRPL20,GOLGA8B,H1F0,MYO1F,XPNPEP3,CYP2D6,CEP170,TMEM9,NSMF,MAN1B1,PTGDS,NEK6,PLEKHM2,PUSL1,B3GALT6,AMACR,NUMA1,BCKDK,ZNF248,ELP5,ITGB2,KIF16B,PICK1,COMMD5,THAP5,KAT8,ATP6V0E2,PRSS50,FAM71F2,GOLGA8O,RPL26L1,TYK2,SAAL1,ACADVL,PSMD9,CTDNEP1,MARCH2,LYNX1,FDFT1,GRN,ACAP1,KRT23,SLC25A1,ATP6V1D,NRBP1,VPS4B,MRPL34,CCNA1,ATF1,MYOM2,YY1,FOXRED1,DCPS,NSUN2,SRD5A1,IQGAP2,PM20D2,OTX1,TIAM1,DDX19B,PIEZO1,DIP2B,PAM,SLCO4C1,COG4,SCD5,DBF4B,FZD2,SNAI3,CLN8,CCDC137,NPLOC4,WBP2NL,PLA2G6,EIF5A,PNRC1,PPM1G,ZNF669,FOXN3,DOK7,HTT,ENTPD2,WARS,SPTBN1,BCO2,CNOT3,SLC25A29,ZNF528,CHD1L,CNR1,C1orf177,DPP7,UQCC1,MAP1LC3A,KAZN,ALOX15B,GPS2,SIRPB1,TFPT,LIMA1,SAPCD2,SLA,EXOSC6,AFAP1,SPG20,NDUFA3,NDUFA6,LRPAP1,NFRKB,SFSWAP,FAM120B,DDX11,CLTCL1,SLC25A10,COX14,CLEC18C,CLEC18A,ZNF500,ZNF180,AKAP10,DNPH1,C2orf43,EBPL,BBS2,VIL1,CLN6,DGCR14,PXDN,USP37,CYP27A1,LMF1,ELL,ARFGAP3,PACSIN2,USE1,SCAP,SUMF1,RQCD1,JAZF1,ACTR1B,ISL2,SSU72,TMPRSS3,DCLK2,FAM53A,ATAD3B,DEF6,SKOR1,CPTP,CTSL,ALDH3A2,RPL36AL,BICD2,ARID5A,H3F3A,AHI1,PPIL1,ZNF337,APRT,ATAD3C,USP3,ITPR2,PLD4,BAZ2B,MOSPD3,ZNF195,ARNTL,SETD2,SCFD1,HES4,ZNF200,CEP170B,ZNF410,ZNF438,PIGZ,MYO7B,CIAO1,ZNF585B,ETFA,CLN3,SCAPER,SLC4A1AP,ATRAID,PLOD1,SNAPC1,MFN2,TSHZ3,ATP7B,NCLN,MON1B,PPIL4,RTCA,CLEC2D,DAPK2,ZNF175,WDPCP,CENPC,ACAD8,ITGA1,SYCP2L,SH3RF1,SASS6,RNASEH2C,LCLAT1,ARL4D,ACOT4,UBE2O,CHCHD5,VPS33B,CFD,COQ6,ENTPD5,PHF10,ZNF189,NUP43,LAMTOR4,ABCA2,UCKL1,VAT1,SFXN4,AKAP9,MYOM1,AP4M1,CYB5R3,APOBEC3C,MGME1,SUGT1,CKAP2,VPS36,SYCE1L,PITRM1,DNAH17,CCDC176,PRC1,PKIA,TRPM2,NRG1,A4GALT,APOBEC3G,APOBEC3H,AGFG1,UBA52,TSPAN14,WBSCR22,NAPRT,ZC3H18,DIEXF,CDS2,ZNF707,MDH1,LIN52,SLC25A24,PIAS2,AOAH,MTERF4,NEK3,YTHDC2,GNPTG,GTPBP10,PKD2,TNFAIP6,CLPP,IGHMBP2,ADAM19,RDH5,CAB39,MRPS9,NDUFAF1,DNAJC13,TRIP4,RBMS2,MIER2,MAP1LC3B,YIPF5,MUT,HSD17B12,ZFYVE28,NFATC3,UNKL,RNASE6,RALGAPA1,FOXI1,RGPD8,TRIM59,STAB1,MARCO,SLC25A41,ACPP,ZADH2,MYO1D,PLEKHO2,CHP1,ANG,CENPQ,SPRYD4,RPS2,SERINC1,UBE2I,SREBF1,RPS26,SMC4,WDR37,B3GALNT2,G0S2,PLA2G4A,SURF6,VDAC2,SECISBP2,RAD51,RPH3A,RTF1,GTF2F1,SPP1,DAPK1,MCC,ATP2C2,SENP6,CC2D2A,KLC1,TXNRD1,TBCE,ITGAX,TMEM98,MED22,B4GALT7,GOSR1,PDHX,MLEC,TRAF2,GFER,SYNGR3,CARS2,TELO2,MAU2,FNBP4,GMEB2,HOXA10,MST1R,ZNF577,PDHB,MRPL48,ATP8B3,CARKD,UCP2,UBXN2A,FAM109B,FARS2,YME1L1,TMEM150B,TMEM86B,APOLD1,TACC3,PDGFB,ZNF775,TMED9,SYNGR1,P4HTM,PYCR2,HOXA9,TP53INP1,HIST1H4J,WTAP,HOXA4,GATAD2A,MPC1,MRPL18,GBP3,SUPT3H,FAM69B,CD40,DNTTIP1,MASTL,NUP160,SHROOM1,IRF4,PNLDC1,STAMBP,GATM,HAGH,CCDC40,IMMT,IFT140,SUMO3,LYRM4,ZNF131,HMGXB3,CELF1,MYBPC3,SSH2,EME2,TEAD2,ALMS1,SNAP29,EHD4,SNRPB2,RPS16,PI4KA,OASL,DGCR8,ARSB,ITIH4,PRPF6,SHKBP1,CHAF1A,UBXN6,GIMAP1,RPS9,ZNF467,TVP23B,ISG20,C11orf24,NEFH,BOK,GBA,MAF1,PNRC2,RAD54B,RAD51C,SNTB2,GYG1,TMEM110,ADAM15,TIAF1,P2RX4,UBQLN4,SYT11,CTSS,MDC1,SPDYC,LILRB2,CAPN10,GAPVD1,SFMBT1,CPT1B,ERO1L,TNRC6A,CDKL1,ASCC2,TOP3B,AIFM3,SYCE3,GLYCTK,TANGO2,MUSTN1,SRSF10,THOC5,NEDD4,FAM118B,TMEM258,SCO2,RABEP1,CYP4F12,XRCC3,MLST8,SAP30BP,SUPT5H,RPS28,DYNLL2,GAS2L1,PEMT,MTHFS,MRPL10,HOXB4,HOXB2,TMEM167B,C10orf32,PQLC2,KIAA0319,SNX11,WDR47,HOXB3,CDK5RAP3	1689	2319	ENSG00000006453,ENSG00000102837,ENSG00000110218,ENSG00000242550,ENSG00000135862,ENSG00000135929,ENSG00000135972,ENSG00000204642,ENSG00000138463,ENSG00000036448,ENSG00000141030,ENSG00000144580,ENSG00000152684,ENSG00000151366,ENSG00000154518,ENSG00000154803,ENSG00000156795,ENSG00000164713,ENSG00000159063,ENSG00000171928,ENSG00000145730,ENSG00000141564,ENSG00000180357,ENSG00000176749,ENSG00000185298,ENSG00000172375,ENSG00000196735,ENSG00000149548,ENSG00000130024,ENSG00000064012,ENSG00000156502,ENSG00000196126,ENSG00000184292,ENSG00000162600,ENSG00000148180,ENSG00000088298,ENSG00000101460,ENSG00000237541,ENSG00000179344,ENSG00000198502,ENSG00000101367,ENSG00000116786,ENSG00000107611,ENSG00000205309,ENSG00000168961,ENSG00000206503,ENSG00000160285,ENSG00000101294,ENSG00000157796,ENSG00000136699,ENSG00000172269,ENSG00000232629,ENSG00000160439,ENSG00000160305,ENSG00000244731,ENSG00000137074,ENSG00000163214,ENSG00000234127,ENSG00000132376,ENSG00000204644,ENSG00000172340,ENSG00000101639,ENSG00000175348,ENSG00000140386,ENSG00000160229,ENSG00000105185,ENSG00000100003,ENSG00000101447,ENSG00000085871,ENSG00000100994,ENSG00000103550,ENSG00000117868,ENSG00000131791,ENSG00000136874,ENSG00000138031,ENSG00000138398,ENSG00000067167,ENSG00000103227,ENSG00000119509,ENSG00000128191,ENSG00000059691,ENSG00000095794,ENSG00000139055,ENSG00000147592,ENSG00000151806,ENSG00000153214,ENSG00000170486,ENSG00000127580,ENSG00000167105,ENSG00000171298,ENSG00000177628,ENSG00000137877,ENSG00000180549,ENSG00000138942,ENSG00000182093,ENSG00000182362,ENSG00000150054,ENSG00000142599,ENSG00000197128,ENSG00000089063,ENSG00000129103,ENSG00000163584,ENSG00000108828,ENSG00000197728,ENSG00000166321,ENSG00000197013,ENSG00000125952,ENSG00000123684,ENSG00000132718,ENSG00000131778,ENSG00000177239,ENSG00000119408,ENSG00000136100,ENSG00000204991,ENSG00000138092,ENSG00000072042,ENSG00000241878,ENSG00000180776,ENSG00000180185,ENSG00000103249,ENSG00000197599,ENSG00000187741,ENSG00000134283,ENSG00000092529,ENSG00000198089,ENSG00000241106,ENSG00000164144,ENSG00000112701,ENSG00000147408,ENSG00000198945,ENSG00000183793,ENSG00000070371,ENSG00000113658,ENSG00000153406,ENSG00000109063,ENSG00000103415,ENSG00000176715,ENSG00000041357,ENSG00000137764,ENSG00000240972,ENSG00000185339,ENSG00000104695,ENSG00000109861,ENSG00000111666,ENSG00000123609,ENSG00000123610,ENSG00000132286,ENSG00000186088,ENSG00000135698,ENSG00000204531,ENSG00000099956,ENSG00000042493,ENSG00000073578,ENSG00000055955,ENSG00000145020,ENSG00000160191,ENSG00000213672,ENSG00000115159,ENSG00000173327,ENSG00000174080,ENSG00000186399,ENSG00000184752,ENSG00000182511,ENSG00000183426,ENSG00000178467,ENSG00000213533,ENSG00000197563,ENSG00000198677,ENSG00000130177,ENSG00000198690,ENSG00000198715,ENSG00000198952,ENSG00000057252,ENSG00000117226,ENSG00000117408,ENSG00000204366,ENSG00000204525,ENSG00000198218,ENSG00000163472,ENSG00000168237,ENSG00000234745,ENSG00000140931,ENSG00000155085,ENSG00000272573,ENSG00000126214,ENSG00000127948,ENSG00000180104,ENSG00000008988,ENSG00000117410,ENSG00000093144,ENSG00000167528,ENSG00000126215,ENSG00000185043,ENSG00000005020,ENSG00000082146,ENSG00000105996,ENSG00000002549,ENSG00000119778,ENSG00000124783,ENSG00000128872,ENSG00000129083,ENSG00000130695,ENSG00000137331,ENSG00000129003,ENSG00000014164,ENSG00000161016,ENSG00000038002,ENSG00000167074,ENSG00000139278,ENSG00000143387,ENSG00000149573,ENSG00000151498,ENSG00000155957,ENSG00000156261,ENSG00000160563,ENSG00000164877,ENSG00000169919,ENSG00000170340,ENSG00000173960,ENSG00000179144,ENSG00000105991,ENSG00000140009,ENSG00000140943,ENSG00000143437,ENSG00000167491,ENSG00000112110,ENSG00000116260,ENSG00000186283,ENSG00000159445,ENSG00000079277,ENSG00000148296,ENSG00000158161,ENSG00000242372,ENSG00000137312,ENSG00000124784,ENSG00000169299,ENSG00000211456,ENSG00000163945,ENSG00000135250,ENSG00000106330,ENSG00000163935,ENSG00000241258,ENSG00000204536,ENSG00000104497,ENSG00000144597,ENSG00000164880,ENSG00000170035,ENSG00000132305,ENSG00000136193,ENSG00000114738,ENSG00000106086,ENSG00000059122,ENSG00000164308,ENSG00000196715,ENSG00000170248,ENSG00000198039,ENSG00000143322,ENSG00000137411,ENSG00000148297,ENSG00000116127,ENSG00000196247,ENSG00000174405,ENSG00000105997,ENSG00000060069,ENSG00000092929,ENSG00000105404,ENSG00000108599,ENSG00000137822,ENSG00000138095,ENSG00000138376,ENSG00000066027,ENSG00000011295,ENSG00000120071,ENSG00000104388,ENSG00000128708,ENSG00000069482,ENSG00000075239,ENSG00000140575,ENSG00000197912,ENSG00000141627,ENSG00000142025,ENSG00000149311,ENSG00000156110,ENSG00000157315,ENSG00000167522,ENSG00000111554,ENSG00000169710,ENSG00000044115,ENSG00000169629,ENSG00000173852,ENSG00000177669,ENSG00000178719,ENSG00000178381,ENSG00000166037,ENSG00000176014,ENSG00000178209,ENSG00000178685,ENSG00000182551,ENSG00000185829,ENSG00000168807,ENSG00000185009,ENSG00000166140,ENSG00000077458,ENSG00000197969,ENSG00000054282,ENSG00000158864,ENSG00000111885,ENSG00000146285,ENSG00000107771,ENSG00000188312,ENSG00000132881,ENSG00000077420,ENSG00000136144,ENSG00000101307,ENSG00000164125,ENSG00000171766,ENSG00000123219,ENSG00000073614,ENSG00000163510,ENSG00000228696,ENSG00000133104,ENSG00000101290,ENSG00000149292,ENSG00000141298,ENSG00000101751,ENSG00000141526,ENSG00000131944,ENSG00000254858,ENSG00000145979,ENSG00000050344,ENSG00000100373,ENSG00000122035,ENSG00000127947,ENSG00000132740,ENSG00000132749,ENSG00000028528,ENSG00000076067,ENSG00000123268,ENSG00000006607,ENSG00000004534,ENSG00000145214,ENSG00000137513,ENSG00000156171,ENSG00000160284,ENSG00000162736,ENSG00000144026,ENSG00000142173,ENSG00000135968,ENSG00000071967,ENSG00000175906,ENSG00000177700,ENSG00000175221,ENSG00000183172,ENSG00000066379,ENSG00000173917,ENSG00000197766,ENSG00000177595,ENSG00000117592,ENSG00000111897,ENSG00000168386,ENSG00000172322,ENSG00000196455,ENSG00000185963,ENSG00000196683,ENSG00000100197,ENSG00000181873,ENSG00000112299,ENSG00000122218,ENSG00000143578,ENSG00000188566,ENSG00000120539,ENSG00000129625,ENSG00000122034,ENSG00000142207,ENSG00000177951,ENSG00000131042,ENSG00000111450,ENSG00000106153,ENSG00000122678,ENSG00000140307,ENSG00000160310,ENSG00000152229,ENSG00000156414,ENSG00000231500,ENSG00000185627,ENSG00000176261,ENSG00000110031,ENSG00000197562,ENSG00000134255,ENSG00000139350,ENSG00000165898,ENSG00000169371,ENSG00000140400,ENSG00000168385,ENSG00000123600,ENSG00000047188,ENSG00000099940,ENSG00000105258,ENSG00000120860,ENSG00000123179,ENSG00000135074,ENSG00000136816,ENSG00000138018,ENSG00000112893,ENSG00000100603,ENSG00000089902,ENSG00000102882,ENSG00000120451,ENSG00000139192,ENSG00000141027,ENSG00000163660,ENSG00000166582,ENSG00000166825,ENSG00000167333,ENSG00000172954,ENSG00000180767,ENSG00000032742,ENSG00000134265,ENSG00000010292,ENSG00000183336,ENSG00000182179,ENSG00000239672,ENSG00000156603,ENSG00000186792,ENSG00000101310,ENSG00000174780,ENSG00000100347,ENSG00000148719,ENSG00000136827,ENSG00000093000,ENSG00000168028,ENSG00000144741,ENSG00000101605,ENSG00000119599,ENSG00000197345,ENSG00000067704,ENSG00000117595,ENSG00000112031,ENSG00000117054,ENSG00000136819,ENSG00000136933,ENSG00000122873,ENSG00000151151,ENSG00000204217,ENSG00000240065,ENSG00000204301,ENSG00000243678,ENSG00000135951,ENSG00000165219,ENSG00000149922,ENSG00000139190,ENSG00000234719,ENSG00000142089,ENSG00000102886,ENSG00000157168,ENSG00000204406,ENSG00000096006,ENSG00000205593,ENSG00000119414,ENSG00000156931,ENSG00000231852,ENSG00000196526,ENSG00000186026,ENSG00000204632,ENSG00000181090,ENSG00000100296,ENSG00000070081,ENSG00000198015,ENSG00000105499,ENSG00000248905,ENSG00000113441,ENSG00000103479,ENSG00000129933,ENSG00000129219,ENSG00000115091,ENSG00000076003,ENSG00000138738,ENSG00000049167,ENSG00000127838,ENSG00000147439,ENSG00000115507,ENSG00000089876,ENSG00000240344,ENSG00000159556,ENSG00000163464,ENSG00000163466,ENSG00000164078,ENSG00000164307,ENSG00000165006,ENSG00000165730,ENSG00000166527,ENSG00000166743,ENSG00000158941,ENSG00000173226,ENSG00000180871,ENSG00000175895,ENSG00000130770,ENSG00000155506,ENSG00000157823,ENSG00000120253,ENSG00000106785,ENSG00000164048,ENSG00000197142,ENSG00000138496,ENSG00000167555,ENSG00000196776,ENSG00000117280,ENSG00000160710,ENSG00000188690,ENSG00000117528,ENSG00000196072,ENSG00000118473,ENSG00000165637,ENSG00000182180,ENSG00000183726,ENSG00000169062,ENSG00000137310,ENSG00000204713,ENSG00000164978,ENSG00000002919,ENSG00000119969,ENSG00000166965,ENSG00000100201,ENSG00000101773,ENSG00000101236,ENSG00000168824,ENSG00000131238,ENSG00000176371,ENSG00000152359,ENSG00000173200,ENSG00000109762,ENSG00000140374,ENSG00000196547,ENSG00000184939,ENSG00000102575,ENSG00000157335,ENSG00000131242,ENSG00000157322,ENSG00000008438,ENSG00000086288,ENSG00000011021,ENSG00000134287,ENSG00000135114,ENSG00000137656,ENSG00000111275,ENSG00000110074,ENSG00000072364,ENSG00000139899,ENSG00000140497,ENSG00000140545,ENSG00000154447,ENSG00000160282,ENSG00000160307,ENSG00000196653,ENSG00000197894,ENSG00000164597,ENSG00000174373,ENSG00000169118,ENSG00000172059,ENSG00000177465,ENSG00000179833,ENSG00000182919,ENSG00000065618,ENSG00000242485,ENSG00000179152,ENSG00000257017,ENSG00000204977,ENSG00000127914,ENSG00000213390,ENSG00000196693,ENSG00000047849,ENSG00000168411,ENSG00000165806,ENSG00000084072,ENSG00000079332,ENSG00000117115,ENSG00000058453,ENSG00000135046,ENSG00000168779,ENSG00000140265,ENSG00000100325,ENSG00000073737,ENSG00000108604,ENSG00000108592,ENSG00000229453,ENSG00000169994,ENSG00000172113,ENSG00000214113,ENSG00000163956,ENSG00000137601,ENSG00000116698,ENSG00000243317,ENSG00000053900,ENSG00000197798,ENSG00000172409,ENSG00000165490,ENSG00000205659,ENSG00000269858,ENSG00000136250,ENSG00000158195,ENSG00000164346,ENSG00000071246,ENSG00000096717,ENSG00000108591,ENSG00000125868,ENSG00000127337,ENSG00000013523,ENSG00000167768,ENSG00000130726,ENSG00000132842,ENSG00000090382,ENSG00000049860,ENSG00000124422,ENSG00000089053,ENSG00000140450,ENSG00000141096,ENSG00000145246,ENSG00000151150,ENSG00000155542,ENSG00000138744,ENSG00000188906,ENSG00000166548,ENSG00000167670,ENSG00000167671,ENSG00000173272,ENSG00000127483,ENSG00000095321,ENSG00000148396,ENSG00000241839,ENSG00000182923,ENSG00000155096,ENSG00000166435,ENSG00000138698,ENSG00000010030,ENSG00000132600,ENSG00000197020,ENSG00000196363,ENSG00000160299,ENSG00000159625,ENSG00000198917,ENSG00000117475,ENSG00000143156,ENSG00000107317,ENSG00000152778,ENSG00000167136,ENSG00000125257,ENSG00000005156,ENSG00000115825,ENSG00000119383,ENSG00000173786,ENSG00000173801,ENSG00000155097,ENSG00000089177,ENSG00000143870,ENSG00000100298,ENSG00000171444,ENSG00000146918,ENSG00000140264,ENSG00000243708,ENSG00000147813,ENSG00000122188,ENSG00000171953,ENSG00000088833,ENSG00000131979,ENSG00000129055,ENSG00000196655,ENSG00000142188,ENSG00000100890,ENSG00000167264,ENSG00000078043,ENSG00000171617,ENSG00000049541,ENSG00000099203,ENSG00000105607,ENSG00000116688,ENSG00000125629,ENSG00000130766,ENSG00000105447,ENSG00000136270,ENSG00000126432,ENSG00000144455,ENSG00000145244,ENSG00000099290,ENSG00000153814,ENSG00000156050,ENSG00000144554,ENSG00000158104,ENSG00000167748,ENSG00000170390,ENSG00000170145,ENSG00000138594,ENSG00000213995,ENSG00000178971,ENSG00000067836,ENSG00000239839,ENSG00000170509,ENSG00000106683,ENSG00000127946,ENSG00000180509,ENSG00000189127,ENSG00000166275,ENSG00000189060,ENSG00000119899,ENSG00000176915,ENSG00000025156,ENSG00000067208,ENSG00000136869,ENSG00000078114,ENSG00000205078,ENSG00000176022,ENSG00000185736,ENSG00000183160,ENSG00000166451,ENSG00000186448,ENSG00000171033,ENSG00000166478,ENSG00000095066,ENSG00000101439,ENSG00000206560,ENSG00000100106,ENSG00000196730,ENSG00000148218,ENSG00000157107,ENSG00000108219,ENSG00000228716,ENSG00000105443,ENSG00000197362,ENSG00000170448,ENSG00000145779,ENSG00000254999,ENSG00000173113,ENSG00000198178,ENSG00000067221,ENSG00000170265,ENSG00000054967,ENSG00000100426,ENSG00000105793,ENSG00000111725,ENSG00000101442,ENSG00000131013,ENSG00000133027,ENSG00000134575,ENSG00000134748,ENSG00000136371,ENSG00000111328,ENSG00000110063,ENSG00000134824,ENSG00000158411,ENSG00000169902,ENSG00000167526,ENSG00000169682,ENSG00000166507,ENSG00000103174,ENSG00000176476,ENSG00000129347,ENSG00000178188,ENSG00000178952,ENSG00000122674,ENSG00000080815,ENSG00000078674,ENSG00000183688,ENSG00000172728,ENSG00000165650,ENSG00000189266,ENSG00000163864,ENSG00000072310,ENSG00000115306,ENSG00000076924,ENSG00000198130,ENSG00000159202,ENSG00000116157,ENSG00000163050,ENSG00000143384,ENSG00000163125,ENSG00000197070,ENSG00000154222,ENSG00000085231,ENSG00000104763,ENSG00000154781,ENSG00000144283,ENSG00000186017,ENSG00000123636,ENSG00000144182,ENSG00000145868,ENSG00000180376,ENSG00000168488,ENSG00000137225,ENSG00000184164,ENSG00000100109,ENSG00000130653,ENSG00000183955,ENSG00000064989,ENSG00000136045,ENSG00000072958,ENSG00000166377,ENSG00000141252,ENSG00000132436,ENSG00000157870,ENSG00000076944,ENSG00000176945,ENSG00000233232,ENSG00000144021,ENSG00000134571,ENSG00000104835,ENSG00000025434,ENSG00000092094,ENSG00000062282,ENSG00000083097,ENSG00000121691,ENSG00000213366,ENSG00000117480,ENSG00000125445,ENSG00000074695,ENSG00000136286,ENSG00000108395,ENSG00000114650,ENSG00000198131,ENSG00000147684,ENSG00000159496,ENSG00000160678,ENSG00000175581,ENSG00000182196,ENSG00000136717,ENSG00000179632,ENSG00000114439,ENSG00000135916,ENSG00000184056,ENSG00000183735,ENSG00000196981,ENSG00000132507,ENSG00000115310,ENSG00000135387,ENSG00000163754,ENSG00000140988,ENSG00000054793,ENSG00000114030,ENSG00000162946,ENSG00000117791,ENSG00000131018,ENSG00000143553,ENSG00000189171,ENSG00000107902,ENSG00000164414,ENSG00000134222,ENSG00000124198,ENSG00000070759,ENSG00000125485,ENSG00000166913,ENSG00000168653,ENSG00000165233,ENSG00000130684,ENSG00000182952,ENSG00000011523,ENSG00000154710,ENSG00000089169,ENSG00000196724,ENSG00000183044,ENSG00000106460,ENSG00000136247,ENSG00000141068,ENSG00000173744,ENSG00000133103,ENSG00000124532,ENSG00000177683,ENSG00000227124,ENSG00000117597,ENSG00000173992,ENSG00000110801,ENSG00000060982,ENSG00000257218,ENSG00000197134,ENSG00000184389,ENSG00000051825,ENSG00000138678,ENSG00000003137,ENSG00000003509,ENSG00000089639,ENSG00000055332,ENSG00000114354,ENSG00000128973,ENSG00000135905,ENSG00000138617,ENSG00000149084,ENSG00000152128,ENSG00000152284,ENSG00000158373,ENSG00000158869,ENSG00000161265,ENSG00000042445,ENSG00000186468,ENSG00000165389,ENSG00000121417,ENSG00000090686,ENSG00000175416,ENSG00000149577,ENSG00000175115,ENSG00000174446,ENSG00000023892,ENSG00000004777,ENSG00000068745,ENSG00000180917,ENSG00000120784,ENSG00000198466,ENSG00000164733,ENSG00000086015,ENSG00000213088,ENSG00000198478,ENSG00000163875,ENSG00000116871,ENSG00000181915,ENSG00000117748,ENSG00000136875,ENSG00000176386,ENSG00000179163,ENSG00000136783,ENSG00000107201,ENSG00000114670,ENSG00000151164,ENSG00000008838,ENSG00000172057,ENSG00000181619,ENSG00000100490,ENSG00000090238,ENSG00000198160,ENSG00000133794,ENSG00000137474,ENSG00000181555,ENSG00000269343,ENSG00000104774,ENSG00000011007,ENSG00000188227,ENSG00000144560,ENSG00000116288,ENSG00000086730,ENSG00000145782,ENSG00000119139,ENSG00000068615,ENSG00000151376,ENSG00000169592,ENSG00000181896,ENSG00000129696,ENSG00000163798,ENSG00000111237,ENSG00000095261,ENSG00000108474,ENSG00000119878,ENSG00000125810,ENSG00000241973,ENSG00000135677,ENSG00000126698,ENSG00000113318,ENSG00000140464,ENSG00000140623,ENSG00000141956,ENSG00000145882,ENSG00000124920,ENSG00000153774,ENSG00000155893,ENSG00000161664,ENSG00000162704,ENSG00000163964,ENSG00000168269,ENSG00000177096,ENSG00000176720,ENSG00000103051,ENSG00000104177,ENSG00000109814,ENSG00000163608,ENSG00000091073,ENSG00000148824,ENSG00000103549,ENSG00000079691,ENSG00000108384,ENSG00000140157,ENSG00000196378,ENSG00000116661,ENSG00000164209,ENSG00000196236,ENSG00000165280,ENSG00000197363,ENSG00000171368,ENSG00000196352,ENSG00000143178,ENSG00000111860,ENSG00000134262,ENSG00000204160,ENSG00000060642,ENSG00000172661,ENSG00000128951,ENSG00000184517,ENSG00000138468,ENSG00000205560,ENSG00000153113,ENSG00000183773,ENSG00000100151,ENSG00000104805,ENSG00000174007,ENSG00000100360,ENSG00000137094,ENSG00000166016,ENSG00000163590,ENSG00000143771,ENSG00000026297,ENSG00000071242,ENSG00000104660,ENSG00000214872,ENSG00000179195,ENSG00000136044,ENSG00000139405,ENSG00000153786,ENSG00000161526,ENSG00000051620,ENSG00000197183,ENSG00000101057,ENSG00000101197,ENSG00000115216,ENSG00000119321,ENSG00000125166,ENSG00000125912,ENSG00000126602,ENSG00000130312,ENSG00000131873,ENSG00000137996,ENSG00000126216,ENSG00000100811,ENSG00000100418,ENSG00000037474,ENSG00000145545,ENSG00000146085,ENSG00000153976,ENSG00000157856,ENSG00000166685,ENSG00000170430,ENSG00000169230,ENSG00000179598,ENSG00000103496,ENSG00000082212,ENSG00000169131,ENSG00000031691,ENSG00000164683,ENSG00000185324,ENSG00000140105,ENSG00000119318,ENSG00000126858,ENSG00000197119,ENSG00000060762,ENSG00000107745,ENSG00000198919,ENSG00000112531,ENSG00000213066,ENSG00000198625,ENSG00000158773,ENSG00000085465,ENSG00000122417,ENSG00000096433,ENSG00000001460,ENSG00000030110,ENSG00000204267,ENSG00000204472,ENSG00000125821,ENSG00000110583,ENSG00000120675,ENSG00000123737,ENSG00000173068,ENSG00000105483,ENSG00000196652,ENSG00000198105,ENSG00000137869,ENSG00000213347,ENSG00000110002,ENSG00000164181,ENSG00000148925,ENSG00000166788,ENSG00000052749,ENSG00000186204,ENSG00000128482,ENSG00000125457,ENSG00000256771,ENSG00000183049,ENSG00000128266,ENSG00000095002,ENSG00000188404,ENSG00000125124,ENSG00000134014,ENSG00000137547,ENSG00000137574,ENSG00000172466,ENSG00000092020,ENSG00000103671,ENSG00000114473,ENSG00000151725,ENSG00000182150,ENSG00000166135,ENSG00000166136,ENSG00000164305,ENSG00000214078,ENSG00000119326,ENSG00000172006,ENSG00000007516,ENSG00000183576,ENSG00000185669,ENSG00000183032,ENSG00000162434,ENSG00000141556,ENSG00000103275,ENSG00000172469,ENSG00000197576,ENSG00000091844,ENSG00000000457,ENSG00000198734,ENSG00000188994,ENSG00000116299,ENSG00000197457,ENSG00000075826,ENSG00000165716,ENSG00000124767,ENSG00000116198,ENSG00000124588,ENSG00000167034,ENSG00000010278,ENSG00000090061,ENSG00000152256,ENSG00000198563,ENSG00000157601,ENSG00000215375,ENSG00000218739,ENSG00000166436,ENSG00000184903,ENSG00000204920,ENSG00000092108,ENSG00000064270,ENSG00000135297,ENSG00000128805,ENSG00000197024,ENSG00000076554,ENSG00000104626,ENSG00000149262,ENSG00000185290,ENSG00000087263,ENSG00000167523,ENSG00000006042,ENSG00000136051,ENSG00000101421,ENSG00000112167,ENSG00000119638,ENSG00000123685,ENSG00000204070,ENSG00000128283,ENSG00000006007,ENSG00000125618,ENSG00000115998,ENSG00000110719,ENSG00000122512,ENSG00000141012,ENSG00000160447,ENSG00000166847,ENSG00000066084,ENSG00000180855,ENSG00000170889,ENSG00000189091,ENSG00000186049,ENSG00000146574,ENSG00000181666,ENSG00000110717,ENSG00000163961,ENSG00000175931,ENSG00000185591,ENSG00000112137,ENSG00000184840,ENSG00000197147,ENSG00000160194,ENSG00000198171,ENSG00000187164,ENSG00000183605,ENSG00000197321,ENSG00000100092,ENSG00000221995,ENSG00000117682,ENSG00000198793,ENSG00000143702,ENSG00000096063,ENSG00000136108,ENSG00000145476,ENSG00000109180,ENSG00000135052,ENSG00000013561,ENSG00000050405,ENSG00000103507,ENSG00000167397,ENSG00000072864,ENSG00000128274,ENSG00000103356,ENSG00000223496,ENSG00000173559,ENSG00000103510,ENSG00000028116,ENSG00000120093,ENSG00000109689,ENSG00000206549,ENSG00000113282,ENSG00000167394,ENSG00000111731,ENSG00000131143,ENSG00000174652,ENSG00000188321,ENSG00000066427,ENSG00000011485,ENSG00000110851,ENSG00000204252,ENSG00000127951,ENSG00000130508,ENSG00000130812,ENSG00000130813,ENSG00000134248,ENSG00000135631,ENSG00000135945,ENSG00000136243,ENSG00000137801,ENSG00000069493,ENSG00000100726,ENSG00000105656,ENSG00000068654,ENSG00000109667,ENSG00000110768,ENSG00000143457,ENSG00000145817,ENSG00000152926,ENSG00000135205,ENSG00000155530,ENSG00000163536,ENSG00000165934,ENSG00000166896,ENSG00000123427,ENSG00000168090,ENSG00000189050,ENSG00000169696,ENSG00000213186,ENSG00000087365,ENSG00000175193,ENSG00000100014,ENSG00000177409,ENSG00000182372,ENSG00000182117,ENSG00000187097,ENSG00000176148,ENSG00000102780,ENSG00000127249,ENSG00000092758,ENSG00000167645,ENSG00000118520,ENSG00000135124,ENSG00000198920,ENSG00000163041,ENSG00000116857,ENSG00000135845,ENSG00000112282,ENSG00000122481,ENSG00000121310,ENSG00000198121,ENSG00000137261,ENSG00000198467,ENSG00000067606,ENSG00000102763,ENSG00000086102,ENSG00000205707,ENSG00000213626,ENSG00000063854,ENSG00000257949,ENSG00000239713,ENSG00000070495,ENSG00000185404,ENSG00000234444,ENSG00000158528,ENSG00000144895,ENSG00000104518,ENSG00000023191,ENSG00000085491,ENSG00000040199,ENSG00000198231,ENSG00000167323,ENSG00000119977,ENSG00000114853,ENSG00000115486,ENSG00000103111,ENSG00000129354,ENSG00000133812,ENSG00000137216,ENSG00000137806,ENSG00000115750,ENSG00000040275,ENSG00000141424,ENSG00000248098,ENSG00000146066,ENSG00000154328,ENSG00000159733,ENSG00000164120,ENSG00000166503,ENSG00000162627,ENSG00000172538,ENSG00000135535,ENSG00000001561,ENSG00000166147,ENSG00000128699,ENSG00000185730,ENSG00000174004,ENSG00000185344,ENSG00000187446,ENSG00000129353,ENSG00000224051,ENSG00000100029,ENSG00000185619,ENSG00000125462,ENSG00000203791,ENSG00000146243,ENSG00000151208,ENSG00000101457,ENSG00000196968,ENSG00000160404,ENSG00000116497,ENSG00000119397,ENSG00000204351,ENSG00000204710,ENSG00000198931,ENSG00000120688,ENSG00000133706,ENSG00000106603,ENSG00000146587,ENSG00000160294,ENSG00000100038,ENSG00000134884,ENSG00000197653,ENSG00000089127,ENSG00000097046,ENSG00000081791,ENSG00000106565,ENSG00000002726,ENSG00000108509,ENSG00000102710,ENSG00000163602,ENSG00000117481,ENSG00000196782,ENSG00000153317,ENSG00000029725,ENSG00000140678,ENSG00000101574,ENSG00000167280,ENSG00000086289,ENSG00000112697,ENSG00000122679,ENSG00000125450,ENSG00000048392,ENSG00000042429,ENSG00000134058,ENSG00000035664,ENSG00000102858,ENSG00000128039,ENSG00000113273,ENSG00000042980,ENSG00000144827,ENSG00000154127,ENSG00000163161,ENSG00000159128,ENSG00000160410,ENSG00000163993,ENSG00000100505,ENSG00000134627,ENSG00000167644,ENSG00000174839,ENSG00000010327,ENSG00000172878,ENSG00000110713,ENSG00000145284,ENSG00000176974,ENSG00000019169,ENSG00000197888,ENSG00000159840,ENSG00000133313,ENSG00000183648,ENSG00000183628,ENSG00000182253,ENSG00000169660,ENSG00000176422,ENSG00000188295,ENSG00000182871,ENSG00000142655,ENSG00000196371,ENSG00000112425,ENSG00000135541,ENSG00000163221,ENSG00000143369,ENSG00000196839,ENSG00000204084,ENSG00000065029,ENSG00000110025,ENSG00000069424,ENSG00000205726,ENSG00000101654,ENSG00000050767,ENSG00000130518,ENSG00000115107,ENSG00000151348,ENSG00000138592,ENSG00000106392,ENSG00000185651,ENSG00000052126,ENSG00000118507,ENSG00000183873,ENSG00000134759,ENSG00000108852,ENSG00000196418,ENSG00000103723,ENSG00000022556,ENSG00000264364,ENSG00000099817,ENSG00000105668,ENSG00000079459,ENSG00000085365,ENSG00000108244,ENSG00000035403,ENSG00000103707,ENSG00000124613,ENSG00000125870,ENSG00000125966,ENSG00000129562,ENSG00000130414,ENSG00000131100,ENSG00000136273,ENSG00000038945,ENSG00000070540,ENSG00000105993,ENSG00000141002,ENSG00000115919,ENSG00000139182,ENSG00000147872,ENSG00000152154,ENSG00000156535,ENSG00000160199,ENSG00000160201,ENSG00000164535,ENSG00000165410,ENSG00000161551,ENSG00000186184,ENSG00000174791,ENSG00000213983,ENSG00000158089,ENSG00000145982,ENSG00000178397,ENSG00000173436,ENSG00000111817,ENSG00000082996,ENSG00000136238,ENSG00000182141,ENSG00000197217,ENSG00000100243,ENSG00000162769,ENSG00000163131,ENSG00000117500,ENSG00000116171,ENSG00000179862,ENSG00000011454,ENSG00000134013,ENSG00000196458,ENSG00000197930,ENSG00000164924,ENSG00000160200,ENSG00000005801,ENSG00000115138,ENSG00000157191,ENSG00000187231,ENSG00000138780,ENSG00000120915,ENSG00000013573,ENSG00000165417,ENSG00000185880,ENSG00000162086,ENSG00000130669,ENSG00000229833,ENSG00000122386,ENSG00000070526,ENSG00000079308,ENSG00000066583,ENSG00000100075,ENSG00000101474,ENSG00000186529,ENSG00000108561,ENSG00000115457,ENSG00000117533,ENSG00000111364,ENSG00000125863,ENSG00000127952,ENSG00000134809,ENSG00000136048,ENSG00000101577,ENSG00000129422,ENSG00000107537,ENSG00000023445,ENSG00000128829,ENSG00000140876,ENSG00000150753,ENSG00000159111,ENSG00000160014,ENSG00000160961,ENSG00000164251,ENSG00000164576,ENSG00000171469,ENSG00000169925,ENSG00000174989,ENSG00000103365,ENSG00000143753,ENSG00000174483,ENSG00000136758,ENSG00000163743,ENSG00000072163,ENSG00000162302,ENSG00000106789,ENSG00000197548,ENSG00000078269,ENSG00000254986,ENSG00000244509,ENSG00000196199,ENSG00000162885,ENSG00000122335,ENSG00000163485,ENSG00000196189,ENSG00000173171,ENSG00000014123,ENSG00000101181,ENSG00000124151,ENSG00000127124,ENSG00000158062,ENSG00000204209,ENSG00000119328,ENSG00000102595,ENSG00000140455,ENSG00000134851,ENSG00000107643,ENSG00000142937,ENSG00000100154,ENSG00000182670,ENSG00000139197,ENSG00000100227,ENSG00000114735,ENSG00000168918,ENSG00000213988,ENSG00000185808,ENSG00000196670,ENSG00000137449,ENSG00000251369,ENSG00000154889,ENSG00000048544,ENSG00000049449,ENSG00000100429,ENSG00000101255,ENSG00000121653,ENSG00000128944,ENSG00000130332,ENSG00000133101,ENSG00000117899,ENSG00000100266,ENSG00000082258,ENSG00000112992,ENSG00000115137,ENSG00000142669,ENSG00000143442,ENSG00000152527,ENSG00000110871,ENSG00000159231,ENSG00000161544,ENSG00000165030,ENSG00000059145,ENSG00000213760,ENSG00000124587,ENSG00000168291,ENSG00000146707,ENSG00000100342,ENSG00000105479,ENSG00000182606,ENSG00000161671,ENSG00000100023,ENSG00000076555,ENSG00000047579,ENSG00000188313,ENSG00000197386,ENSG00000054179,ENSG00000134899,ENSG00000075407,ENSG00000198961,ENSG00000117601,ENSG00000196152,ENSG00000136856,ENSG00000204304,ENSG00000164398,ENSG00000242110,ENSG00000115677,ENSG00000161267,ENSG00000126746,ENSG00000100350,ENSG00000119537,ENSG00000075240,ENSG00000186193,ENSG00000077782,ENSG00000163682,ENSG00000178607,ENSG00000163684,ENSG00000139620,ENSG00000138459,ENSG00000173193,ENSG00000146223,ENSG00000128928,ENSG00000076864,ENSG00000110921,ENSG00000127328,ENSG00000103351,ENSG00000142528,ENSG00000132965,ENSG00000174891,ENSG00000030582,ENSG00000072818,ENSG00000100395,ENSG00000100577,ENSG00000103199,ENSG00000167384,ENSG00000108528,ENSG00000108861,ENSG00000112812,ENSG00000126467,ENSG00000128340,ENSG00000152061,ENSG00000135679,ENSG00000135913,ENSG00000135999,ENSG00000136718,ENSG00000137270,ENSG00000137285,ENSG00000070614,ENSG00000124302,ENSG00000109445,ENSG00000074266,ENSG00000077232,ENSG00000121988,ENSG00000144320,ENSG00000145375,ENSG00000152219,ENSG00000213949,ENSG00000160993,ENSG00000161036,ENSG00000164136,ENSG00000065665,ENSG00000167207,ENSG00000174137,ENSG00000166452,ENSG00000166938,ENSG00000176658,ENSG00000020922,ENSG00000107521,ENSG00000119723,ENSG00000099219,ENSG00000215252,ENSG00000138777,ENSG00000165502,ENSG00000156510,ENSG00000165689,ENSG00000117697,ENSG00000134369,ENSG00000143198,ENSG00000196284,ENSG00000165802,ENSG00000183386,ENSG00000166224,ENSG00000101019,ENSG00000213722,ENSG00000148459,ENSG00000197506,ENSG00000102572,ENSG00000142583,ENSG00000064313,ENSG00000030066,ENSG00000119787,ENSG00000120156,ENSG00000137267,ENSG00000135605,ENSG00000184743,ENSG00000091542,ENSG00000215041,ENSG00000093072,ENSG00000070831,ENSG00000144218,ENSG00000103657,ENSG00000081665,ENSG00000170619,ENSG00000121578,ENSG00000151445,ENSG00000101158,ENSG00000188559,ENSG00000100299,ENSG00000108443,ENSG00000111615,ENSG00000112667,ENSG00000113734,ENSG00000122971,ENSG00000127415,ENSG00000078140,ENSG00000083093,ENSG00000078142,ENSG00000117450,ENSG00000064666,ENSG00000115523,ENSG00000064419,ENSG00000140319,ENSG00000137942,ENSG00000143951,ENSG00000164934,ENSG00000110888,ENSG00000169085,ENSG00000169397,ENSG00000169180,ENSG00000169385,ENSG00000168874,ENSG00000169313,ENSG00000159322,ENSG00000178202,ENSG00000084112,ENSG00000176472,ENSG00000147526,ENSG00000180011,ENSG00000067141,ENSG00000189182,ENSG00000175920,ENSG00000072210,ENSG00000198848,ENSG00000155906,ENSG00000159352,ENSG00000138835,ENSG00000148158,ENSG00000157637,ENSG00000133318,ENSG00000125885,ENSG00000112183,ENSG00000110628,ENSG00000213639,ENSG00000069974,ENSG00000153048,ENSG00000164850,ENSG00000152234,ENSG00000110880,ENSG00000224877,ENSG00000137185,ENSG00000178665,ENSG00000109790,ENSG00000037241,ENSG00000198431,ENSG00000065268,ENSG00000160352,ENSG00000176049,ENSG00000083444,ENSG00000091640,ENSG00000113790,ENSG00000116704,ENSG00000138246,ENSG00000129595,ENSG00000103642,ENSG00000242247,ENSG00000114446,ENSG00000080573,ENSG00000038210,ENSG00000141452,ENSG00000142166,ENSG00000138660,ENSG00000087338,ENSG00000154429,ENSG00000156052,ENSG00000162972,ENSG00000163389,ENSG00000054356,ENSG00000167553,ENSG00000196867,ENSG00000175395,ENSG00000169032,ENSG00000213203,ENSG00000172183,ENSG00000175334,ENSG00000174607,ENSG00000026652,ENSG00000179979,ENSG00000105227,ENSG00000184005,ENSG00000183486,ENSG00000186806,ENSG00000006744,ENSG00000008516,ENSG00000104936,ENSG00000015676,ENSG00000129515,ENSG00000120370,ENSG00000198771,ENSG00000213221,ENSG00000117010,ENSG00000135018,ENSG00000136147,ENSG00000154099,ENSG00000127954,ENSG00000136280,ENSG00000100116,ENSG00000147852,ENSG00000170122,ENSG00000188522,ENSG00000074356,ENSG00000196975,ENSG00000170291,ENSG00000176623,ENSG00000165929,ENSG00000059377,ENSG00000039523,ENSG00000004864,ENSG00000107796,ENSG00000250479,ENSG00000124104,ENSG00000145555,ENSG00000206127,ENSG00000082074,ENSG00000150967,ENSG00000010219,ENSG00000128923,ENSG00000128989,ENSG00000175826,ENSG00000073849,ENSG00000118804,ENSG00000120647,ENSG00000105373,ENSG00000131351,ENSG00000132196,ENSG00000133243,ENSG00000134905,ENSG00000070019,ENSG00000118620,ENSG00000008018,ENSG00000105497,ENSG00000139044,ENSG00000151789,ENSG00000153187,ENSG00000156299,ENSG00000160213,ENSG00000165271,ENSG00000165646,ENSG00000250565,ENSG00000170027,ENSG00000173930,ENSG00000106034,ENSG00000167291,ENSG00000172687,ENSG00000164929,ENSG00000113240,ENSG00000157800,ENSG00000179750,ENSG00000205927,ENSG00000100321,ENSG00000100083,ENSG00000154027,ENSG00000168297,ENSG00000198521,ENSG00000118495,ENSG00000196365,ENSG00000170776,ENSG00000203666,ENSG00000143549,ENSG00000143570,ENSG00000107263,ENSG00000095203,ENSG00000123213,ENSG00000103381,ENSG00000184221,ENSG00000196268,ENSG00000100300,ENSG00000108883,ENSG00000237440,ENSG00000144559,ENSG00000067560,ENSG00000135426,ENSG00000105341,ENSG00000117395,ENSG00000125835,ENSG00000100284,ENSG00000171421,ENSG00000109956,ENSG00000257594,ENSG00000014641,ENSG00000134825,ENSG00000161888,ENSG00000188171,ENSG00000121413,ENSG00000233927,ENSG00000049239,ENSG00000099968,ENSG00000160695,ENSG00000189366,ENSG00000090615,ENSG00000092036,ENSG00000100554,ENSG00000103811,ENSG00000105612,ENSG00000077684,ENSG00000116874,ENSG00000100055,ENSG00000130363,ENSG00000128731,ENSG00000035862,ENSG00000099250,ENSG00000014138,ENSG00000139343,ENSG00000140650,ENSG00000144635,ENSG00000159720,ENSG00000163521,ENSG00000213689,ENSG00000165097,ENSG00000167004,ENSG00000072736,ENSG00000171103,ENSG00000087085,ENSG00000171135,ENSG00000172543,ENSG00000172830,ENSG00000137106,ENSG00000100462,ENSG00000143924,ENSG00000161692,ENSG00000183255,ENSG00000183734,ENSG00000186230,ENSG00000146278,ENSG00000158555,ENSG00000055950,ENSG00000188779,ENSG00000126231,ENSG00000116729,ENSG00000078618,ENSG00000095787,ENSG00000139187,ENSG00000151474,ENSG00000197580,ENSG00000138346,ENSG00000198626,ENSG00000135828,ENSG00000079950,ENSG00000118217,ENSG00000085265,ENSG00000119333,ENSG00000204228,ENSG00000148120,ENSG00000189337,ENSG00000198363,ENSG00000107959,ENSG00000122783,ENSG00000125651,ENSG00000175787,ENSG00000152056,ENSG00000104613,ENSG00000159267,ENSG00000164649,ENSG00000152969,ENSG00000072609,ENSG00000109854,ENSG00000125447,ENSG00000044090,ENSG00000111490,ENSG00000138768,ENSG00000103064,ENSG00000003249,ENSG00000167766,ENSG00000122912,ENSG00000181315,ENSG00000272636,ENSG00000071894,ENSG00000185499,ENSG00000096092,ENSG00000110107,ENSG00000257365,ENSG00000130921,ENSG00000100147,ENSG00000073050,ENSG00000007047,ENSG00000127804,ENSG00000099917,ENSG00000095139,ENSG00000140941,ENSG00000141569,ENSG00000146007,ENSG00000135655,ENSG00000085662,ENSG00000162341,ENSG00000162714,ENSG00000115257,ENSG00000168476,ENSG00000174915,ENSG00000244607,ENSG00000172803,ENSG00000111877,ENSG00000171714,ENSG00000185015,ENSG00000013810,ENSG00000185085,ENSG00000101190,ENSG00000166170,ENSG00000160223,ENSG00000161955,ENSG00000250571,ENSG00000214595,ENSG00000128604,ENSG00000120314,ENSG00000143776,ENSG00000158488,ENSG00000158485,ENSG00000203797,ENSG00000118432,ENSG00000164002,ENSG00000162521,ENSG00000117298,ENSG00000131697,ENSG00000170037,ENSG00000054598,ENSG00000101361,ENSG00000136235,ENSG00000123329,ENSG00000139531,ENSG00000149499,ENSG00000160226,ENSG00000006652,ENSG00000183023,ENSG00000215012,ENSG00000164904,ENSG00000101493,ENSG00000174775,ENSG00000187210,ENSG00000153037,ENSG00000172932,ENSG00000014216,ENSG00000166394,ENSG00000100629,ENSG00000186111,ENSG00000196110,ENSG00000074219,ENSG00000180155,ENSG00000095383,ENSG00000138085,ENSG00000076650,ENSG00000100362,ENSG00000103202,ENSG00000103313,ENSG00000108405,ENSG00000115902,ENSG00000131849,ENSG00000135116,ENSG00000091039,ENSG00000134758,ENSG00000064687,ENSG00000083937,ENSG00000138642,ENSG00000109519,ENSG00000053108,ENSG00000104320,ENSG00000143195,ENSG00000153157,ENSG00000142192,ENSG00000154814,ENSG00000140750,ENSG00000244187,ENSG00000160075,ENSG00000171860,ENSG00000171604,ENSG00000090316,ENSG00000103932,ENSG00000174136,ENSG00000173653,ENSG00000122515,ENSG00000171853,ENSG00000185920,ENSG00000182885,ENSG00000128272,ENSG00000107798,ENSG00000082397,ENSG00000168394,ENSG00000116922,ENSG00000257923,ENSG00000173715,ENSG00000061676,ENSG00000163568,ENSG00000148690,ENSG00000198755,ENSG00000204469,ENSG00000204619,ENSG00000158406,ENSG00000143919,ENSG00000184271,ENSG00000188761,ENSG00000111728,ENSG00000188290,ENSG00000010539,ENSG00000171595,ENSG00000143772,ENSG00000108465,ENSG00000177302,ENSG00000188603,ENSG00000108950,ENSG00000083845,ENSG00000168255,ENSG00000124570,ENSG00000061273,ENSG00000023608,ENSG00000107669,ENSG00000070731,ENSG00000123191,ENSG00000129484,ENSG00000132394,ENSG00000133048,ENSG00000135318,ENSG00000090054,ENSG00000090857,ENSG00000157349,ENSG00000163171,ENSG00000168778,ENSG00000196705,ENSG00000175866,ENSG00000105568,ENSG00000130479,ENSG00000141568,ENSG00000116237,ENSG00000164938,ENSG00000167468,ENSG00000198168,ENSG00000166689,ENSG00000119684,ENSG00000148700,ENSG00000196743,ENSG00000115687,ENSG00000196562,ENSG00000093010,ENSG00000064703,ENSG00000117151,ENSG00000171314,ENSG00000176978,ENSG00000101017,ENSG00000101052,ENSG00000196821,ENSG00000204482,ENSG00000160948,ENSG00000111846,ENSG00000197054,ENSG00000125775,ENSG00000155093,ENSG00000105619,ENSG00000129657,ENSG00000184500,ENSG00000083828,ENSG00000156968,ENSG00000158669,ENSG00000138380,ENSG00000160949,ENSG00000185650,ENSG00000050820,ENSG00000198853,ENSG00000177054,ENSG00000141480,ENSG00000184900,ENSG00000176087,ENSG00000141232,ENSG00000181007,ENSG00000108107,ENSG00000167965,ENSG00000161905,ENSG00000160392,ENSG00000196235,ENSG00000130475,ENSG00000171792,ENSG00000122085,ENSG00000027847,ENSG00000038219,ENSG00000070444,ENSG00000090581,ENSG00000118777,ENSG00000119699,ENSG00000204577,ENSG00000113742,ENSG00000141497,ENSG00000116213,ENSG00000160209,ENSG00000161920,ENSG00000162511,ENSG00000163975,ENSG00000197150,ENSG00000164967,ENSG00000166750,ENSG00000169413,ENSG00000170458,ENSG00000105186,ENSG00000169193,ENSG00000170759,ENSG00000180834,ENSG00000136404,ENSG00000172273,ENSG00000116406,ENSG00000115053,ENSG00000180353,ENSG00000170271,ENSG00000151692,ENSG00000178878,ENSG00000141971,ENSG00000141076,ENSG00000182742,ENSG00000184381,ENSG00000167065,ENSG00000133895,ENSG00000182621,ENSG00000134996,ENSG00000089818,ENSG00000170956,ENSG00000054654,ENSG00000138119,ENSG00000168675,ENSG00000198756,ENSG00000094975,ENSG00000124222,ENSG00000101413,ENSG00000198646,ENSG00000179051,ENSG00000107338,ENSG00000111802,ENSG00000213930,ENSG00000197746,ENSG00000133612,ENSG00000126001,ENSG00000141519,ENSG00000160193,ENSG00000099991,ENSG00000178199,ENSG00000169599,ENSG00000158623,ENSG00000203705,ENSG00000170242,ENSG00000122642,ENSG00000125630,ENSG00000152767,ENSG00000064607,ENSG00000033100,ENSG00000033050,ENSG00000106588,ENSG00000111254,ENSG00000114857,ENSG00000076248,ENSG00000123643,ENSG00000126267,ENSG00000128159,ENSG00000136240,ENSG00000073060,ENSG00000115290,ENSG00000138670,ENSG00000146281,ENSG00000244045,ENSG00000161533,ENSG00000161980,ENSG00000164615,ENSG00000099377,ENSG00000186496,ENSG00000169738,ENSG00000166501,ENSG00000171067,ENSG00000171148,ENSG00000217930,ENSG00000167711,ENSG00000213123,ENSG00000176182,ENSG00000176783,ENSG00000092871,ENSG00000132906,ENSG00000071537,ENSG00000188785,ENSG00000172977,ENSG00000143811,ENSG00000026103,ENSG00000002016,ENSG00000087589,ENSG00000143653,ENSG00000133063,ENSG00000163141,ENSG00000160323,ENSG00000102606,ENSG00000187742,ENSG00000175198,ENSG00000116663,ENSG00000132256,ENSG00000057608,ENSG00000105323,ENSG00000169689,ENSG00000166428,ENSG00000147576,ENSG00000186522,ENSG00000131165,ENSG00000142185,ENSG00000089486,ENSG00000122390,ENSG00000198925,ENSG00000139921,ENSG00000113141,ENSG00000089335,ENSG00000143067,ENSG00000119725,ENSG00000183621,ENSG00000180694,ENSG00000211584,ENSG00000197249,ENSG00000133835,ENSG00000118181,ENSG00000116977,ENSG00000257103,ENSG00000104886,ENSG00000105048,ENSG00000003393,ENSG00000160185,ENSG00000122026,ENSG00000213719	BAIAP2L1,OLFM4,PANX1,SERPINB10,LAMC1,CYP27A1,MRPS9,HLA-F,DIRC2,MYOM2,COPS3,RQCD1,PELO,NDUFC2,ATP5G3,FLCN,WDYHV1,BRI3,ALG8,TVP23B,PAM,RPTOR,ZNF609,CDK5R1,CCDC137,C2CD2L,HLA-DQA1,CCDC15,PHF10,CASP8,SUPV3L1,HLA-DRB1,TACSTD2,OMA1,GSN,EDEM2,MAP1LC3A,HLA-DQA2,HLA-DQB1,HLA-DRB5,MAPRE1,PLEKHM2,CUBN,NT5M,LGALS9,HLA-A,LSS,HM13,WDR19,SMPD4,DPAGT1,HLA-DQB2,RDH13,DIP2A,C4A,APTX,DHX57,TRIM26,INPP5K,ZFP57,SUCLG2,CEP192,TMEM9B,SCAPER,ZNF66,PDCD5,SEC14L2,FAM83D,MGST2,PYGB,KNOP1,ESYT2,PRKAB2,STX17,ADCY3,PPIG,TRAM1,LMF1,INVS,DGCR8,GATB,CREM,ERP27,LACTB2,GUF1,TMEM87B,KRT72,WDR24,TMEM92,GAA,GBA,SPTBN5,FUT7,RNF185,WRB,YBEY,MPP7,RERE,ZNF772,TMEM230,SUMF2,RPL22L1,VAT1,RPS26,NUDT13,ZNF429,MAX,LPGAT1,SYT11,CHD1L,MAN1B1,NEK6,VPS36,SPIRE2,CENPO,RDH11,PISD,ZDHHC20,FAHD1,CLCN7,CCDC154,FANCA,PPHLN1,CAPN3,SFI1,HLA-DOB,ARFIP1,SENP6,CSGALNACT1,L3MBTL3,NPIPA5,CLTCL1,SMAD5,NMRAL1,MYH3,HMOX2,ACSF3,PSMA4,MAP2K5,MIF,TCN2,PPP2CB,CTSC,CHPT1,NMI,TNFAIP6,TIMM10B,GSAP,MPHOSPH6,POU5F1,SMARCB1,CAPG,SDHA,ITIH4,AMT,PDE9A,NCKIPSD,GPD2,MAP3K11,CTSF,GOLGA8R,NDUFA12,FES,NPIPA1,P4HTM,TMEM110,PIGN,TTC37,CDC16,FAN1,C1orf85,SMG5,SOAT1,GBP3,IPO13,ZBTB12,HLA-C,QRICH1,TMEM79,GLYCTK,HLA-B,CMTM3,AK9,MUSTN1,KLC1,POR,EXOC3,RPS20,ATP6V0B,ECHDC1,ZNF641,XRCC3,CIB1,SKAP2,STRADB,HOXA2,LAP3,ATAD2B,SSR1,TMOD2,COPB1,CEP85,IER3,VPS13C,ZC3H3,RPL8,AGA,TEF,GLIPR1,CTSK,MPZL2,ACAD8,TMBIM4,CCT8,MED27,MICALL2,GUSB,B3GNT2,UBXN2A,GIMAP7,HOXA1,ESR2,MBTPS1,ARNT,GATAD2A,MRPL18,QSOX1,TOR3A,THEM4,MKNK1,SURF6,EYA3,EIF6,FLOT1,RIOK1,PGM2,SACM1L,UVSSA,SRPK2,MOSPD3,SFMBT1,CRCP,CCHCR1,SNX16,EAF1,INTS1,UBE2E3,IMMT,SCRN1,MAPKAPK3,PLEKHA8,FLYWCH1,ERAP2,VKORC1L1,PDCD6IP,ZNF273,ABL2,VARS2,MED22,ALMS1,ZNF107,LIG4,HOXA3,CTDP1,UNC13D,RABAC1,AKAP10,TUBGCP4,LRPPRC,BARD1,PPP2R5A,TTC19,KANSL1,RAB2A,HAT1,GAL,ACAT1,IQGAP1,SPG7,DYM,DMRTC2,ATM,ADK,TMED6,ANKRD11,MDM1,FASN,CTNNA1,RGPD8,DPY19L1,MBOAT4,GRINA,ZFAND2A,CEP57,TUBB6,PLEC,PARP10,ADI1,ARL17A,SNTB2,AP3M1,ZFYVE19,FAM76B,VPS13A,SDCCAG8,NDUFS2,MAN1A1,SCML4,CCSER2,CENPP,RSG1,APBB1IP,RCBTB1,SIRPB1,FAM198B,GATM,CENPK,KDM5A,CWC22,ARL17B,SPG20,CDS2,TTC12,SSH2,POLI,SLC16A3,C19orf40,MPV17L2,TBC1D7,NFE2L3,UPK3A,RASL11A,PTPN12,IGHMBP2,MTL5,SNX1,RBMS2,ATF1,FARP2,RBM6,DGKQ,NARS2,DRAM2,SPATC1L,NCSTN,ZNF514,COL6A2,GCC2,CYBRD1,ARL4D,POLR2L,MED16,SMDT1,ZNRD1,HOXB2,CFD,PIDD1,PRDX6,SERINC1,FILIP1L,CLEC12A,PIK3R4,BICD2,TOMM7,CYP2D6,IBA57,VNN1,COPA,CREB3L4,NDOR1,MASTL,REEP5,GTF3A,URB1,BET1L,LILRB2,STX2,CHCHD2,POLM,GTF2A2,PRMT2,PSTPIP2,TDRD9,RPS18,PSMD13,ZBTB8OS,LPXN,RAB40C,CEPT1,NEDD1,ISCA2,SNUPN,MAN2C1,SEPT2,METTL8,YTHDC2,SNAP29,POLR2I,CCDC53,EBPL,ADAM19,TOR1B,EPT1,MAN2A1,SNW1,RCOR1,MAPK3,SNX19,TAPBPL,NCOR1,CCNL1,CENPV,ANPEP,TRIM68,LCLAT1,CHST13,IFT88,NAPG,NCAPD2,BOLA2,UBA7,NME1,MED19,HYAL3,SEC23B,SRP72,SAMM50,DNAJB12,TOR1A,NUP50,RPSA,SLC25A26,MYOM1,DCAF4,MRPL21,IARS2,IRF6,MTRF1L,ACADM,C9orf78,RABEPK,CISD1,IPMK,BMPR2,PSMB9,NOTCH4,NME1-NME2,TSGA10,GAPVD1,TBX6,VAMP1,ENSG00000234719,IFITM3,GDPD3,NRG1,MBD5,CRISP3,DENND6B,PPP6C,VPS8,CYP21A2,AFAP1,ZNF284,HLA-G,EHMT1,THOC5,NUCB2,MRPL42,PLA2G4C,FMN1,LNPEP,RBL2,MAU2,PLD2,ACTR3,MCM6,PRDM5,ERCC8,PNKD,BIN3,OTX1,DHX32,PPIL3,ISL2,CXCR1,ARPC2,MST1R,ERAP1,UBAP1,STOX1,CLEC4D,ACSM1,CCAR2,IQCB1,CXCR2,PLEKHF2,ATPIF1,LARP1,AP3S2,NUP43,TRIM14,ZNF589,ACSL5,PARP9,ZNF528,CD47,RAB29,ADAR,UROS,ABCD3,BLOC1S2,SGIP1,VDAC2,MRPS16,TMEM50A,UPF3A,TCF19,TRIM27,NUDT2,SNX11,HELLS,RCCD1,DDX17,RBBP8,RNF24,NSG1,PPT1,ZSCAN2,POC5,PARP15,SNX25,ETFA,MAN2A2,ZFP90,ACP5,CLEC18C,RAB11FIP4,CLEC18A,PGLYRP1,NME8,CLCN6,ARF3,OASL,BUD13,ALDH2,FOXRED1,AFF4,CBLN3,SCAMP2,MFGE8,SH3RF1,FTCD,S100B,ZNF502,ADH5,COG5,RALGAPA1,CSNK1G1,KLF11,ACOT4,SERTAD2,C11orf54,COL17A1,MRPL20,TCAIM,HP,TRIM13,AKAP9,ARHGAP19,ZNF33B,MAP4,RFWD3,CASP7,PPIE,SAR1A,PADI2,CROCC,ANXA1,SHOX2,ZSCAN29,ASCC2,DHRS9,SMARCD2,FTSJ3,SPINK8,MYO7B,NME6,LYRM4,LRPAP1,NEK1,SMG7,C7orf73,ANAPC4,FAM118B,CLP1,DDIAS,LIN52,EGLN2,AOAH,WASF2,NSA2,VASH1,SIRT1,DRG2,DSTN,YEATS4,ANGEL1,KRT1,TRIM28,AP3B1,LYZ,HEXB,USP22,ANAPC5,ARRDC4,DPEP3,ATP10D,ANK3,SETD9,NAAA,LRRK2,TK2,CHAF1A,UBXN6,MZT2A,HP1BP3,CRAT,SEC16A,PLEKHO2,CEP63,AZIN1,XRRA1,RAP1GDS1,ETV7,PRMT7,ZNF100,WDR5,PCNT,CCDC135,C9orf114,BLZF1,NME7,PTGDS,IFIT5,ENDOG,ABCC4,LIG3,PRKD3,PPP2R4,CNP,JUP,ATP6V1C1,KIF16B,PDIA6,APOBEC3H,MCC,NCAPG2,SERF2,PLA2G4B,NAPRT,LAX1,ATPAF2,NSFL1C,GCH1,ANAPC13,TRAPPC4,TMEM50B,KIAA0391,DUS2,PIAS2,ENC1,RFC2,TMED1,GCDH,MFN2,INSIG2,SESN2,GRWD1,TBRG4,PRDX5,SUMF1,CORIN,FAM21A,JAZF1,FAM161B,FANCD2,HPD,KLK1,DCLK2,SIK2,TMOD3,CARKD,CTC1,ROGDI,DEFA3,HSD17B13,LIMK1,HIP1,KCNE1,ANKRD34B,C10orf32,H1F0,SLC17A5,ANKLE2,HSF2,EVI5,TLR4,NEBL,SYCE1L,B3GALT6,ADARB2,TMEM119,CENPN,ZNF197,PKIA,ZNF143,HOOK2,CST3,ANKRD28,TRIOBP,DAPK1,ALAD,FCHO2,TSPAN14,DHFR,CYTH2,ZNF786,NFXL1,TNFAIP8,BRK1,TRMT112,CLEC4C,STOML1,ZNF282,RELT,ZBED4,GTPBP10,PRKAB1,ACTR5,PPIL4,PEMT,ACP2,PRPF38A,MTHFS,CDK2AP1,DCPS,FADS2,MITD1,TPST1,RPL13,SPNS1,NDST2,NAGPA,CCDC101,KRI1,SH2B1,TUFM,CCZ1,PSEN1,PCM1,FAM101B,FUT10,PDZD8,PNRC2,NMNAT3,SREBF1,SPTBN1,XAB2,HIBCH,UBE2Z,GPX7,ADCK3,MCL1,RPRD2,ARRDC1,CC2D1B,AK6,ASAH1,CCDC174,PKP4,ZNF566,BAZ2B,LIPT1,FBXO38,CCDC66,ATXN2L,CAPN11,CRELD2,TFIP11,PNPLA7,SETD8,CALCRL,PWP1,AP1M1,ATP9B,VPS53,FIGNL1,FAM213B,STXBP2,MUC20,NPIPB7,CIAO1,MYBPC3,SARS2,NR1H3,OSGEP,DGAT2,DOPEY1,CAT,GSTM2,FAAH,MRPS7,LMAN1,MYO1G,TRIM37,SCAP,ZNF544,NDUFB9,RGL4,S100A1,MRPL48,ARL6IP4,BIN1,MAF1,BBX,ITM2C,VPS33B,TBK1,WDR5B,EIF5A,RTN4,CAPRIN1,GYG1,RPS2,ATP9A,KPNA1,DISC1,MARC2,SYNE1,SNAPIN,S100A13,LHPP,SLC35A1,PSRC1,ARFGEF2,TESK2,DDX31,YWHAB,NDUFS5,C9orf89,ZNF337,HMGN4,CEP68,RABGEF1,RPH3A,ZNF418,ABAT,TMEM106B,ZDHHC4,KSR1,AGFG1,COG6,MRS2,THAP5,ZNF717,DIEXF,CCS,PSMD9,BCAT1,GATC,ZNF257,A3GALT2,MPHOSPH9,AGPAT9,CYP26B1,NDUFAF7,GMIP,EIF2AK2,TFG,CLN6,DOCK10,PARP16,HSD17B12,TMEM163,TCF7L1,HIST1H2BD,FCER1G,U2AF1L4,RETSAT,RPS23,SPTSSA,ZNF211,USP48,CLTB,SIDT2,PACS1,SNAPC5,DEF6,ARHGAP33,IP6K2,CMTR2,ZFP30,ZNF587,CTSB,MAST2,ACKR1,SH3BGRL2,MEAF6,MAP7D1,ADO,RPA2,PRPF4,CDC26,FUCA1,NIPSNAP3A,DDX58,NEK11,RAD9B,MED24,ORMDL3,GPR135,CDKL1,YPEL3,MIER1,ARNTL,MYO7A,SETD2,ZNF587B,MAN2B1,TCEB3,ZNF793,VGLL4,PARK7,LAT2,ATG12,TJP2,REEP1,ME3,INO80E,ZNF101,TTI2,SLC4A1AP,VPS29,PSMD5,PIGL,CRIPT,CD93,PI4KA,GNS,DNAJC8,MSH3,PML,SEPT12,PRDM15,PCYOX1L,MYRF,CFDP1,PXYLP1,ASB16,ARPC5,PIGX,FOXI1,FAM109B,BOK,COG4,MYEF2,UGDH,C3orf17,DTX2,MTG1,RNF40,LRRC16A,RAD51C,NIPA2,ZNF34,FBXO2,SLC25A46,XPNPEP3,VCP,ZNF517,TPPP,CD55,TBX19,CEP85L,AP4B1,ZDHHC18,PIGV,FAM21C,DUT,ZFP1,SENP7,CPT1B,CAST,AIFM3,PICK1,NUCB1,CEP19,IFT27,DNAJB5,ABTB2,PPM1L,CNIH4,RNASET2,RPS6KA2,LEPROTL1,SMTNL1,ZNF664,APPL2,RITA1,ZDHHC7,SAP30BP,HEBP2,NOL4L,MYBL2,BIRC7,NRBP1,FKBP15,GOT2,NCLN,TRAP1,MRPL34,CHSY1,RTCA,TUBGCP3,YY1,DESI1,NSUN2,SRD5A1,MUT,HS3ST3A1,DRC1,COG1,MGMT,PRELID1,PLD6,STX4,ME2,ZNF354A,CENPQ,HEY1,CDK10,WARS,RAD23B,RHOT1,SLC25A29,MPC1,MICU1,DZIP3,QKI,FGFR1OP,MDM4,USF1,OVGP1,ODF2L,ITPR3,STPG1,BAK1,TAP2,AIF1,DTD1,NAA40,DNAJC15,EXOSC9,BNC2,CARD8,ZKSCAN5,ZNF248,CYP19A1,MXD3,VWA5A,ELOVL7,BTBD10,SAAL1,RRP12,CYP4F12,RNF112,MIF4GD,ZNF253,CAMK1D,GNAZ,MSH2,SELL,BBS2,ELP3,MRPL15,TGS1,ZNF24,PPP2R3C,TRIP4,IQCG,CENPU,ERCC6L2,HIF1AN,NDUFB8,CASP3,CPNE1,CTNNAL1,ZNF554,BAIAP3,SETD3,SNAI3,SLC25A21,JAK1,TBCD,UBE2I,MANEA,HOXA4,RGS17,SCYL3,F5,ZNF292,KIAA1324,STMN3,SEC31B,FAM69B,GLO1,CEP104,NQO2,NKX3-1,CD9,CCNK,PDK1,DDX39B,MX1,MYL5,CEBPZOS,TRIM66,IMMP2L,ZNF155,SCFD1,ATP2C2,MTO1,ARHGAP22,ZNF398,TPD52,ERI1,INTS4,NUPR1L,OGFOD1,SPATA33,TMEM98,KIAA1033,CHMP4B,SAYSD1,NEK9,BATF3,SYS1,CDC42EP1,GDE1,PAX8,C2orf42,TCIRG1,PMS2,GALNS,PKN3,DCTN5,DIP2B,ZNF443,RPS9,SF3B3,KRT73,CCZ1B,HKR1,NDUFS8,RNF168,UBE2O,SP1,PHACTR1,TMED9,LRRC8B,NDUFV3,DDRGK1,KIAA1598,SFXN4,SVIL,SH3BP1,TIAF1,DHDDS,MTOR,CEP170,SRPK1,CKAP2,CYP4V2,OCIAD1,GOLM1,RNF14,LIMA1,BCKDK,VKORC1,NDE1,A4GALT,EARS2,EXOSC6,NABP1,KAT8,VRK2,HOXB3,STIM2,PRSS50,CLINT1,ZNF668,C2CD5,COX4I1,ZNF266,ZNF559,ATXN3,PPP5C,PRDM4,HLA-DOA,FGL2,PXDN,ANGPTL6,C19orf66,LAMTOR5,RAB11FIP5,REV1,NUPL2,THBS1,CLEC2D,TELO2,ELL,POLR1A,SLC2A9,GTF2H1,GOLPH3L,YIPF5,ZNF117,CCDC146,LRGUK,SERPINI1,CPSF2,XRCC6BP1,METTL21B,COPS6,RNFT1,ASPSCR1,TRIM59,SF3B2,PARL,SPECC1L,SAMD9L,CLN8,NOP10,ENTPD5,TCP11L1,DGKH,ATP13A4,COL9A3,YIF1B,ARG1,P2RX4,KIAA0753,H3F3A,TMEM9,PIGC,MED23,RWDD3,ECHDC2,LPAR1,KIAA0319,TPM2,PRKCZ,VWA8,NFX1,LYRM5,LBH,HAGH,TEN1,APOBEC3G,JMJD6,SP140L,ZNF736,PPP1R9A,EIF2A,GSDMD,RNH1,SLC25A24,PHLPP2,DDX42,STIM1,TCTN3,ZBTB47,GGCX,MON1B,AP1M2,SBF2,TMEM63B,NDUFAF1,TAF1B,SPDL1,SLC39A6,BCKDHA,HIGD2A,NEIL2,ZFYVE28,HPGD,HDGFRP3,SNX7,FAM170B,CD164,ENPP4,FBN1,ORMDL1,ZNF696,NRROS,ATP6V0A2,CHP1,SLC44A2,CPTP,PES1,PCGF3,C1orf61,METTL10,IRAK1BP1,DLG5,DNTTIP1,FUT11,TOR2A,S100PBP,CNTRL,SKIV2L,SPDYC,APRT,WBP4,LARS,COA1,RBAK,MCM3AP,TOP3B,ARGLU1,DNAH10,OAS1,CDC7,KIAA0141,TMEM176B,AOC1,CAMTA2,SUPT20H,RYBP,NSUN4,MAML3,ASAP1,RABEP1,ITGAX,METTL4,ENGASE,EPDR1,TMEM30A,RAMP3,NUP85,RRM2B,MED17,CDK7,DAPK2,MGRN1,SRD5A3,ARSB,ADAM28,ABHD10,UBASH3B,ERCC3,IFNGR2,SHKBP1,S100P,TRIM9,PIWIL4,C19orf33,DENND6A,STAB1,METAP1D,NUP98,SCD5,SHMT1,MARCO,UGT2B17,ZYX,CNDP2,NDUFB1,ENSG00000183628,SYNM,HEXDC,SPRYD4,ZNF669,COL18A1,PEX14,FUT4,EPM2A,AHI1,S100A12,ECM1,ADA,INPP5B,ZNF76,SNX15,KCNAB2,ITSN1,RNMT,COL23A1,KIAA1683,STEAP3,EXT2,USP8,C1GALT1,UBE2L3,PLEKHA5,AKAP7,SCN5A,ELP2,MPP2,ZNF124,AP3B2,NLRP2,DYNLL2,POLR2E,UPK1A,FDFT1,SCAMP1,KRT23,VCL,MTFMT,ZNF391,SNRPB2,MMP24,DAD1,NDUFA10,ATP6V1E1,HUS1,MSR1,WIPI1,DNAJB6,TCF25,KYNU,CLSTN3,PLIN2,TMEM178A,CD109,PKNOX1,U2AFBP,DAGLB,CFL2,ZNF577,POLR1D,RIN1,AP1G2,GALNT14,FARS2,FAM220A,MINOS1,DSE,RNF13,RAC1,ZNF708,ENTPD4,CYB5R3,FLVCR1,CTSS,TMED5,SCP2,CITED4,RABGAP1,LOXL2,ZNF605,ERO1L,YWHAZ,ENSG00000160200,ZNF195,POMC,NECAP2,SESTD1,GSTCD,EPHX2,DDX11,GTF2A1,TRIM69,ZNF75A,PAK4,PET100,ZNF205,ST6GALNAC1,TNS1,ISOC1,SLC25A1,APMAP,CYP4F3,C1QBP,IGFBP2,VAMP4,DDX55,MKKS,STYXL1,TIMM10,DRAM1,LPIN2,MTUS1,PHYH,BIRC3,EIF2AK4,NUDT7,CCT5,MRPL10,CALM3,ZNF333,F2RL1,SAP30L,ZNF561,BRD3,FBXW8,GGA2,DEGS1,BBS1,YME1L1,RCHY1,LIMS2,RPS6KA4,CORO2A,ATG7,SYNJ2,DPP3,APOBEC3C,MPHOSPH8,B3GALNT2,SERAC1,ADORA1,SEMA4A,MTX1,UFL1,MTG2,NCOA3,HIVEP3,UBXN11,DAXX,FAM206A,UGGT2,USP3,TMEM165,MAPK8,RPS8,TTC28,TTC3,PEX5,POLDIP3,HEMK1,INPP5D,ZNF90,PIGP,ZFP62,CPEB2,ZNF550,MPPE1,MRPS10,RCN1,HDAC10,TRIB3,MAPK8IP1,KNSTRN,LSM7,CCNA1,MESDC2,PACSIN2,CCNT2,NNT,DNAJC27,SH3BGRL3,POGZ,PLEKHH2,COQ5,CBR3,CYGB,NFIL3,UNKL,ATP6V1G2,PEX6,PDHB,POMZP3,APOL1,CCDC114,TRAK1,EMC10,PPIL2,ACACB,DTNBP1,PLSCR1,HTT,ENTPD2,ERCC5,ZNF37A,PJA2,SERPINC1,ZNF79,SLC2A8,PBX2,ACSL6,AMACR,HDLBP,BDH1,ZNF384,FOXRED2,KDSR,GRAMD4,SAPCD2,FGFR1,RPL9,ERN1,RPP14,KANSL2,SLC35A5,PARP14,RPL7L1,IVD,RAP1GAP,MVK,RAB3IP,CLUAP1,ZNF473,ALOX5AP,RSRC1,GRN,ACAP1,L3MBTL2,GSTZ1,ZNF500,ZNF180,SLC25A11,DUSP3,PRSS16,TSKS,RAC2,RABGAP1L,MDM2,USP37,EPC2,IMP4,GCM1,TUBB2B,NDST1,CHST8,ZNF330,EED,DNAJC10,ZRANB3,KIAA1715,SPATA5,ARL14EP,ITGA1,ALKBH4,LRWD1,IL15,SEC61A2,NOD2,FAM53A,AKIP1,DIS3L,MYO1D,MRE11A,HPS1,COQ6,ERMP1,GOLGA8B,PPA2,RPL36AL,HKDC1,SDCCAG3,NSL1,NAV1,MGST3,SUPT3H,NSMF,FHL3,SGPL1,UQCC1,DDAH2,PDSS1,SLC28A3,STK24,SLC2A5,TAF2,NUP160,ATL2,TEK,TUBB2A,TEC,ATL3,ALKBH5,NEURL4,CECR1,CDC42,AFF3,HERC1,ZNF506,COMMD5,B4GALT4,VIPAS39,NELFCD,RALGAPA2,ARSA,RPS6KB1,KRR1,DNPH1,BNIP1,ACADS,IDUA,UBE2K,PALB2,PIK3C3,PRDX1,CNN2,GNLY,TNPO3,SRP14,FNBP1L,WDPCP,DCAF13,CAPRIN2,C8orf46,RNASE3,XPO6,RNASE2,ATOH8,P2RY12,ADPGK,KDELC2,SSH1,ZNF575,TACC1,ZADH2,NEO1,KRT77,DOK7,ALDH3A2,CES1,RMND1,PSMD4,RGS3,SNX30,SLC38A10,RTN3,MCM8,RBM24,SLC22A18,PPP1CB,RAB27A,CARHSP1,GPER1,ATP5A1,CORO1C,C17orf89,ZSCAN9,ZNF713,KLHL5,RPL26L1,TXNRD1,WDR18,ZNF714,JAKMIP2,PLOD1,SPAG7,EHHADH,SLC35D1,DNAJC13,EPB41L4A,LACTB,ARFGAP3,IFT57,COL5A3,PI4K2B,C18orf8,IFNAR1,AP1AR,GMCL1,CCSAP,GNAQ,C2orf47,POGLUT1,PTPRN,TUBA1C,ZFP28,ZNF25,MAP2K1,GIMAP1,ISG20,BANF1,UGT8,AGPAT4,CRIPAK,PRX,ST6GALNAC3,MX2,VSIG10L,ELAC2,MMP25,DMPK,NUDCD3,SNX6,GORAB,RCSD1,DNLZ,ZNF684,UBQLN1,PHF11,DNAAF1,STEAP4,CCM2,GCAT,VLDLR,FOXD4,FAM83G,C17orf85,ANXA4,ELP5,RMDN1,TC2N,TBXAS1,FAM65A,SLC25A13,ACTA2,CHCHD10,SNX21,MYO10,GOLGA8O,FYB,ABCB9,DYRK4,FAM63B,ARPP19,CTDNEP1,ST6GAL1,STBD1,CCDC77,GLTSCR2,HAUS8,HSD17B7,BTBD2,CARS2,GUCY2C,ZNF430,PSMB1,ZNF175,B4GALNT3,ZNF385D,HNRNPU,TIAM1,CSTB,NOL6,SLC18A2,ATP6V1E2,YWHAG,SLCO4C1,CPED1,TBC1D16,ZNF738,BAALC,CLK4,SLC37A3,APOBEC3B,OLIG2,SYNGR1,GGA1,AK5,PXK,ZNF43,PLAGL1,LONP1,AKAP13,EFCAB2,TPM3,SLC39A1,RAPGEF1,EPB41L4B,NLN,CPPED1,OLIG1,ZNF493,TSPO,EFTUD2,ZNF737,TAMM41,RHOA,TESPA1,ATP5SL,EBNA1BP2,SNRPB,TOM1,MRPL36,B3GAT1,GALNT4,MDH1,TMEM258,SPC24,ZNF626,ZSCAN18,RPS28,H6PD,BCL2L13,VPS11,ALG1L,GOLGA3,HAUS4,ATP6V1D,CTSH,DNASE2,JADE1,WARS2,CYTH4,RSPH3,HERC2,TIMP2,NRP1,POLA2,SNRPF,PMM2,DYNC1LI1,ATP6V0D1,GLB1L,TREX1,KDM1B,PDIA3,NFATC3,TRMT61B,ACHE,JAGN1,CTSW,SSH3,GRHPR,PRMT5,EML4,DBF4B,PTTG1IP,ASCL2,ZNF749,PNRC1,GDPD5,MRPL43,SKOR1,PROZ,WLS,NRD1,WAC,KLRG1,FRMD4A,BCO2,DNA2,RYR2,RNASEL,STX7,ATF6,FCN1,WDR34,HSD17B8,C9orf3,KAZN,ASPH,PITRM1,C7orf49,GTF2F1,ZNF169,AP1S3,INTS10,HLCS,CDCA7L,JAKMIP1,CHFR,HTATIP2,GGA3,CUL7,TBC1D30,USO1,SLC7A6,DBNDD1,ZNF83,SLC25A16,ZNF322,DOC2B,CPSF1,MUC1,TMEM14A,PRPF19,FNTB,C12orf65,CCDC134,XRCC1,MARK4,METTL16,MED15,ARCN1,MAP1LC3B,TRIM65,ZMAT2,USP15,AKR1B1,TPCN2,ZNF496,PCSK4,REEP4,PTDSS2,CCDC13,SNX32,MCM9,ANO5,CA13,TACC3,INTS5,TCFL5,BAG5,B7RP1,TNFSF13,GLI4,EML6,IRF5,WDR55,CDC42BPA,CD1E,CD1B,DDO,CNR1,EXO5,RBBP4,ECE1,NPHP4,CNTROB,FOXC1,NOP56,GPNMB,ARHGAP9,SUOX,EML3,C21orf2,IFRD1,SLC8A1,C22orf29,ALDH7A1,ZNF516,HRAS,GCNT1,SRP19,ANKRD13D,CAPN1,CYB5R2,CEP128,PIP5K1C,ZNF699,TEAD2,LYNX1,TBC1D2,ATRAID,GPATCH1,PVALB,NME4,MEFV,P2RX1,SLC1A4,ZNF132,HRK,OSBPL8,RNF138,ABCA7,CHMP2B,HERC6,GRPEL1,FSTL4,NBN,ILDR2,SYCP2L,APP,OXNAD1,ARHGAP17,TMEM141,SSU72,C3AR1,CXXC5,MAEA,RPAP1,RGMB,RCE1,ZMIZ2,TRAPPC12,PTCH1,GPR97,ATF4,LIPA,EPB41L3,TAP1,C1orf109,CUX1,C11orf80,NCKAP1,AIM2,FRA10AC1,RPL10A,PRRC2A,PPP1R11,HIST1H4H,CAMKMT,POU6F1,BCL2L15,ST8SIA1,HES4,ZNF200,DNAI2,ITPKB,CDK5RAP3,TOP3A,CLN3,FAM20A,RPS5,POLR2J3,SERPINB6,HDAC7,SNAPC1,ATE1,ST6GALNAC2,ATP7B,PARP2,EEFSEC,CHI3L1,NT5E,SPTLC1,PDPR,DDX19B,CDC42EP3,TCTN2,ZNF431,BAIAP2,PPP2R1A,MAP1S,FOXK2,ICMT,TP53INP1,GPX4,SVIP,PLEKHA7,MLH3,ADD3,GM2A,PASK,SULF2,COMT,DDX20,CTBS,PGAM1,DPP7,CD40,IFT52,C6orf106,LST1,VPS28,GCNT2,ENSG00000197054,SDCBP2,PTPRN2,TFPT,SEC14L1,PROS1,ZNF586,MPV17L,AGPAT6,CARF,TONSL,ZFP36L1,BCAR1,RUSC2,ZDHHC13,ARRB2,SUMO3,SLC35A4,TOB1,ZFP82,RPL28,MLST8,ALOX15,C19orf47,SUPT5H,FCHO1,RHNO1,MTERF4,B4GALT7,BOD1L1,MNT,GNPTG,ABCG2,TGFB3,LILRB3,CPEB4,ZMYND15,WRAP73,PDXK,MED11,LAPTM5,MFI2,ABCB8,RPP25L,SLFN5,RNASE6,CD14,ANKRD27,CCDC126,KIF5B,MAP6D1,TM6SF1,HINFP,EDEM3,NCL,HCLS1,FAXDC2,RNF144A,APOLD1,MVB12A,CIRH1A,HOXB4,PLA2G6,DUSP18,MEN1,PLCB1,OSTF1,NECAP1,CEACAM3,SYNE2,MYOF,LDLRAD4,COLGALT2,SUCO,STX16,RPRD1B,NCOA6,RCC2,SHB,TDP2,GALT,PSAP,AGAP3,CEP250,CCDC40,WDR4,CABIN1,ZC3H12D,NFU1,COPG2,TATDN3,USP47,FKBP9,POLR1B,FARP1,SUGP2,CHPF2,ABCF2,PSMA2,AKAP3,NKTR,UNG,SLC36A1,COX6B1,TUBGCP6,KDELR2,SCARB1,GRB14,RASGEF1B,PM20D2,TMEM199,ACOX1,POLR3K,CAMLG,HSD3B7,ZNF396,DCXR,PRKCB,C11orf24,TADA3,PAM16,SERPINF2,TCTEX1D2,MYPOP,RUFY1,RFFL,CASP9,SEL1L,ZNF548,KAT5,PYCR2,FAS,RAD52,CASS4,SCCPDH,CHIT1,BNIPL,ADAMTS13,ARHGEF7,SECISBP2,PCCA,FBXO6,TRIM5,GDI2,HNRNPUL1,STRA13,PLD4,ADHFE1,SEPT10,CHMP1A,TRPM2,CDIP1,NAA60,ATG9A,TMX1,IK,ZNF302,ZNF697,ZNF410,ZNF438,TMEM64,SLC48A1,SERPINA1,HSD17B4,RPS25,LGALS8,LSM14A,PLEKHJ1,TNNT1,ALS2,UBASH3A,RPL21,CLIC1	3335
Component	GO:0043230	extracellular organelle	0.766911	0.673391	False	886	7	ENSG00000110651,ENSG00000197070,ENSG00000213719,ENSG00000204463,ENSG00000066230,ENSG00000198576,ENSG00000143537	CD81,ARRDC1,CLIC1,BAG6,SLC9A3,ARC,ADAM15	1689	18	ENSG00000107611,ENSG00000116260,ENSG00000170248,ENSG00000166825,ENSG00000196776,ENSG00000117280,ENSG00000135046,ENSG00000140450,ENSG00000197070,ENSG00000074803,ENSG00000010278,ENSG00000110651,ENSG00000002726,ENSG00000170606,ENSG00000116729,ENSG00000185499,ENSG00000066230,ENSG00000213719	CUBN,QSOX1,PDCD6IP,ANPEP,CD47,RAB29,ANXA1,ARRDC4,ARRDC1,SLC12A1,CD9,CD81,AOC1,HSPA4,WLS,MUC1,SLC9A3,CLIC1	3335
Component	GO:0043231	intracellular membrane-bounded organelle	1.10365	0.112218	False	886	1048	ENSG00000103066,ENSG00000103313,ENSG00000119242,ENSG00000118620,ENSG00000102882,ENSG00000141002,ENSG00000141013,ENSG00000197912,ENSG00000198131,ENSG00000196345,ENSG00000156261,ENSG00000159720,ENSG00000162714,ENSG00000196653,ENSG00000166260,ENSG00000167522,ENSG00000171469,ENSG00000167526,ENSG00000174915,ENSG00000196705,ENSG00000135535,ENSG00000172687,ENSG00000181666,ENSG00000182272,ENSG00000185730,ENSG00000183336,ENSG00000183734,ENSG00000185324,ENSG00000159714,ENSG00000179152,ENSG00000135486,ENSG00000132600,ENSG00000120784,ENSG00000250571,ENSG00000182141,ENSG00000197020,ENSG00000197013,ENSG00000177030,ENSG00000187741,ENSG00000196268,ENSG00000196458,ENSG00000149922,ENSG00000186448,ENSG00000131165,ENSG00000090238,ENSG00000164649,ENSG00000102886,ENSG00000243708,ENSG00000188227,ENSG00000039523,ENSG00000140931,ENSG00000174775,ENSG00000158805,ENSG00000023191,ENSG00000123405,ENSG00000179195,ENSG00000167264,ENSG00000169592,ENSG00000162086,ENSG00000167523,ENSG00000174652,ENSG00000196110,ENSG00000188321,ENSG00000188629,ENSG00000188171,ENSG00000186446,ENSG00000102977,ENSG00000100429,ENSG00000115486,ENSG00000124613,ENSG00000130695,ENSG00000122512,ENSG00000160961,ENSG00000196967,ENSG00000165684,ENSG00000180855,ENSG00000175395,ENSG00000171295,ENSG00000173041,ENSG00000146574,ENSG00000103496,ENSG00000176485,ENSG00000171853,ENSG00000007516,ENSG00000122674,ENSG00000182551,ENSG00000186230,ENSG00000188785,ENSG00000197128,ENSG00000129103,ENSG00000189190,ENSG00000198521,ENSG00000075407,ENSG00000112031,ENSG00000151650,ENSG00000070759,ENSG00000132781,ENSG00000198502,ENSG00000053372,ENSG00000117115,ENSG00000204366,ENSG00000101367,ENSG00000204525,ENSG00000171603,ENSG00000116273,ENSG00000204859,ENSG00000133318,ENSG00000073169,ENSG00000047315,ENSG00000186017,ENSG00000106153,ENSG00000083828,ENSG00000198563,ENSG00000136247,ENSG00000184743,ENSG00000142089,ENSG00000204920,ENSG00000269343,ENSG00000234745,ENSG00000234444,ENSG00000137185,ENSG00000170949,ENSG00000108509,ENSG00000157870,ENSG00000177311,ENSG00000181007,ENSG00000102575,ENSG00000197134,ENSG00000160352,ENSG00000099326,ENSG00000103550,ENSG00000105258,ENSG00000131849,ENSG00000137331,ENSG00000204531,ENSG00000204642,ENSG00000109519,ENSG00000163191,ENSG00000042445,ENSG00000163902,ENSG00000196867,ENSG00000213760,ENSG00000168159,ENSG00000171574,ENSG00000172845,ENSG00000100427,ENSG00000168883,ENSG00000066379,ENSG00000170260,ENSG00000196735,ENSG00000117592,ENSG00000104936,ENSG00000164048,ENSG00000176915,ENSG00000196126,ENSG00000117601,ENSG00000000457,ENSG00000182134,ENSG00000143436,ENSG00000204257,ENSG00000240065,ENSG00000204267,ENSG00000237541,ENSG00000179344,ENSG00000204301,ENSG00000204304,ENSG00000204305,ENSG00000204344,ENSG00000204351,ENSG00000204388,ENSG00000213719,ENSG00000213722,ENSG00000204435,ENSG00000204463,ENSG00000204469,ENSG00000204472,ENSG00000137310,ENSG00000204713,ENSG00000204947,ENSG00000184517,ENSG00000138468,ENSG00000204536,ENSG00000206503,ENSG00000130653,ENSG00000241106,ENSG00000232629,ENSG00000244731,ENSG00000223865,ENSG00000231852,ENSG00000204946,ENSG00000186026,ENSG00000204632,ENSG00000172113,ENSG00000197362,ENSG00000181090,ENSG00000204644,ENSG00000197024,ENSG00000103723,ENSG00000137411,ENSG00000170265,ENSG00000122386,ENSG00000070444,ENSG00000104969,ENSG00000122687,ENSG00000127415,ENSG00000117868,ENSG00000127804,ENSG00000138738,ENSG00000145214,ENSG00000160282,ENSG00000160307,ENSG00000169682,ENSG00000178950,ENSG00000178381,ENSG00000176476,ENSG00000204099,ENSG00000172006,ENSG00000178188,ENSG00000178952,ENSG00000177700,ENSG00000182362,ENSG00000185811,ENSG00000177595,ENSG00000196378,ENSG00000196693,ENSG00000197363,ENSG00000185619,ENSG00000213066,ENSG00000163945,ENSG00000168488,ENSG00000164850,ENSG00000160310,ENSG00000160294,ENSG00000160285,ENSG00000141068,ENSG00000002822,ENSG00000160949,ENSG00000146918,ENSG00000171316,ENSG00000160305,ENSG00000224877,ENSG00000234127,ENSG00000132436,ENSG00000233232,ENSG00000178665,ENSG00000198039,ENSG00000026297,ENSG00000071242,ENSG00000149262,ENSG00000105963,ENSG00000185290,ENSG00000184939,ENSG00000083845,ENSG00000182986,ENSG00000180035,ENSG00000185000,ENSG00000196247,ENSG00000071894,ENSG00000129083,ENSG00000008018,ENSG00000120071,ENSG00000109667,ENSG00000038210,ENSG00000004534,ENSG00000141574,ENSG00000145020,ENSG00000145244,ENSG00000160209,ENSG00000160213,ENSG00000165568,ENSG00000121417,ENSG00000124587,ENSG00000101546,ENSG00000103174,ENSG00000180902,ENSG00000115053,ENSG00000176974,ENSG00000151692,ENSG00000141551,ENSG00000167895,ENSG00000182179,ENSG00000186792,ENSG00000185829,ENSG00000136938,ENSG00000185127,ENSG00000197142,ENSG00000128604,ENSG00000228049,ENSG00000136933,ENSG00000204482,ENSG00000180185,ENSG00000102854,ENSG00000050767,ENSG00000079156,ENSG00000101294,ENSG00000073969,ENSG00000091542,ENSG00000134884,ENSG00000176994,ENSG00000152700,ENSG00000164880,ENSG00000119414,ENSG00000166377,ENSG00000141252,ENSG00000228696,ENSG00000211584,ENSG00000170448,ENSG00000180104,ENSG00000053900,ENSG00000172409,ENSG00000177302,ENSG00000238227,ENSG00000187607,ENSG00000095383,ENSG00000168255,ENSG00000060069,ENSG00000137764,ENSG00000090615,ENSG00000100426,ENSG00000100994,ENSG00000110851,ENSG00000126602,ENSG00000092020,ENSG00000140545,ENSG00000152926,ENSG00000144026,ENSG00000090316,ENSG00000154153,ENSG00000168899,ENSG00000105968,ENSG00000173272,ENSG00000179979,ENSG00000182858,ENSG00000142599,ENSG00000082996,ENSG00000198466,ENSG00000115687,ENSG00000258366,ENSG00000130177,ENSG00000171368,ENSG00000025156,ENSG00000197457,ENSG00000067208,ENSG00000125485,ENSG00000116497,ENSG00000030110,ENSG00000204228,ENSG00000204264,ENSG00000189298,ENSG00000197054,ENSG00000205531,ENSG00000110628,ENSG00000185736,ENSG00000180776,ENSG00000170122,ENSG00000177951,ENSG00000070476,ENSG00000131845,ENSG00000175787,ENSG00000184164,ENSG00000122390,ENSG00000136045,ENSG00000072609,ENSG00000231500,ENSG00000104774,ENSG00000185627,ENSG00000197782,ENSG00000176945,ENSG00000179909,ENSG00000196670,ENSG00000196655,ENSG00000170954,ENSG00000167562,ENSG00000251369,ENSG00000103064,ENSG00000160229,ENSG00000108950,ENSG00000204604,ENSG00000101246,ENSG00000057294,ENSG00000185339,ENSG00000101197,ENSG00000011260,ENSG00000114354,ENSG00000198342,ENSG00000064687,ENSG00000073578,ENSG00000141030,ENSG00000099290,ENSG00000159128,ENSG00000163430,ENSG00000169230,ENSG00000169919,ENSG00000197008,ENSG00000169710,ENSG00000103932,ENSG00000169696,ENSG00000169683,ENSG00000141564,ENSG00000175416,ENSG00000180767,ENSG00000175193,ENSG00000103549,ENSG00000172728,ENSG00000239672,ENSG00000169660,ENSG00000166170,ENSG00000093000,ENSG00000100029,ENSG00000117595,ENSG00000196152,ENSG00000102606,ENSG00000067606,ENSG00000154710,ENSG00000165487,ENSG00000103249,ENSG00000124831,ENSG00000169689,ENSG00000167397,ENSG00000241258,ENSG00000146587,ENSG00000160193,ENSG00000162585,ENSG00000100109,ENSG00000156414,ENSG00000225190,ENSG00000108883,ENSG00000081665,ENSG00000237440,ENSG00000089335,ENSG00000196715,ENSG00000171421,ENSG00000142188,ENSG00000167394,ENSG00000183309,ENSG00000256771,ENSG00000167766,ENSG00000142528,ENSG00000065268,ENSG00000099817,ENSG00000176715,ENSG00000197056,ENSG00000189366,ENSG00000071246,ENSG00000086504,ENSG00000103202,ENSG00000242612,ENSG00000117480,ENSG00000103145,ENSG00000013523,ENSG00000014164,ENSG00000100418,ENSG00000042493,ENSG00000095794,ENSG00000110719,ENSG00000167074,ENSG00000124920,ENSG00000134824,ENSG00000127580,ENSG00000175334,ENSG00000172543,ENSG00000178719,ENSG00000110717,ENSG00000113240,ENSG00000148824,ENSG00000178685,ENSG00000183172,ENSG00000197951,ENSG00000184990,ENSG00000197016,ENSG00000169131,ENSG00000182871,ENSG00000196419,ENSG00000196199,ENSG00000164414,ENSG00000188994,ENSG00000121310,ENSG00000213221,ENSG00000084072,ENSG00000183726,ENSG00000143919,ENSG00000205309,ENSG00000095066,ENSG00000214941,ENSG00000073614,ENSG00000160439,ENSG00000097046,ENSG00000185404,ENSG00000059122,ENSG00000117481,ENSG00000254206,ENSG00000104518,ENSG00000203772,ENSG00000127903,ENSG00000108094,ENSG00000022556,ENSG00000142208,ENSG00000103351,ENSG00000167785,ENSG00000129696,ENSG00000105607,ENSG00000213366,ENSG00000101442,ENSG00000186088,ENSG00000102858,ENSG00000101347,ENSG00000109445,ENSG00000125618,ENSG00000064419,ENSG00000014138,ENSG00000101191,ENSG00000140575,ENSG00000145375,ENSG00000154127,ENSG00000160218,ENSG00000161036,ENSG00000161980,ENSG00000164136,ENSG00000184492,ENSG00000105186,ENSG00000169925,ENSG00000173825,ENSG00000146707,ENSG00000168813,ENSG00000137106,ENSG00000217930,ENSG00000170271,ENSG00000091073,ENSG00000105568,ENSG00000148396,ENSG00000132199,ENSG00000168394,ENSG00000198848,ENSG00000159348,ENSG00000117010,ENSG00000122873,ENSG00000151151,ENSG00000172661,ENSG00000157637,ENSG00000127084,ENSG00000188312,ENSG00000129625,ENSG00000132256,ENSG00000184271,ENSG00000196724,ENSG00000089486,ENSG00000184677,ENSG00000166436,ENSG00000177873,ENSG00000127948,ENSG00000143771,ENSG00000153037,ENSG00000196418,ENSG00000110921,ENSG00000153406,ENSG00000131944,ENSG00000105185,ENSG00000103415,ENSG00000185043,ENSG00000127663,ENSG00000105404,ENSG00000112812,ENSG00000117385,ENSG00000125166,ENSG00000130726,ENSG00000132394,ENSG00000136718,ENSG00000108395,ENSG00000140853,ENSG00000126432,ENSG00000141012,ENSG00000142025,ENSG00000142669,ENSG00000152219,ENSG00000152439,ENSG00000157315,ENSG00000060491,ENSG00000197894,ENSG00000171298,ENSG00000171148,ENSG00000178971,ENSG00000134265,ENSG00000162302,ENSG00000101190,ENSG00000133895,ENSG00000172375,ENSG00000160208,ENSG00000092758,ENSG00000054793,ENSG00000197857,ENSG00000142655,ENSG00000141837,ENSG00000196352,ENSG00000136631,ENSG00000127124,ENSG00000242372,ENSG00000169062,ENSG00000165233,ENSG00000132881,ENSG00000182952,ENSG00000136144,ENSG00000136147,ENSG00000164978,ENSG00000114670,ENSG00000152256,ENSG00000100201,ENSG00000158669,ENSG00000122692,ENSG00000104613,ENSG00000070831,ENSG00000183741,ENSG00000075240,ENSG00000136699,ENSG00000131196,ENSG00000163931,ENSG00000137074,ENSG00000203326,ENSG00000139405,ENSG00000141526,ENSG00000104886,ENSG00000184389,ENSG00000099203,ENSG00000240972,ENSG00000100395,ENSG00000111666,ENSG00000095002,ENSG00000129354,ENSG00000100147,ENSG00000136048,ENSG00000104320,ENSG00000154328,ENSG00000158104,ENSG00000176024,ENSG00000164576,ENSG00000165006,ENSG00000099377,ENSG00000167395,ENSG00000169902,ENSG00000169180,ENSG00000175115,ENSG00000180549,ENSG00000087365,ENSG00000179409,ENSG00000132906,ENSG00000242485,ENSG00000215252,ENSG00000189060,ENSG00000196236,ENSG00000100197,ENSG00000116857,ENSG00000165802,ENSG00000177239,ENSG00000107317,ENSG00000119408,ENSG00000169972,ENSG00000176022,ENSG00000242110,ENSG00000137497,ENSG00000103507,ENSG00000198105,ENSG00000170291,ENSG00000100151,ENSG00000170619,ENSG00000177683,ENSG00000103510,ENSG00000206549,ENSG00000205085,ENSG00000206127,ENSG00000105397,ENSG00000166788,ENSG00000072778,ENSG00000110801,ENSG00000175826,ENSG00000099785,ENSG00000180155,ENSG00000079459,ENSG00000030582,ENSG00000100075,ENSG00000115216,ENSG00000119541,ENSG00000130312,ENSG00000133101,ENSG00000123268,ENSG00000100811,ENSG00000110074,ENSG00000110063,ENSG00000037474,ENSG00000145545,ENSG00000146281,ENSG00000115507,ENSG00000156299,ENSG00000157349,ENSG00000103335,ENSG00000066084,ENSG00000145730,ENSG00000173930,ENSG00000103051,ENSG00000145284,ENSG00000161692,ENSG00000185669,ENSG00000182372,ENSG00000185298,ENSG00000182446,ENSG00000184381,ENSG00000132507,ENSG00000146278,ENSG00000115241,ENSG00000188295,ENSG00000053254,ENSG00000175920,ENSG00000197386,ENSG00000054179,ENSG00000140105,ENSG00000115306,ENSG00000197580,ENSG00000088038,ENSG00000197119,ENSG00000167555,ENSG00000131778,ENSG00000118432,ENSG00000162398,ENSG00000176978,ENSG00000101019,ENSG00000101460,ENSG00000189337,ENSG00000179593,ENSG00000132522,ENSG00000105619,ENSG00000186193,ENSG00000223496,ENSG00000133104,ENSG00000170906,ENSG00000184983,ENSG00000163956,ENSG00000170322,ENSG00000061936,ENSG00000112584,ENSG00000013573,ENSG00000070371,ENSG00000183048,ENSG00000178449,ENSG00000157335,ENSG00000157322,ENSG00000103199,ENSG00000167384,ENSG00000108599,ENSG00000112667,ENSG00000118961,ENSG00000123179,ENSG00000128973,ENSG00000100056,ENSG00000130508,ENSG00000135913,ENSG00000135929,ENSG00000103227,ENSG00000105656,ENSG00000242247,ENSG00000100266,ENSG00000053501,ENSG00000114650,ENSG00000144455,ENSG00000144580,ENSG00000153814,ENSG00000159556,ENSG00000160075,ENSG00000160183,ENSG00000174137,ENSG00000160072,ENSG00000023892,ENSG00000188779,ENSG00000224051,ENSG00000135047,ENSG00000072210,ENSG00000165502,ENSG00000185963,ENSG00000196843,ENSG00000163041,ENSG00000137168,ENSG00000130684,ENSG00000198931,ENSG00000215915,ENSG00000140455,ENSG00000123104,ENSG00000166428,ENSG00000123636,ENSG00000106330,ENSG00000005801,ENSG00000133794,ENSG00000181555,ENSG00000092108,ENSG00000188290,ENSG00000010539,ENSG00000119725,ENSG00000183621,ENSG00000119227,ENSG00000245680,ENSG00000140374,ENSG00000188603,ENSG00000140386,ENSG00000163798,ENSG00000138085,ENSG00000083444,ENSG00000023608,ENSG00000116688,ENSG00000121297,ENSG00000123191,ENSG00000125912,ENSG00000131013,ENSG00000137996,ENSG00000069493,ENSG00000035664,ENSG00000105497,ENSG00000145241,ENSG00000151498,ENSG00000153157,ENSG00000154447,ENSG00000172922,ENSG00000172954,ENSG00000175906,ENSG00000177465,ENSG00000175931,ENSG00000125611,ENSG00000184056,ENSG00000119723,ENSG00000187097,ENSG00000130024,ENSG00000136870,ENSG00000120253,ENSG00000188186,ENSG00000107331,ENSG00000198276,ENSG00000108828,ENSG00000183605,ENSG00000127914,ENSG00000221838,ENSG00000100243,ENSG00000244509,ENSG00000125871,ENSG00000165416,ENSG00000136100,ENSG00000205078,ENSG00000107959,ENSG00000198901,ENSG00000171033,ENSG00000142185,ENSG00000157168,ENSG00000128274,ENSG00000239713,ENSG00000100298,ENSG00000173744,ENSG00000221983,ENSG00000071462,ENSG00000147813,ENSG00000158545,ENSG00000117597,ENSG00000101290,ENSG00000181135,ENSG00000014641,ENSG00000205659,ENSG00000085491,ENSG00000078043,ENSG00000122085,ENSG00000136098,ENSG00000047188,ENSG00000090581,ENSG00000105793,ENSG00000118762,ENSG00000125656,ENSG00000132740,ENSG00000135074,ENSG00000135437,ENSG00000135972,ENSG00000137806,ENSG00000138246,ENSG00000103671,ENSG00000076067,ENSG00000105556,ENSG00000140941,ENSG00000145817,ENSG00000146085,ENSG00000149084,ENSG00000072736,ENSG00000059145,ENSG00000169413,ENSG00000174373,ENSG00000168269,ENSG00000169629,ENSG00000213186,ENSG00000181240,ENSG00000014257,ENSG00000180011,ENSG00000176658,ENSG00000187446,ENSG00000214274,ENSG00000031691,ENSG00000176422,ENSG00000140988,ENSG00000111897,ENSG00000103275,ENSG00000072310,ENSG00000197728,ENSG00000113810,ENSG00000047056,ENSG00000162885,ENSG00000123689,ENSG00000116711,ENSG00000148296,ENSG00000165637,ENSG00000187742,ENSG00000051180,ENSG00000137815,ENSG00000125651,ENSG00000118785,ENSG00000171444,ENSG00000064270,ENSG00000112701,ENSG00000198431,ENSG00000006042,ENSG00000148297,ENSG00000027847,ENSG00000108587,ENSG00000110435,ENSG00000110917,ENSG00000127191,ENSG00000127554,ENSG00000134905,ENSG00000100726,ENSG00000129933,ENSG00000109920,ENSG00000101216,ENSG00000253293,ENSG00000164078,ENSG00000161551,ENSG00000168291,ENSG00000175581,ENSG00000130270,ENSG00000213995,ENSG00000175567,ENSG00000173960,ENSG00000177096,ENSG00000145982,ENSG00000136758,ENSG00000180061,ENSG00000180089,ENSG00000178878,ENSG00000100311,ENSG00000196456,ENSG00000184840,ENSG00000100321,ENSG00000178467,ENSG00000143811,ENSG00000078399,ENSG00000164938,ENSG00000197238,ENSG00000146457,ENSG00000197576,ENSG00000167491,ENSG00000060762,ENSG00000112110,ENSG00000117226,ENSG00000196284,ENSG00000165716,ENSG00000101017,ENSG00000101457,ENSG00000120539,ENSG00000030066,ENSG00000137265,ENSG00000146453,ENSG00000124356,ENSG00000171766,ENSG00000063854,ENSG00000132305,ENSG00000184900,ENSG00000214113,ENSG00000172262,ENSG00000113716,ENSG00000149187,ENSG00000197774,ENSG00000074219,ENSG00000099940,ENSG00000103966,ENSG00000125870,ENSG00000105193,ENSG00000135114,ENSG00000128191,ENSG00000113273,ENSG00000101161,ENSG00000160410,ENSG00000167670,ENSG00000167671,ENSG00000213203,ENSG00000170889,ENSG00000181444,ENSG00000171928,ENSG00000172183,ENSG00000171067,ENSG00000176720,ENSG00000177628,ENSG00000179632,ENSG00000189266,ENSG00000197275,ENSG00000108384,ENSG00000163754,ENSG00000213533,ENSG00000221995,ENSG00000135124,ENSG00000160803,ENSG00000132718,ENSG00000163131,ENSG00000137337,ENSG00000204710,ENSG00000142330,ENSG00000163935,ENSG00000205560,ENSG00000197930,ENSG00000090905,ENSG00000100490,ENSG00000100325,ENSG00000100038,ENSG00000183773,ENSG00000217442,ENSG00000168237,ENSG00000183597,ENSG00000272573,ENSG00000188529,ENSG00000100296,ENSG00000069869,ENSG00000197798,ENSG00000134825,ENSG00000130489,ENSG00000029725,ENSG00000186204,ENSG00000126215,ENSG00000167965,ENSG00000161526,ENSG00000196235,ENSG00000233927,ENSG00000133027,ENSG00000136371,ENSG00000159111,ENSG00000182742,ENSG00000173917,ENSG00000215717,ENSG00000166275,ENSG00000040487,ENSG00000137261,ENSG00000120093,ENSG00000108465	PLA2G15,MEFV,CCDC92,ZNF430,MAPK3,TCF25,GAS8,SPG7,ZNF544,ZKSCAN7,CCT8,ATP6V0D1,ZNF496,ZNF502,COX11,ANKRD11,ZNF561,RPL13,PTDSS2,ZNF431,CD164,ZNF738,HKR1,B4GALNT4,ZNF696,BOLA2,ASCL2,CDK10,ZDHHC1,TCAIM,HNRNPA1,PRMT7,ZFP30,GLI4,ZNF708,ZNF100,ZNF429,DEAF1,FANCA,ZNF493,ZNF605,TBX6,ZNF197,CHMP1A,YPEL3,CDCA7L,GDPD3,PLA2G4B,ZNF793,FAM65A,CMTM3,HRAS,ZNF276,RNH1,NFE2,ZNF664,DUS2,INO80E,ZNF75A,SPATA33,ZNF266,ZNF699,ZNF559,ZNF177,ZNF626,ZNF501,ACD,HDAC10,GGCX,ZNF391,CEP85,PMS2,ZNF333,ZNF585A,SNAPC4,ZNF443,ZNF25,ZNF440,ZNF680,CCZ1B,STX4,PLA2G16,TRAPPC12,BAIAP3,CCZ1,ADI1,ZNF749,ZNF548,ZNF772,SUMF2,ZNF600,ZNF43,ZNF37A,MTRF1L,VENTX,TESK2,MUTYH,HLA-DRB5,MRTO4,PADI2,ZBTB12,MAPRE1,HLA-C,CLSTN1,PHF13,ZBTB48,RTN3,SELO,POLR2B,ZNF566,CHCHD2,ZNF586,DDX39B,ZDHHC4,ATL3,IFITM3,ZNF155,ZNF587B,HLA-B,ZNF736,ZSCAN9,ZNF160,CAMTA2,FAM213B,ZBTB38,ZFP82,ACP5,ZNF257,ZNF714,MZF1,KNOP1,POLR2I,ZNF132,IER3,POU5F1,HLA-F,GRPEL1,S100A11,RETSAT,RPN1,ZFP28,ATP6V1G2,RNF187,ZNF584,SP3,MLC1,USP39,ZNRD1,ZNF212,HLA-DQA1,PRDX6,DMPK,ZNF589,ANKLE2,HLA-DRB1,SERPINC1,SCYL3,TDRKH,MRPL9,HLA-DMA,PSMB9,TAP2,HLA-DQA2,HLA-DQB1,NOTCH4,PBX2,AGER,STK19,SKIV2L,HSPA1B,CLIC1,DDAH2,CSNK2B,BAG6,PRRC2A,AIF1,TCF19,TRIM27,ZNF425,ZFP1,SENP7,CCHCR1,HLA-A,PNPLA7,HLA-DOB,HLA-DQB2,C4A,HLA-DPB1,CYP21A2,ZNF783,ZNF284,HLA-G,NME6,ZNF786,EHMT1,ZFP57,ZNF398,AP3B2,VARS2,ZNF282,ZNF205,MNT,SGTA,FTSJ2,IDUA,ESYT2,METTL16,PRDM5,DGKQ,FTCD,S100B,SPNS1,GAK,ZFAND2A,CCDC101,NEU4,ZNF554,SH2B1,TUFM,POLR2L,YBEY,IKZF1,PIDD1,ZNF34,ZNF33B,ZNF517,PCGF3,FGFR1OP,UVSSA,ATXN2L,GPER1,PRMT2,MCM3AP,LSS,KSR1,MAD1L1,TONSL,NCAPG2,CHD7,DIP2A,C17orf89,TRIM26,FIGNL1,NPIPB7,ZNF713,ZNF273,RNASET2,RPS6KA2,INTS4,ADAP1,NUPR1L,ZFP90,RPS5,ZNF320,ZNF48,DGAT1,ZNF107,CPSF1,COPB1,PSMB1,KANSL1,SLC2A9,PI4K2B,RBM6,SECTM1,AMT,CORIN,PDXK,CSTB,AKR1E2,ZNF211,PEX6,RBFA,NAGPA,D2HGDH,NCL,SHMT1,RNF144A,CSNK1D,TMC8,UBA7,HYAL3,ARL17A,ANP32B,C6orf120,ACSL5,IRF5,ENSG00000228049,RABEPK,LST1,FAHD1,MSLN,COL23A1,OSBPL6,HM13,NSF,ALKBH5,ARGLU1,SMCR8,SAR1B,INTS1,PPP6C,ATP9B,VPS53,ARL17B,SLC48A1,NFXL1,EXOC3,ANAPC4,CLP1,TOP3A,C9orf69,ENSG00000187607,TBC1D2,POLR2J3,CTDP1,MAP2K5,GOLGA3,ZBED4,PYGB,PRDM4,TRAP1,PPP2R3C,MFGE8,ZNF117,ZNF514,MAEA,FAM134B,VAMP5,H2AFV,MZT2A,CRIPAK,ALG12,RERE,RNF13,ZNF587,PASK,RTEL1,CDC16,TPPP,HSF2,STMN3,EVI5,DDX31,S100PBP,BAK1,HSD17B8,PSMB8,ZKSCAN3,ENSG00000197054,NAP1L4,SLC22A18,ADARB2,ZDHHC20,FOXD4,BET1L,ZXDC,ZNF304,ZNF169,CRELD2,NAA60,PWP1,CHFR,RPS18,MAN2B1,PSMD13,ZNF780A,MUC20,ZNF154,ZFP62,TRAPPC4,ZNF415,ZNF701,ZNF550,SLC7A6,ZNF66,FAM20A,ZNF468,ARFRP1,PKP2,TCN2,BIRC7,UTP18,TFG,ZNF442,ABCA7,SDHA,COPS3,FAM21A,IFNGR2,FSTL1,PRELID1,GUSB,ZNF138,FASN,RPAP1,ASPSCR1,LRRC45,RPTOR,CLTB,CHST13,PARL,RNF40,FUT10,NME1,HEXDC,BAG5,NUP50,PES1,IRF6,ZNF79,ARHGEF7,PRKCZ,RABGEF1,MICU2,CLCN7,LRRFIP1,STRA13,VKORC1,CRCP,RBAK,WDR4,C1orf86,TFIP11,TDRD9,PLEKHM1,EFTUD2,ZNF506,ZNF737,ZNF302,VKORC1L1,MRPL36,TMEM50B,ZNF668,ZNF623,ZNF253,ZNF83,ZNF473,WDR18,POLR2E,ACSF3,ZMYM1,ALG1L,VASH1,MRPL28,NME4,DECR2,FAAH,HCFC1R1,ANGEL1,ZC3H3,DESI1,CAPG,CREM,TCIRG1,TEF,MYRF,FADS2,WDR24,BANF1,CTSW,GRINA,NDUFS8,CLK4,MTG1,PARP10,SMDT1,ZNF71,SIVA1,ZNF470,ZNF354A,COL18A1,XRCC6,MPHOSPH8,SLC35A1,ZNF292,ECHDC2,DNLZ,PPIE,TMEM50A,CAMKMT,NT5M,HOOK2,ZSWIM7,KDM5A,RDH13,CDC7,SP140L,FLYWCH1,NSUN4,NPIPB11,GSDMD,SPRN,ZNF835,CUL2,NLRP2,AKT1,CLUAP1,ZNF558,TTI2,GCDH,GSTM2,ACTR5,GSAP,MGRN1,SAMHD1,ZNF330,PAX8,TNPO3,POLA2,DIDO1,IQGAP1,SPATA5,UBASH3B,TRAPPC10,LRWD1,POLR3K,IL15,FOXD4L1,ANKRD27,BRD3,TIGD3,POMZP3,ZNF507,GRHPR,PAM16,FAXDC2,DTX2,PPP2R1A,SEC16A,ENOSF1,TAP1,CES1,CYB5R1,ZNF684,CISD1,IPMK,FAM21C,SLC38A10,FGD3,CENPP,REEP5,TRIM5,POU6F1,ZNF418,CDIP1,ZBTB40,TRIM66,ZNF619,POR,CNIH4,SRP19,ZNF124,MVK,NMRAL1,C19orf40,PDCD5,HMOX2,CIB1,KDM4B,RABAC1,PRSS16,LEPRE1,GOT2,TRIM28,EEFSEC,IMP4,TRIM37,NLRC5,PRDX5,GALNS,DMRTC2,SH3BGRL3,ARL14EP,ZNF773,TMED6,OGFR,ADH5,GAA,TADA3,CTC1,NAPG,RPS6KA4,TCFL5,MEN1,C2CD2L,RRP1B,COL9A3,ATP9A,ZNF44,PEX14,CACNA1A,CD55,VPS45,HIVEP3,EIF6,UPF3A,C9orf89,RSG1,HMGN4,RCBTB1,PHF11,NUDT2,NEK11,PDK1,DDX17,AGPAT6,SMU1,INTS10,CDC42,CBX6,GRAMD4,SMPD4,NFATC1,TKT,APTX,ZNF525,RITA1,SLC16A3,PLEKHJ1,A3GALT2,TMED1,MIF,L3MBTL2,CHPT1,MSH2,AP1M2,CCDC134,DRAM1,NBN,NEIL2,HPD,ZNF613,SAP30L,UBAP1,HSD3B7,ZNF646,TPST1,XPO6,PACS1,FUT7,SF3B2,GEMIN4,CASP9,MRPL20,GOLGA8B,H1F0,XPNPEP3,CYP2D6,TMEM9,NSMF,MAN1B1,PTGDS,NEK6,PUSL1,B3GALT6,AMACR,NUMA1,BCKDK,ZNF248,ELP5,PICK1,COMMD5,THAP5,KAT8,PRSS50,FAM71F2,GOLGA8O,TYK2,SAAL1,ACADVL,PSMD9,CTDNEP1,MARCH2,LYNX1,FDFT1,GRN,SLC25A1,NRBP1,VPS4B,MRPL34,CCNA1,ATF1,YY1,FOXRED1,DCPS,NSUN2,SRD5A1,PM20D2,OTX1,TIAM1,DDX19B,PIEZO1,DIP2B,PAM,SLCO4C1,COG4,SCD5,DBF4B,SNAI3,CLN8,CCDC137,NPLOC4,PLA2G6,EIF5A,PNRC1,PPM1G,ZNF669,FOXN3,DOK7,HTT,ENTPD2,WARS,SPTBN1,BCO2,CNOT3,SLC25A29,ZNF528,CHD1L,CNR1,C1orf177,DPP7,UQCC1,MAP1LC3A,KAZN,ALOX15B,GPS2,TFPT,SAPCD2,EXOSC6,SPG20,NDUFA3,NDUFA6,LRPAP1,NFRKB,SFSWAP,FAM120B,DDX11,CLTCL1,SLC25A10,COX14,CLEC18C,CLEC18A,ZNF500,ZNF180,AKAP10,DNPH1,C2orf43,EBPL,CLN6,DGCR14,PXDN,USP37,CYP27A1,LMF1,ELL,ARFGAP3,PACSIN2,USE1,SCAP,SUMF1,RQCD1,JAZF1,ISL2,SSU72,TMPRSS3,FAM53A,ATAD3B,DEF6,SKOR1,CPTP,CTSL,ALDH3A2,RPL36AL,BICD2,ARID5A,H3F3A,PPIL1,ZNF337,APRT,ATAD3C,USP3,ITPR2,PLD4,BAZ2B,MOSPD3,ZNF195,ARNTL,SETD2,SCFD1,HES4,ZNF200,ZNF410,ZNF438,PIGZ,ZNF585B,ETFA,CLN3,SCAPER,SLC4A1AP,ATRAID,PLOD1,SNAPC1,MFN2,TSHZ3,ATP7B,NCLN,PPIL4,RTCA,CLEC2D,DAPK2,ZNF175,CENPC,ACAD8,SYCP2L,SH3RF1,RNASEH2C,LCLAT1,ARL4D,ACOT4,UBE2O,CHCHD5,VPS33B,COQ6,ENTPD5,PHF10,ZNF189,NUP43,LAMTOR4,ABCA2,UCKL1,VAT1,SFXN4,AKAP9,AP4M1,CYB5R3,APOBEC3C,MGME1,SUGT1,VPS36,SYCE1L,PITRM1,PRC1,PKIA,TRPM2,NRG1,A4GALT,APOBEC3G,APOBEC3H,AGFG1,UBA52,WBSCR22,NAPRT,ZC3H18,DIEXF,CDS2,ZNF707,MDH1,LIN52,SLC25A24,PIAS2,MTERF4,NEK3,YTHDC2,GNPTG,GTPBP10,PKD2,CLPP,IGHMBP2,ADAM19,RDH5,MRPS9,NDUFAF1,DNAJC13,TRIP4,RBMS2,MIER2,MAP1LC3B,YIPF5,MUT,HSD17B12,NFATC3,UNKL,RNASE6,RALGAPA1,FOXI1,RGPD8,TRIM59,SLC25A41,ACPP,ZADH2,MYO1D,CHP1,ANG,CENPQ,SPRYD4,RPS2,SERINC1,UBE2I,SREBF1,RPS26,SMC4,WDR37,B3GALNT2,G0S2,PLA2G4A,SURF6,VDAC2,SECISBP2,RAD51,RTF1,GTF2F1,SPP1,MCC,ATP2C2,SENP6,TXNRD1,TMEM98,MED22,B4GALT7,GOSR1,PDHX,MLEC,TRAF2,GFER,CARS2,TELO2,MAU2,FNBP4,GMEB2,HOXA10,MST1R,ZNF577,PDHB,MRPL48,ATP8B3,CARKD,UCP2,UBXN2A,FAM109B,FARS2,YME1L1,TMEM150B,TMEM86B,APOLD1,PDGFB,ZNF775,TMED9,SYNGR1,P4HTM,PYCR2,HOXA9,TP53INP1,HIST1H4J,WTAP,HOXA4,GATAD2A,MPC1,MRPL18,GBP3,SUPT3H,FAM69B,CD40,DNTTIP1,MASTL,NUP160,IRF4,PNLDC1,STAMBP,GATM,HAGH,IMMT,SUMO3,LYRM4,ZNF131,HMGXB3,CELF1,EME2,TEAD2,SNAP29,EHD4,SNRPB2,RPS16,OASL,DGCR8,ARSB,PRPF6,SHKBP1,CHAF1A,UBXN6,GIMAP1,RPS9,ZNF467,TVP23B,ISG20,C11orf24,BOK,GBA,MAF1,PNRC2,RAD54B,RAD51C,GYG1,TMEM110,TIAF1,P2RX4,UBQLN4,SYT11,CTSS,MDC1,SPDYC,CAPN10,SFMBT1,CPT1B,ERO1L,TNRC6A,CDKL1,ASCC2,TOP3B,AIFM3,SYCE3,GLYCTK,TANGO2,MUSTN1,SRSF10,THOC5,NEDD4,FAM118B,TMEM258,SCO2,RABEP1,CYP4F12,XRCC3,MLST8,SAP30BP,SUPT5H,RPS28,PEMT,MTHFS,MRPL10,HOXB4,HOXB2,TMEM167B,C10orf32,PQLC2,KIAA0319,HOXB3,CDK5RAP3	1689	1991	ENSG00000006453,ENSG00000102837,ENSG00000110218,ENSG00000242550,ENSG00000135862,ENSG00000135929,ENSG00000135972,ENSG00000204642,ENSG00000138463,ENSG00000141030,ENSG00000144580,ENSG00000152684,ENSG00000151366,ENSG00000154518,ENSG00000154803,ENSG00000156795,ENSG00000164713,ENSG00000159063,ENSG00000171928,ENSG00000145730,ENSG00000141564,ENSG00000180357,ENSG00000176749,ENSG00000185298,ENSG00000172375,ENSG00000196735,ENSG00000130024,ENSG00000064012,ENSG00000156502,ENSG00000196126,ENSG00000184292,ENSG00000162600,ENSG00000088298,ENSG00000101460,ENSG00000237541,ENSG00000179344,ENSG00000198502,ENSG00000101367,ENSG00000107611,ENSG00000205309,ENSG00000168961,ENSG00000206503,ENSG00000160285,ENSG00000101294,ENSG00000157796,ENSG00000136699,ENSG00000172269,ENSG00000232629,ENSG00000160439,ENSG00000160305,ENSG00000244731,ENSG00000137074,ENSG00000163214,ENSG00000234127,ENSG00000132376,ENSG00000204644,ENSG00000172340,ENSG00000175348,ENSG00000140386,ENSG00000160229,ENSG00000105185,ENSG00000100003,ENSG00000085871,ENSG00000100994,ENSG00000103550,ENSG00000117868,ENSG00000131791,ENSG00000136874,ENSG00000138031,ENSG00000138398,ENSG00000067167,ENSG00000103227,ENSG00000119509,ENSG00000128191,ENSG00000059691,ENSG00000095794,ENSG00000139055,ENSG00000147592,ENSG00000151806,ENSG00000153214,ENSG00000127580,ENSG00000167105,ENSG00000171298,ENSG00000177628,ENSG00000180549,ENSG00000138942,ENSG00000182093,ENSG00000182362,ENSG00000150054,ENSG00000142599,ENSG00000197128,ENSG00000089063,ENSG00000129103,ENSG00000108828,ENSG00000197728,ENSG00000166321,ENSG00000197013,ENSG00000125952,ENSG00000123684,ENSG00000132718,ENSG00000131778,ENSG00000177239,ENSG00000119408,ENSG00000136100,ENSG00000138092,ENSG00000072042,ENSG00000241878,ENSG00000180776,ENSG00000180185,ENSG00000103249,ENSG00000187741,ENSG00000134283,ENSG00000092529,ENSG00000241106,ENSG00000164144,ENSG00000112701,ENSG00000147408,ENSG00000198945,ENSG00000183793,ENSG00000070371,ENSG00000113658,ENSG00000153406,ENSG00000103415,ENSG00000176715,ENSG00000041357,ENSG00000137764,ENSG00000240972,ENSG00000185339,ENSG00000104695,ENSG00000109861,ENSG00000111666,ENSG00000123609,ENSG00000132286,ENSG00000186088,ENSG00000135698,ENSG00000204531,ENSG00000099956,ENSG00000042493,ENSG00000073578,ENSG00000145020,ENSG00000160191,ENSG00000213672,ENSG00000115159,ENSG00000174080,ENSG00000186399,ENSG00000184752,ENSG00000182511,ENSG00000183426,ENSG00000178467,ENSG00000213533,ENSG00000197563,ENSG00000198677,ENSG00000130177,ENSG00000198690,ENSG00000198715,ENSG00000198952,ENSG00000057252,ENSG00000117226,ENSG00000117408,ENSG00000204366,ENSG00000204525,ENSG00000198218,ENSG00000163472,ENSG00000168237,ENSG00000234745,ENSG00000140931,ENSG00000155085,ENSG00000272573,ENSG00000127948,ENSG00000180104,ENSG00000008988,ENSG00000117410,ENSG00000093144,ENSG00000167528,ENSG00000126215,ENSG00000185043,ENSG00000005020,ENSG00000082146,ENSG00000105996,ENSG00000002549,ENSG00000119778,ENSG00000124783,ENSG00000129083,ENSG00000130695,ENSG00000137331,ENSG00000129003,ENSG00000014164,ENSG00000038002,ENSG00000167074,ENSG00000139278,ENSG00000143387,ENSG00000151498,ENSG00000155957,ENSG00000156261,ENSG00000160563,ENSG00000169919,ENSG00000170340,ENSG00000173960,ENSG00000179144,ENSG00000105991,ENSG00000140009,ENSG00000140943,ENSG00000143437,ENSG00000167491,ENSG00000112110,ENSG00000116260,ENSG00000186283,ENSG00000159445,ENSG00000079277,ENSG00000148296,ENSG00000158161,ENSG00000242372,ENSG00000124784,ENSG00000211456,ENSG00000163945,ENSG00000135250,ENSG00000106330,ENSG00000163935,ENSG00000241258,ENSG00000204536,ENSG00000104497,ENSG00000144597,ENSG00000164880,ENSG00000170035,ENSG00000132305,ENSG00000136193,ENSG00000114738,ENSG00000106086,ENSG00000059122,ENSG00000164308,ENSG00000196715,ENSG00000170248,ENSG00000198039,ENSG00000137411,ENSG00000148297,ENSG00000196247,ENSG00000174405,ENSG00000105997,ENSG00000060069,ENSG00000092929,ENSG00000105404,ENSG00000108599,ENSG00000138095,ENSG00000138376,ENSG00000066027,ENSG00000011295,ENSG00000120071,ENSG00000104388,ENSG00000128708,ENSG00000069482,ENSG00000075239,ENSG00000140575,ENSG00000197912,ENSG00000141627,ENSG00000142025,ENSG00000149311,ENSG00000156110,ENSG00000157315,ENSG00000167522,ENSG00000111554,ENSG00000169710,ENSG00000044115,ENSG00000169629,ENSG00000173852,ENSG00000177669,ENSG00000178719,ENSG00000178381,ENSG00000166037,ENSG00000178685,ENSG00000182551,ENSG00000185829,ENSG00000185009,ENSG00000077458,ENSG00000158864,ENSG00000111885,ENSG00000146285,ENSG00000188312,ENSG00000132881,ENSG00000136144,ENSG00000164125,ENSG00000171766,ENSG00000123219,ENSG00000073614,ENSG00000163510,ENSG00000228696,ENSG00000133104,ENSG00000101290,ENSG00000101751,ENSG00000141526,ENSG00000131944,ENSG00000254858,ENSG00000050344,ENSG00000100373,ENSG00000122035,ENSG00000127947,ENSG00000132740,ENSG00000132749,ENSG00000028528,ENSG00000076067,ENSG00000123268,ENSG00000004534,ENSG00000145214,ENSG00000137513,ENSG00000156171,ENSG00000162736,ENSG00000144026,ENSG00000142173,ENSG00000135968,ENSG00000071967,ENSG00000175906,ENSG00000177700,ENSG00000175221,ENSG00000183172,ENSG00000066379,ENSG00000173917,ENSG00000177595,ENSG00000117592,ENSG00000111897,ENSG00000168386,ENSG00000196455,ENSG00000185963,ENSG00000196683,ENSG00000100197,ENSG00000181873,ENSG00000112299,ENSG00000122218,ENSG00000143578,ENSG00000188566,ENSG00000120539,ENSG00000129625,ENSG00000122034,ENSG00000142207,ENSG00000177951,ENSG00000111450,ENSG00000106153,ENSG00000122678,ENSG00000140307,ENSG00000160310,ENSG00000156414,ENSG00000231500,ENSG00000185627,ENSG00000176261,ENSG00000110031,ENSG00000134255,ENSG00000165898,ENSG00000169371,ENSG00000140400,ENSG00000168385,ENSG00000123600,ENSG00000047188,ENSG00000099940,ENSG00000105258,ENSG00000123179,ENSG00000135074,ENSG00000136816,ENSG00000138018,ENSG00000112893,ENSG00000100603,ENSG00000089902,ENSG00000102882,ENSG00000139192,ENSG00000141027,ENSG00000163660,ENSG00000166582,ENSG00000166825,ENSG00000167333,ENSG00000172954,ENSG00000180767,ENSG00000134265,ENSG00000010292,ENSG00000183336,ENSG00000182179,ENSG00000239672,ENSG00000156603,ENSG00000186792,ENSG00000101310,ENSG00000174780,ENSG00000100347,ENSG00000148719,ENSG00000136827,ENSG00000093000,ENSG00000168028,ENSG00000144741,ENSG00000119599,ENSG00000197345,ENSG00000067704,ENSG00000117595,ENSG00000112031,ENSG00000117054,ENSG00000136819,ENSG00000136933,ENSG00000122873,ENSG00000151151,ENSG00000204217,ENSG00000240065,ENSG00000204301,ENSG00000135951,ENSG00000149922,ENSG00000139190,ENSG00000234719,ENSG00000142089,ENSG00000102886,ENSG00000157168,ENSG00000204406,ENSG00000119414,ENSG00000231852,ENSG00000186026,ENSG00000204632,ENSG00000181090,ENSG00000100296,ENSG00000070081,ENSG00000198015,ENSG00000105499,ENSG00000248905,ENSG00000103479,ENSG00000129933,ENSG00000129219,ENSG00000076003,ENSG00000138738,ENSG00000049167,ENSG00000127838,ENSG00000115507,ENSG00000089876,ENSG00000240344,ENSG00000159556,ENSG00000164078,ENSG00000164307,ENSG00000165006,ENSG00000165730,ENSG00000166743,ENSG00000158941,ENSG00000173226,ENSG00000180871,ENSG00000175895,ENSG00000130770,ENSG00000157823,ENSG00000120253,ENSG00000106785,ENSG00000164048,ENSG00000197142,ENSG00000138496,ENSG00000167555,ENSG00000117280,ENSG00000160710,ENSG00000188690,ENSG00000117528,ENSG00000196072,ENSG00000165637,ENSG00000182180,ENSG00000183726,ENSG00000169062,ENSG00000137310,ENSG00000204713,ENSG00000164978,ENSG00000119969,ENSG00000100201,ENSG00000101773,ENSG00000101236,ENSG00000168824,ENSG00000131238,ENSG00000176371,ENSG00000152359,ENSG00000173200,ENSG00000109762,ENSG00000140374,ENSG00000196547,ENSG00000184939,ENSG00000102575,ENSG00000157335,ENSG00000157322,ENSG00000134287,ENSG00000135114,ENSG00000137656,ENSG00000111275,ENSG00000110074,ENSG00000072364,ENSG00000139899,ENSG00000140497,ENSG00000140545,ENSG00000154447,ENSG00000160282,ENSG00000160307,ENSG00000196653,ENSG00000197894,ENSG00000164597,ENSG00000174373,ENSG00000169118,ENSG00000172059,ENSG00000177465,ENSG00000179833,ENSG00000182919,ENSG00000065618,ENSG00000242485,ENSG00000179152,ENSG00000204977,ENSG00000127914,ENSG00000213390,ENSG00000196693,ENSG00000168411,ENSG00000165806,ENSG00000084072,ENSG00000079332,ENSG00000117115,ENSG00000135046,ENSG00000168779,ENSG00000140265,ENSG00000100325,ENSG00000073737,ENSG00000108604,ENSG00000108592,ENSG00000172113,ENSG00000214113,ENSG00000163956,ENSG00000137601,ENSG00000116698,ENSG00000243317,ENSG00000053900,ENSG00000197798,ENSG00000172409,ENSG00000165490,ENSG00000205659,ENSG00000269858,ENSG00000164346,ENSG00000071246,ENSG00000096717,ENSG00000108591,ENSG00000127337,ENSG00000013523,ENSG00000130726,ENSG00000132842,ENSG00000090382,ENSG00000049860,ENSG00000124422,ENSG00000089053,ENSG00000145246,ENSG00000151150,ENSG00000155542,ENSG00000138744,ENSG00000188906,ENSG00000166548,ENSG00000167670,ENSG00000167671,ENSG00000173272,ENSG00000127483,ENSG00000095321,ENSG00000148396,ENSG00000155096,ENSG00000166435,ENSG00000138698,ENSG00000010030,ENSG00000132600,ENSG00000197020,ENSG00000196363,ENSG00000117475,ENSG00000107317,ENSG00000152778,ENSG00000167136,ENSG00000005156,ENSG00000115825,ENSG00000119383,ENSG00000173786,ENSG00000173801,ENSG00000155097,ENSG00000143870,ENSG00000100298,ENSG00000171444,ENSG00000146918,ENSG00000140264,ENSG00000243708,ENSG00000147813,ENSG00000122188,ENSG00000171953,ENSG00000088833,ENSG00000131979,ENSG00000129055,ENSG00000196655,ENSG00000142188,ENSG00000100890,ENSG00000167264,ENSG00000078043,ENSG00000171617,ENSG00000049541,ENSG00000099203,ENSG00000105607,ENSG00000116688,ENSG00000125629,ENSG00000130766,ENSG00000105447,ENSG00000136270,ENSG00000126432,ENSG00000144455,ENSG00000145244,ENSG00000099290,ENSG00000153814,ENSG00000144554,ENSG00000158104,ENSG00000167748,ENSG00000170145,ENSG00000213995,ENSG00000178971,ENSG00000067836,ENSG00000239839,ENSG00000106683,ENSG00000127946,ENSG00000189127,ENSG00000166275,ENSG00000189060,ENSG00000119899,ENSG00000176915,ENSG00000025156,ENSG00000067208,ENSG00000205078,ENSG00000176022,ENSG00000185736,ENSG00000183160,ENSG00000166451,ENSG00000186448,ENSG00000171033,ENSG00000166478,ENSG00000095066,ENSG00000101439,ENSG00000206560,ENSG00000100106,ENSG00000228716,ENSG00000105443,ENSG00000197362,ENSG00000170448,ENSG00000145779,ENSG00000173113,ENSG00000170265,ENSG00000054967,ENSG00000100426,ENSG00000105793,ENSG00000111725,ENSG00000101442,ENSG00000131013,ENSG00000133027,ENSG00000134575,ENSG00000134748,ENSG00000136371,ENSG00000111328,ENSG00000110063,ENSG00000134824,ENSG00000158411,ENSG00000169902,ENSG00000167526,ENSG00000169682,ENSG00000166507,ENSG00000103174,ENSG00000176476,ENSG00000129347,ENSG00000178188,ENSG00000178952,ENSG00000122674,ENSG00000080815,ENSG00000078674,ENSG00000172728,ENSG00000165650,ENSG00000189266,ENSG00000163864,ENSG00000072310,ENSG00000115306,ENSG00000076924,ENSG00000198130,ENSG00000159202,ENSG00000116157,ENSG00000163050,ENSG00000143384,ENSG00000163125,ENSG00000154222,ENSG00000085231,ENSG00000104763,ENSG00000154781,ENSG00000186017,ENSG00000123636,ENSG00000144182,ENSG00000145868,ENSG00000168488,ENSG00000184164,ENSG00000100109,ENSG00000130653,ENSG00000183955,ENSG00000064989,ENSG00000136045,ENSG00000072958,ENSG00000166377,ENSG00000141252,ENSG00000132436,ENSG00000157870,ENSG00000076944,ENSG00000176945,ENSG00000233232,ENSG00000104835,ENSG00000025434,ENSG00000092094,ENSG00000062282,ENSG00000083097,ENSG00000121691,ENSG00000213366,ENSG00000117480,ENSG00000125445,ENSG00000074695,ENSG00000108395,ENSG00000114650,ENSG00000198131,ENSG00000147684,ENSG00000160678,ENSG00000175581,ENSG00000182196,ENSG00000136717,ENSG00000179632,ENSG00000114439,ENSG00000135916,ENSG00000184056,ENSG00000183735,ENSG00000132507,ENSG00000115310,ENSG00000163754,ENSG00000140988,ENSG00000054793,ENSG00000114030,ENSG00000162946,ENSG00000117791,ENSG00000131018,ENSG00000143553,ENSG00000189171,ENSG00000107902,ENSG00000164414,ENSG00000134222,ENSG00000124198,ENSG00000070759,ENSG00000125485,ENSG00000166913,ENSG00000168653,ENSG00000165233,ENSG00000130684,ENSG00000182952,ENSG00000011523,ENSG00000154710,ENSG00000196724,ENSG00000183044,ENSG00000106460,ENSG00000136247,ENSG00000141068,ENSG00000173744,ENSG00000133103,ENSG00000124532,ENSG00000177683,ENSG00000227124,ENSG00000117597,ENSG00000173992,ENSG00000110801,ENSG00000060982,ENSG00000257218,ENSG00000197134,ENSG00000184389,ENSG00000051825,ENSG00000138678,ENSG00000003137,ENSG00000003509,ENSG00000089639,ENSG00000055332,ENSG00000114354,ENSG00000128973,ENSG00000135905,ENSG00000138617,ENSG00000149084,ENSG00000152284,ENSG00000158373,ENSG00000161265,ENSG00000042445,ENSG00000186468,ENSG00000165389,ENSG00000121417,ENSG00000090686,ENSG00000175416,ENSG00000149577,ENSG00000175115,ENSG00000174446,ENSG00000023892,ENSG00000068745,ENSG00000180917,ENSG00000120784,ENSG00000198466,ENSG00000164733,ENSG00000198478,ENSG00000163875,ENSG00000181915,ENSG00000117748,ENSG00000136875,ENSG00000176386,ENSG00000179163,ENSG00000136783,ENSG00000114670,ENSG00000151164,ENSG00000008838,ENSG00000172057,ENSG00000100490,ENSG00000090238,ENSG00000198160,ENSG00000133794,ENSG00000137474,ENSG00000181555,ENSG00000269343,ENSG00000104774,ENSG00000011007,ENSG00000188227,ENSG00000144560,ENSG00000116288,ENSG00000086730,ENSG00000145782,ENSG00000119139,ENSG00000068615,ENSG00000151376,ENSG00000169592,ENSG00000181896,ENSG00000129696,ENSG00000163798,ENSG00000111237,ENSG00000095261,ENSG00000108474,ENSG00000119878,ENSG00000135677,ENSG00000126698,ENSG00000113318,ENSG00000140464,ENSG00000140623,ENSG00000141956,ENSG00000145882,ENSG00000124920,ENSG00000155893,ENSG00000161664,ENSG00000163964,ENSG00000168269,ENSG00000177096,ENSG00000176720,ENSG00000103051,ENSG00000104177,ENSG00000109814,ENSG00000163608,ENSG00000091073,ENSG00000148824,ENSG00000103549,ENSG00000079691,ENSG00000108384,ENSG00000196378,ENSG00000116661,ENSG00000164209,ENSG00000196236,ENSG00000165280,ENSG00000197363,ENSG00000171368,ENSG00000196352,ENSG00000143178,ENSG00000134262,ENSG00000204160,ENSG00000060642,ENSG00000172661,ENSG00000128951,ENSG00000184517,ENSG00000138468,ENSG00000205560,ENSG00000153113,ENSG00000183773,ENSG00000100151,ENSG00000104805,ENSG00000100360,ENSG00000137094,ENSG00000166016,ENSG00000163590,ENSG00000143771,ENSG00000026297,ENSG00000071242,ENSG00000214872,ENSG00000179195,ENSG00000136044,ENSG00000139405,ENSG00000153786,ENSG00000161526,ENSG00000051620,ENSG00000197183,ENSG00000101057,ENSG00000101197,ENSG00000115216,ENSG00000125166,ENSG00000125912,ENSG00000126602,ENSG00000130312,ENSG00000131873,ENSG00000137996,ENSG00000100811,ENSG00000100418,ENSG00000037474,ENSG00000145545,ENSG00000146085,ENSG00000153976,ENSG00000166685,ENSG00000170430,ENSG00000169230,ENSG00000179598,ENSG00000103496,ENSG00000082212,ENSG00000169131,ENSG00000031691,ENSG00000164683,ENSG00000185324,ENSG00000140105,ENSG00000119318,ENSG00000126858,ENSG00000197119,ENSG00000060762,ENSG00000107745,ENSG00000198919,ENSG00000112531,ENSG00000213066,ENSG00000198625,ENSG00000158773,ENSG00000096433,ENSG00000001460,ENSG00000030110,ENSG00000204267,ENSG00000204472,ENSG00000125821,ENSG00000110583,ENSG00000120675,ENSG00000123737,ENSG00000173068,ENSG00000105483,ENSG00000196652,ENSG00000198105,ENSG00000137869,ENSG00000213347,ENSG00000110002,ENSG00000164181,ENSG00000148925,ENSG00000166788,ENSG00000052749,ENSG00000186204,ENSG00000128482,ENSG00000125457,ENSG00000256771,ENSG00000183049,ENSG00000128266,ENSG00000095002,ENSG00000134014,ENSG00000137547,ENSG00000137574,ENSG00000172466,ENSG00000092020,ENSG00000103671,ENSG00000151725,ENSG00000182150,ENSG00000166135,ENSG00000166136,ENSG00000164305,ENSG00000214078,ENSG00000172006,ENSG00000007516,ENSG00000183576,ENSG00000185669,ENSG00000183032,ENSG00000162434,ENSG00000103275,ENSG00000172469,ENSG00000197576,ENSG00000091844,ENSG00000000457,ENSG00000198734,ENSG00000188994,ENSG00000116299,ENSG00000197457,ENSG00000075826,ENSG00000165716,ENSG00000124767,ENSG00000124588,ENSG00000167034,ENSG00000090061,ENSG00000152256,ENSG00000198563,ENSG00000157601,ENSG00000218739,ENSG00000166436,ENSG00000184903,ENSG00000204920,ENSG00000092108,ENSG00000064270,ENSG00000135297,ENSG00000128805,ENSG00000197024,ENSG00000076554,ENSG00000104626,ENSG00000149262,ENSG00000185290,ENSG00000087263,ENSG00000167523,ENSG00000006042,ENSG00000136051,ENSG00000101421,ENSG00000112167,ENSG00000119638,ENSG00000123685,ENSG00000204070,ENSG00000125618,ENSG00000115998,ENSG00000110719,ENSG00000122512,ENSG00000141012,ENSG00000160447,ENSG00000166847,ENSG00000066084,ENSG00000180855,ENSG00000170889,ENSG00000189091,ENSG00000146574,ENSG00000181666,ENSG00000110717,ENSG00000163961,ENSG00000175931,ENSG00000185591,ENSG00000112137,ENSG00000184840,ENSG00000197147,ENSG00000160194,ENSG00000198171,ENSG00000183605,ENSG00000197321,ENSG00000100092,ENSG00000221995,ENSG00000117682,ENSG00000198793,ENSG00000096063,ENSG00000145476,ENSG00000135052,ENSG00000013561,ENSG00000103507,ENSG00000167397,ENSG00000128274,ENSG00000103356,ENSG00000223496,ENSG00000173559,ENSG00000103510,ENSG00000028116,ENSG00000120093,ENSG00000109689,ENSG00000206549,ENSG00000113282,ENSG00000167394,ENSG00000131143,ENSG00000174652,ENSG00000188321,ENSG00000066427,ENSG00000011485,ENSG00000110851,ENSG00000204252,ENSG00000130508,ENSG00000130813,ENSG00000134248,ENSG00000135631,ENSG00000135945,ENSG00000136243,ENSG00000137801,ENSG00000069493,ENSG00000100726,ENSG00000105656,ENSG00000068654,ENSG00000109667,ENSG00000110768,ENSG00000143457,ENSG00000145817,ENSG00000152926,ENSG00000165934,ENSG00000166896,ENSG00000168090,ENSG00000189050,ENSG00000169696,ENSG00000213186,ENSG00000087365,ENSG00000175193,ENSG00000182372,ENSG00000182117,ENSG00000187097,ENSG00000127249,ENSG00000092758,ENSG00000167645,ENSG00000118520,ENSG00000135124,ENSG00000163041,ENSG00000116857,ENSG00000135845,ENSG00000112282,ENSG00000122481,ENSG00000121310,ENSG00000137261,ENSG00000067606,ENSG00000102763,ENSG00000086102,ENSG00000205707,ENSG00000213626,ENSG00000063854,ENSG00000257949,ENSG00000239713,ENSG00000070495,ENSG00000185404,ENSG00000234444,ENSG00000104518,ENSG00000023191,ENSG00000085491,ENSG00000040199,ENSG00000198231,ENSG00000167323,ENSG00000119977,ENSG00000114853,ENSG00000115486,ENSG00000129354,ENSG00000133812,ENSG00000137806,ENSG00000115750,ENSG00000040275,ENSG00000141424,ENSG00000248098,ENSG00000146066,ENSG00000154328,ENSG00000164120,ENSG00000166503,ENSG00000135535,ENSG00000166147,ENSG00000128699,ENSG00000185730,ENSG00000174004,ENSG00000185344,ENSG00000187446,ENSG00000224051,ENSG00000100029,ENSG00000185619,ENSG00000125462,ENSG00000203791,ENSG00000146243,ENSG00000101457,ENSG00000196968,ENSG00000160404,ENSG00000116497,ENSG00000204351,ENSG00000204710,ENSG00000198931,ENSG00000120688,ENSG00000133706,ENSG00000106603,ENSG00000146587,ENSG00000160294,ENSG00000100038,ENSG00000134884,ENSG00000089127,ENSG00000097046,ENSG00000081791,ENSG00000106565,ENSG00000002726,ENSG00000108509,ENSG00000102710,ENSG00000163602,ENSG00000117481,ENSG00000196782,ENSG00000029725,ENSG00000101574,ENSG00000167280,ENSG00000086289,ENSG00000112697,ENSG00000122679,ENSG00000125450,ENSG00000048392,ENSG00000042429,ENSG00000134058,ENSG00000035664,ENSG00000102858,ENSG00000128039,ENSG00000113273,ENSG00000042980,ENSG00000144827,ENSG00000154127,ENSG00000163161,ENSG00000159128,ENSG00000160410,ENSG00000163993,ENSG00000134627,ENSG00000167644,ENSG00000174839,ENSG00000172878,ENSG00000110713,ENSG00000145284,ENSG00000176974,ENSG00000197888,ENSG00000159840,ENSG00000133313,ENSG00000183648,ENSG00000183628,ENSG00000169660,ENSG00000176422,ENSG00000188295,ENSG00000182871,ENSG00000142655,ENSG00000196371,ENSG00000112425,ENSG00000163221,ENSG00000196839,ENSG00000204084,ENSG00000065029,ENSG00000110025,ENSG00000101654,ENSG00000050767,ENSG00000130518,ENSG00000151348,ENSG00000138592,ENSG00000106392,ENSG00000185651,ENSG00000052126,ENSG00000118507,ENSG00000183873,ENSG00000134759,ENSG00000196418,ENSG00000103723,ENSG00000022556,ENSG00000099817,ENSG00000105668,ENSG00000079459,ENSG00000085365,ENSG00000103707,ENSG00000124613,ENSG00000125870,ENSG00000125966,ENSG00000129562,ENSG00000130414,ENSG00000136273,ENSG00000070540,ENSG00000105993,ENSG00000141002,ENSG00000115919,ENSG00000139182,ENSG00000147872,ENSG00000152154,ENSG00000160199,ENSG00000160201,ENSG00000164535,ENSG00000165410,ENSG00000161551,ENSG00000186184,ENSG00000213983,ENSG00000158089,ENSG00000145982,ENSG00000178397,ENSG00000173436,ENSG00000111817,ENSG00000082996,ENSG00000136238,ENSG00000182141,ENSG00000197217,ENSG00000100243,ENSG00000162769,ENSG00000163131,ENSG00000117500,ENSG00000116171,ENSG00000179862,ENSG00000134013,ENSG00000196458,ENSG00000197930,ENSG00000164924,ENSG00000160200,ENSG00000005801,ENSG00000115138,ENSG00000138780,ENSG00000120915,ENSG00000013573,ENSG00000165417,ENSG00000185880,ENSG00000162086,ENSG00000130669,ENSG00000229833,ENSG00000122386,ENSG00000070526,ENSG00000066583,ENSG00000100075,ENSG00000101474,ENSG00000186529,ENSG00000108561,ENSG00000117533,ENSG00000111364,ENSG00000125863,ENSG00000127952,ENSG00000134809,ENSG00000136048,ENSG00000101577,ENSG00000129422,ENSG00000107537,ENSG00000023445,ENSG00000140876,ENSG00000150753,ENSG00000159111,ENSG00000160014,ENSG00000160961,ENSG00000164251,ENSG00000164576,ENSG00000171469,ENSG00000169925,ENSG00000174989,ENSG00000103365,ENSG00000143753,ENSG00000136758,ENSG00000163743,ENSG00000072163,ENSG00000162302,ENSG00000254986,ENSG00000244509,ENSG00000196199,ENSG00000162885,ENSG00000122335,ENSG00000163485,ENSG00000196189,ENSG00000173171,ENSG00000014123,ENSG00000101181,ENSG00000124151,ENSG00000127124,ENSG00000204209,ENSG00000119328,ENSG00000102595,ENSG00000140455,ENSG00000134851,ENSG00000107643,ENSG00000142937,ENSG00000182670,ENSG00000139197,ENSG00000100227,ENSG00000114735,ENSG00000213988,ENSG00000185808,ENSG00000196670,ENSG00000137449,ENSG00000251369,ENSG00000154889,ENSG00000048544,ENSG00000049449,ENSG00000100429,ENSG00000101255,ENSG00000121653,ENSG00000128944,ENSG00000130332,ENSG00000133101,ENSG00000117899,ENSG00000100266,ENSG00000082258,ENSG00000112992,ENSG00000115137,ENSG00000142669,ENSG00000143442,ENSG00000152527,ENSG00000110871,ENSG00000159231,ENSG00000161544,ENSG00000165030,ENSG00000059145,ENSG00000213760,ENSG00000124587,ENSG00000168291,ENSG00000146707,ENSG00000100342,ENSG00000182606,ENSG00000161671,ENSG00000100023,ENSG00000076555,ENSG00000047579,ENSG00000188313,ENSG00000197386,ENSG00000054179,ENSG00000134899,ENSG00000075407,ENSG00000198961,ENSG00000117601,ENSG00000196152,ENSG00000204304,ENSG00000164398,ENSG00000242110,ENSG00000115677,ENSG00000161267,ENSG00000126746,ENSG00000100350,ENSG00000119537,ENSG00000075240,ENSG00000186193,ENSG00000077782,ENSG00000178607,ENSG00000163684,ENSG00000139620,ENSG00000138459,ENSG00000173193,ENSG00000146223,ENSG00000128928,ENSG00000076864,ENSG00000110921,ENSG00000127328,ENSG00000103351,ENSG00000142528,ENSG00000132965,ENSG00000174891,ENSG00000030582,ENSG00000100395,ENSG00000100577,ENSG00000103199,ENSG00000167384,ENSG00000108528,ENSG00000108861,ENSG00000112812,ENSG00000128340,ENSG00000152061,ENSG00000135679,ENSG00000135913,ENSG00000135999,ENSG00000136718,ENSG00000137270,ENSG00000070614,ENSG00000124302,ENSG00000109445,ENSG00000074266,ENSG00000077232,ENSG00000121988,ENSG00000144320,ENSG00000145375,ENSG00000152219,ENSG00000160993,ENSG00000161036,ENSG00000164136,ENSG00000065665,ENSG00000167207,ENSG00000174137,ENSG00000166452,ENSG00000176658,ENSG00000020922,ENSG00000107521,ENSG00000119723,ENSG00000099219,ENSG00000215252,ENSG00000138777,ENSG00000165502,ENSG00000156510,ENSG00000117697,ENSG00000143198,ENSG00000196284,ENSG00000165802,ENSG00000183386,ENSG00000166224,ENSG00000101019,ENSG00000213722,ENSG00000148459,ENSG00000197506,ENSG00000102572,ENSG00000064313,ENSG00000030066,ENSG00000119787,ENSG00000184743,ENSG00000091542,ENSG00000093072,ENSG00000070831,ENSG00000144218,ENSG00000103657,ENSG00000081665,ENSG00000170619,ENSG00000121578,ENSG00000151445,ENSG00000101158,ENSG00000188559,ENSG00000100299,ENSG00000108443,ENSG00000111615,ENSG00000112667,ENSG00000113734,ENSG00000122971,ENSG00000127415,ENSG00000078140,ENSG00000083093,ENSG00000078142,ENSG00000117450,ENSG00000064419,ENSG00000140319,ENSG00000164934,ENSG00000110888,ENSG00000169085,ENSG00000169397,ENSG00000169180,ENSG00000169385,ENSG00000168874,ENSG00000169313,ENSG00000159322,ENSG00000178202,ENSG00000176472,ENSG00000147526,ENSG00000180011,ENSG00000067141,ENSG00000175920,ENSG00000072210,ENSG00000198848,ENSG00000155906,ENSG00000159352,ENSG00000138835,ENSG00000157637,ENSG00000133318,ENSG00000125885,ENSG00000112183,ENSG00000110628,ENSG00000213639,ENSG00000069974,ENSG00000164850,ENSG00000152234,ENSG00000224877,ENSG00000137185,ENSG00000178665,ENSG00000198431,ENSG00000065268,ENSG00000160352,ENSG00000176049,ENSG00000083444,ENSG00000091640,ENSG00000113790,ENSG00000116704,ENSG00000138246,ENSG00000103642,ENSG00000242247,ENSG00000114446,ENSG00000080573,ENSG00000038210,ENSG00000142166,ENSG00000138660,ENSG00000087338,ENSG00000156052,ENSG00000162972,ENSG00000163389,ENSG00000054356,ENSG00000167553,ENSG00000196867,ENSG00000175395,ENSG00000169032,ENSG00000213203,ENSG00000172183,ENSG00000175334,ENSG00000174607,ENSG00000026652,ENSG00000179979,ENSG00000105227,ENSG00000184005,ENSG00000183486,ENSG00000186806,ENSG00000006744,ENSG00000104936,ENSG00000129515,ENSG00000120370,ENSG00000213221,ENSG00000117010,ENSG00000135018,ENSG00000136147,ENSG00000154099,ENSG00000127954,ENSG00000136280,ENSG00000100116,ENSG00000147852,ENSG00000170122,ENSG00000188522,ENSG00000074356,ENSG00000196975,ENSG00000170291,ENSG00000165929,ENSG00000059377,ENSG00000039523,ENSG00000004864,ENSG00000250479,ENSG00000145555,ENSG00000206127,ENSG00000082074,ENSG00000150967,ENSG00000010219,ENSG00000128923,ENSG00000128989,ENSG00000175826,ENSG00000073849,ENSG00000118804,ENSG00000105373,ENSG00000132196,ENSG00000134905,ENSG00000070019,ENSG00000118620,ENSG00000008018,ENSG00000105497,ENSG00000139044,ENSG00000151789,ENSG00000153187,ENSG00000156299,ENSG00000160213,ENSG00000165271,ENSG00000170027,ENSG00000173930,ENSG00000106034,ENSG00000172687,ENSG00000164929,ENSG00000113240,ENSG00000157800,ENSG00000179750,ENSG00000205927,ENSG00000100321,ENSG00000100083,ENSG00000168297,ENSG00000198521,ENSG00000118495,ENSG00000196365,ENSG00000170776,ENSG00000143570,ENSG00000123213,ENSG00000103381,ENSG00000184221,ENSG00000196268,ENSG00000100300,ENSG00000108883,ENSG00000237440,ENSG00000144559,ENSG00000067560,ENSG00000135426,ENSG00000105341,ENSG00000117395,ENSG00000125835,ENSG00000100284,ENSG00000171421,ENSG00000109956,ENSG00000257594,ENSG00000014641,ENSG00000134825,ENSG00000161888,ENSG00000188171,ENSG00000121413,ENSG00000233927,ENSG00000049239,ENSG00000099968,ENSG00000160695,ENSG00000189366,ENSG00000090615,ENSG00000103811,ENSG00000105612,ENSG00000077684,ENSG00000116874,ENSG00000100055,ENSG00000128731,ENSG00000014138,ENSG00000139343,ENSG00000140650,ENSG00000159720,ENSG00000163521,ENSG00000213689,ENSG00000165097,ENSG00000167004,ENSG00000072736,ENSG00000171103,ENSG00000087085,ENSG00000171135,ENSG00000172543,ENSG00000172830,ENSG00000137106,ENSG00000100462,ENSG00000161692,ENSG00000183255,ENSG00000183734,ENSG00000186230,ENSG00000146278,ENSG00000158555,ENSG00000055950,ENSG00000188779,ENSG00000126231,ENSG00000116729,ENSG00000078618,ENSG00000095787,ENSG00000139187,ENSG00000197580,ENSG00000138346,ENSG00000198626,ENSG00000135828,ENSG00000079950,ENSG00000118217,ENSG00000204228,ENSG00000148120,ENSG00000189337,ENSG00000198363,ENSG00000107959,ENSG00000122783,ENSG00000125651,ENSG00000175787,ENSG00000152056,ENSG00000104613,ENSG00000159267,ENSG00000164649,ENSG00000072609,ENSG00000109854,ENSG00000125447,ENSG00000044090,ENSG00000138768,ENSG00000103064,ENSG00000167766,ENSG00000122912,ENSG00000181315,ENSG00000071894,ENSG00000185499,ENSG00000096092,ENSG00000110107,ENSG00000130921,ENSG00000100147,ENSG00000073050,ENSG00000127804,ENSG00000099917,ENSG00000095139,ENSG00000140941,ENSG00000141569,ENSG00000146007,ENSG00000135655,ENSG00000085662,ENSG00000162341,ENSG00000162714,ENSG00000168476,ENSG00000174915,ENSG00000244607,ENSG00000111877,ENSG00000171714,ENSG00000185015,ENSG00000185085,ENSG00000101190,ENSG00000166170,ENSG00000161955,ENSG00000250571,ENSG00000128604,ENSG00000120314,ENSG00000158488,ENSG00000158485,ENSG00000203797,ENSG00000118432,ENSG00000164002,ENSG00000162521,ENSG00000131697,ENSG00000054598,ENSG00000101361,ENSG00000139531,ENSG00000160226,ENSG00000006652,ENSG00000183023,ENSG00000215012,ENSG00000164904,ENSG00000101493,ENSG00000174775,ENSG00000187210,ENSG00000153037,ENSG00000014216,ENSG00000166394,ENSG00000186111,ENSG00000196110,ENSG00000074219,ENSG00000180155,ENSG00000095383,ENSG00000138085,ENSG00000076650,ENSG00000100362,ENSG00000103202,ENSG00000103313,ENSG00000108405,ENSG00000131849,ENSG00000135116,ENSG00000091039,ENSG00000064687,ENSG00000138642,ENSG00000109519,ENSG00000104320,ENSG00000143195,ENSG00000153157,ENSG00000142192,ENSG00000154814,ENSG00000140750,ENSG00000160075,ENSG00000171860,ENSG00000171604,ENSG00000090316,ENSG00000103932,ENSG00000174136,ENSG00000173653,ENSG00000122515,ENSG00000171853,ENSG00000185920,ENSG00000128272,ENSG00000107798,ENSG00000168394,ENSG00000116922,ENSG00000257923,ENSG00000163568,ENSG00000148690,ENSG00000204469,ENSG00000204619,ENSG00000158406,ENSG00000143919,ENSG00000184271,ENSG00000188761,ENSG00000111728,ENSG00000188290,ENSG00000010539,ENSG00000143772,ENSG00000108465,ENSG00000177302,ENSG00000188603,ENSG00000108950,ENSG00000083845,ENSG00000168255,ENSG00000061273,ENSG00000023608,ENSG00000107669,ENSG00000070731,ENSG00000123191,ENSG00000129484,ENSG00000132394,ENSG00000133048,ENSG00000135318,ENSG00000090054,ENSG00000090857,ENSG00000157349,ENSG00000196705,ENSG00000175866,ENSG00000105568,ENSG00000130479,ENSG00000141568,ENSG00000116237,ENSG00000164938,ENSG00000167468,ENSG00000198168,ENSG00000166689,ENSG00000119684,ENSG00000148700,ENSG00000196743,ENSG00000115687,ENSG00000196562,ENSG00000093010,ENSG00000064703,ENSG00000117151,ENSG00000171314,ENSG00000176978,ENSG00000101017,ENSG00000196821,ENSG00000204482,ENSG00000111846,ENSG00000197054,ENSG00000125775,ENSG00000155093,ENSG00000105619,ENSG00000129657,ENSG00000184500,ENSG00000083828,ENSG00000156968,ENSG00000158669,ENSG00000138380,ENSG00000160949,ENSG00000185650,ENSG00000177054,ENSG00000141480,ENSG00000184900,ENSG00000176087,ENSG00000141232,ENSG00000181007,ENSG00000167965,ENSG00000160392,ENSG00000196235,ENSG00000130475,ENSG00000171792,ENSG00000122085,ENSG00000027847,ENSG00000038219,ENSG00000070444,ENSG00000090581,ENSG00000118777,ENSG00000119699,ENSG00000113742,ENSG00000141497,ENSG00000160209,ENSG00000161920,ENSG00000162511,ENSG00000163975,ENSG00000197150,ENSG00000164967,ENSG00000166750,ENSG00000169413,ENSG00000170458,ENSG00000105186,ENSG00000169193,ENSG00000180834,ENSG00000136404,ENSG00000172273,ENSG00000116406,ENSG00000115053,ENSG00000180353,ENSG00000170271,ENSG00000151692,ENSG00000178878,ENSG00000141971,ENSG00000141076,ENSG00000182742,ENSG00000184381,ENSG00000167065,ENSG00000133895,ENSG00000182621,ENSG00000054654,ENSG00000138119,ENSG00000168675,ENSG00000198756,ENSG00000094975,ENSG00000124222,ENSG00000101413,ENSG00000198646,ENSG00000179051,ENSG00000107338,ENSG00000111802,ENSG00000213930,ENSG00000197746,ENSG00000133612,ENSG00000160193,ENSG00000099991,ENSG00000178199,ENSG00000169599,ENSG00000158623,ENSG00000203705,ENSG00000170242,ENSG00000122642,ENSG00000125630,ENSG00000064607,ENSG00000033100,ENSG00000033050,ENSG00000106588,ENSG00000114857,ENSG00000076248,ENSG00000123643,ENSG00000126267,ENSG00000136240,ENSG00000073060,ENSG00000115290,ENSG00000146281,ENSG00000244045,ENSG00000161533,ENSG00000161980,ENSG00000164615,ENSG00000099377,ENSG00000186496,ENSG00000166501,ENSG00000171067,ENSG00000171148,ENSG00000217930,ENSG00000176182,ENSG00000176783,ENSG00000092871,ENSG00000132906,ENSG00000071537,ENSG00000188785,ENSG00000172977,ENSG00000143811,ENSG00000026103,ENSG00000002016,ENSG00000133063,ENSG00000163141,ENSG00000160323,ENSG00000102606,ENSG00000187742,ENSG00000175198,ENSG00000116663,ENSG00000132256,ENSG00000057608,ENSG00000105323,ENSG00000169689,ENSG00000166428,ENSG00000147576,ENSG00000131165,ENSG00000142185,ENSG00000089486,ENSG00000122390,ENSG00000198925,ENSG00000139921,ENSG00000113141,ENSG00000089335,ENSG00000143067,ENSG00000119725,ENSG00000183621,ENSG00000180694,ENSG00000211584,ENSG00000197249,ENSG00000133835,ENSG00000118181,ENSG00000104886,ENSG00000003393,ENSG00000160185,ENSG00000122026,ENSG00000213719	BAIAP2L1,OLFM4,PANX1,SERPINB10,LAMC1,CYP27A1,MRPS9,HLA-F,DIRC2,COPS3,RQCD1,PELO,NDUFC2,ATP5G3,FLCN,WDYHV1,BRI3,ALG8,TVP23B,PAM,RPTOR,ZNF609,CDK5R1,CCDC137,C2CD2L,HLA-DQA1,PHF10,CASP8,SUPV3L1,HLA-DRB1,TACSTD2,OMA1,EDEM2,MAP1LC3A,HLA-DQA2,HLA-DQB1,HLA-DRB5,MAPRE1,CUBN,NT5M,LGALS9,HLA-A,LSS,HM13,WDR19,SMPD4,DPAGT1,HLA-DQB2,RDH13,DIP2A,C4A,APTX,DHX57,TRIM26,INPP5K,ZFP57,SUCLG2,TMEM9B,SCAPER,ZNF66,PDCD5,SEC14L2,MGST2,PYGB,KNOP1,ESYT2,PRKAB2,STX17,ADCY3,PPIG,TRAM1,LMF1,INVS,DGCR8,GATB,CREM,ERP27,LACTB2,GUF1,TMEM87B,WDR24,TMEM92,GAA,GBA,FUT7,RNF185,WRB,YBEY,MPP7,RERE,ZNF772,TMEM230,SUMF2,VAT1,RPS26,NUDT13,ZNF429,MAX,LPGAT1,SYT11,CHD1L,MAN1B1,NEK6,VPS36,CENPO,RDH11,PISD,ZDHHC20,FAHD1,CLCN7,FANCA,PPHLN1,CAPN3,HLA-DOB,ARFIP1,SENP6,CSGALNACT1,L3MBTL3,NPIPA5,CLTCL1,SMAD5,NMRAL1,HMOX2,ACSF3,PSMA4,MAP2K5,MIF,TCN2,PPP2CB,CTSC,CHPT1,NMI,TIMM10B,GSAP,MPHOSPH6,POU5F1,SMARCB1,CAPG,SDHA,AMT,PDE9A,NCKIPSD,GPD2,CTSF,GOLGA8R,NDUFA12,FES,NPIPA1,P4HTM,TMEM110,PIGN,TTC37,CDC16,FAN1,C1orf85,SMG5,SOAT1,GBP3,IPO13,ZBTB12,HLA-C,QRICH1,TMEM79,GLYCTK,HLA-B,CMTM3,AK9,MUSTN1,POR,EXOC3,RPS20,ATP6V0B,ECHDC1,ZNF641,XRCC3,CIB1,SKAP2,STRADB,HOXA2,LAP3,ATAD2B,SSR1,COPB1,CEP85,IER3,VPS13C,ZC3H3,AGA,TEF,GLIPR1,CTSK,ACAD8,TMBIM4,CCT8,MED27,GUSB,B3GNT2,UBXN2A,GIMAP7,HOXA1,ESR2,MBTPS1,ARNT,GATAD2A,MRPL18,QSOX1,TOR3A,THEM4,MKNK1,SURF6,EYA3,EIF6,RIOK1,SACM1L,UVSSA,SRPK2,MOSPD3,SFMBT1,CRCP,CCHCR1,SNX16,EAF1,INTS1,UBE2E3,IMMT,SCRN1,MAPKAPK3,PLEKHA8,FLYWCH1,ERAP2,VKORC1L1,PDCD6IP,ZNF273,VARS2,MED22,ZNF107,LIG4,HOXA3,CTDP1,UNC13D,RABAC1,AKAP10,LRPPRC,BARD1,PPP2R5A,TTC19,KANSL1,RAB2A,HAT1,GAL,ACAT1,IQGAP1,SPG7,DYM,DMRTC2,ATM,ADK,TMED6,ANKRD11,MDM1,FASN,CTNNA1,RGPD8,DPY19L1,MBOAT4,GRINA,ZFAND2A,CEP57,PARP10,ADI1,ARL17A,AP3M1,FAM76B,NDUFS2,MAN1A1,SCML4,CENPP,RSG1,RCBTB1,FAM198B,GATM,CENPK,KDM5A,CWC22,ARL17B,SPG20,CDS2,POLI,SLC16A3,C19orf40,MPV17L2,NFE2L3,UPK3A,RASL11A,PTPN12,IGHMBP2,MTL5,SNX1,RBMS2,ATF1,RBM6,DGKQ,NARS2,DRAM2,NCSTN,ZNF514,COL6A2,GCC2,CYBRD1,ARL4D,POLR2L,MED16,SMDT1,ZNRD1,HOXB2,PIDD1,PRDX6,SERINC1,FILIP1L,PIK3R4,BICD2,TOMM7,CYP2D6,IBA57,VNN1,COPA,CREB3L4,NDOR1,MASTL,REEP5,GTF3A,URB1,BET1L,STX2,CHCHD2,POLM,GTF2A2,PRMT2,TDRD9,RPS18,PSMD13,ZBTB8OS,LPXN,CEPT1,ISCA2,SNUPN,MAN2C1,SEPT2,METTL8,YTHDC2,SNAP29,POLR2I,EBPL,ADAM19,TOR1B,EPT1,MAN2A1,SNW1,RCOR1,MAPK3,TAPBPL,NCOR1,CCNL1,CENPV,ANPEP,TRIM68,LCLAT1,CHST13,NAPG,NCAPD2,BOLA2,UBA7,NME1,MED19,HYAL3,SEC23B,SRP72,SAMM50,DNAJB12,TOR1A,NUP50,RPSA,SLC25A26,DCAF4,MRPL21,IARS2,IRF6,MTRF1L,ACADM,C9orf78,RABEPK,CISD1,IPMK,BMPR2,PSMB9,NOTCH4,TSGA10,TBX6,VAMP1,ENSG00000234719,IFITM3,GDPD3,NRG1,MBD5,PPP6C,CYP21A2,ZNF284,HLA-G,EHMT1,THOC5,NUCB2,MRPL42,PLA2G4C,FMN1,RBL2,MAU2,PLD2,MCM6,PRDM5,ERCC8,PNKD,OTX1,DHX32,PPIL3,ISL2,MST1R,ERAP1,UBAP1,STOX1,ACSM1,CCAR2,IQCB1,CXCR2,PLEKHF2,ATPIF1,AP3S2,NUP43,TRIM14,ZNF589,ACSL5,PARP9,ZNF528,RAB29,ADAR,UROS,ABCD3,BLOC1S2,VDAC2,MRPS16,TMEM50A,UPF3A,TCF19,TRIM27,NUDT2,HELLS,DDX17,RBBP8,RNF24,NSG1,PPT1,ZSCAN2,POC5,PARP15,SNX25,ETFA,MAN2A2,ZFP90,ACP5,CLEC18C,CLEC18A,ARF3,OASL,BUD13,ALDH2,FOXRED1,AFF4,CBLN3,SCAMP2,MFGE8,SH3RF1,FTCD,S100B,ZNF502,ADH5,COG5,RALGAPA1,CSNK1G1,KLF11,ACOT4,SERTAD2,C11orf54,COL17A1,MRPL20,TCAIM,TRIM13,AKAP9,ARHGAP19,ZNF33B,RFWD3,CASP7,PPIE,SAR1A,PADI2,ANXA1,SHOX2,ZSCAN29,ASCC2,DHRS9,SMARCD2,FTSJ3,NME6,LYRM4,LRPAP1,NEK1,SMG7,C7orf73,ANAPC4,FAM118B,CLP1,DDIAS,LIN52,EGLN2,NSA2,VASH1,SIRT1,DRG2,YEATS4,ANGEL1,TRIM28,AP3B1,LYZ,HEXB,USP22,ANAPC5,ATP10D,ANK3,SETD9,NAAA,LRRK2,TK2,CHAF1A,UBXN6,MZT2A,HP1BP3,CRAT,SEC16A,AZIN1,XRRA1,RAP1GDS1,ETV7,PRMT7,ZNF100,WDR5,BLZF1,PTGDS,IFIT5,ENDOG,LIG3,PRKD3,PPP2R4,CNP,JUP,ATP6V1C1,PDIA6,APOBEC3H,MCC,NCAPG2,SERF2,PLA2G4B,NAPRT,LAX1,ATPAF2,NSFL1C,GCH1,ANAPC13,TRAPPC4,TMEM50B,KIAA0391,DUS2,PIAS2,ENC1,RFC2,TMED1,GCDH,MFN2,INSIG2,SESN2,GRWD1,TBRG4,PRDX5,SUMF1,CORIN,FAM21A,JAZF1,FANCD2,HPD,KLK1,SIK2,CARKD,CTC1,ROGDI,DEFA3,LIMK1,HIP1,ANKRD34B,C10orf32,H1F0,SLC17A5,ANKLE2,HSF2,EVI5,SYCE1L,B3GALT6,ADARB2,TMEM119,CENPN,ZNF197,PKIA,ZNF143,HOOK2,CST3,ANKRD28,TRIOBP,DHFR,CYTH2,ZNF786,NFXL1,TNFAIP8,TRMT112,ZNF282,RELT,ZBED4,GTPBP10,PRKAB1,ACTR5,PPIL4,PEMT,ACP2,PRPF38A,MTHFS,CDK2AP1,DCPS,FADS2,MITD1,TPST1,RPL13,SPNS1,NDST2,NAGPA,CCDC101,KRI1,SH2B1,TUFM,CCZ1,PSEN1,PCM1,FUT10,PDZD8,PNRC2,NMNAT3,SREBF1,SPTBN1,XAB2,HIBCH,UBE2Z,GPX7,ADCK3,MCL1,RPRD2,CC2D1B,AK6,ASAH1,CCDC174,ZNF566,BAZ2B,LIPT1,FBXO38,ATXN2L,CRELD2,TFIP11,PNPLA7,SETD8,CALCRL,PWP1,AP1M1,ATP9B,VPS53,FIGNL1,FAM213B,STXBP2,MUC20,NPIPB7,SARS2,NR1H3,OSGEP,DGAT2,DOPEY1,CAT,GSTM2,FAAH,MRPS7,LMAN1,TRIM37,SCAP,ZNF544,NDUFB9,S100A1,MRPL48,ARL6IP4,BIN1,MAF1,BBX,ITM2C,VPS33B,TBK1,EIF5A,RTN4,GYG1,RPS2,ATP9A,KPNA1,DISC1,MARC2,SYNE1,SNAPIN,S100A13,LHPP,SLC35A1,PSRC1,ARFGEF2,TESK2,DDX31,YWHAB,NDUFS5,C9orf89,ZNF337,HMGN4,CEP68,RABGEF1,ZNF418,ABAT,TMEM106B,ZDHHC4,KSR1,AGFG1,COG6,MRS2,THAP5,ZNF717,DIEXF,CCS,PSMD9,BCAT1,GATC,ZNF257,A3GALT2,MPHOSPH9,AGPAT9,CYP26B1,NDUFAF7,GMIP,EIF2AK2,TFG,CLN6,DOCK10,PARP16,HSD17B12,TCF7L1,HIST1H2BD,U2AF1L4,RETSAT,RPS23,SPTSSA,ZNF211,USP48,CLTB,SIDT2,PACS1,SNAPC5,DEF6,IP6K2,CMTR2,ZFP30,ZNF587,CTSB,SH3BGRL2,MEAF6,ADO,RPA2,PRPF4,CDC26,FUCA1,NIPSNAP3A,NEK11,RAD9B,MED24,ORMDL3,CDKL1,YPEL3,MIER1,ARNTL,MYO7A,SETD2,ZNF587B,MAN2B1,TCEB3,ZNF793,VGLL4,PARK7,LAT2,ATG12,TJP2,REEP1,ME3,INO80E,ZNF101,TTI2,SLC4A1AP,VPS29,PSMD5,PIGL,CRIPT,GNS,DNAJC8,MSH3,PML,SEPT12,PRDM15,PCYOX1L,MYRF,PXYLP1,ASB16,PIGX,FOXI1,FAM109B,BOK,COG4,MYEF2,UGDH,C3orf17,DTX2,MTG1,RNF40,LRRC16A,RAD51C,ZNF34,FBXO2,SLC25A46,XPNPEP3,VCP,ZNF517,TPPP,CD55,TBX19,AP4B1,ZDHHC18,PIGV,FAM21C,DUT,ZFP1,SENP7,CPT1B,CAST,AIFM3,PICK1,NUCB1,IFT27,DNAJB5,ABTB2,PPM1L,CNIH4,RNASET2,RPS6KA2,SMTNL1,ZNF664,APPL2,RITA1,ZDHHC7,SAP30BP,HEBP2,NOL4L,MYBL2,BIRC7,NRBP1,GOT2,NCLN,TRAP1,MRPL34,CHSY1,RTCA,YY1,DESI1,NSUN2,SRD5A1,MUT,HS3ST3A1,COG1,MGMT,PRELID1,PLD6,STX4,ME2,ZNF354A,CENPQ,HEY1,CDK10,WARS,RAD23B,RHOT1,SLC25A29,MPC1,MICU1,DZIP3,QKI,FGFR1OP,MDM4,USF1,ITPR3,STPG1,BAK1,TAP2,AIF1,DTD1,NAA40,DNAJC15,EXOSC9,BNC2,CARD8,ZKSCAN5,ZNF248,CYP19A1,MXD3,VWA5A,ELOVL7,BTBD10,SAAL1,RRP12,CYP4F12,RNF112,MIF4GD,ZNF253,CAMK1D,GNAZ,MSH2,ELP3,MRPL15,TGS1,ZNF24,PPP2R3C,TRIP4,CENPU,ERCC6L2,HIF1AN,NDUFB8,CASP3,CPNE1,ZNF554,BAIAP3,SETD3,SNAI3,SLC25A21,JAK1,UBE2I,MANEA,HOXA4,RGS17,SCYL3,F5,ZNF292,KIAA1324,STMN3,SEC31B,FAM69B,GLO1,NQO2,NKX3-1,CCNK,PDK1,DDX39B,MX1,CEBPZOS,TRIM66,IMMP2L,ZNF155,SCFD1,ATP2C2,MTO1,ARHGAP22,ZNF398,TPD52,ERI1,INTS4,NUPR1L,OGFOD1,SPATA33,TMEM98,KIAA1033,CHMP4B,SAYSD1,NEK9,BATF3,SYS1,PAX8,C2orf42,TCIRG1,PMS2,GALNS,PKN3,DCTN5,DIP2B,ZNF443,RPS9,SF3B3,CCZ1B,HKR1,NDUFS8,RNF168,UBE2O,SP1,PHACTR1,TMED9,LRRC8B,NDUFV3,DDRGK1,SFXN4,SVIL,SH3BP1,TIAF1,DHDDS,MTOR,SRPK1,CYP4V2,GOLM1,RNF14,BCKDK,VKORC1,A4GALT,EARS2,EXOSC6,NABP1,KAT8,VRK2,HOXB3,STIM2,PRSS50,CLINT1,ZNF668,COX4I1,ZNF266,ZNF559,ATXN3,PPP5C,PRDM4,HLA-DOA,PXDN,C19orf66,LAMTOR5,RAB11FIP5,REV1,NUPL2,THBS1,CLEC2D,TELO2,ELL,POLR1A,SLC2A9,GTF2H1,GOLPH3L,YIPF5,ZNF117,CPSF2,XRCC6BP1,COPS6,RNFT1,ASPSCR1,TRIM59,SF3B2,PARL,CLN8,NOP10,ENTPD5,ATP13A4,COL9A3,YIF1B,ARG1,P2RX4,H3F3A,TMEM9,PIGC,MED23,RWDD3,ECHDC2,KIAA0319,PRKCZ,VWA8,NFX1,LYRM5,LBH,HAGH,TEN1,APOBEC3G,JMJD6,SP140L,ZNF736,GSDMD,RNH1,SLC25A24,PHLPP2,DDX42,STIM1,TCTN3,ZBTB47,GGCX,AP1M2,SBF2,NDUFAF1,TAF1B,SPDL1,SLC39A6,BCKDHA,HIGD2A,NEIL2,HPGD,HDGFRP3,CD164,FBN1,ORMDL1,ZNF696,NRROS,ATP6V0A2,CHP1,CPTP,PES1,PCGF3,C1orf61,METTL10,IRAK1BP1,DNTTIP1,FUT11,TOR2A,S100PBP,SKIV2L,SPDYC,APRT,WBP4,LARS,COA1,RBAK,MCM3AP,TOP3B,ARGLU1,OAS1,CDC7,KIAA0141,TMEM176B,AOC1,CAMTA2,SUPT20H,RYBP,NSUN4,MAML3,RABEP1,METTL4,ENGASE,EPDR1,TMEM30A,RAMP3,NUP85,RRM2B,MED17,CDK7,DAPK2,MGRN1,SRD5A3,ARSB,ADAM28,ABHD10,UBASH3B,ERCC3,IFNGR2,SHKBP1,S100P,PIWIL4,C19orf33,DENND6A,METAP1D,NUP98,SCD5,SHMT1,UGT2B17,ZYX,CNDP2,NDUFB1,ENSG00000183628,HEXDC,SPRYD4,ZNF669,COL18A1,PEX14,FUT4,EPM2A,S100A12,ADA,INPP5B,ZNF76,SNX15,RNMT,COL23A1,KIAA1683,EXT2,USP8,C1GALT1,UBE2L3,PLEKHA5,AKAP7,SCN5A,ELP2,ZNF124,AP3B2,NLRP2,POLR2E,UPK1A,FDFT1,SCAMP1,MTFMT,ZNF391,SNRPB2,MMP24,DAD1,NDUFA10,HUS1,WIPI1,DNAJB6,TCF25,KYNU,CLSTN3,PLIN2,TMEM178A,PKNOX1,U2AFBP,DAGLB,CFL2,ZNF577,POLR1D,AP1G2,GALNT14,FARS2,FAM220A,MINOS1,DSE,RNF13,RAC1,ZNF708,ENTPD4,CYB5R3,FLVCR1,CTSS,TMED5,SCP2,CITED4,LOXL2,ZNF605,ERO1L,YWHAZ,ENSG00000160200,ZNF195,POMC,GSTCD,EPHX2,DDX11,GTF2A1,TRIM69,ZNF75A,PAK4,PET100,ZNF205,ST6GALNAC1,ISOC1,SLC25A1,APMAP,CYP4F3,C1QBP,VAMP4,DDX55,MKKS,STYXL1,TIMM10,DRAM1,LPIN2,MTUS1,PHYH,BIRC3,NUDT7,CCT5,MRPL10,CALM3,ZNF333,F2RL1,SAP30L,ZNF561,BRD3,FBXW8,GGA2,DEGS1,YME1L1,RCHY1,LIMS2,RPS6KA4,DPP3,APOBEC3C,MPHOSPH8,B3GALNT2,SERAC1,ADORA1,SEMA4A,MTX1,UFL1,MTG2,NCOA3,HIVEP3,DAXX,FAM206A,UGGT2,USP3,TMEM165,MAPK8,RPS8,TTC3,PEX5,POLDIP3,HEMK1,ZNF90,PIGP,ZFP62,CPEB2,ZNF550,MPPE1,MRPS10,RCN1,HDAC10,TRIB3,MAPK8IP1,KNSTRN,LSM7,CCNA1,MESDC2,PACSIN2,CCNT2,NNT,DNAJC27,SH3BGRL3,POGZ,PLEKHH2,COQ5,CBR3,CYGB,NFIL3,UNKL,ATP6V1G2,PEX6,PDHB,POMZP3,APOL1,TRAK1,EMC10,PPIL2,ACACB,DTNBP1,PLSCR1,HTT,ENTPD2,ERCC5,ZNF37A,PJA2,SERPINC1,ZNF79,PBX2,ACSL6,AMACR,HDLBP,BDH1,ZNF384,FOXRED2,KDSR,GRAMD4,SAPCD2,FGFR1,ERN1,RPP14,KANSL2,SLC35A5,PARP14,RPL7L1,IVD,RAP1GAP,MVK,RAB3IP,CLUAP1,ZNF473,ALOX5AP,RSRC1,GRN,L3MBTL2,GSTZ1,ZNF500,ZNF180,SLC25A11,DUSP3,PRSS16,RAC2,RABGAP1L,MDM2,USP37,EPC2,IMP4,GCM1,NDST1,CHST8,ZNF330,EED,DNAJC10,ZRANB3,KIAA1715,SPATA5,ARL14EP,ALKBH4,LRWD1,IL15,SEC61A2,NOD2,FAM53A,AKIP1,MYO1D,MRE11A,HPS1,COQ6,ERMP1,GOLGA8B,PPA2,RPL36AL,HKDC1,NSL1,MGST3,SUPT3H,NSMF,FHL3,SGPL1,UQCC1,DDAH2,PDSS1,SLC28A3,STK24,TAF2,NUP160,ATL2,ATL3,ALKBH5,CECR1,CDC42,AFF3,HERC1,ZNF506,COMMD5,B4GALT4,VIPAS39,NELFCD,RALGAPA2,ARSA,RPS6KB1,KRR1,DNPH1,BNIP1,ACADS,IDUA,UBE2K,PALB2,PIK3C3,PRDX1,TNPO3,SRP14,DCAF13,CAPRIN2,C8orf46,RNASE3,XPO6,RNASE2,ATOH8,P2RY12,ADPGK,KDELC2,ZNF575,TACC1,ZADH2,NEO1,DOK7,ALDH3A2,CES1,RMND1,PSMD4,RGS3,SLC38A10,RTN3,MCM8,RBM24,SLC22A18,PPP1CB,RAB27A,GPER1,ATP5A1,C17orf89,ZSCAN9,ZNF713,TXNRD1,WDR18,ZNF714,JAKMIP2,PLOD1,SPAG7,EHHADH,SLC35D1,DNAJC13,LACTB,ARFGAP3,IFT57,COL5A3,PI4K2B,IFNAR1,AP1AR,GMCL1,GNAQ,C2orf47,POGLUT1,PTPRN,TUBA1C,ZFP28,ZNF25,MAP2K1,GIMAP1,ISG20,BANF1,UGT8,AGPAT4,CRIPAK,PRX,ST6GALNAC3,MX2,VSIG10L,ELAC2,DMPK,SNX6,GORAB,DNLZ,ZNF684,UBQLN1,PHF11,DNAAF1,STEAP4,CCM2,GCAT,VLDLR,FOXD4,FAM83G,C17orf85,ANXA4,ELP5,TC2N,TBXAS1,FAM65A,SLC25A13,CHCHD10,MYO10,GOLGA8O,FYB,ABCB9,DYRK4,FAM63B,ARPP19,CTDNEP1,ST6GAL1,STBD1,GLTSCR2,HSD17B7,CARS2,GUCY2C,ZNF430,PSMB1,ZNF175,B4GALNT3,ZNF385D,HNRNPU,TIAM1,CSTB,NOL6,YWHAG,SLCO4C1,CPED1,ZNF738,BAALC,CLK4,SLC37A3,APOBEC3B,OLIG2,SYNGR1,GGA1,PXK,ZNF43,PLAGL1,LONP1,AKAP13,SLC39A1,NLN,CPPED1,OLIG1,ZNF493,TSPO,EFTUD2,ZNF737,TAMM41,RHOA,TESPA1,ATP5SL,EBNA1BP2,SNRPB,TOM1,MRPL36,B3GAT1,GALNT4,MDH1,TMEM258,SPC24,ZNF626,ZSCAN18,RPS28,H6PD,BCL2L13,VPS11,ALG1L,GOLGA3,CTSH,DNASE2,JADE1,WARS2,CYTH4,HERC2,POLA2,SNRPF,PMM2,ATP6V0D1,GLB1L,TREX1,KDM1B,PDIA3,NFATC3,TRMT61B,ACHE,JAGN1,CTSW,SSH3,GRHPR,PRMT5,DBF4B,PTTG1IP,ASCL2,ZNF749,PNRC1,GDPD5,MRPL43,SKOR1,PROZ,WLS,NRD1,WAC,KLRG1,BCO2,DNA2,RYR2,RNASEL,STX7,ATF6,HSD17B8,C9orf3,KAZN,ASPH,PITRM1,C7orf49,GTF2F1,ZNF169,AP1S3,INTS10,HLCS,CDCA7L,CHFR,HTATIP2,GGA3,CUL7,USO1,SLC7A6,ZNF83,SLC25A16,ZNF322,CPSF1,MUC1,TMEM14A,PRPF19,C12orf65,CCDC134,XRCC1,METTL16,MED15,ARCN1,MAP1LC3B,TRIM65,ZMAT2,USP15,AKR1B1,TPCN2,ZNF496,REEP4,PTDSS2,CCDC13,MCM9,ANO5,CA13,INTS5,TCFL5,BAG5,TNFSF13,GLI4,IRF5,WDR55,CD1E,CD1B,DDO,CNR1,EXO5,RBBP4,NPHP4,FOXC1,NOP56,SUOX,C21orf2,IFRD1,SLC8A1,C22orf29,ALDH7A1,ZNF516,HRAS,GCNT1,SRP19,CAPN1,CYB5R2,PIP5K1C,ZNF699,TEAD2,LYNX1,TBC1D2,ATRAID,GPATCH1,PVALB,NME4,MEFV,P2RX1,ZNF132,HRK,OSBPL8,ABCA7,HERC6,GRPEL1,NBN,ILDR2,SYCP2L,APP,OXNAD1,ARHGAP17,SSU72,C3AR1,CXXC5,MAEA,RPAP1,RGMB,RCE1,ZMIZ2,TRAPPC12,PTCH1,ATF4,LIPA,TAP1,C1orf109,CUX1,AIM2,FRA10AC1,PRRC2A,PPP1R11,HIST1H4H,CAMKMT,POU6F1,BCL2L15,ST8SIA1,HES4,ZNF200,ITPKB,CDK5RAP3,TOP3A,CLN3,FAM20A,RPS5,POLR2J3,HDAC7,SNAPC1,ATE1,ST6GALNAC2,ATP7B,PARP2,EEFSEC,CHI3L1,NT5E,SPTLC1,PDPR,DDX19B,ZNF431,BAIAP2,PPP2R1A,MAP1S,FOXK2,ICMT,TP53INP1,GPX4,SVIP,PLEKHA7,MLH3,ADD3,GM2A,PASK,SULF2,COMT,DDX20,CTBS,PGAM1,DPP7,CD40,C6orf106,LST1,GCNT2,ENSG00000197054,SDCBP2,PTPRN2,TFPT,SEC14L1,PROS1,ZNF586,MPV17L,AGPAT6,CARF,TONSL,ZFP36L1,ZDHHC13,ARRB2,SUMO3,SLC35A4,TOB1,ZFP82,MLST8,C19orf47,SUPT5H,FCHO1,RHNO1,MTERF4,B4GALT7,BOD1L1,MNT,GNPTG,ABCG2,TGFB3,CPEB4,ZMYND15,PDXK,MED11,LAPTM5,MFI2,ABCB8,RPP25L,SLFN5,RNASE6,CD14,ANKRD27,CCDC126,MAP6D1,TM6SF1,HINFP,EDEM3,NCL,HCLS1,FAXDC2,RNF144A,APOLD1,MVB12A,CIRH1A,HOXB4,PLA2G6,DUSP18,MEN1,PLCB1,SYNE2,MYOF,LDLRAD4,COLGALT2,SUCO,STX16,RPRD1B,NCOA6,RCC2,SHB,TDP2,GALT,PSAP,AGAP3,WDR4,CABIN1,ZC3H12D,NFU1,COPG2,TATDN3,USP47,FKBP9,POLR1B,SUGP2,CHPF2,ABCF2,PSMA2,NKTR,UNG,SLC36A1,COX6B1,KDELR2,SCARB1,GRB14,PM20D2,TMEM199,ACOX1,POLR3K,CAMLG,HSD3B7,ZNF396,PRKCB,C11orf24,TADA3,PAM16,MYPOP,RUFY1,RFFL,CASP9,SEL1L,ZNF548,KAT5,PYCR2,FAS,RAD52,CHIT1,BNIPL,ADAMTS13,ARHGEF7,SECISBP2,PCCA,FBXO6,TRIM5,GDI2,HNRNPUL1,STRA13,PLD4,ADHFE1,CHMP1A,TRPM2,CDIP1,NAA60,ATG9A,TMX1,IK,ZNF302,ZNF697,ZNF410,ZNF438,TMEM64,SLC48A1,SERPINA1,HSD17B4,RPS25,PLEKHJ1,ALS2,UBASH3A,RPL21,CLIC1	3335
Component	GO:0043232	intracellular non-membrane-bounded organelle	1.05931	0.428392	False	886	384	ENSG00000103313,ENSG00000119242,ENSG00000102882,ENSG00000141013,ENSG00000156261,ENSG00000167526,ENSG00000185324,ENSG00000132600,ENSG00000204991,ENSG00000177030,ENSG00000131165,ENSG00000090238,ENSG00000164649,ENSG00000197653,ENSG00000158805,ENSG00000169592,ENSG00000102977,ENSG00000130695,ENSG00000122512,ENSG00000116213,ENSG00000144635,ENSG00000171853,ENSG00000053372,ENSG00000117115,ENSG00000058453,ENSG00000101367,ENSG00000204859,ENSG00000198563,ENSG00000177311,ENSG00000103550,ENSG00000105258,ENSG00000066379,ENSG00000047849,ENSG00000182134,ENSG00000143436,ENSG00000204305,ENSG00000204388,ENSG00000213722,ENSG00000204435,ENSG00000204472,ENSG00000137312,ENSG00000204713,ENSG00000204536,ENSG00000181090,ENSG00000105948,ENSG00000122687,ENSG00000161016,ENSG00000138738,ENSG00000145214,ENSG00000146112,ENSG00000160282,ENSG00000160284,ENSG00000167702,ENSG00000172006,ENSG00000178952,ENSG00000177700,ENSG00000185811,ENSG00000104728,ENSG00000160299,ENSG00000185619,ENSG00000213066,ENSG00000163945,ENSG00000168488,ENSG00000164850,ENSG00000160310,ENSG00000160285,ENSG00000215375,ENSG00000126870,ENSG00000002822,ENSG00000160949,ENSG00000146918,ENSG00000171316,ENSG00000132436,ENSG00000083845,ENSG00000120071,ENSG00000145244,ENSG00000160213,ENSG00000164877,ENSG00000115053,ENSG00000141551,ENSG00000183688,ENSG00000106789,ENSG00000197142,ENSG00000176994,ENSG00000149292,ENSG00000177302,ENSG00000060069,ENSG00000137764,ENSG00000090615,ENSG00000092020,ENSG00000090316,ENSG00000154153,ENSG00000105968,ENSG00000173272,ENSG00000137877,ENSG00000100014,ENSG00000160223,ENSG00000258366,ENSG00000130177,ENSG00000171368,ENSG00000143653,ENSG00000067208,ENSG00000125485,ENSG00000158062,ENSG00000136045,ENSG00000231500,ENSG00000170954,ENSG00000057294,ENSG00000101197,ENSG00000011260,ENSG00000128159,ENSG00000064666,ENSG00000073578,ENSG00000099290,ENSG00000169738,ENSG00000169683,ENSG00000141564,ENSG00000103549,ENSG00000239672,ENSG00000100029,ENSG00000067606,ENSG00000154710,ENSG00000124831,ENSG00000169689,ENSG00000162585,ENSG00000100109,ENSG00000156414,ENSG00000225190,ENSG00000081665,ENSG00000171421,ENSG00000065268,ENSG00000099817,ENSG00000086504,ENSG00000120647,ENSG00000117480,ENSG00000042493,ENSG00000175334,ENSG00000148824,ENSG00000178209,ENSG00000178685,ENSG00000169131,ENSG00000141556,ENSG00000196419,ENSG00000086015,ENSG00000196199,ENSG00000054282,ENSG00000133030,ENSG00000095066,ENSG00000073614,ENSG00000097046,ENSG00000117481,ENSG00000203772,ENSG00000108094,ENSG00000142208,ENSG00000173517,ENSG00000103351,ENSG00000129696,ENSG00000101442,ENSG00000109445,ENSG00000014138,ENSG00000101191,ENSG00000140575,ENSG00000135205,ENSG00000161036,ENSG00000161980,ENSG00000176014,ENSG00000105568,ENSG00000155506,ENSG00000168394,ENSG00000198576,ENSG00000151151,ENSG00000172661,ENSG00000127084,ENSG00000188312,ENSG00000132256,ENSG00000205869,ENSG00000184271,ENSG00000187231,ENSG00000153037,ENSG00000108852,ENSG00000185043,ENSG00000079308,ENSG00000130726,ENSG00000136718,ENSG00000140853,ENSG00000142025,ENSG00000149573,ENSG00000152219,ENSG00000244187,ENSG00000171148,ENSG00000178971,ENSG00000185640,ENSG00000133895,ENSG00000160208,ENSG00000187961,ENSG00000142655,ENSG00000198920,ENSG00000157978,ENSG00000242372,ENSG00000132881,ENSG00000182952,ENSG00000114670,ENSG00000152256,ENSG00000100201,ENSG00000070831,ENSG00000183741,ENSG00000131196,ENSG00000137074,ENSG00000139405,ENSG00000104320,ENSG00000154328,ENSG00000155530,ENSG00000164576,ENSG00000099377,ENSG00000169180,ENSG00000179409,ENSG00000242485,ENSG00000189060,ENSG00000142347,ENSG00000143702,ENSG00000165802,ENSG00000119408,ENSG00000137497,ENSG00000089177,ENSG00000100151,ENSG00000103510,ENSG00000037241,ENSG00000105397,ENSG00000072778,ENSG00000175826,ENSG00000108244,ENSG00000119541,ENSG00000130312,ENSG00000133101,ENSG00000036448,ENSG00000100811,ENSG00000110063,ENSG00000037474,ENSG00000145703,ENSG00000156299,ENSG00000157349,ENSG00000185298,ENSG00000183066,ENSG00000184381,ENSG00000146278,ENSG00000197386,ENSG00000115306,ENSG00000088038,ENSG00000101460,ENSG00000189337,ENSG00000179593,ENSG00000105619,ENSG00000050405,ENSG00000186193,ENSG00000223496,ENSG00000196526,ENSG00000133104,ENSG00000170322,ENSG00000013573,ENSG00000070371,ENSG00000118961,ENSG00000125124,ENSG00000127831,ENSG00000105656,ENSG00000100266,ENSG00000144580,ENSG00000153814,ENSG00000115073,ENSG00000170390,ENSG00000023892,ENSG00000165502,ENSG00000185963,ENSG00000196843,ENSG00000163041,ENSG00000135541,ENSG00000140455,ENSG00000133794,ENSG00000181555,ENSG00000099814,ENSG00000169994,ENSG00000144021,ENSG00000023608,ENSG00000116688,ENSG00000105497,ENSG00000143951,ENSG00000145241,ENSG00000153157,ENSG00000156876,ENSG00000175906,ENSG00000130024,ENSG00000120253,ENSG00000107331,ENSG00000127914,ENSG00000101605,ENSG00000100243,ENSG00000165416,ENSG00000136108,ENSG00000205078,ENSG00000187775,ENSG00000119636,ENSG00000198901,ENSG00000239713,ENSG00000100298,ENSG00000221983,ENSG00000071462,ENSG00000117597,ENSG00000122085,ENSG00000047188,ENSG00000105793,ENSG00000118762,ENSG00000135972,ENSG00000103671,ENSG00000140941,ENSG00000168269,ENSG00000213186,ENSG00000176658,ENSG00000187446,ENSG00000214274,ENSG00000031691,ENSG00000140988,ENSG00000103275,ENSG00000197728,ENSG00000113810,ENSG00000047056,ENSG00000123689,ENSG00000116711,ENSG00000148296,ENSG00000165637,ENSG00000051180,ENSG00000137815,ENSG00000196730,ENSG00000048342,ENSG00000126214,ENSG00000198431,ENSG00000116957,ENSG00000100726,ENSG00000129933,ENSG00000164078,ENSG00000175581,ENSG00000013810,ENSG00000197238,ENSG00000167491,ENSG00000112110,ENSG00000101457,ENSG00000120539,ENSG00000164403,ENSG00000137265,ENSG00000141519,ENSG00000187535,ENSG00000184900,ENSG00000172262,ENSG00000134571,ENSG00000141298,ENSG00000197774,ENSG00000116127,ENSG00000099940,ENSG00000125870,ENSG00000105193,ENSG00000135114,ENSG00000128191,ENSG00000167670,ENSG00000167671,ENSG00000170889,ENSG00000172183,ENSG00000100285,ENSG00000179632,ENSG00000189266,ENSG00000108384,ENSG00000168807,ENSG00000137337,ENSG00000090905,ENSG00000100038,ENSG00000217442,ENSG00000069869,ENSG00000130489,ENSG00000126215,ENSG00000161526,ENSG00000233927,ENSG00000264364,ENSG00000185340,ENSG00000159111,ENSG00000182742,ENSG00000085433,ENSG00000108465	MEFV,CCDC92,MAPK3,GAS8,CCT8,RPL13,CDK10,PRMT7,SPIRE2,DEAF1,CHMP1A,YPEL3,CDCA7L,DNAH10,ZNF276,INO80E,ACD,CEP85,PMS2,WRAP73,DYNC1LI1,TRAPPC12,MRTO4,PADI2,CROCC,MAPRE1,ZBTB48,DDX39B,ZBTB38,KNOP1,POLR2I,ZNRD1,MAP4,TDRKH,MRPL9,AGER,HSPA1B,DDAH2,CSNK2B,AIF1,FLOT1,TRIM27,CCHCR1,EHMT1,TTC26,FTSJ2,RPL8,PRDM5,DGKQ,PPP1R18,FTCD,SPATC1L,KIFC2,ZNF554,TUFM,POLR2L,IKZF1,ARHGEF10,PCNT,PCGF3,FGFR1OP,UVSSA,ATXN2L,GPER1,PRMT2,LSS,MYL5,WDR60,MAD1L1,TONSL,NCAPG2,CHD7,FIGNL1,RPS5,KANSL1,CORIN,CSTB,MICALL2,NCL,CSNK1D,FAM101B,CORO2A,ACSL5,SMCR8,TTC12,TOP3A,CTDP1,MAP2K5,GOLGA3,PPP2R3C,MAEA,FAM134B,H2AFV,MZT2A,SPTBN5,SPECC1L,B7RP1,RTEL1,CDC16,TPPP,SCCPDH,EVI5,DDX31,UBXN11,PWP1,RPS18,ZNF415,PKP2,BIRC7,UTP18,TUBGCP6,CNN2,SDHA,FAM21A,DCXR,LRRC45,RPTOR,RNF40,NME1,PES1,PRKCZ,RABGEF1,LRRFIP1,STRA13,C1orf86,TFIP11,TDRD9,PLEKHM1,ZNF506,MRPL36,WDR18,POLR2E,MRPL28,CCDC77,FAAH,CAPG,BANF1,MTG1,PLEC,PARP10,ZNF354A,TBCD,XRCC6,MAST2,MPHOSPH8,SDCCAG8,MPRIP,HOOK2,KDM5A,CDC7,NSUN4,SPRN,CUL2,AKT1,PEAK1,CLUAP1,TTI2,ACTR5,ZNF330,POLA2,DIDO1,IQGAP1,CCDC146,LRWD1,POLR3K,TUBB6,PPP2R1A,LARP1,TAP1,ARC,IPMK,FAM21C,FGD3,CENPP,TRIM5,KRTAP5-1,POU6F1,SESTD1,SRP19,MPP2,CIB1,TNS1,TRIM28,IMP4,NLRC5,DMRTC2,MPZL2,ARL14EP,TMEM141,TADA3,CTC1,KRT79,MEN1,RRP1B,KLHL17,PEX14,KIAA0753,LDLRAP1,EIF6,RSG1,HMGN4,NEK11,PDK1,DDX17,CDC42,CBX6,NFATC1,APTX,RITA1,NBN,NEIL2,LRGUK,SAP30L,HSD3B7,XPO6,GEMIN4,MRPL20,H1F0,MYO1F,CEP170,NSMF,NEK6,NUMA1,KIF16B,PICK1,KAT8,RPL26L1,TYK2,ACADVL,CTDNEP1,KRT23,VPS4B,MRPL34,CCNA1,MYOM2,YY1,DCPS,NSUN2,IQGAP2,TIAM1,DDX19B,CCDC137,WBP2NL,PLA2G6,PNRC1,HTT,SPTBN1,CNOT3,MAP1LC3A,KAZN,ALOX15B,TFPT,LIMA1,SAPCD2,EXOSC6,AFAP1,SPG20,NFRKB,DDX11,CLTCL1,C2orf43,BBS2,VIL1,ELL,PACSIN2,RQCD1,JAZF1,ACTR1B,DCLK2,DEF6,RPL36AL,BICD2,ARID5A,H3F3A,AHI1,USP3,ARNTL,SETD2,CEP170B,MYO7B,CIAO1,SNAPC1,MFN2,ZNF175,WDPCP,CENPC,SYCP2L,SASS6,ARL4D,PHF10,NUP43,ABCA2,AKAP9,MYOM1,CYB5R3,SUGT1,CKAP2,SYCE1L,DNAH17,CCDC176,PRC1,APOBEC3G,APOBEC3H,UBA52,WBSCR22,DIEXF,MTERF4,YTHDC2,GTPBP10,PKD2,MRPS9,TRIP4,MAP1LC3B,FOXI1,TRIM59,MYO1D,CHP1,ANG,CENPQ,RPS2,UBE2I,RPS26,SMC4,WDR37,G0S2,PLA2G4A,SURF6,VDAC2,RAD51,RTF1,DAPK1,CC2D2A,KLC1,TXNRD1,TBCE,TELO2,MAU2,MST1R,MRPL48,TACC3,HIST1H4J,GATAD2A,MRPL18,DNTTIP1,MASTL,SHROOM1,IRF4,CCDC40,IFT140,SUMO3,ZNF131,MYBPC3,SSH2,EME2,ALMS1,SNAP29,SNRPB2,RPS16,OASL,DGCR8,CHAF1A,UBXN6,RPS9,ISG20,NEFH,MAF1,PNRC2,RAD51C,SNTB2,MDC1,TNRC6A,TOP3B,SYCE3,NEDD4,SCO2,XRCC3,SAP30BP,RPS28,DYNLL2,GAS2L1,MRPL10,HOXB4,WDR47,CDK5RAP3	1689	725	ENSG00000006453,ENSG00000135972,ENSG00000036448,ENSG00000144580,ENSG00000141564,ENSG00000176749,ENSG00000185298,ENSG00000149548,ENSG00000130024,ENSG00000064012,ENSG00000156502,ENSG00000148180,ENSG00000101460,ENSG00000101367,ENSG00000160285,ENSG00000157796,ENSG00000137074,ENSG00000101639,ENSG00000101447,ENSG00000103550,ENSG00000119509,ENSG00000128191,ENSG00000170486,ENSG00000137877,ENSG00000163584,ENSG00000197728,ENSG00000125952,ENSG00000119408,ENSG00000204991,ENSG00000138092,ENSG00000134283,ENSG00000092529,ENSG00000198089,ENSG00000198945,ENSG00000070371,ENSG00000109063,ENSG00000041357,ENSG00000137764,ENSG00000104695,ENSG00000109861,ENSG00000135698,ENSG00000099956,ENSG00000042493,ENSG00000073578,ENSG00000213672,ENSG00000173327,ENSG00000182511,ENSG00000198677,ENSG00000130177,ENSG00000126214,ENSG00000008988,ENSG00000126215,ENSG00000185043,ENSG00000128872,ENSG00000130695,ENSG00000161016,ENSG00000149573,ENSG00000156261,ENSG00000160563,ENSG00000164877,ENSG00000179144,ENSG00000167491,ENSG00000112110,ENSG00000148296,ENSG00000158161,ENSG00000242372,ENSG00000137312,ENSG00000163945,ENSG00000135250,ENSG00000204536,ENSG00000170248,ENSG00000143322,ENSG00000116127,ENSG00000174405,ENSG00000060069,ENSG00000137822,ENSG00000138095,ENSG00000138376,ENSG00000066027,ENSG00000011295,ENSG00000120071,ENSG00000128708,ENSG00000140575,ENSG00000142025,ENSG00000149311,ENSG00000111554,ENSG00000044115,ENSG00000166037,ENSG00000176014,ENSG00000178209,ENSG00000178685,ENSG00000168807,ENSG00000166140,ENSG00000054282,ENSG00000107771,ENSG00000188312,ENSG00000132881,ENSG00000077420,ENSG00000123219,ENSG00000073614,ENSG00000133104,ENSG00000149292,ENSG00000141298,ENSG00000101751,ENSG00000254858,ENSG00000145979,ENSG00000122035,ENSG00000127947,ENSG00000006607,ENSG00000145214,ENSG00000160284,ENSG00000175906,ENSG00000177700,ENSG00000066379,ENSG00000196455,ENSG00000185963,ENSG00000188566,ENSG00000120539,ENSG00000142207,ENSG00000160310,ENSG00000152229,ENSG00000156414,ENSG00000231500,ENSG00000110031,ENSG00000139350,ENSG00000168385,ENSG00000047188,ENSG00000099940,ENSG00000105258,ENSG00000102882,ENSG00000141027,ENSG00000166582,ENSG00000167333,ENSG00000032742,ENSG00000010292,ENSG00000239672,ENSG00000136827,ENSG00000168028,ENSG00000101605,ENSG00000197345,ENSG00000151151,ENSG00000204406,ENSG00000196526,ENSG00000181090,ENSG00000198015,ENSG00000248905,ENSG00000103479,ENSG00000129933,ENSG00000115091,ENSG00000138738,ENSG00000147439,ENSG00000163466,ENSG00000164078,ENSG00000165730,ENSG00000158941,ENSG00000173226,ENSG00000155506,ENSG00000120253,ENSG00000197142,ENSG00000138496,ENSG00000117280,ENSG00000160710,ENSG00000196072,ENSG00000165637,ENSG00000182180,ENSG00000204713,ENSG00000119969,ENSG00000166965,ENSG00000100201,ENSG00000101773,ENSG00000152359,ENSG00000131242,ENSG00000086288,ENSG00000135114,ENSG00000072364,ENSG00000160282,ENSG00000242485,ENSG00000127914,ENSG00000047849,ENSG00000168411,ENSG00000117115,ENSG00000058453,ENSG00000108604,ENSG00000108592,ENSG00000169994,ENSG00000137601,ENSG00000116698,ENSG00000158195,ENSG00000164346,ENSG00000096717,ENSG00000125868,ENSG00000127337,ENSG00000167768,ENSG00000130726,ENSG00000151150,ENSG00000167670,ENSG00000167671,ENSG00000173272,ENSG00000127483,ENSG00000182923,ENSG00000132600,ENSG00000196363,ENSG00000160299,ENSG00000159625,ENSG00000198917,ENSG00000143156,ENSG00000152778,ENSG00000173786,ENSG00000173801,ENSG00000089177,ENSG00000100298,ENSG00000146918,ENSG00000088833,ENSG00000171617,ENSG00000049541,ENSG00000116688,ENSG00000105447,ENSG00000145244,ENSG00000099290,ENSG00000153814,ENSG00000156050,ENSG00000144554,ENSG00000170390,ENSG00000138594,ENSG00000178971,ENSG00000170509,ENSG00000127946,ENSG00000180509,ENSG00000189060,ENSG00000067208,ENSG00000078114,ENSG00000205078,ENSG00000166451,ENSG00000095066,ENSG00000101439,ENSG00000100106,ENSG00000196730,ENSG00000254999,ENSG00000105793,ENSG00000101442,ENSG00000110063,ENSG00000167526,ENSG00000129347,ENSG00000178952,ENSG00000080815,ENSG00000078674,ENSG00000183688,ENSG00000189266,ENSG00000115306,ENSG00000144283,ENSG00000180376,ENSG00000168488,ENSG00000100109,ENSG00000183955,ENSG00000136045,ENSG00000132436,ENSG00000144021,ENSG00000134571,ENSG00000025434,ENSG00000062282,ENSG00000117480,ENSG00000125445,ENSG00000074695,ENSG00000136286,ENSG00000160678,ENSG00000175581,ENSG00000182196,ENSG00000136717,ENSG00000179632,ENSG00000196981,ENSG00000135387,ENSG00000140988,ENSG00000162946,ENSG00000131018,ENSG00000189171,ENSG00000134222,ENSG00000124198,ENSG00000125485,ENSG00000182952,ENSG00000011523,ENSG00000154710,ENSG00000117597,ENSG00000051825,ENSG00000055332,ENSG00000158373,ENSG00000186468,ENSG00000174446,ENSG00000023892,ENSG00000004777,ENSG00000068745,ENSG00000164733,ENSG00000086015,ENSG00000163875,ENSG00000116871,ENSG00000117748,ENSG00000107201,ENSG00000114670,ENSG00000151164,ENSG00000090238,ENSG00000133794,ENSG00000137474,ENSG00000181555,ENSG00000116288,ENSG00000169592,ENSG00000129696,ENSG00000119878,ENSG00000140464,ENSG00000140623,ENSG00000153774,ENSG00000162704,ENSG00000168269,ENSG00000163608,ENSG00000148824,ENSG00000103549,ENSG00000079691,ENSG00000108384,ENSG00000165280,ENSG00000171368,ENSG00000111860,ENSG00000172661,ENSG00000100151,ENSG00000174007,ENSG00000100360,ENSG00000214872,ENSG00000139405,ENSG00000161526,ENSG00000101057,ENSG00000101197,ENSG00000119321,ENSG00000130312,ENSG00000126216,ENSG00000100811,ENSG00000037474,ENSG00000157856,ENSG00000169131,ENSG00000031691,ENSG00000185324,ENSG00000213066,ENSG00000158773,ENSG00000122417,ENSG00000096433,ENSG00000204472,ENSG00000125821,ENSG00000123737,ENSG00000148925,ENSG00000052749,ENSG00000125457,ENSG00000125124,ENSG00000134014,ENSG00000137547,ENSG00000137574,ENSG00000092020,ENSG00000103671,ENSG00000114473,ENSG00000151725,ENSG00000182150,ENSG00000119326,ENSG00000172006,ENSG00000183576,ENSG00000162434,ENSG00000141556,ENSG00000103275,ENSG00000116198,ENSG00000152256,ENSG00000198563,ENSG00000215375,ENSG00000104626,ENSG00000087263,ENSG00000128283,ENSG00000122512,ENSG00000166847,ENSG00000170889,ENSG00000189091,ENSG00000186049,ENSG00000163961,ENSG00000185591,ENSG00000198171,ENSG00000187164,ENSG00000197321,ENSG00000143702,ENSG00000136108,ENSG00000050405,ENSG00000072864,ENSG00000223496,ENSG00000173559,ENSG00000103510,ENSG00000111731,ENSG00000066427,ENSG00000135631,ENSG00000100726,ENSG00000105656,ENSG00000068654,ENSG00000135205,ENSG00000155530,ENSG00000123427,ENSG00000213186,ENSG00000100014,ENSG00000182117,ENSG00000176148,ENSG00000198920,ENSG00000163041,ENSG00000198467,ENSG00000067606,ENSG00000086102,ENSG00000257949,ENSG00000239713,ENSG00000070495,ENSG00000158528,ENSG00000144895,ENSG00000198231,ENSG00000167323,ENSG00000137216,ENSG00000115750,ENSG00000040275,ENSG00000154328,ENSG00000187446,ENSG00000100029,ENSG00000185619,ENSG00000151208,ENSG00000101457,ENSG00000119397,ENSG00000106603,ENSG00000100038,ENSG00000197653,ENSG00000097046,ENSG00000102710,ENSG00000117481,ENSG00000153317,ENSG00000125450,ENSG00000100505,ENSG00000134627,ENSG00000159840,ENSG00000182253,ENSG00000142655,ENSG00000135541,ENSG00000163221,ENSG00000110025,ENSG00000069424,ENSG00000101654,ENSG00000183873,ENSG00000108852,ENSG00000264364,ENSG00000099817,ENSG00000108244,ENSG00000035403,ENSG00000125870,ENSG00000136273,ENSG00000070540,ENSG00000105993,ENSG00000147872,ENSG00000165410,ENSG00000186184,ENSG00000174791,ENSG00000136238,ENSG00000100243,ENSG00000011454,ENSG00000134013,ENSG00000187231,ENSG00000013573,ENSG00000079308,ENSG00000108561,ENSG00000111364,ENSG00000125863,ENSG00000129422,ENSG00000128829,ENSG00000150753,ENSG00000159111,ENSG00000160014,ENSG00000164576,ENSG00000174483,ENSG00000106789,ENSG00000197548,ENSG00000078269,ENSG00000196199,ENSG00000101181,ENSG00000124151,ENSG00000158062,ENSG00000204209,ENSG00000140455,ENSG00000142937,ENSG00000100154,ENSG00000182670,ENSG00000100227,ENSG00000168918,ENSG00000048544,ENSG00000128944,ENSG00000133101,ENSG00000100266,ENSG00000143442,ENSG00000152527,ENSG00000105479,ENSG00000047579,ENSG00000188313,ENSG00000197386,ENSG00000198961,ENSG00000186193,ENSG00000077782,ENSG00000163682,ENSG00000139620,ENSG00000146223,ENSG00000127328,ENSG00000103351,ENSG00000126467,ENSG00000135679,ENSG00000136718,ENSG00000137285,ENSG00000109445,ENSG00000074266,ENSG00000121988,ENSG00000152219,ENSG00000161036,ENSG00000167207,ENSG00000166938,ENSG00000176658,ENSG00000020922,ENSG00000165502,ENSG00000117697,ENSG00000134369,ENSG00000165802,ENSG00000183386,ENSG00000213722,ENSG00000102572,ENSG00000120156,ENSG00000137267,ENSG00000135605,ENSG00000215041,ENSG00000070831,ENSG00000081665,ENSG00000111615,ENSG00000078142,ENSG00000064666,ENSG00000137942,ENSG00000143951,ENSG00000164934,ENSG00000110888,ENSG00000169180,ENSG00000084112,ENSG00000147526,ENSG00000189182,ENSG00000213639,ENSG00000153048,ENSG00000164850,ENSG00000110880,ENSG00000109790,ENSG00000037241,ENSG00000198431,ENSG00000065268,ENSG00000129595,ENSG00000114446,ENSG00000154429,ENSG00000167553,ENSG00000169032,ENSG00000172183,ENSG00000175334,ENSG00000006744,ENSG00000015676,ENSG00000120370,ENSG00000198771,ENSG00000154099,ENSG00000176623,ENSG00000107796,ENSG00000145555,ENSG00000082074,ENSG00000175826,ENSG00000120647,ENSG00000105373,ENSG00000131351,ENSG00000133243,ENSG00000105497,ENSG00000153187,ENSG00000156299,ENSG00000160213,ENSG00000165271,ENSG00000154027,ENSG00000168297,ENSG00000196365,ENSG00000170776,ENSG00000203666,ENSG00000143549,ENSG00000095203,ENSG00000067560,ENSG00000117395,ENSG00000171421,ENSG00000161888,ENSG00000233927,ENSG00000090615,ENSG00000092036,ENSG00000103811,ENSG00000077684,ENSG00000130363,ENSG00000128731,ENSG00000099250,ENSG00000014138,ENSG00000144635,ENSG00000165097,ENSG00000172830,ENSG00000143924,ENSG00000146278,ENSG00000055950,ENSG00000151474,ENSG00000138346,ENSG00000198626,ENSG00000119333,ENSG00000148120,ENSG00000189337,ENSG00000159267,ENSG00000164649,ENSG00000152969,ENSG00000044090,ENSG00000111490,ENSG00000138768,ENSG00000181315,ENSG00000185499,ENSG00000110107,ENSG00000257365,ENSG00000130921,ENSG00000073050,ENSG00000007047,ENSG00000140941,ENSG00000168476,ENSG00000244607,ENSG00000013810,ENSG00000160223,ENSG00000214595,ENSG00000120314,ENSG00000143776,ENSG00000162521,ENSG00000131697,ENSG00000170037,ENSG00000054598,ENSG00000101361,ENSG00000149499,ENSG00000160226,ENSG00000183023,ENSG00000153037,ENSG00000100629,ENSG00000103313,ENSG00000115902,ENSG00000134758,ENSG00000104320,ENSG00000153157,ENSG00000142192,ENSG00000244187,ENSG00000090316,ENSG00000122515,ENSG00000171853,ENSG00000128272,ENSG00000107798,ENSG00000082397,ENSG00000168394,ENSG00000173715,ENSG00000061676,ENSG00000198755,ENSG00000158406,ENSG00000184271,ENSG00000171595,ENSG00000108465,ENSG00000177302,ENSG00000083845,ENSG00000023608,ENSG00000129484,ENSG00000157349,ENSG00000163171,ENSG00000168778,ENSG00000175866,ENSG00000105568,ENSG00000130479,ENSG00000166689,ENSG00000119684,ENSG00000148700,ENSG00000064703,ENSG00000101052,ENSG00000125775,ENSG00000105619,ENSG00000138380,ENSG00000160949,ENSG00000185650,ENSG00000050820,ENSG00000184900,ENSG00000108107,ENSG00000161905,ENSG00000171792,ENSG00000122085,ENSG00000038219,ENSG00000116213,ENSG00000197150,ENSG00000170759,ENSG00000180834,ENSG00000115053,ENSG00000141971,ENSG00000141076,ENSG00000182742,ENSG00000184381,ENSG00000133895,ENSG00000182621,ENSG00000054654,ENSG00000101413,ENSG00000179051,ENSG00000107338,ENSG00000111802,ENSG00000126001,ENSG00000141519,ENSG00000178199,ENSG00000125630,ENSG00000152767,ENSG00000106588,ENSG00000128159,ENSG00000161533,ENSG00000161980,ENSG00000099377,ENSG00000169738,ENSG00000171148,ENSG00000213123,ENSG00000172977,ENSG00000087589,ENSG00000143653,ENSG00000132256,ENSG00000169689,ENSG00000186522,ENSG00000131165,ENSG00000113141,ENSG00000118181,ENSG00000257103,ENSG00000105048,ENSG00000003393	BAIAP2L1,MRPS9,MYOM2,RQCD1,RPTOR,CDK5R1,CCDC137,CCDC15,PHF10,CASP8,SUPV3L1,GSN,MAP1LC3A,MAPRE1,LSS,WDR19,APTX,CEP192,FAM83D,KNOP1,INVS,DGCR8,KRT72,SPTBN5,RPL22L1,RPS26,MAX,NEK6,SPIRE2,CENPO,PPHLN1,CAPN3,SFI1,L3MBTL3,CLTCL1,MYH3,PSMA4,MAP2K5,PPP2CB,CTSC,MPHOSPH6,SMARCB1,CAPG,SDHA,NCKIPSD,MAP3K11,FES,TTC37,CDC16,KLC1,RPS20,XRCC3,CIB1,TMOD2,CEP85,RPL8,MPZL2,CCT8,MED27,MICALL2,GIMAP7,GATAD2A,MRPL18,SURF6,EYA3,EIF6,FLOT1,UVSSA,SRPK2,CCHCR1,PDCD6IP,ABL2,ALMS1,LIG4,CTDP1,TUBGCP4,LRPPRC,BARD1,PPP2R5A,TTC19,KANSL1,HAT1,IQGAP1,DMRTC2,ATM,MDM1,CTNNA1,CEP57,TUBB6,PLEC,PARP10,SNTB2,ZFYVE19,SDCCAG8,CCSER2,CENPP,RSG1,APBB1IP,CENPK,KDM5A,SPG20,TTC12,SSH2,POLI,MPV17L2,TBC1D7,RASL11A,PTPN12,FARP2,DGKQ,SPATC1L,ARL4D,POLR2L,ZNRD1,PIK3R4,BICD2,NDOR1,MASTL,URB1,PRMT2,PSTPIP2,TDRD9,RPS18,LPXN,NEDD1,SEPT2,YTHDC2,SNAP29,POLR2I,MAPK3,NCOR1,CENPV,TRIM68,IFT88,NCAPD2,NME1,TOR1A,RPSA,MYOM1,MRPL21,IPMK,MBD5,AFAP1,EHMT1,MRPL42,FMN1,RBL2,MAU2,ACTR3,PRDM5,BIN3,ARPC2,MST1R,STOX1,CCAR2,IQCB1,LARP1,NUP43,ACSL5,PARP9,RAB29,ADAR,BLOC1S2,VDAC2,MRPS16,TRIM27,HELLS,RCCD1,DDX17,RBBP8,POC5,RAB11FIP4,NME8,OASL,AFF4,FTCD,MRPL20,AKAP9,MAP4,RFWD3,PADI2,CROCC,SMARCD2,FTSJ3,MYO7B,NEK1,SMG7,WASF2,NSA2,SIRT1,DSTN,YEATS4,KRT1,TRIM28,ANK3,CHAF1A,UBXN6,MZT2A,HP1BP3,CEP63,PRMT7,WDR5,PCNT,CCDC135,C9orf114,NME7,IFIT5,CNP,JUP,KIF16B,APOBEC3H,NCAPG2,NSFL1C,ENC1,RFC2,MFN2,GRWD1,CORIN,FAM21A,JAZF1,FAM161B,FANCD2,DCLK2,TMOD3,CTC1,HSD17B13,HIP1,KCNE1,H1F0,EVI5,NEBL,SYCE1L,CENPN,HOOK2,CST3,TRIOBP,DAPK1,BRK1,GTPBP10,ACTR5,DCPS,RPL13,KRI1,TUFM,PSEN1,PCM1,FAM101B,PNRC2,SPTBN1,PKP4,CCDC66,ATXN2L,TFIP11,SETD8,PWP1,FIGNL1,CIAO1,MYBPC3,NR1H3,DGAT2,FAAH,MRPS7,LMAN1,MYO1G,S100A1,MRPL48,ARL6IP4,BIN1,MAF1,WDR5B,CAPRIN1,RPS2,DISC1,SYNE1,S100A13,PSRC1,ARFGEF2,DDX31,HMGN4,CEP68,RABGEF1,DIEXF,MPHOSPH9,EIF2AK2,HIST1H2BD,RPS23,SNAPC5,DEF6,ARHGAP33,IP6K2,CTSB,MAST2,MEAF6,MAP7D1,RPA2,DDX58,NEK11,RAD9B,YPEL3,ARNTL,MYO7A,SETD2,PARK7,INO80E,TTI2,CRIPT,PML,SEPT12,CFDP1,ARPC5,FOXI1,C3orf17,MTG1,RNF40,LRRC16A,RAD51C,VCP,TPPP,CEP85L,FAM21C,PICK1,CEP19,IFT27,SMTNL1,RITA1,SAP30BP,MYBL2,BIRC7,FKBP15,MRPL34,TUBGCP3,YY1,NSUN2,DRC1,ZNF354A,CENPQ,CDK10,FGFR1OP,USF1,ODF2L,ITPR3,AIF1,DTD1,EXOSC9,BTBD10,RRP12,MIF4GD,BBS2,ELP3,MRPL15,TGS1,PPP2R3C,TRIP4,IQCG,CENPU,ERCC6L2,CTNNAL1,ZNF554,SETD3,JAK1,TBCD,UBE2I,CEP104,PDK1,DDX39B,MYL5,ERI1,OGFOD1,CDC42EP1,PMS2,DCTN5,RPS9,SF3B3,KRT73,RNF168,SP1,DDRGK1,KIAA1598,SVIL,CEP170,CKAP2,LIMA1,NDE1,EXOSC6,NABP1,KAT8,C2CD5,ATXN3,RAB11FIP5,TELO2,ELL,POLR1A,CCDC146,LRGUK,METTL21B,TRIM59,SPECC1L,NOP10,TCP11L1,KIAA0753,H3F3A,TPM2,PRKCZ,NFX1,TEN1,APOBEC3G,JMJD6,PPP1R9A,EIF2A,DDX42,STIM1,TMEM63B,TAF1B,SPDL1,NEIL2,CHP1,PES1,PCGF3,DLG5,DNTTIP1,CNTRL,COA1,TOP3B,DNAH10,CDC7,SUPT20H,NSUN4,ASAP1,NUP85,TRIM9,PIWIL4,ZYX,SYNM,PEX14,AHI1,S100A12,SNX15,KCNAB2,RNMT,SCN5A,MPP2,DYNLL2,POLR2E,KRT23,VCL,SNRPB2,HUS1,WIPI1,DNAJB6,PLIN2,CFL2,POLR1D,RIN1,RAC1,CYB5R3,RABGAP1,LOXL2,SESTD1,DDX11,TNS1,C1QBP,DDX55,MKKS,MTUS1,EIF2AK4,CCT5,MRPL10,CALM3,SAP30L,BBS1,CORO2A,ATG7,SYNJ2,MPHOSPH8,MTG2,NCOA3,UBXN11,DAXX,USP3,RPS8,TTC28,TTC3,POLDIP3,INPP5D,MRPS10,KNSTRN,CCNA1,PACSIN2,POGZ,PLEKHH2,CCDC114,DTNBP1,PLSCR1,HTT,PJA2,SAPCD2,FGFR1,RPL9,KANSL2,RPL7L1,RAB3IP,CLUAP1,TSKS,MDM2,IMP4,TUBB2B,ZNF330,EED,ZRANB3,ARL14EP,LRWD1,NOD2,DIS3L,MYO1D,MRE11A,RPL36AL,NSL1,NAV1,NSMF,FHL3,DDAH2,STK24,TEK,TUBB2A,TEC,NEURL4,CDC42,ZNF506,KRR1,PIK3C3,CNN2,FNBP1L,WDPCP,DCAF13,CAPRIN2,XPO6,SSH1,TACC1,KRT77,PPP1CB,CARHSP1,GPER1,CORO1C,KLHL5,RPL26L1,TXNRD1,WDR18,EPB41L4A,IFT57,CCSAP,TUBA1C,MAP2K1,ISG20,BANF1,ELAC2,NUDCD3,GORAB,RCSD1,DNAAF1,RMDN1,ACTA2,MYO10,FYB,CTDNEP1,CCDC77,GLTSCR2,HAUS8,BTBD2,ZNF175,HNRNPU,TIAM1,CSTB,NOL6,AK5,PXK,LONP1,AKAP13,EFCAB2,TPM3,EPB41L4B,RHOA,EBNA1BP2,MRPL36,SPC24,RPS28,GOLGA3,HAUS4,CTSH,JADE1,RSPH3,HERC2,NRP1,POLA2,DYNC1LI1,KDM1B,SSH3,EML4,PNRC1,MRPL43,FRMD4A,DNA2,RYR2,WDR34,C9orf3,KAZN,HLCS,CDCA7L,JAKMIP1,CUL7,TBC1D30,USO1,ZNF322,MUC1,PRPF19,FNTB,C12orf65,XRCC1,MARK4,MAP1LC3B,REEP4,CCDC13,TACC3,B7RP1,EML6,WDR55,CDC42BPA,RBBP4,NPHP4,CNTROB,FOXC1,NOP56,EML3,C21orf2,SLC8A1,SRP19,CEP128,MEFV,SLC1A4,RNF138,NBN,SYCP2L,APP,TMEM141,MAEA,ZMIZ2,TRAPPC12,ATF4,LIPA,EPB41L3,TAP1,C11orf80,NCKAP1,RPL10A,HIST1H4H,POU6F1,DNAI2,CDK5RAP3,TOP3A,RPS5,SNAPC1,PARP2,DDX19B,CDC42EP3,TCTN2,BAIAP2,PPP2R1A,MAP1S,PLEKHA7,MLH3,ADD3,DDX20,IFT52,SDCBP2,TFPT,CARF,TONSL,ZFP36L1,BCAR1,SUMO3,RPL28,ALOX15,RHNO1,MTERF4,BOD1L1,WRAP73,ABCB8,KIF5B,MAP6D1,NCL,MVB12A,CIRH1A,HOXB4,PLA2G6,MEN1,PLCB1,SYNE2,RPRD1B,RCC2,SHB,TDP2,CEP250,CCDC40,ZC3H12D,POLR1B,FARP1,PSMA2,TUBGCP6,ACOX1,POLR3K,HSD3B7,DCXR,TADA3,TCTEX1D2,KAT5,CASS4,SCCPDH,TRIM5,STRA13,SEPT10,CHMP1A,IK,RPS25,LSM14A,TNNT1,ALS2	3335
Component	GO:0043233	organelle lumen	0.945513	0.408455	False	886	469	ENSG00000103066,ENSG00000119242,ENSG00000102882,ENSG00000156261,ENSG00000162714,ENSG00000167522,ENSG00000167526,ENSG00000185324,ENSG00000135486,ENSG00000132600,ENSG00000177030,ENSG00000187741,ENSG00000131165,ENSG00000090238,ENSG00000164649,ENSG00000023191,ENSG00000123405,ENSG00000169592,ENSG00000102977,ENSG00000100429,ENSG00000130695,ENSG00000122512,ENSG00000165684,ENSG00000129103,ENSG00000112031,ENSG00000070759,ENSG00000132781,ENSG00000053372,ENSG00000117115,ENSG00000116273,ENSG00000204859,ENSG00000047315,ENSG00000106153,ENSG00000198563,ENSG00000177311,ENSG00000103550,ENSG00000105258,ENSG00000204531,ENSG00000109519,ENSG00000163191,ENSG00000168159,ENSG00000172845,ENSG00000168883,ENSG00000066379,ENSG00000117592,ENSG00000164048,ENSG00000117601,ENSG00000143436,ENSG00000240065,ENSG00000204267,ENSG00000204301,ENSG00000204305,ENSG00000204344,ENSG00000204388,ENSG00000204435,ENSG00000204463,ENSG00000204469,ENSG00000204713,ENSG00000244731,ENSG00000181090,ENSG00000070444,ENSG00000122687,ENSG00000127415,ENSG00000138738,ENSG00000145214,ENSG00000176476,ENSG00000204099,ENSG00000172006,ENSG00000178952,ENSG00000177700,ENSG00000185811,ENSG00000177595,ENSG00000196378,ENSG00000185619,ENSG00000163945,ENSG00000168488,ENSG00000160310,ENSG00000160294,ENSG00000160949,ENSG00000146918,ENSG00000171316,ENSG00000132436,ENSG00000233232,ENSG00000026297,ENSG00000071242,ENSG00000149262,ENSG00000083845,ENSG00000071894,ENSG00000008018,ENSG00000120071,ENSG00000145020,ENSG00000145244,ENSG00000160209,ENSG00000160213,ENSG00000165568,ENSG00000180902,ENSG00000115053,ENSG00000141551,ENSG00000182179,ENSG00000185127,ENSG00000197142,ENSG00000228049,ENSG00000180185,ENSG00000102854,ENSG00000050767,ENSG00000091542,ENSG00000134884,ENSG00000176994,ENSG00000164880,ENSG00000053900,ENSG00000172409,ENSG00000177302,ENSG00000238227,ENSG00000168255,ENSG00000060069,ENSG00000090615,ENSG00000100426,ENSG00000100994,ENSG00000110851,ENSG00000126602,ENSG00000140545,ENSG00000090316,ENSG00000154153,ENSG00000105968,ENSG00000173272,ENSG00000142599,ENSG00000082996,ENSG00000258366,ENSG00000130177,ENSG00000143653,ENSG00000025156,ENSG00000125485,ENSG00000116497,ENSG00000204228,ENSG00000204264,ENSG00000189298,ENSG00000136045,ENSG00000072609,ENSG00000231500,ENSG00000104774,ENSG00000185627,ENSG00000176945,ENSG00000170954,ENSG00000057294,ENSG00000185339,ENSG00000011260,ENSG00000064666,ENSG00000073578,ENSG00000141030,ENSG00000099290,ENSG00000163430,ENSG00000169230,ENSG00000169919,ENSG00000169696,ENSG00000169683,ENSG00000141564,ENSG00000103549,ENSG00000172728,ENSG00000093000,ENSG00000100029,ENSG00000067606,ENSG00000154710,ENSG00000165487,ENSG00000103249,ENSG00000169689,ENSG00000243678,ENSG00000241258,ENSG00000146587,ENSG00000162585,ENSG00000100109,ENSG00000225190,ENSG00000108883,ENSG00000081665,ENSG00000171421,ENSG00000142528,ENSG00000065268,ENSG00000099817,ENSG00000176715,ENSG00000197056,ENSG00000086504,ENSG00000103202,ENSG00000103145,ENSG00000014164,ENSG00000042493,ENSG00000124920,ENSG00000175334,ENSG00000172543,ENSG00000110717,ENSG00000148824,ENSG00000178685,ENSG00000183172,ENSG00000184990,ENSG00000197016,ENSG00000169131,ENSG00000182871,ENSG00000196419,ENSG00000196199,ENSG00000213221,ENSG00000084072,ENSG00000205309,ENSG00000073614,ENSG00000097046,ENSG00000185404,ENSG00000059122,ENSG00000117481,ENSG00000254206,ENSG00000104518,ENSG00000203772,ENSG00000108094,ENSG00000142208,ENSG00000103351,ENSG00000129696,ENSG00000105607,ENSG00000101442,ENSG00000101347,ENSG00000109445,ENSG00000125618,ENSG00000014138,ENSG00000161036,ENSG00000161980,ENSG00000164136,ENSG00000146707,ENSG00000137106,ENSG00000217930,ENSG00000091073,ENSG00000198848,ENSG00000151151,ENSG00000172661,ENSG00000188312,ENSG00000184271,ENSG00000166436,ENSG00000153037,ENSG00000131944,ENSG00000185043,ENSG00000127663,ENSG00000117385,ENSG00000125166,ENSG00000130726,ENSG00000136718,ENSG00000121410,ENSG00000126432,ENSG00000141012,ENSG00000142669,ENSG00000152219,ENSG00000171298,ENSG00000171148,ENSG00000178971,ENSG00000167711,ENSG00000162302,ENSG00000133895,ENSG00000160208,ENSG00000092758,ENSG00000142655,ENSG00000242372,ENSG00000132881,ENSG00000136147,ENSG00000164978,ENSG00000114670,ENSG00000152256,ENSG00000100201,ENSG00000122692,ENSG00000104613,ENSG00000183741,ENSG00000131196,ENSG00000163931,ENSG00000137074,ENSG00000240972,ENSG00000100395,ENSG00000095002,ENSG00000103196,ENSG00000104320,ENSG00000154328,ENSG00000164576,ENSG00000169180,ENSG00000087365,ENSG00000179409,ENSG00000242485,ENSG00000189060,ENSG00000165802,ENSG00000119408,ENSG00000242110,ENSG00000137497,ENSG00000103507,ENSG00000170619,ENSG00000103510,ENSG00000072778,ENSG00000110801,ENSG00000030582,ENSG00000115216,ENSG00000130312,ENSG00000133101,ENSG00000123268,ENSG00000100811,ENSG00000110063,ENSG00000037474,ENSG00000146281,ENSG00000157349,ENSG00000161692,ENSG00000185298,ENSG00000182446,ENSG00000115241,ENSG00000175920,ENSG00000197386,ENSG00000115306,ENSG00000197580,ENSG00000131778,ENSG00000176978,ENSG00000189337,ENSG00000132522,ENSG00000105619,ENSG00000186193,ENSG00000223496,ENSG00000163956,ENSG00000170322,ENSG00000013573,ENSG00000183048,ENSG00000103199,ENSG00000128973,ENSG00000135913,ENSG00000135929,ENSG00000105656,ENSG00000100266,ENSG00000144455,ENSG00000153814,ENSG00000115073,ENSG00000160075,ENSG00000023892,ENSG00000135047,ENSG00000196843,ENSG00000163041,ENSG00000137168,ENSG00000198931,ENSG00000140455,ENSG00000133794,ENSG00000181555,ENSG00000183621,ENSG00000140374,ENSG00000163798,ENSG00000023608,ENSG00000121297,ENSG00000131013,ENSG00000137996,ENSG00000035664,ENSG00000105497,ENSG00000145241,ENSG00000151498,ENSG00000153157,ENSG00000175906,ENSG00000177465,ENSG00000175931,ENSG00000125611,ENSG00000197766,ENSG00000130024,ENSG00000108828,ENSG00000221838,ENSG00000100243,ENSG00000205078,ENSG00000107959,ENSG00000157168,ENSG00000221983,ENSG00000071462,ENSG00000147813,ENSG00000158545,ENSG00000117597,ENSG00000205659,ENSG00000078043,ENSG00000122085,ENSG00000105793,ENSG00000123610,ENSG00000125656,ENSG00000135437,ENSG00000135932,ENSG00000135972,ENSG00000103671,ENSG00000145817,ENSG00000146085,ENSG00000072736,ENSG00000168269,ENSG00000241839,ENSG00000214274,ENSG00000031691,ENSG00000140988,ENSG00000103275,ENSG00000072310,ENSG00000197728,ENSG00000113810,ENSG00000047056,ENSG00000148296,ENSG00000165637,ENSG00000051180,ENSG00000137815,ENSG00000125651,ENSG00000118785,ENSG00000171444,ENSG00000112701,ENSG00000198431,ENSG00000148297,ENSG00000110435,ENSG00000127191,ENSG00000127554,ENSG00000134905,ENSG00000100726,ENSG00000129933,ENSG00000109920,ENSG00000101216,ENSG00000168291,ENSG00000175581,ENSG00000213995,ENSG00000145982,ENSG00000136758,ENSG00000178878,ENSG00000100311,ENSG00000143811,ENSG00000164938,ENSG00000197238,ENSG00000146457,ENSG00000197576,ENSG00000167491,ENSG00000112110,ENSG00000196284,ENSG00000101457,ENSG00000120539,ENSG00000137265,ENSG00000124356,ENSG00000171766,ENSG00000063854,ENSG00000184900,ENSG00000214113,ENSG00000172262,ENSG00000149187,ENSG00000197774,ENSG00000074219,ENSG00000099940,ENSG00000125870,ENSG00000105193,ENSG00000135114,ENSG00000128191,ENSG00000113273,ENSG00000055955,ENSG00000101161,ENSG00000167670,ENSG00000170889,ENSG00000172183,ENSG00000177628,ENSG00000179632,ENSG00000189266,ENSG00000108384,ENSG00000163754,ENSG00000163131,ENSG00000137337,ENSG00000163935,ENSG00000197930,ENSG00000090905,ENSG00000100490,ENSG00000100325,ENSG00000217442,ENSG00000188529,ENSG00000100296,ENSG00000197798,ENSG00000130489,ENSG00000126215,ENSG00000167965,ENSG00000161526,ENSG00000196235,ENSG00000233927,ENSG00000136371,ENSG00000159111,ENSG00000173917,ENSG00000108465	PLA2G15,CCDC92,MAPK3,CCT8,ZNF496,ANKRD11,RPL13,CDK10,HNRNPA1,PRMT7,DEAF1,FANCA,CHMP1A,YPEL3,CDCA7L,RNH1,NFE2,INO80E,ACD,HDAC10,CEP85,PMS2,SNAPC4,SUMF2,MTRF1L,TESK2,MUTYH,MRTO4,PADI2,PHF13,ZBTB48,POLR2B,CHCHD2,DDX39B,ZBTB38,KNOP1,POLR2I,POU5F1,GRPEL1,S100A11,RNF187,SP3,USP39,ZNRD1,PRDX6,ZNF589,SERPINC1,MRPL9,PSMB9,TAP2,NOTCH4,AGER,STK19,HSPA1B,CSNK2B,BAG6,PRRC2A,TRIM27,C4A,EHMT1,MNT,FTSJ2,IDUA,PRDM5,DGKQ,CCDC101,NEU4,ZNF554,TUFM,POLR2L,IKZF1,PIDD1,ZNF34,PCGF3,UVSSA,ATXN2L,PRMT2,MCM3AP,TONSL,NCAPG2,CHD7,FIGNL1,NPIPB7,RNASET2,RPS6KA2,INTS4,RPS5,CPSF1,PSMB1,KANSL1,AMT,CORIN,PDXK,CSTB,AKR1E2,D2HGDH,NCL,CSNK1D,UBA7,C6orf120,ACSL5,ENSG00000228049,FAHD1,MSLN,COL23A1,ALKBH5,ARGLU1,SMCR8,INTS1,ANAPC4,CLP1,TOP3A,C9orf69,POLR2J3,CTDP1,GOLGA3,ZBED4,PYGB,PRDM4,TRAP1,MFGE8,MAEA,FAM134B,H2AFV,MZT2A,RERE,RNF13,RTEL1,CDC16,SCCPDH,HSF2,DDX31,S100PBP,HSD17B8,PSMB8,ZKSCAN3,PWP1,CHFR,RPS18,MAN2B1,PSMD13,MUC20,ZNF415,PKP2,TCN2,UTP18,CNN2,SDHA,COPS3,FAM21A,FSTL1,PRELID1,GUSB,ASPSCR1,LRRC45,RPTOR,RNF40,FUT10,NUP50,PES1,PRKCZ,RABGEF1,MICU2,CLCN7,STRA13,NME1-NME2,CRCP,RBAK,C1orf86,TFIP11,PLEKHM1,EFTUD2,ZNF506,MRPL36,ZNF473,WDR18,POLR2E,ACSF3,ZMYM1,MRPL28,NME4,HCFC1R1,ZC3H3,CAPG,MYRF,BANF1,CTSW,NDUFS8,MTG1,PARP10,SMDT1,SIVA1,ZNF470,ZNF354A,COL18A1,XRCC6,MPHOSPH8,DNLZ,PPIE,NT5M,KDM5A,CDC7,SP140L,FLYWCH1,NSUN4,NPIPB11,GSDMD,SPRN,CUL2,AKT1,CLUAP1,TTI2,GCDH,ACTR5,SAMHD1,ZNF330,PAX8,POLA2,LRWD1,POLR3K,IL15,POMZP3,GRHPR,PAM16,DTX2,CES1,IPMK,FAM21C,CENPP,POU6F1,TRIM66,SRP19,C19orf40,CIB1,KDM4B,LEPRE1,GOT2,TRIM28,IMP4,A1BG,PRDX5,GALNS,SH3BGRL3,ARL14EP,GAA,TADA3,CTC1,SERPINF2,RPS6KA4,MEN1,RRP1B,COL9A3,PEX14,EIF6,RSG1,PHF11,NUDT2,NEK11,PDK1,DDX17,SMU1,INTS10,CBX6,NFATC1,TKT,APTX,MIF,L3MBTL2,MSH2,CRISPLD2,NBN,NEIL2,SAP30L,XPO6,SF3B2,GEMIN4,MRPL20,H1F0,NSMF,NEK6,AMACR,NUMA1,BCKDK,COMMD5,KAT8,ACADVL,PSMD9,GRN,NRBP1,MRPL34,CCNA1,ATF1,YY1,DCPS,NSUN2,PM20D2,DDX19B,DBF4B,CCDC137,NPLOC4,PPM1G,DOK7,HTT,SPTBN1,BCO2,CHD1L,DPP7,KAZN,GPS2,TFPT,SAPCD2,EXOSC6,LRPAP1,NFRKB,DDX11,SLC25A10,ZNF500,CLN6,USP37,CYP27A1,ELL,PACSIN2,SUMF1,JAZF1,ACTR1B,SSU72,DEF6,CTSL,ARID5A,H3F3A,PPIL1,APRT,USP3,ARNTL,SETD2,ZNF438,ETFA,SLC4A1AP,SNAPC1,TSHZ3,PPIL4,RTCA,DAPK2,ZNF175,CENPC,ACAD8,SYCP2L,ARL4D,ACOT4,UBE2O,CHCHD5,CFD,PHF10,VAT1,AP4M1,CYB5R3,SYCE1L,PITRM1,NRG1,UBA52,WBSCR22,NAPRT,ZC3H18,DIEXF,LIN52,PIAS2,MTERF4,GTPBP10,TNFAIP6,CLPP,RDH5,CAB39,MRPS9,TRIP4,YIPF5,MUT,NFATC3,FOXI1,PLEKHO2,ANG,CENPQ,RPS2,UBE2I,SREBF1,RPS26,SMC4,WDR37,SURF6,VDAC2,RAD51,RTF1,GTF2F1,SPP1,MCC,SENP6,TXNRD1,MED22,PDHX,TRAF2,GFER,CARS2,TELO2,MAU2,FNBP4,GMEB2,PDHB,MRPL48,CARKD,FARS2,YME1L1,APOLD1,PDGFB,PYCR2,TP53INP1,HIST1H4J,WTAP,HOXA4,GATAD2A,MRPL18,SUPT3H,DNTTIP1,MASTL,IRF4,STAMBP,GATM,HAGH,SUMO3,LYRM4,ZNF131,CELF1,EME2,TEAD2,SNAP29,SNRPB2,RPS16,OASL,DGCR8,ARSB,ITIH4,PRPF6,CHAF1A,RPS9,ISG20,GBA,MAF1,PNRC2,RAD51C,GYG1,CTSS,MDC1,SFMBT1,ERO1L,TNRC6A,CDKL1,ASCC2,SYCE3,SRSF10,THOC5,FAM118B,SCO2,XRCC3,MLST8,SAP30BP,SUPT5H,RPS28,MTHFS,MRPL10,HOXB2,CDK5RAP3	1689	964	ENSG00000006453,ENSG00000102837,ENSG00000135862,ENSG00000135929,ENSG00000135972,ENSG00000141030,ENSG00000141564,ENSG00000180357,ENSG00000176749,ENSG00000185298,ENSG00000130024,ENSG00000064012,ENSG00000156502,ENSG00000148180,ENSG00000088298,ENSG00000107611,ENSG00000205309,ENSG00000157796,ENSG00000244731,ENSG00000137074,ENSG00000172340,ENSG00000100994,ENSG00000103550,ENSG00000131791,ENSG00000138398,ENSG00000128191,ENSG00000139055,ENSG00000147592,ENSG00000167105,ENSG00000171298,ENSG00000177628,ENSG00000150054,ENSG00000142599,ENSG00000129103,ENSG00000108828,ENSG00000197728,ENSG00000166321,ENSG00000125952,ENSG00000131778,ENSG00000119408,ENSG00000138092,ENSG00000180185,ENSG00000103249,ENSG00000187741,ENSG00000134283,ENSG00000112701,ENSG00000198945,ENSG00000183793,ENSG00000113658,ENSG00000176715,ENSG00000041357,ENSG00000240972,ENSG00000185339,ENSG00000109861,ENSG00000123609,ENSG00000123610,ENSG00000132286,ENSG00000135698,ENSG00000204531,ENSG00000099956,ENSG00000042493,ENSG00000073578,ENSG00000055955,ENSG00000145020,ENSG00000174080,ENSG00000183426,ENSG00000198677,ENSG00000130177,ENSG00000198690,ENSG00000198218,ENSG00000155085,ENSG00000008988,ENSG00000167528,ENSG00000126215,ENSG00000185043,ENSG00000005020,ENSG00000002549,ENSG00000119778,ENSG00000130695,ENSG00000014164,ENSG00000038002,ENSG00000143387,ENSG00000151498,ENSG00000156261,ENSG00000160563,ENSG00000169919,ENSG00000140009,ENSG00000140943,ENSG00000143437,ENSG00000167491,ENSG00000112110,ENSG00000116260,ENSG00000186283,ENSG00000159445,ENSG00000079277,ENSG00000148296,ENSG00000158161,ENSG00000242372,ENSG00000124784,ENSG00000169299,ENSG00000163945,ENSG00000135250,ENSG00000163935,ENSG00000241258,ENSG00000144597,ENSG00000164880,ENSG00000170035,ENSG00000114738,ENSG00000106086,ENSG00000059122,ENSG00000164308,ENSG00000148297,ENSG00000174405,ENSG00000105997,ENSG00000060069,ENSG00000092929,ENSG00000138095,ENSG00000138376,ENSG00000120071,ENSG00000128708,ENSG00000075239,ENSG00000149311,ENSG00000156110,ENSG00000167522,ENSG00000178685,ENSG00000077458,ENSG00000158864,ENSG00000146285,ENSG00000188312,ENSG00000132881,ENSG00000171766,ENSG00000123219,ENSG00000073614,ENSG00000163510,ENSG00000101751,ENSG00000131944,ENSG00000254858,ENSG00000122035,ENSG00000127947,ENSG00000123268,ENSG00000145214,ENSG00000137513,ENSG00000142173,ENSG00000135968,ENSG00000175906,ENSG00000177700,ENSG00000175221,ENSG00000183172,ENSG00000066379,ENSG00000173917,ENSG00000197766,ENSG00000177595,ENSG00000117592,ENSG00000181873,ENSG00000143578,ENSG00000120539,ENSG00000122034,ENSG00000142207,ENSG00000106153,ENSG00000122678,ENSG00000140307,ENSG00000160310,ENSG00000231500,ENSG00000185627,ENSG00000176261,ENSG00000110031,ENSG00000165898,ENSG00000140400,ENSG00000099940,ENSG00000105258,ENSG00000136816,ENSG00000100603,ENSG00000089902,ENSG00000102882,ENSG00000141027,ENSG00000163660,ENSG00000167333,ENSG00000010292,ENSG00000182179,ENSG00000156603,ENSG00000136827,ENSG00000093000,ENSG00000168028,ENSG00000119599,ENSG00000197345,ENSG00000067704,ENSG00000112031,ENSG00000117054,ENSG00000136819,ENSG00000151151,ENSG00000204217,ENSG00000240065,ENSG00000204301,ENSG00000243678,ENSG00000234719,ENSG00000157168,ENSG00000204406,ENSG00000096006,ENSG00000181090,ENSG00000100296,ENSG00000198015,ENSG00000105499,ENSG00000113441,ENSG00000103479,ENSG00000129933,ENSG00000076003,ENSG00000138738,ENSG00000049167,ENSG00000164307,ENSG00000165730,ENSG00000166743,ENSG00000158941,ENSG00000173226,ENSG00000164048,ENSG00000197142,ENSG00000138496,ENSG00000160710,ENSG00000117528,ENSG00000165637,ENSG00000182180,ENSG00000204713,ENSG00000164978,ENSG00000100201,ENSG00000101773,ENSG00000168824,ENSG00000131238,ENSG00000152359,ENSG00000140374,ENSG00000008438,ENSG00000135114,ENSG00000111275,ENSG00000072364,ENSG00000140545,ENSG00000164597,ENSG00000172059,ENSG00000177465,ENSG00000179833,ENSG00000182919,ENSG00000065618,ENSG00000242485,ENSG00000257017,ENSG00000168411,ENSG00000165806,ENSG00000084072,ENSG00000117115,ENSG00000135046,ENSG00000100325,ENSG00000108604,ENSG00000108592,ENSG00000214113,ENSG00000163956,ENSG00000053900,ENSG00000197798,ENSG00000172409,ENSG00000205659,ENSG00000269858,ENSG00000164346,ENSG00000096717,ENSG00000108591,ENSG00000127337,ENSG00000167768,ENSG00000130726,ENSG00000090382,ENSG00000049860,ENSG00000124422,ENSG00000089053,ENSG00000145246,ENSG00000155542,ENSG00000138744,ENSG00000188906,ENSG00000166548,ENSG00000167670,ENSG00000173272,ENSG00000127483,ENSG00000095321,ENSG00000241839,ENSG00000166435,ENSG00000010030,ENSG00000132600,ENSG00000196363,ENSG00000117475,ENSG00000005156,ENSG00000115825,ENSG00000119383,ENSG00000173786,ENSG00000173801,ENSG00000143870,ENSG00000171444,ENSG00000146918,ENSG00000147813,ENSG00000171953,ENSG00000088833,ENSG00000131979,ENSG00000100890,ENSG00000078043,ENSG00000171617,ENSG00000049541,ENSG00000105607,ENSG00000105447,ENSG00000136270,ENSG00000126432,ENSG00000144455,ENSG00000145244,ENSG00000099290,ENSG00000153814,ENSG00000144554,ENSG00000213995,ENSG00000178971,ENSG00000239839,ENSG00000106683,ENSG00000189060,ENSG00000025156,ENSG00000205078,ENSG00000166451,ENSG00000166478,ENSG00000101439,ENSG00000206560,ENSG00000148218,ENSG00000145779,ENSG00000173113,ENSG00000100426,ENSG00000105793,ENSG00000111725,ENSG00000101442,ENSG00000131013,ENSG00000134575,ENSG00000134748,ENSG00000136371,ENSG00000111328,ENSG00000110063,ENSG00000167526,ENSG00000176476,ENSG00000129347,ENSG00000178952,ENSG00000172728,ENSG00000189266,ENSG00000163864,ENSG00000072310,ENSG00000115306,ENSG00000076924,ENSG00000198130,ENSG00000159202,ENSG00000116157,ENSG00000143384,ENSG00000163125,ENSG00000154222,ENSG00000085231,ENSG00000104763,ENSG00000154781,ENSG00000144182,ENSG00000168488,ENSG00000100109,ENSG00000183955,ENSG00000136045,ENSG00000132436,ENSG00000176945,ENSG00000233232,ENSG00000104835,ENSG00000025434,ENSG00000092094,ENSG00000121691,ENSG00000125445,ENSG00000175581,ENSG00000182196,ENSG00000179632,ENSG00000114439,ENSG00000183735,ENSG00000163754,ENSG00000140988,ENSG00000114030,ENSG00000131018,ENSG00000189171,ENSG00000107902,ENSG00000134222,ENSG00000070759,ENSG00000125485,ENSG00000168653,ENSG00000154710,ENSG00000183044,ENSG00000117597,ENSG00000110801,ENSG00000003509,ENSG00000089639,ENSG00000128973,ENSG00000135905,ENSG00000152284,ENSG00000158373,ENSG00000161265,ENSG00000186468,ENSG00000090686,ENSG00000174446,ENSG00000023892,ENSG00000068745,ENSG00000164733,ENSG00000198478,ENSG00000163875,ENSG00000117748,ENSG00000136875,ENSG00000176386,ENSG00000179163,ENSG00000114670,ENSG00000151164,ENSG00000008838,ENSG00000100490,ENSG00000090238,ENSG00000198160,ENSG00000133794,ENSG00000181555,ENSG00000104774,ENSG00000011007,ENSG00000116288,ENSG00000119139,ENSG00000151376,ENSG00000169592,ENSG00000129696,ENSG00000163798,ENSG00000095261,ENSG00000119878,ENSG00000135677,ENSG00000126698,ENSG00000113318,ENSG00000140464,ENSG00000141956,ENSG00000145882,ENSG00000124920,ENSG00000162704,ENSG00000168269,ENSG00000109814,ENSG00000163608,ENSG00000091073,ENSG00000148824,ENSG00000103549,ENSG00000079691,ENSG00000108384,ENSG00000196378,ENSG00000165280,ENSG00000134262,ENSG00000172661,ENSG00000128951,ENSG00000104805,ENSG00000166016,ENSG00000026297,ENSG00000071242,ENSG00000161526,ENSG00000051620,ENSG00000197183,ENSG00000101057,ENSG00000115216,ENSG00000125166,ENSG00000126602,ENSG00000130312,ENSG00000137996,ENSG00000100811,ENSG00000037474,ENSG00000146085,ENSG00000170430,ENSG00000169230,ENSG00000082212,ENSG00000169131,ENSG00000031691,ENSG00000164683,ENSG00000185324,ENSG00000119318,ENSG00000107745,ENSG00000198625,ENSG00000158773,ENSG00000096433,ENSG00000204267,ENSG00000125821,ENSG00000123737,ENSG00000173068,ENSG00000105483,ENSG00000110002,ENSG00000148925,ENSG00000052749,ENSG00000128482,ENSG00000125457,ENSG00000095002,ENSG00000134014,ENSG00000137547,ENSG00000137574,ENSG00000103671,ENSG00000151725,ENSG00000166135,ENSG00000166136,ENSG00000164305,ENSG00000214078,ENSG00000172006,ENSG00000183576,ENSG00000103275,ENSG00000197576,ENSG00000198734,ENSG00000124588,ENSG00000090061,ENSG00000152256,ENSG00000198563,ENSG00000166436,ENSG00000104626,ENSG00000149262,ENSG00000136051,ENSG00000125618,ENSG00000122512,ENSG00000141012,ENSG00000166847,ENSG00000170889,ENSG00000189091,ENSG00000110717,ENSG00000163961,ENSG00000175931,ENSG00000185591,ENSG00000160194,ENSG00000198171,ENSG00000198793,ENSG00000096063,ENSG00000135052,ENSG00000103507,ENSG00000103356,ENSG00000223496,ENSG00000173559,ENSG00000103510,ENSG00000113282,ENSG00000066427,ENSG00000011485,ENSG00000110851,ENSG00000127951,ENSG00000130813,ENSG00000135945,ENSG00000136243,ENSG00000137801,ENSG00000100726,ENSG00000105656,ENSG00000068654,ENSG00000110768,ENSG00000145817,ENSG00000163536,ENSG00000165934,ENSG00000168090,ENSG00000169696,ENSG00000087365,ENSG00000182117,ENSG00000092758,ENSG00000118520,ENSG00000163041,ENSG00000112282,ENSG00000067606,ENSG00000086102,ENSG00000063854,ENSG00000257949,ENSG00000070495,ENSG00000185404,ENSG00000104518,ENSG00000023191,ENSG00000198231,ENSG00000115750,ENSG00000248098,ENSG00000154328,ENSG00000164120,ENSG00000166503,ENSG00000166147,ENSG00000100029,ENSG00000185619,ENSG00000101457,ENSG00000160404,ENSG00000116497,ENSG00000198931,ENSG00000120688,ENSG00000133706,ENSG00000146587,ENSG00000160294,ENSG00000134884,ENSG00000097046,ENSG00000002726,ENSG00000102710,ENSG00000163602,ENSG00000117481,ENSG00000196782,ENSG00000048392,ENSG00000042429,ENSG00000134058,ENSG00000035664,ENSG00000113273,ENSG00000144827,ENSG00000163161,ENSG00000163993,ENSG00000110713,ENSG00000133313,ENSG00000183648,ENSG00000182871,ENSG00000142655,ENSG00000112425,ENSG00000163221,ENSG00000143369,ENSG00000196839,ENSG00000110025,ENSG00000101654,ENSG00000050767,ENSG00000185651,ENSG00000052126,ENSG00000134759,ENSG00000099817,ENSG00000035403,ENSG00000125870,ENSG00000130414,ENSG00000136273,ENSG00000105993,ENSG00000115919,ENSG00000160201,ENSG00000165410,ENSG00000186184,ENSG00000145982,ENSG00000111817,ENSG00000082996,ENSG00000100243,ENSG00000163131,ENSG00000116171,ENSG00000179862,ENSG00000134013,ENSG00000197930,ENSG00000164924,ENSG00000115138,ENSG00000138780,ENSG00000120915,ENSG00000013573,ENSG00000165417,ENSG00000185880,ENSG00000108561,ENSG00000111364,ENSG00000127952,ENSG00000134809,ENSG00000129422,ENSG00000107537,ENSG00000023445,ENSG00000140876,ENSG00000150753,ENSG00000159111,ENSG00000160014,ENSG00000164576,ENSG00000136758,ENSG00000163743,ENSG00000162302,ENSG00000197548,ENSG00000254986,ENSG00000196199,ENSG00000101181,ENSG00000124151,ENSG00000204209,ENSG00000119328,ENSG00000102595,ENSG00000140455,ENSG00000107643,ENSG00000142937,ENSG00000182670,ENSG00000139197,ENSG00000100227,ENSG00000154889,ENSG00000048544,ENSG00000049449,ENSG00000100429,ENSG00000130332,ENSG00000133101,ENSG00000100266,ENSG00000082258,ENSG00000142669,ENSG00000143442,ENSG00000152527,ENSG00000110871,ENSG00000159231,ENSG00000161544,ENSG00000168291,ENSG00000146707,ENSG00000100342,ENSG00000100023,ENSG00000188313,ENSG00000197386,ENSG00000134899,ENSG00000117601,ENSG00000242110,ENSG00000161267,ENSG00000100350,ENSG00000186193,ENSG00000077782,ENSG00000163684,ENSG00000139620,ENSG00000146223,ENSG00000128928,ENSG00000103351,ENSG00000142528,ENSG00000174891,ENSG00000030582,ENSG00000100395,ENSG00000100577,ENSG00000103199,ENSG00000108861,ENSG00000135679,ENSG00000135913,ENSG00000135999,ENSG00000136718,ENSG00000109445,ENSG00000074266,ENSG00000077232,ENSG00000121988,ENSG00000144320,ENSG00000152219,ENSG00000161036,ENSG00000164136,ENSG00000166452,ENSG00000020922,ENSG00000138777,ENSG00000117697,ENSG00000196284,ENSG00000165802,ENSG00000148459,ENSG00000102572,ENSG00000064313,ENSG00000091542,ENSG00000093072,ENSG00000144218,ENSG00000081665,ENSG00000170619,ENSG00000101158,ENSG00000100299,ENSG00000108443,ENSG00000111615,ENSG00000122971,ENSG00000127415,ENSG00000083093,ENSG00000064666,ENSG00000115523,ENSG00000140319,ENSG00000164934,ENSG00000169397,ENSG00000169180,ENSG00000169385,ENSG00000168874,ENSG00000178202,ENSG00000067141,ENSG00000175920,ENSG00000198848,ENSG00000159352,ENSG00000138835,ENSG00000125885,ENSG00000112183,ENSG00000213639,ENSG00000069974,ENSG00000152234,ENSG00000198431,ENSG00000065268,ENSG00000113790,ENSG00000080573,ENSG00000087338,ENSG00000162972,ENSG00000163389,ENSG00000172183,ENSG00000175334,ENSG00000184005,ENSG00000186806,ENSG00000006744,ENSG00000120370,ENSG00000213221,ENSG00000135018,ENSG00000136147,ENSG00000154099,ENSG00000100116,ENSG00000074356,ENSG00000250479,ENSG00000145555,ENSG00000128923,ENSG00000128989,ENSG00000105373,ENSG00000134905,ENSG00000008018,ENSG00000105497,ENSG00000153187,ENSG00000160213,ENSG00000165271,ENSG00000100083,ENSG00000118495,ENSG00000196365,ENSG00000123213,ENSG00000103381,ENSG00000108883,ENSG00000117395,ENSG00000125835,ENSG00000171421,ENSG00000161888,ENSG00000233927,ENSG00000049239,ENSG00000090615,ENSG00000103811,ENSG00000077684,ENSG00000116874,ENSG00000128731,ENSG00000035862,ENSG00000014138,ENSG00000139343,ENSG00000165097,ENSG00000167004,ENSG00000072736,ENSG00000171103,ENSG00000172543,ENSG00000137106,ENSG00000100462,ENSG00000161692,ENSG00000183255,ENSG00000055950,ENSG00000126231,ENSG00000095787,ENSG00000197580,ENSG00000138346,ENSG00000135828,ENSG00000118217,ENSG00000085265,ENSG00000204228,ENSG00000148120,ENSG00000189337,ENSG00000198363,ENSG00000107959,ENSG00000125651,ENSG00000104613,ENSG00000159267,ENSG00000164649,ENSG00000072609,ENSG00000138768,ENSG00000071894,ENSG00000185499,ENSG00000110107,ENSG00000130921,ENSG00000073050,ENSG00000099917,ENSG00000141569,ENSG00000085662,ENSG00000162714,ENSG00000185085,ENSG00000161955,ENSG00000120314,ENSG00000158488,ENSG00000203797,ENSG00000164002,ENSG00000162521,ENSG00000054598,ENSG00000101361,ENSG00000123329,ENSG00000139531,ENSG00000183023,ENSG00000164904,ENSG00000153037,ENSG00000014216,ENSG00000186111,ENSG00000074219,ENSG00000103202,ENSG00000109519,ENSG00000104320,ENSG00000153157,ENSG00000142192,ENSG00000160075,ENSG00000171604,ENSG00000090316,ENSG00000122515,ENSG00000128272,ENSG00000107798,ENSG00000257923,ENSG00000163568,ENSG00000204469,ENSG00000158406,ENSG00000184271,ENSG00000108465,ENSG00000177302,ENSG00000083845,ENSG00000168255,ENSG00000061273,ENSG00000023608,ENSG00000129484,ENSG00000133048,ENSG00000135318,ENSG00000090857,ENSG00000157349,ENSG00000130479,ENSG00000141568,ENSG00000164938,ENSG00000167468,ENSG00000119684,ENSG00000148700,ENSG00000196743,ENSG00000064703,ENSG00000171314,ENSG00000176978,ENSG00000125775,ENSG00000155093,ENSG00000105619,ENSG00000129657,ENSG00000184500,ENSG00000138380,ENSG00000160949,ENSG00000184900,ENSG00000167965,ENSG00000160392,ENSG00000196235,ENSG00000130475,ENSG00000171792,ENSG00000122085,ENSG00000038219,ENSG00000070444,ENSG00000119699,ENSG00000160209,ENSG00000161920,ENSG00000163975,ENSG00000197150,ENSG00000172273,ENSG00000116406,ENSG00000115053,ENSG00000178878,ENSG00000141971,ENSG00000141076,ENSG00000167065,ENSG00000133895,ENSG00000182621,ENSG00000134996,ENSG00000054654,ENSG00000168675,ENSG00000198756,ENSG00000101413,ENSG00000198646,ENSG00000179051,ENSG00000107338,ENSG00000111802,ENSG00000197746,ENSG00000099991,ENSG00000178199,ENSG00000169599,ENSG00000170242,ENSG00000125630,ENSG00000064607,ENSG00000106588,ENSG00000114857,ENSG00000076248,ENSG00000126267,ENSG00000146281,ENSG00000161533,ENSG00000161980,ENSG00000166501,ENSG00000171148,ENSG00000217930,ENSG00000167711,ENSG00000176783,ENSG00000092871,ENSG00000172977,ENSG00000143811,ENSG00000026103,ENSG00000002016,ENSG00000143653,ENSG00000133063,ENSG00000160323,ENSG00000175198,ENSG00000057608,ENSG00000105323,ENSG00000169689,ENSG00000147576,ENSG00000131165,ENSG00000113141,ENSG00000183621,ENSG00000197249,ENSG00000133835,ENSG00000118181,ENSG00000160185	BAIAP2L1,OLFM4,LAMC1,CYP27A1,MRPS9,COPS3,RPTOR,ZNF609,CDK5R1,CCDC137,PHF10,CASP8,SUPV3L1,GSN,EDEM2,CUBN,NT5M,WDR19,C4A,APTX,SUCLG2,PYGB,KNOP1,PRKAB2,PPIG,DGCR8,ERP27,LACTB2,TMEM92,GAA,GBA,MPP7,RERE,SUMF2,VAT1,RPS26,NUDT13,MAX,CHD1L,NEK6,CENPO,FAHD1,CLCN7,FANCA,PPHLN1,SENP6,L3MBTL3,NPIPA5,SMAD5,ACSF3,PSMA4,MIF,TCN2,CTSC,NMI,TNFAIP6,TIMM10B,MPHOSPH6,POU5F1,SMARCB1,CAPG,SDHA,ITIH4,AMT,CTSF,NPIPA1,TTC37,CDC16,FAN1,QRICH1,AK9,RPS20,ZNF641,XRCC3,CIB1,SKAP2,LAP3,ATAD2B,CEP85,ZC3H3,AGA,CTSK,ACAD8,CCT8,MED27,GUSB,ESR2,MBTPS1,ARNT,GATAD2A,MRPL18,QSOX1,TOR3A,THEM4,MKNK1,SURF6,EYA3,EIF6,RIOK1,PGM2,UVSSA,SRPK2,SFMBT1,CRCP,EAF1,INTS1,UBE2E3,MAPKAPK3,PLEKHA8,FLYWCH1,ERAP2,MED22,LIG4,HOXA3,CTDP1,UNC13D,LRPPRC,BARD1,KANSL1,HAT1,ACAT1,ATM,ADK,ANKRD11,PARP10,FAM76B,NDUFS2,SCML4,CENPP,RSG1,GATM,CENPK,KDM5A,CWC22,POLI,C19orf40,MPV17L2,RASL11A,PTPN12,ATF1,DGKQ,NARS2,COL6A2,GCC2,ARL4D,POLR2L,MED16,SMDT1,ZNRD1,HOXB2,CFD,PIDD1,PRDX6,IBA57,CREB3L4,MASTL,GTF3A,URB1,CHCHD2,POLM,GTF2A2,PRMT2,RPS18,PSMD13,ZBTB8OS,LPXN,ISCA2,MAN2C1,SNAP29,POLR2I,TOR1B,SNW1,RCOR1,MAPK3,NCOR1,CCNL1,TRIM68,NCAPD2,UBA7,MED19,TOR1A,NUP50,RPSA,DCAF4,MRPL21,IARS2,MTRF1L,ACADM,C9orf78,IPMK,BMPR2,PSMB9,NOTCH4,NME1-NME2,ENSG00000234719,NRG1,MBD5,CRISP3,EHMT1,THOC5,MRPL42,PLA2G4C,LNPEP,RBL2,MAU2,MCM6,PRDM5,ERCC8,ERAP1,STOX1,ACSM1,CCAR2,IQCB1,ZNF589,ACSL5,PARP9,ADAR,ABCD3,VDAC2,MRPS16,TRIM27,NUDT2,DDX17,RBBP8,NSG1,PPT1,POC5,ETFA,PGLYRP1,OASL,ALDH2,AFF4,MFGE8,COG5,KLF11,ACOT4,SERTAD2,C11orf54,COL17A1,MRPL20,HP,RFWD3,CASP7,PPIE,PADI2,ANXA1,ASCC2,SMARCD2,FTSJ3,LYRM4,LRPAP1,ANAPC4,FAM118B,CLP1,LIN52,EGLN2,NSA2,SIRT1,DRG2,YEATS4,KRT1,TRIM28,LYZ,HEXB,USP22,ANAPC5,ATP10D,SETD9,NAAA,LRRK2,TK2,CHAF1A,MZT2A,HP1BP3,CRAT,PLEKHO2,XRRA1,ETV7,PRMT7,WDR5,BLZF1,LIG3,PRKD3,PPP2R4,CNP,JUP,PDIA6,MCC,NCAPG2,NAPRT,ATPAF2,NSFL1C,GCH1,KIAA0391,PIAS2,ENC1,RFC2,GCDH,GRWD1,TBRG4,PRDX5,SUMF1,CORIN,FAM21A,JAZF1,FANCD2,CARKD,CTC1,DEFA3,LIMK1,H1F0,HSF2,SYCE1L,CENPN,ZNF143,CST3,ANKRD28,ALAD,TNFAIP8,TRMT112,ZBED4,GTPBP10,PRKAB1,ACTR5,PPIL4,ACP2,PRPF38A,MTHFS,CDK2AP1,DCPS,RPL13,CCDC101,KRI1,TUFM,FUT10,PNRC2,NMNAT3,SREBF1,SPTBN1,XAB2,HIBCH,UBE2Z,GPX7,MCL1,RPRD2,CC2D1B,AK6,ASAH1,CCDC174,LIPT1,ATXN2L,TFIP11,SETD8,PWP1,FIGNL1,MUC20,NPIPB7,SARS2,NR1H3,OSGEP,CAT,MRPS7,MRPL48,ARL6IP4,MAF1,BBX,TBK1,GYG1,RPS2,KPNA1,SYNE1,S100A13,LHPP,PSRC1,TESK2,DDX31,NDUFS5,RABGEF1,ABAT,DIEXF,PSMD9,NDUFAF7,GMIP,CLN6,DOCK10,TCF7L1,HIST1H2BD,U2AF1L4,RPS23,USP48,SNAPC5,DEF6,IP6K2,CTSB,SH3BGRL2,MEAF6,RPA2,PRPF4,CDC26,FUCA1,NEK11,RAD9B,MED24,CDKL1,YPEL3,MIER1,ARNTL,SETD2,MAN2B1,TCEB3,PARK7,TJP2,ME3,INO80E,TTI2,SLC4A1AP,PSMD5,CRIPT,GNS,DNAJC8,MSH3,PML,PRDM15,PCYOX1L,MYRF,ARPC5,FOXI1,UGDH,C3orf17,DTX2,MTG1,RNF40,LRRC16A,RAD51C,ZNF34,VCP,AP4B1,FAM21C,DUT,NUCB1,ABTB2,RNASET2,RPS6KA2,SAP30BP,HEBP2,NOL4L,MYBL2,NRBP1,GOT2,TRAP1,MRPL34,RTCA,YY1,NSUN2,MUT,MGMT,PRELID1,ME2,ZNF354A,CENPQ,HEY1,CDK10,RAD23B,MICU1,MDM4,USF1,ITPR3,TAP2,DTD1,EXOSC9,BNC2,CARD8,VWA5A,BTBD10,RRP12,RNF112,MIF4GD,MSH2,ELP3,MRPL15,TGS1,TRIP4,CENPU,HIF1AN,NDUFB8,CASP3,CPNE1,ZNF554,SETD3,UBE2I,HOXA4,F5,NQO2,CCNK,PDK1,DDX39B,TRIM66,ERI1,INTS4,KIAA1033,PAX8,PMS2,GALNS,DCTN5,RPS9,SF3B3,NDUFS8,RNF168,UBE2O,SP1,NDUFV3,DDRGK1,MTOR,SRPK1,GOLM1,BCKDK,EARS2,EXOSC6,NABP1,KAT8,CLINT1,ATXN3,PPP5C,PRDM4,FGL2,C19orf66,REV1,NUPL2,THBS1,TELO2,ELL,POLR1A,GTF2H1,YIPF5,SERPINI1,CPSF2,COPS6,ASPSCR1,SF3B2,NOP10,COL9A3,ARG1,H3F3A,MED23,PRKCZ,NFX1,HAGH,TEN1,JMJD6,SP140L,GSDMD,RNH1,DDX42,TAF1B,BCKDHA,NEIL2,HPGD,HDGFRP3,FBN1,PES1,PCGF3,DNTTIP1,TOR2A,S100PBP,APRT,WBP4,LARS,RBAK,MCM3AP,ARGLU1,CDC7,AOC1,SUPT20H,RYBP,NSUN4,MAML3,RRM2B,MED17,CDK7,DAPK2,ARSB,ABHD10,ERCC3,S100P,NUP98,CNDP2,NDUFB1,COL18A1,PEX14,EPM2A,S100A12,ECM1,ADA,SNX15,RNMT,COL23A1,UBE2L3,PLEKHA5,ELP2,POLR2E,VCL,SNRPB2,NDUFA10,HUS1,DNAJB6,KYNU,U2AFBP,CFL2,POLR1D,FARS2,DSE,RNF13,CYB5R3,CTSS,SCP2,CITED4,LOXL2,ERO1L,YWHAZ,POMC,GSTCD,EPHX2,DDX11,GTF2A1,TRIM69,C1QBP,DDX55,STYXL1,TIMM10,MTUS1,PHYH,BIRC3,NUDT7,CCT5,MRPL10,CALM3,SAP30L,YME1L1,RCHY1,RPS6KA4,ATG7,DPP3,MPHOSPH8,MTG2,NCOA3,DAXX,FAM206A,UGGT2,USP3,MAPK8,RPS8,TTC3,PEX5,POLDIP3,MPPE1,MRPS10,RCN1,HDAC10,LSM7,CCNA1,PACSIN2,CCNT2,SH3BGRL3,POGZ,PLEKHH2,COQ5,CBR3,CYGB,PDHB,POMZP3,APOL1,PPIL2,PLSCR1,HTT,ERCC5,SERPINC1,AMACR,BDH1,FOXRED2,SAPCD2,FGFR1,RPP14,KANSL2,RPL7L1,IVD,CLUAP1,ZNF473,RSRC1,GRN,L3MBTL2,GSTZ1,ZNF500,DUSP3,MDM2,USP37,EPC2,IMP4,ZNF330,EED,DNAJC10,ZRANB3,KIAA1715,ARL14EP,LRWD1,IL15,AKIP1,MRE11A,PPA2,NSL1,SUPT3H,NSMF,PDSS1,STK24,TAF2,ALKBH5,CECR1,AFF3,ZNF506,COMMD5,NELFCD,ARSA,RPS6KB1,KRR1,ACADS,IDUA,PALB2,CNN2,GNLY,SRP14,DCAF13,RNASE3,XPO6,RNASE2,ATOH8,KDELC2,NEO1,DOK7,CES1,PSMD4,RGS3,MCM8,RBM24,PPP1CB,RAB27A,ATP5A1,TXNRD1,WDR18,EHHADH,COL5A3,GMCL1,C2orf47,POGLUT1,ISG20,BANF1,ST6GALNAC3,VSIG10L,ELAC2,GORAB,DNLZ,UBQLN1,PHF11,DNAAF1,GCAT,C17orf85,CHCHD10,MYO10,FAM63B,ARPP19,GLTSCR2,CARS2,PSMB1,ZNF175,HNRNPU,CSTB,NOL6,GGA1,PLAGL1,LONP1,NLN,CPPED1,EFTUD2,EBNA1BP2,SNRPB,MRPL36,SPC24,RPS28,H6PD,GOLGA3,CTSH,JADE1,WARS2,HERC2,TIMP2,POLA2,SNRPF,KDM1B,PDIA3,NFATC3,TRMT61B,CTSW,GRHPR,PRMT5,DBF4B,PTTG1IP,MRPL43,PROZ,WAC,BCO2,DNA2,RNASEL,ATF6,FCN1,HSD17B8,C9orf3,KAZN,ASPH,PITRM1,GTF2F1,INTS10,HLCS,CDCA7L,CHFR,USO1,CPSF1,MUC1,PRPF19,C12orf65,XRCC1,MED15,TRIM65,AKR1B1,ZNF496,INTS5,TNFSF13,WDR55,CD1E,DDO,EXO5,RBBP4,FOXC1,NOP56,ARHGAP9,SUOX,SLC8A1,ALDH7A1,SRP19,CAPN1,PIP5K1C,TEAD2,NME4,GRPEL1,NBN,SYCP2L,APP,SSU72,CXXC5,MAEA,ZMIZ2,ATF4,LIPA,CUX1,AIM2,PRRC2A,HIST1H4H,POU6F1,CDK5RAP3,TOP3A,RPS5,POLR2J3,HDAC7,SNAPC1,PARP2,CHI3L1,NT5E,PDPR,DDX19B,MAP1S,FOXK2,TP53INP1,GPX4,MLH3,ADD3,GM2A,DDX20,PGAM1,DPP7,SDCBP2,PTPRN2,TFPT,SEC14L1,PROS1,CARF,TONSL,SUMO3,MLST8,C19orf47,SUPT5H,FCHO1,RHNO1,MTERF4,BOD1L1,MNT,TGFB3,PDXK,MED11,MFI2,ABCB8,HINFP,EDEM3,NCL,APOLD1,MVB12A,CIRH1A,DUSP18,MEN1,PLCB1,OSTF1,SYNE2,LDLRAD4,COLGALT2,RPRD1B,NCOA6,RCC2,SHB,TDP2,PSAP,CABIN1,ZC3H12D,NFU1,USP47,POLR1B,SUGP2,PSMA2,NKTR,UNG,COX6B1,PM20D2,ACOX1,POLR3K,PRKCB,TADA3,PAM16,SERPINF2,RUFY1,RFFL,KAT5,PYCR2,FAS,RAD52,SCCPDH,CHIT1,ADAMTS13,PCCA,GDI2,HNRNPUL1,STRA13,ADHFE1,CHMP1A,IK,ZNF438,SERPINA1,HSD17B4,RPS25,UBASH3A	3335
Component	GO:0043235	receptor complex	0.69921	0.275044	False	886	16	ENSG00000064201,ENSG00000108556,ENSG00000204681,ENSG00000204580,ENSG00000116032,ENSG00000170412,ENSG00000160255,ENSG00000169962,ENSG00000123104,ENSG00000213949,ENSG00000134539,ENSG00000111696,ENSG00000140678,ENSG00000127191,ENSG00000101017,ENSG00000143297	TSPAN32,CHRNE,GABBR1,DDR1,GRIN3B,GPRC5C,ITGB2,TAS1R3,ITPR2,ITGA1,KLRD1,NT5DC3,ITGAX,TRAF2,CD40,FCRL5	1689	45	ENSG00000144668,ENSG00000161381,ENSG00000134545,ENSG00000211456,ENSG00000077420,ENSG00000204580,ENSG00000173890,ENSG00000160712,ENSG00000096996,ENSG00000143297,ENSG00000136869,ENSG00000064989,ENSG00000149403,ENSG00000025434,ENSG00000111696,ENSG00000170175,ENSG00000096433,ENSG00000197721,ENSG00000169962,ENSG00000204681,ENSG00000140678,ENSG00000122679,ENSG00000101654,ENSG00000120903,ENSG00000077782,ENSG00000138131,ENSG00000213949,ENSG00000108556,ENSG00000110888,ENSG00000147852,ENSG00000116678,ENSG00000198851,ENSG00000115232,ENSG00000099250,ENSG00000160716,ENSG00000116032,ENSG00000142192,ENSG00000169684,ENSG00000134539,ENSG00000077238,ENSG00000101017,ENSG00000155093,ENSG00000118777,ENSG00000170458,ENSG00000111886	ITGA9,PLXDC1,KLRC1,SACM1L,APBB1IP,DDR1,GPR160,IL6R,IL12RB1,FCRL5,TLR4,CALCRL,GRIK4,NR1H3,NT5DC3,CHRNB1,ITPR3,CR1L,TAS1R3,GABBR1,ITGAX,RAMP3,RNMT,CHRNA2,FGFR1,LOXL4,ITGA1,CHRNE,CAPRIN2,VLDLR,LEPR,CD3E,ITGA4,NRP1,CHRNB2,GRIN3B,APP,CHRNA5,KLRD1,IL4R,CD40,PTPRN2,ABCG2,CD14,GABRR2	3335
Component	GO:0043240	Fanconi anaemia nuclear complex	2.6366	0.234232	False	886	4	ENSG00000187741,ENSG00000169689,ENSG00000162585,ENSG00000131944	FANCA,STRA13,C1orf86,C19orf40	1689	3	ENSG00000187741,ENSG00000131944,ENSG00000169689	FANCA,C19orf40,STRA13	3335
Component	GO:0043679	axon terminus	0.987233	1	False	886	5	ENSG00000159720,ENSG00000164850,ENSG00000103549,ENSG00000135124,ENSG00000132718	ATP6V0D1,GPER1,RNF40,P2RX4,SYT11	1689	10	ENSG00000132718,ENSG00000188906,ENSG00000103549,ENSG00000135124,ENSG00000069424,ENSG00000163485,ENSG00000164850,ENSG00000054356,ENSG00000159720,ENSG00000155093	SYT11,LRRK2,RNF40,P2RX4,KCNAB2,ADORA1,GPER1,PTPRN,ATP6V0D1,PTPRN2	3335
Component	GO:0044297	cell body	0.941913	0.780978	False	886	43	ENSG00000156261,ENSG00000104783,ENSG00000204472,ENSG00000244731,ENSG00000160307,ENSG00000167720,ENSG00000104290,ENSG00000143740,ENSG00000116032,ENSG00000141564,ENSG00000072694,ENSG00000102606,ENSG00000067606,ENSG00000114796,ENSG00000100417,ENSG00000109756,ENSG00000171798,ENSG00000198576,ENSG00000185043,ENSG00000125166,ENSG00000187961,ENSG00000141837,ENSG00000070831,ENSG00000165802,ENSG00000137497,ENSG00000145545,ENSG00000156299,ENSG00000145730,ENSG00000125388,ENSG00000160183,ENSG00000188779,ENSG00000213949,ENSG00000127914,ENSG00000142185,ENSG00000157168,ENSG00000173744,ENSG00000135437,ENSG00000103264,ENSG00000176658,ENSG00000214274,ENSG00000101017,ENSG00000135124,ENSG00000132718	CCT8,KCNN4,AIF1,C4A,S100B,SRR,FZD3,SNAP47,GRIN3B,RPTOR,FCGR2B,ARHGEF7,PRKCZ,KLHL24,PMM1,RAPGEF2,KNDC1,ARC,CIB1,GOT2,KLHL17,CACNA1A,CDC42,NSMF,NUMA1,SRD5A1,TIAM1,PAM,GRK4,TMPRSS3,SKOR1,ITGA1,AKAP9,TRPM2,NRG1,AGFG1,RDH5,FBXO31,MYO1D,ANG,CD40,P2RX4,SYT11	1689	90	ENSG00000145730,ENSG00000141564,ENSG00000176749,ENSG00000064012,ENSG00000244731,ENSG00000170017,ENSG00000161381,ENSG00000132718,ENSG00000160191,ENSG00000185043,ENSG00000156261,ENSG00000069482,ENSG00000204217,ENSG00000157168,ENSG00000049167,ENSG00000131238,ENSG00000160307,ENSG00000127914,ENSG00000188906,ENSG00000167136,ENSG00000171617,ENSG00000067836,ENSG00000167720,ENSG00000101439,ENSG00000115808,ENSG00000080815,ENSG00000080854,ENSG00000171798,ENSG00000115310,ENSG00000173744,ENSG00000116288,ENSG00000119878,ENSG00000100417,ENSG00000125166,ENSG00000145545,ENSG00000096433,ENSG00000204472,ENSG00000128482,ENSG00000128266,ENSG00000104783,ENSG00000181754,ENSG00000104290,ENSG00000187164,ENSG00000198793,ENSG00000011485,ENSG00000163536,ENSG00000118520,ENSG00000135124,ENSG00000198121,ENSG00000067606,ENSG00000158528,ENSG00000196839,ENSG00000125388,ENSG00000174791,ENSG00000150753,ENSG00000163485,ENSG00000121653,ENSG00000161544,ENSG00000213949,ENSG00000176658,ENSG00000165802,ENSG00000070831,ENSG00000123360,ENSG00000156052,ENSG00000054356,ENSG00000107796,ENSG00000145555,ENSG00000130638,ENSG00000156299,ENSG00000198851,ENSG00000115232,ENSG00000035862,ENSG00000099250,ENSG00000140650,ENSG00000158555,ENSG00000188779,ENSG00000072694,ENSG00000100362,ENSG00000115902,ENSG00000116032,ENSG00000175866,ENSG00000130479,ENSG00000093010,ENSG00000101017,ENSG00000108107,ENSG00000119699,ENSG00000102606,ENSG00000142185,ENSG00000114796,ENSG00000003393	PAM,RPTOR,CDK5R1,CASP8,C4A,ALCAM,PLXDC1,SYT11,PDE9A,CIB1,CCT8,GAL,BMPR2,NRG1,ERCC8,PPT1,S100B,AKAP9,LRRK2,ENDOG,ENC1,ROGDI,SRR,CST3,STRN,PSEN1,IGSF9B,KNDC1,RTN4,AGFG1,PARK7,CRIPT,PMM1,GOT2,SRD5A1,ITPR3,AIF1,RNF112,GNAZ,KCNN4,AMIGO1,FZD3,KIAA1598,MTOR,PPP5C,SERPINI1,ARG1,P2RX4,LPAR1,PRKCZ,PPP1R9A,ADA,GRK4,RIN1,CCT5,ADORA1,MAPK8IP1,CYGB,ITGA1,MYO1D,NSMF,CDC42,PDE1B,GNAQ,PTPRN,ACTA2,MYO10,ATXN10,TIAM1,CD3E,ITGA4,TIMP2,NRP1,PMM2,GDPD5,SKOR1,FCGR2B,PVALB,SLC1A4,GRIN3B,BAIAP2,MAP1S,COMT,CD40,RPL28,TGFB3,ARHGEF7,TRPM2,KLHL24,ALS2	3335
Component	GO:0044306	neuron projection terminus	0.822199	0.802618	False	886	5	ENSG00000159720,ENSG00000164850,ENSG00000103549,ENSG00000135124,ENSG00000132718	ATP6V0D1,GPER1,RNF40,P2RX4,SYT11	1689	12	ENSG00000132718,ENSG00000188906,ENSG00000131979,ENSG00000103549,ENSG00000135124,ENSG00000069424,ENSG00000163485,ENSG00000164850,ENSG00000054356,ENSG00000159720,ENSG00000175866,ENSG00000155093	SYT11,LRRK2,GCH1,RNF40,P2RX4,KCNAB2,ADORA1,GPER1,PTPRN,ATP6V0D1,BAIAP2,PTPRN2	3335
Component	GO:0044421	extracellular region part	0.867476	0.296033	False	886	85	ENSG00000103066,ENSG00000110651,ENSG00000213398,ENSG00000140931,ENSG00000023191,ENSG00000141086,ENSG00000130702,ENSG00000103496,ENSG00000241563,ENSG00000133318,ENSG00000166278,ENSG00000117601,ENSG00000197070,ENSG00000213719,ENSG00000204463,ENSG00000244731,ENSG00000229453,ENSG00000204520,ENSG00000224389,ENSG00000160307,ENSG00000177697,ENSG00000026297,ENSG00000141574,ENSG00000160213,ENSG00000102854,ENSG00000066230,ENSG00000184164,ENSG00000104774,ENSG00000108950,ENSG00000185339,ENSG00000087116,ENSG00000169919,ENSG00000177483,ENSG00000100109,ENSG00000071246,ENSG00000172543,ENSG00000008516,ENSG00000182871,ENSG00000097046,ENSG00000104518,ENSG00000213366,ENSG00000134201,ENSG00000134202,ENSG00000139610,ENSG00000164136,ENSG00000146707,ENSG00000134184,ENSG00000198576,ENSG00000188372,ENSG00000167711,ENSG00000198598,ENSG00000240972,ENSG00000103196,ENSG00000172638,ENSG00000107317,ENSG00000099977,ENSG00000166788,ENSG00000150782,ENSG00000184381,ENSG00000054179,ENSG00000157322,ENSG00000124391,ENSG00000130508,ENSG00000135047,ENSG00000160180,ENSG00000145241,ENSG00000115009,ENSG00000157168,ENSG00000160111,ENSG00000123610,ENSG00000149084,ENSG00000169413,ENSG00000014257,ENSG00000214274,ENSG00000118785,ENSG00000187764,ENSG00000172247,ENSG00000100311,ENSG00000100979,ENSG00000153208,ENSG00000174348,ENSG00000156564,ENSG00000143537,ENSG00000163131,ENSG00000131042	PLA2G15,CD81,LCAT,CMTM3,RNH1,CTRL,LAMA5,STX4,CORT,RTN3,C2,SERPINC1,ARRDC1,CLIC1,BAG6,C4A,SPINK8,MICA,C4B,S100B,CD151,RNASET2,SECTM1,CSTB,MSLN,SLC9A3,CRELD2,MAN2B1,FAM20A,TCN2,ADAMTS2,GUSB,RBM44,TFIP11,VASH1,CTSW,MMP25,COL18A1,CDC7,GSDMD,GSTM2,GSTM5,GSTM3,CELA1,IL15,POMZP3,GSTM1,ARC,ZP3,SERPINF2,MMP17,MIF,CRISPLD2,EFEMP2,PTGDS,DDT,SAAL1,IL18,PLA2G6,ENTPD2,CLEC18A,IL17C,PXDN,CTSL,TFF3,CENPC,CCL20,NRG1,CPAMD8,TNFAIP6,HSD17B12,RNASE6,ACPP,ANG,SPP1,SEMA4D,C1QTNF4,PDGFB,PLTP,MERTK,PODN,LRFN2,ADAM15,CTSS,LILRB2	1689	192	ENSG00000102837,ENSG00000242550,ENSG00000124102,ENSG00000135862,ENSG00000175928,ENSG00000184292,ENSG00000124233,ENSG00000148180,ENSG00000107611,ENSG00000168961,ENSG00000166401,ENSG00000244731,ENSG00000158525,ENSG00000177483,ENSG00000161381,ENSG00000168615,ENSG00000240972,ENSG00000185339,ENSG00000123610,ENSG00000174080,ENSG00000173621,ENSG00000198690,ENSG00000099977,ENSG00000140931,ENSG00000109272,ENSG00000038002,ENSG00000143387,ENSG00000166278,ENSG00000169919,ENSG00000116260,ENSG00000174482,ENSG00000144597,ENSG00000170248,ENSG00000077984,ENSG00000069482,ENSG00000122218,ENSG00000131042,ENSG00000111450,ENSG00000177697,ENSG00000166825,ENSG00000157168,ENSG00000096006,ENSG00000224389,ENSG00000173226,ENSG00000196776,ENSG00000117280,ENSG00000204520,ENSG00000157322,ENSG00000139899,ENSG00000160307,ENSG00000065618,ENSG00000257017,ENSG00000160712,ENSG00000135046,ENSG00000229453,ENSG00000071246,ENSG00000090382,ENSG00000213398,ENSG00000140450,ENSG00000107317,ENSG00000173786,ENSG00000143870,ENSG00000124882,ENSG00000239839,ENSG00000124490,ENSG00000101439,ENSG00000197070,ENSG00000104763,ENSG00000184164,ENSG00000100109,ENSG00000138829,ENSG00000213366,ENSG00000189171,ENSG00000168765,ENSG00000106804,ENSG00000149084,ENSG00000164733,ENSG00000104774,ENSG00000126698,ENSG00000239697,ENSG00000188372,ENSG00000074803,ENSG00000026297,ENSG00000137441,ENSG00000103496,ENSG00000166788,ENSG00000103260,ENSG00000172247,ENSG00000198734,ENSG00000010278,ENSG00000110651,ENSG00000164344,ENSG00000144115,ENSG00000127951,ENSG00000130508,ENSG00000137801,ENSG00000163536,ENSG00000118520,ENSG00000104518,ENSG00000023191,ENSG00000158747,ENSG00000166147,ENSG00000143184,ENSG00000143185,ENSG00000097046,ENSG00000002726,ENSG00000100979,ENSG00000149418,ENSG00000183628,ENSG00000182871,ENSG00000143369,ENSG00000196839,ENSG00000125966,ENSG00000038945,ENSG00000156535,ENSG00000163735,ENSG00000170606,ENSG00000163131,ENSG00000134013,ENSG00000115138,ENSG00000108561,ENSG00000115457,ENSG00000168056,ENSG00000196189,ENSG00000169884,ENSG00000146707,ENSG00000100342,ENSG00000188313,ENSG00000054179,ENSG00000117601,ENSG00000206561,ENSG00000115677,ENSG00000119537,ENSG00000164136,ENSG00000133466,ENSG00000140092,ENSG00000093072,ENSG00000073008,ENSG00000087303,ENSG00000111615,ENSG00000115523,ENSG00000139610,ENSG00000169397,ENSG00000133318,ENSG00000112799,ENSG00000080573,ENSG00000145423,ENSG00000164111,ENSG00000008516,ENSG00000147852,ENSG00000160213,ENSG00000103811,ENSG00000035862,ENSG00000167004,ENSG00000087085,ENSG00000172543,ENSG00000126231,ENSG00000116729,ENSG00000172594,ENSG00000106178,ENSG00000185499,ENSG00000085662,ENSG00000187210,ENSG00000141086,ENSG00000066230,ENSG00000142192,ENSG00000172638,ENSG00000077238,ENSG00000108950,ENSG00000124570,ENSG00000133048,ENSG00000119681,ENSG00000170891,ENSG00000090006,ENSG00000176358,ENSG00000115009,ENSG00000196562,ENSG00000184500,ENSG00000119699,ENSG00000161921,ENSG00000169413,ENSG00000085741,ENSG00000184381,ENSG00000197746,ENSG00000185033,ENSG00000161055,ENSG00000167711,ENSG00000133063,ENSG00000160323,ENSG00000197249,ENSG00000116977,ENSG00000213719	OLFM4,SERPINB10,PI3,LAMC1,LRRN1,TACSTD2,SEMG1,GSN,CUBN,LGALS9,SERPINB8,C4A,CPA5,RBM44,PLXDC1,ADAM9,MIF,TCN2,TNFAIP6,CTSF,LRFN4,FAN1,DDT,CMTM3,PF4V1,AGA,CTSK,C2,GUSB,QSOX1,LINGO2,EAF1,PDCD6IP,CST7,GAL,COPA,LILRB2,STX2,CD151,ANPEP,NRG1,CRISP3,C4B,IQCB1,CD47,RAB29,MICA,CLEC18A,CBLN3,S100B,COL17A1,HP,IL6R,ANXA1,SPINK8,VASH1,LYZ,LCAT,ARRDC4,PTGDS,CNP,PDIA6,EREG,DEFA3,CRISP2,CST3,ARRDC1,ASAH1,CRELD2,TFIP11,FBN2,GSTM2,S100A13,GSTM4,C5,HSD17B12,CTSB,MAN2B1,DNAJC8,TNFSF12,ZP3,SLC12A1,RNASET2,FGFBP2,STX4,SAAL1,METRN,C1QTNF4,F5,CD9,CD81,KLKB1,THNSL2,FGL2,PXDN,THBS1,SERPINI1,ARG1,GSDMD,RNH1,NBL1,FBN1,XCL1,XCL2,CDC7,AOC1,PLTP,ST14,ENSG00000183628,COL18A1,ECM1,ADA,MMP24,MSR1,CD109,CXCL5,HSPA4,CTSS,LOXL2,POMC,C1QBP,IGFBP2,LTBP3,SEMA4A,WNT10B,POMZP3,APOL1,PLSCR1,ENTPD2,SERPINC1,COLQ,HDLBP,KDSR,IL15,C1QTNF6,FBLN5,CECR1,PVR,NID2,KRR1,GNLY,CELA1,RNASE3,RTN3,LY86,COL5A3,SFRP2,ANXA5,MMP25,VLDLR,CSTB,CTSH,TIMP2,PDIA3,ACHE,CTSW,PROZ,WLS,SMPDL3A,CCL24,MUC1,AKR1B1,GCNT1,CTRL,SLC9A3,APP,EFEMP2,IL4R,FAM20A,SERPINB6,CHI3L1,LTBP2,CYTL1,LTBP4,TAC4,CCL20,SULF2,PROS1,TGFB3,CXCL16,RNASE6,WNT11,PLA2G6,PSAP,SEMA4B,SCGB3A1,SERPINF2,CHIT1,ADAMTS13,SERPINA1,LGALS8,CLIC1	3335
Component	GO:0044422	organelle part	0.903931	0.0939366	False	886	864	ENSG00000103066,ENSG00000103313,ENSG00000119242,ENSG00000102882,ENSG00000141013,ENSG00000197912,ENSG00000156261,ENSG00000159720,ENSG00000162714,ENSG00000166260,ENSG00000167522,ENSG00000167526,ENSG00000174915,ENSG00000135535,ENSG00000182272,ENSG00000183734,ENSG00000185324,ENSG00000135486,ENSG00000132600,ENSG00000204991,ENSG00000177030,ENSG00000187741,ENSG00000131165,ENSG00000090238,ENSG00000164649,ENSG00000102886,ENSG00000197653,ENSG00000243708,ENSG00000039523,ENSG00000140931,ENSG00000174775,ENSG00000158805,ENSG00000023191,ENSG00000123405,ENSG00000169592,ENSG00000003249,ENSG00000102977,ENSG00000100429,ENSG00000115486,ENSG00000130695,ENSG00000122512,ENSG00000116213,ENSG00000144635,ENSG00000165684,ENSG00000146574,ENSG00000103496,ENSG00000176485,ENSG00000171853,ENSG00000007516,ENSG00000122674,ENSG00000129103,ENSG00000112031,ENSG00000070759,ENSG00000132781,ENSG00000198502,ENSG00000053372,ENSG00000117115,ENSG00000058453,ENSG00000101367,ENSG00000204525,ENSG00000171603,ENSG00000116273,ENSG00000204859,ENSG00000133318,ENSG00000047315,ENSG00000106153,ENSG00000198563,ENSG00000136247,ENSG00000184743,ENSG00000142089,ENSG00000157191,ENSG00000234745,ENSG00000177311,ENSG00000103550,ENSG00000105258,ENSG00000188404,ENSG00000204531,ENSG00000204642,ENSG00000006007,ENSG00000109519,ENSG00000163191,ENSG00000042445,ENSG00000163902,ENSG00000213760,ENSG00000168159,ENSG00000172845,ENSG00000168883,ENSG00000066379,ENSG00000196735,ENSG00000117592,ENSG00000104936,ENSG00000164048,ENSG00000176915,ENSG00000196126,ENSG00000047849,ENSG00000117601,ENSG00000143436,ENSG00000204257,ENSG00000240065,ENSG00000204267,ENSG00000237541,ENSG00000179344,ENSG00000204301,ENSG00000204305,ENSG00000204344,ENSG00000204388,ENSG00000213719,ENSG00000213722,ENSG00000204435,ENSG00000204463,ENSG00000204469,ENSG00000204472,ENSG00000137312,ENSG00000204713,ENSG00000204536,ENSG00000206503,ENSG00000130653,ENSG00000241106,ENSG00000232629,ENSG00000244731,ENSG00000223865,ENSG00000231852,ENSG00000204632,ENSG00000181090,ENSG00000105948,ENSG00000103723,ENSG00000070444,ENSG00000122687,ENSG00000127415,ENSG00000117868,ENSG00000161016,ENSG00000138738,ENSG00000145214,ENSG00000160282,ENSG00000160284,ENSG00000167702,ENSG00000169682,ENSG00000176476,ENSG00000204099,ENSG00000172006,ENSG00000178952,ENSG00000177700,ENSG00000185811,ENSG00000177595,ENSG00000104728,ENSG00000196378,ENSG00000160299,ENSG00000185619,ENSG00000213066,ENSG00000160948,ENSG00000163945,ENSG00000168488,ENSG00000164850,ENSG00000160310,ENSG00000160294,ENSG00000160285,ENSG00000141068,ENSG00000215375,ENSG00000126870,ENSG00000002822,ENSG00000160949,ENSG00000146918,ENSG00000171316,ENSG00000132436,ENSG00000233232,ENSG00000026297,ENSG00000071242,ENSG00000149262,ENSG00000177106,ENSG00000083845,ENSG00000185000,ENSG00000071894,ENSG00000129083,ENSG00000008018,ENSG00000120071,ENSG00000109667,ENSG00000038210,ENSG00000145020,ENSG00000145244,ENSG00000160209,ENSG00000160213,ENSG00000164877,ENSG00000165568,ENSG00000124587,ENSG00000103174,ENSG00000180902,ENSG00000115053,ENSG00000151692,ENSG00000141551,ENSG00000167895,ENSG00000181031,ENSG00000183688,ENSG00000182179,ENSG00000186792,ENSG00000185127,ENSG00000197142,ENSG00000228049,ENSG00000136933,ENSG00000204482,ENSG00000180185,ENSG00000102854,ENSG00000050767,ENSG00000079156,ENSG00000101294,ENSG00000073969,ENSG00000091542,ENSG00000134884,ENSG00000176994,ENSG00000152700,ENSG00000164880,ENSG00000119414,ENSG00000166377,ENSG00000141252,ENSG00000211584,ENSG00000180104,ENSG00000053900,ENSG00000149292,ENSG00000172409,ENSG00000177302,ENSG00000238227,ENSG00000168255,ENSG00000060069,ENSG00000137764,ENSG00000090615,ENSG00000100426,ENSG00000100994,ENSG00000110851,ENSG00000126602,ENSG00000092020,ENSG00000140545,ENSG00000090316,ENSG00000154153,ENSG00000168899,ENSG00000105968,ENSG00000173272,ENSG00000143740,ENSG00000137877,ENSG00000100014,ENSG00000182858,ENSG00000142599,ENSG00000082996,ENSG00000258366,ENSG00000130177,ENSG00000171368,ENSG00000143653,ENSG00000025156,ENSG00000067208,ENSG00000125485,ENSG00000116497,ENSG00000030110,ENSG00000204228,ENSG00000204264,ENSG00000189298,ENSG00000110628,ENSG00000180776,ENSG00000177951,ENSG00000122390,ENSG00000136045,ENSG00000072609,ENSG00000231500,ENSG00000104774,ENSG00000185627,ENSG00000176945,ENSG00000196655,ENSG00000170954,ENSG00000101246,ENSG00000057294,ENSG00000185339,ENSG00000101197,ENSG00000011260,ENSG00000114354,ENSG00000128159,ENSG00000064687,ENSG00000064666,ENSG00000073578,ENSG00000141030,ENSG00000099290,ENSG00000159128,ENSG00000163430,ENSG00000169230,ENSG00000169919,ENSG00000169738,ENSG00000169696,ENSG00000169683,ENSG00000141564,ENSG00000175416,ENSG00000180767,ENSG00000175193,ENSG00000103549,ENSG00000172728,ENSG00000239672,ENSG00000093000,ENSG00000100029,ENSG00000136856,ENSG00000067606,ENSG00000154710,ENSG00000165487,ENSG00000103249,ENSG00000169689,ENSG00000243678,ENSG00000167397,ENSG00000241258,ENSG00000146587,ENSG00000162585,ENSG00000100109,ENSG00000225190,ENSG00000108883,ENSG00000081665,ENSG00000196715,ENSG00000171421,ENSG00000142188,ENSG00000142528,ENSG00000065268,ENSG00000099817,ENSG00000176715,ENSG00000197056,ENSG00000088256,ENSG00000086504,ENSG00000103202,ENSG00000242612,ENSG00000120647,ENSG00000117480,ENSG00000103145,ENSG00000013523,ENSG00000014164,ENSG00000042493,ENSG00000110719,ENSG00000124920,ENSG00000134824,ENSG00000127580,ENSG00000175334,ENSG00000172543,ENSG00000110717,ENSG00000148824,ENSG00000178209,ENSG00000178685,ENSG00000183172,ENSG00000184990,ENSG00000197016,ENSG00000169131,ENSG00000008516,ENSG00000144488,ENSG00000182871,ENSG00000141556,ENSG00000196419,ENSG00000196199,ENSG00000054282,ENSG00000164414,ENSG00000213221,ENSG00000084072,ENSG00000205309,ENSG00000095066,ENSG00000073614,ENSG00000160439,ENSG00000097046,ENSG00000185404,ENSG00000059122,ENSG00000117481,ENSG00000254206,ENSG00000104518,ENSG00000203772,ENSG00000197562,ENSG00000108094,ENSG00000142208,ENSG00000103351,ENSG00000129696,ENSG00000105607,ENSG00000101442,ENSG00000134202,ENSG00000186088,ENSG00000101347,ENSG00000109445,ENSG00000125618,ENSG00000064419,ENSG00000014138,ENSG00000101191,ENSG00000140575,ENSG00000135205,ENSG00000160218,ENSG00000161036,ENSG00000161980,ENSG00000164136,ENSG00000105186,ENSG00000146707,ENSG00000137106,ENSG00000217930,ENSG00000176014,ENSG00000170271,ENSG00000091073,ENSG00000105568,ENSG00000148396,ENSG00000168394,ENSG00000198576,ENSG00000198848,ENSG00000159348,ENSG00000122873,ENSG00000151151,ENSG00000172661,ENSG00000188312,ENSG00000129625,ENSG00000205869,ENSG00000184271,ENSG00000089486,ENSG00000166436,ENSG00000127948,ENSG00000153037,ENSG00000131944,ENSG00000103415,ENSG00000185043,ENSG00000127663,ENSG00000117385,ENSG00000125166,ENSG00000130726,ENSG00000136718,ENSG00000140853,ENSG00000121410,ENSG00000126432,ENSG00000141012,ENSG00000142669,ENSG00000152219,ENSG00000157315,ENSG00000244187,ENSG00000171298,ENSG00000171148,ENSG00000178971,ENSG00000167711,ENSG00000185640,ENSG00000162302,ENSG00000133895,ENSG00000172375,ENSG00000160208,ENSG00000092758,ENSG00000054793,ENSG00000142655,ENSG00000170956,ENSG00000198920,ENSG00000196352,ENSG00000136631,ENSG00000157978,ENSG00000242372,ENSG00000117298,ENSG00000165233,ENSG00000132881,ENSG00000182952,ENSG00000136147,ENSG00000164978,ENSG00000114670,ENSG00000152256,ENSG00000170412,ENSG00000100201,ENSG00000158669,ENSG00000122692,ENSG00000104613,ENSG00000070831,ENSG00000183741,ENSG00000075240,ENSG00000136699,ENSG00000131196,ENSG00000163931,ENSG00000137074,ENSG00000139405,ENSG00000141526,ENSG00000104886,ENSG00000184389,ENSG00000099203,ENSG00000240972,ENSG00000100395,ENSG00000111666,ENSG00000095002,ENSG00000129354,ENSG00000136048,ENSG00000103196,ENSG00000104320,ENSG00000154328,ENSG00000155530,ENSG00000158104,ENSG00000164576,ENSG00000165006,ENSG00000099377,ENSG00000169902,ENSG00000169180,ENSG00000180549,ENSG00000087365,ENSG00000179409,ENSG00000129353,ENSG00000242485,ENSG00000215252,ENSG00000189060,ENSG00000142347,ENSG00000100197,ENSG00000143702,ENSG00000116857,ENSG00000165802,ENSG00000177239,ENSG00000107317,ENSG00000119408,ENSG00000116786,ENSG00000176022,ENSG00000242110,ENSG00000137497,ENSG00000103507,ENSG00000160255,ENSG00000089177,ENSG00000100151,ENSG00000170619,ENSG00000103510,ENSG00000171130,ENSG00000037241,ENSG00000072778,ENSG00000110801,ENSG00000175826,ENSG00000099785,ENSG00000079459,ENSG00000030582,ENSG00000072818,ENSG00000108244,ENSG00000100075,ENSG00000100554,ENSG00000115216,ENSG00000119541,ENSG00000130312,ENSG00000133101,ENSG00000123268,ENSG00000036448,ENSG00000100811,ENSG00000110074,ENSG00000110063,ENSG00000037474,ENSG00000145545,ENSG00000145703,ENSG00000146281,ENSG00000156299,ENSG00000157349,ENSG00000103335,ENSG00000145730,ENSG00000173930,ENSG00000138074,ENSG00000103051,ENSG00000145284,ENSG00000161692,ENSG00000180340,ENSG00000182372,ENSG00000185298,ENSG00000182446,ENSG00000184381,ENSG00000132507,ENSG00000115241,ENSG00000175920,ENSG00000197386,ENSG00000054179,ENSG00000115306,ENSG00000197580,ENSG00000197119,ENSG00000131778,ENSG00000118432,ENSG00000176978,ENSG00000101019,ENSG00000101460,ENSG00000189337,ENSG00000132522,ENSG00000101307,ENSG00000105619,ENSG00000050405,ENSG00000125388,ENSG00000186193,ENSG00000223496,ENSG00000133104,ENSG00000170906,ENSG00000184983,ENSG00000163956,ENSG00000170322,ENSG00000013573,ENSG00000070371,ENSG00000183048,ENSG00000178449,ENSG00000103199,ENSG00000123179,ENSG00000125124,ENSG00000127831,ENSG00000128973,ENSG00000100056,ENSG00000135913,ENSG00000135929,ENSG00000103227,ENSG00000105656,ENSG00000242247,ENSG00000100266,ENSG00000053501,ENSG00000114650,ENSG00000144455,ENSG00000153814,ENSG00000115073,ENSG00000160075,ENSG00000160183,ENSG00000170390,ENSG00000160072,ENSG00000023892,ENSG00000224051,ENSG00000135047,ENSG00000072210,ENSG00000165502,ENSG00000185963,ENSG00000196843,ENSG00000163041,ENSG00000135541,ENSG00000137168,ENSG00000198931,ENSG00000140455,ENSG00000123104,ENSG00000166428,ENSG00000106330,ENSG00000133794,ENSG00000181555,ENSG00000092108,ENSG00000099814,ENSG00000183621,ENSG00000119227,ENSG00000169994,ENSG00000144021,ENSG00000140374,ENSG00000188603,ENSG00000163798,ENSG00000138085,ENSG00000083444,ENSG00000023608,ENSG00000116688,ENSG00000121297,ENSG00000123191,ENSG00000125912,ENSG00000103111,ENSG00000131013,ENSG00000137996,ENSG00000035664,ENSG00000105497,ENSG00000143951,ENSG00000145241,ENSG00000151498,ENSG00000153157,ENSG00000156876,ENSG00000172954,ENSG00000175906,ENSG00000177465,ENSG00000175931,ENSG00000125611,ENSG00000184056,ENSG00000197766,ENSG00000119723,ENSG00000130024,ENSG00000120253,ENSG00000188186,ENSG00000107331,ENSG00000108828,ENSG00000183605,ENSG00000127914,ENSG00000101605,ENSG00000221838,ENSG00000100243,ENSG00000165416,ENSG00000136108,ENSG00000136100,ENSG00000205078,ENSG00000107959,ENSG00000187775,ENSG00000119636,ENSG00000198901,ENSG00000142185,ENSG00000157168,ENSG00000128274,ENSG00000239713,ENSG00000173744,ENSG00000221983,ENSG00000108219,ENSG00000071462,ENSG00000147813,ENSG00000158545,ENSG00000117597,ENSG00000101290,ENSG00000205659,ENSG00000085491,ENSG00000078043,ENSG00000122085,ENSG00000090581,ENSG00000105793,ENSG00000118762,ENSG00000123610,ENSG00000125656,ENSG00000135437,ENSG00000135932,ENSG00000135972,ENSG00000137806,ENSG00000138246,ENSG00000103671,ENSG00000140941,ENSG00000145817,ENSG00000146085,ENSG00000149084,ENSG00000159733,ENSG00000072736,ENSG00000168269,ENSG00000169629,ENSG00000213186,ENSG00000010327,ENSG00000019169,ENSG00000181240,ENSG00000014257,ENSG00000176658,ENSG00000241839,ENSG00000187446,ENSG00000214274,ENSG00000031691,ENSG00000140988,ENSG00000111897,ENSG00000103275,ENSG00000072310,ENSG00000197728,ENSG00000113810,ENSG00000047056,ENSG00000162885,ENSG00000116711,ENSG00000148296,ENSG00000165637,ENSG00000051180,ENSG00000089169,ENSG00000137815,ENSG00000125651,ENSG00000118785,ENSG00000171444,ENSG00000064270,ENSG00000112701,ENSG00000048342,ENSG00000126214,ENSG00000198431,ENSG00000116957,ENSG00000140678,ENSG00000148297,ENSG00000027847,ENSG00000108587,ENSG00000110435,ENSG00000110917,ENSG00000127191,ENSG00000127554,ENSG00000127561,ENSG00000134905,ENSG00000100726,ENSG00000129933,ENSG00000109920,ENSG00000101216,ENSG00000164078,ENSG00000168291,ENSG00000175581,ENSG00000130270,ENSG00000213995,ENSG00000175567,ENSG00000173960,ENSG00000177096,ENSG00000145982,ENSG00000136758,ENSG00000180061,ENSG00000180089,ENSG00000178878,ENSG00000013810,ENSG00000100311,ENSG00000184840,ENSG00000100321,ENSG00000178467,ENSG00000143811,ENSG00000164938,ENSG00000197238,ENSG00000146457,ENSG00000197576,ENSG00000167491,ENSG00000060762,ENSG00000112110,ENSG00000117226,ENSG00000196284,ENSG00000165716,ENSG00000101457,ENSG00000120539,ENSG00000030066,ENSG00000164403,ENSG00000137265,ENSG00000146453,ENSG00000124356,ENSG00000171766,ENSG00000063854,ENSG00000141519,ENSG00000132305,ENSG00000187535,ENSG00000184900,ENSG00000214113,ENSG00000172262,ENSG00000149187,ENSG00000134571,ENSG00000197774,ENSG00000074219,ENSG00000116127,ENSG00000099940,ENSG00000103966,ENSG00000125870,ENSG00000128285,ENSG00000105193,ENSG00000241973,ENSG00000135114,ENSG00000128191,ENSG00000113273,ENSG00000055955,ENSG00000101161,ENSG00000153208,ENSG00000167670,ENSG00000167671,ENSG00000213203,ENSG00000170889,ENSG00000171928,ENSG00000172183,ENSG00000100285,ENSG00000176720,ENSG00000177628,ENSG00000179632,ENSG00000185527,ENSG00000189266,ENSG00000108384,ENSG00000168807,ENSG00000163754,ENSG00000213533,ENSG00000135124,ENSG00000160803,ENSG00000132718,ENSG00000163131,ENSG00000137337,ENSG00000131042,ENSG00000163935,ENSG00000205560,ENSG00000197930,ENSG00000090905,ENSG00000100490,ENSG00000100325,ENSG00000183773,ENSG00000217442,ENSG00000188529,ENSG00000100296,ENSG00000069869,ENSG00000197798,ENSG00000134825,ENSG00000130489,ENSG00000029725,ENSG00000186204,ENSG00000126215,ENSG00000167965,ENSG00000161526,ENSG00000196235,ENSG00000233927,ENSG00000264364,ENSG00000133027,ENSG00000136371,ENSG00000159111,ENSG00000182742,ENSG00000173917,ENSG00000215717,ENSG00000166275,ENSG00000040487,ENSG00000137261,ENSG00000085433,ENSG00000133256,ENSG00000108465	PLA2G15,MEFV,CCDC92,MAPK3,GAS8,SPG7,CCT8,ATP6V0D1,ZNF496,COX11,ANKRD11,RPL13,PTDSS2,CD164,B4GALNT4,ASCL2,CDK10,HNRNPA1,PRMT7,SPIRE2,DEAF1,FANCA,CHMP1A,YPEL3,CDCA7L,GDPD3,DNAH10,PLA2G4B,FAM65A,CMTM3,HRAS,ZNF276,RNH1,NFE2,INO80E,DBNDD1,ACD,HDAC10,GGCX,CEP85,PMS2,WRAP73,DYNC1LI1,SNAPC4,CCZ1B,STX4,PLA2G16,TRAPPC12,BAIAP3,CCZ1,SUMF2,MTRF1L,TESK2,MUTYH,HLA-DRB5,MRTO4,PADI2,CROCC,MAPRE1,HLA-C,CLSTN1,PHF13,ZBTB48,RTN3,POLR2B,CHCHD2,DDX39B,ZDHHC4,ATL3,IFITM3,NECAP2,HLA-B,ZBTB38,KNOP1,POLR2I,SELL,POU5F1,HLA-F,GDE1,GRPEL1,S100A11,RETSAT,RPN1,ATP6V1G2,RNF187,SP3,USP39,ZNRD1,HLA-DQA1,PRDX6,DMPK,ZNF589,ANKLE2,HLA-DRB1,MAP4,SERPINC1,MRPL9,HLA-DMA,PSMB9,TAP2,HLA-DQA2,HLA-DQB1,NOTCH4,AGER,STK19,HSPA1B,CLIC1,DDAH2,CSNK2B,BAG6,PRRC2A,AIF1,FLOT1,TRIM27,CCHCR1,HLA-A,PNPLA7,HLA-DOB,HLA-DQB2,C4A,HLA-DPB1,CYP21A2,HLA-G,EHMT1,TTC26,AP3B2,MNT,FTSJ2,IDUA,ESYT2,RPL8,PRDM5,DGKQ,FTCD,SPATC1L,KIFC2,SPNS1,CCDC101,NEU4,ZNF554,TUFM,POLR2L,IKZF1,PIDD1,ARHGEF10,ZNF34,PCNT,PCGF3,FGFR1OP,VPS28,UVSSA,ATXN2L,GPER1,PRMT2,MCM3AP,LSS,KSR1,MYL5,WDR60,MAD1L1,TONSL,NCAPG2,CHD7,FIGNL1,NPIPB7,RNASET2,RPS6KA2,INTS4,EPS8L2,RPS5,DGAT1,CPSF1,COPB1,PSMB1,KANSL1,SLC2A9,PI4K2B,AMT,CORIN,PDXK,CSTB,MICALL2,AKR1E2,PEX6,NAGPA,D2HGDH,NCL,RNF144A,CSNK1D,TMC8,RPH3AL,FAM101B,UBA7,HYAL3,C6orf120,ACSL5,ENSG00000228049,RABEPK,LST1,FAHD1,MSLN,COL23A1,OSBPL6,HM13,NSF,ALKBH5,ARGLU1,SMCR8,SAR1B,INTS1,PPP6C,ATP9B,VPS53,SLC48A1,EXOC3,ANAPC4,TTC12,CLP1,TOP3A,C9orf69,POLR2J3,CTDP1,MAP2K5,GOLGA3,ZBED4,PYGB,PRDM4,TRAP1,PPP2R3C,MFGE8,MAEA,FAM134B,VAMP5,H2AFV,MZT2A,SNAP47,SPTBN5,SPECC1L,ALG12,RERE,RNF13,RTEL1,CDC16,TPPP,SCCPDH,HSF2,EVI5,DDX31,S100PBP,BAK1,HSD17B8,PSMB8,ZKSCAN3,SLC22A18,ZDHHC20,BET1L,NAA60,PWP1,CHFR,RPS18,MAN2B1,PSMD13,MUC20,TRAPPC4,ZNF415,ARFRP1,PKP2,TCN2,BIRC7,UTP18,TFG,TUBGCP6,ABCA7,CNN2,SDHA,COPS3,FAM21A,IFNGR2,FSTL1,PRELID1,GUSB,DCXR,ASPSCR1,LRRC45,RPTOR,CLTB,CHST13,PARL,RNF40,FUT10,NME1,NUP50,PES1,SLC2A8,PRKCZ,RABGEF1,MICU2,CLCN7,STRA13,NME1-NME2,VKORC1,CRCP,RBAK,C1orf86,TFIP11,PLEKHM1,EFTUD2,ZNF506,VKORC1L1,MRPL36,TMEM50B,ZNF473,WDR18,POLR2E,ACSF3,ZMYM1,GNA11,MRPL28,NME4,DECR2,CCDC77,FAAH,HCFC1R1,ANGEL1,ZC3H3,CAPG,TCIRG1,MYRF,FADS2,WDR24,BANF1,CTSW,NDUFS8,MTG1,PLEC,PARP10,SMDT1,SIVA1,ZNF470,ZNF354A,MMP25,ESPNL,COL18A1,TBCD,XRCC6,MPHOSPH8,SDCCAG8,SLC35A1,DNLZ,PPIE,NT5M,HOOK2,KDM5A,RDH13,CDC7,SP140L,FLYWCH1,NSUN4,NPIPB11,GSDMD,SPRN,RAB40C,CUL2,AKT1,CLUAP1,TTI2,GCDH,ACTR5,GSTM3,GSAP,SAMHD1,ZNF330,PAX8,TNPO3,POLA2,DIDO1,IQGAP1,CCDC146,TRAPPC10,LRWD1,POLR3K,IL15,ANKRD27,POMZP3,GRHPR,PAM16,TUBB6,FAXDC2,DTX2,PPP2R1A,SEC16A,TAP1,ARC,CES1,CYB5R1,CISD1,IPMK,FAM21C,CENPP,REEP5,KRTAP5-1,POU6F1,CDIP1,TRIM66,POR,SRP19,C19orf40,HMOX2,CIB1,KDM4B,LEPRE1,GOT2,TRIM28,IMP4,NLRC5,A1BG,PRDX5,GALNS,SH3BGRL3,ARL14EP,TMED6,TMEM141,GAA,TADA3,CTC1,SERPINF2,KRT79,RPS6KA4,MEN1,C2CD2L,RRP1B,COL9A3,ATP9A,PEX14,CEACAM3,KIAA0753,CD55,VPS45,LDLRAP1,EIF6,ECE1,C9orf89,RSG1,HMGN4,PHF11,NUDT2,NEK11,PDK1,GPRC5C,DDX17,AGPAT6,SMU1,INTS10,CDC42,CBX6,GRAMD4,SMPD4,NFATC1,TKT,APTX,RITA1,SLC16A3,PLEKHJ1,A3GALT2,TMED1,MIF,L3MBTL2,CHPT1,MSH2,AP1M2,DRAM1,CRISPLD2,NBN,NEIL2,LRGUK,HPD,SAP30L,UBAP1,HSD3B7,TPST1,XPO6,FUT7,SF3B2,GEMIN4,SLC44A2,MRPL20,GOLGA8B,H1F0,MYO1F,CYP2D6,CEP170,TMEM9,NSMF,MAN1B1,PTGDS,NEK6,PLEKHM2,B3GALT6,AMACR,NUMA1,BCKDK,ITGB2,KIF16B,PICK1,COMMD5,KAT8,ATP6V0E2,RPL26L1,ACADVL,PSMD9,CTDNEP1,MARCH2,FDFT1,GRN,ACAP1,KRT23,SLC25A1,ATP6V1D,NRBP1,VPS4B,MRPL34,CCNA1,ATF1,MYOM2,YY1,FOXRED1,DCPS,NSUN2,SRD5A1,IQGAP2,PM20D2,TIAM1,DDX19B,PIEZO1,PAM,SLCO4C1,SLC5A6,COG4,SCD5,DBF4B,FZD2,CLN8,CCDC137,NPLOC4,PLA2G6,EIF5A,PPM1G,DOK7,HTT,ENTPD2,SPTBN1,BCO2,SLC25A29,CHD1L,CNR1,DPP7,UQCC1,MAP1LC3A,KAZN,GPS2,SIRPB1,TFPT,LIMA1,GRK4,SAPCD2,EXOSC6,SPG20,NDUFA3,NDUFA6,LRPAP1,NFRKB,DDX11,CLTCL1,SLC25A10,COX14,ZNF500,EBPL,BBS2,VIL1,CLN6,DGCR14,USP37,CYP27A1,LMF1,ELL,ARFGAP3,PACSIN2,USE1,SCAP,SUMF1,JAZF1,ACTR1B,SSU72,TMPRSS3,DCLK2,ATAD3B,DEF6,CPTP,CTSL,ALDH3A2,RPL36AL,BICD2,ARID5A,H3F3A,AHI1,PPIL1,APRT,USP3,ITPR2,PLD4,MOSPD3,ARNTL,SETD2,SCFD1,CEP170B,ZNF438,PIGZ,MYO7B,CIAO1,ETFA,CLN3,SLC4A1AP,ATRAID,PLOD1,SNAPC1,MFN2,TSHZ3,ATP7B,NCLN,MON1B,PPIL4,RTCA,DAPK2,ZNF175,WDPCP,CENPC,ACAD8,SYCP2L,SASS6,LCLAT1,ARL4D,ACOT4,UBE2O,CHCHD5,VPS33B,CFD,COQ6,PHF10,NUP43,LAMTOR4,ABCA2,VAT1,SFXN4,AKAP9,MYOM1,AP4M1,CYB5R3,SUGT1,CKAP2,VPS36,SYCE1L,PITRM1,DNAH17,CCDC176,PRC1,TRPM2,NRG1,A4GALT,APOBEC3G,AGFG1,UBA52,TSPAN14,WBSCR22,NAPRT,ZC3H18,DIEXF,CDS2,LIN52,SLC25A24,PIAS2,MTERF4,GNPTG,GTPBP10,PKD2,TNFAIP6,CLPP,RDH5,CAB39,MRPS9,NDUFAF1,DNAJC13,TRIP4,MAP1LC3B,YIPF5,MUT,HSD17B12,ZFYVE28,NFATC3,FOXI1,RGPD8,TRIM59,STAB1,MARCO,SLC25A41,ACPP,MYO1D,PLEKHO2,CHP1,ANG,CENPQ,RPS2,SERINC1,UBE2I,SREBF1,RPS26,SMC4,WDR37,B3GALNT2,PLA2G4A,SURF6,VDAC2,RAD51,RPH3A,RTF1,GTF2F1,SPP1,MCC,ATP2C2,SENP6,CC2D2A,KLC1,TXNRD1,TBCE,ITGAX,MED22,B4GALT7,GOSR1,PDHX,MLEC,TRAF2,GFER,SYNGR3,CARS2,TELO2,MAU2,FNBP4,GMEB2,MST1R,PDHB,MRPL48,ATP8B3,CARKD,UCP2,UBXN2A,FAM109B,FARS2,YME1L1,TMEM150B,TMEM86B,APOLD1,TACC3,PDGFB,TMED9,SYNGR1,P4HTM,PYCR2,TP53INP1,HIST1H4J,WTAP,HOXA4,GATAD2A,MPC1,MRPL18,GBP3,SUPT3H,FAM69B,DNTTIP1,MASTL,NUP160,SHROOM1,IRF4,PNLDC1,STAMBP,GATM,HAGH,CCDC40,IMMT,IFT140,SUMO3,LYRM4,ZNF131,CELF1,MYBPC3,EME2,TEAD2,ALMS1,SNAP29,EHD4,SNRPB2,MCHR1,RPS16,PI4KA,OASL,DGCR8,ARSB,ITIH4,PRPF6,MERTK,CHAF1A,UBXN6,GIMAP1,RPS9,TVP23B,ISG20,NEFH,BOK,GBA,MAF1,PDE6G,PNRC2,RAD51C,SNTB2,GYG1,TMEM110,P2RX4,UBQLN4,SYT11,CTSS,MDC1,LILRB2,SFMBT1,CPT1B,ERO1L,TNRC6A,CDKL1,ASCC2,AIFM3,SYCE3,SRSF10,THOC5,NEDD4,FAM118B,TMEM258,SCO2,RABEP1,CYP4F12,XRCC3,MLST8,SAP30BP,SUPT5H,RPS28,DYNLL2,PEMT,MTHFS,MRPL10,HOXB4,HOXB2,TMEM167B,C10orf32,PQLC2,KIAA0319,WDR47,PDE6B,CDK5RAP3	1689	1790	ENSG00000006453,ENSG00000102837,ENSG00000110218,ENSG00000242550,ENSG00000135862,ENSG00000135929,ENSG00000135972,ENSG00000204642,ENSG00000138463,ENSG00000036448,ENSG00000141030,ENSG00000151366,ENSG00000154518,ENSG00000164713,ENSG00000159063,ENSG00000171928,ENSG00000145730,ENSG00000141564,ENSG00000180357,ENSG00000176749,ENSG00000185298,ENSG00000172375,ENSG00000196735,ENSG00000149548,ENSG00000130024,ENSG00000064012,ENSG00000156502,ENSG00000196126,ENSG00000162600,ENSG00000148180,ENSG00000088298,ENSG00000101460,ENSG00000237541,ENSG00000179344,ENSG00000198502,ENSG00000101367,ENSG00000116786,ENSG00000107611,ENSG00000205309,ENSG00000206503,ENSG00000160285,ENSG00000101294,ENSG00000157796,ENSG00000136699,ENSG00000172269,ENSG00000232629,ENSG00000160439,ENSG00000244731,ENSG00000137074,ENSG00000132376,ENSG00000172340,ENSG00000101639,ENSG00000175348,ENSG00000101447,ENSG00000085871,ENSG00000100994,ENSG00000103550,ENSG00000117868,ENSG00000131791,ENSG00000136874,ENSG00000138398,ENSG00000067167,ENSG00000103227,ENSG00000119509,ENSG00000128191,ENSG00000139055,ENSG00000147592,ENSG00000151806,ENSG00000153214,ENSG00000170486,ENSG00000127580,ENSG00000167105,ENSG00000171298,ENSG00000177628,ENSG00000137877,ENSG00000180549,ENSG00000138942,ENSG00000182093,ENSG00000150054,ENSG00000142599,ENSG00000089063,ENSG00000129103,ENSG00000163584,ENSG00000108828,ENSG00000197728,ENSG00000166321,ENSG00000125952,ENSG00000123684,ENSG00000132718,ENSG00000131778,ENSG00000177239,ENSG00000119408,ENSG00000136100,ENSG00000204991,ENSG00000138092,ENSG00000072042,ENSG00000241878,ENSG00000180776,ENSG00000180185,ENSG00000103249,ENSG00000187741,ENSG00000134283,ENSG00000092529,ENSG00000198089,ENSG00000241106,ENSG00000164144,ENSG00000112701,ENSG00000147408,ENSG00000198945,ENSG00000183793,ENSG00000070371,ENSG00000113658,ENSG00000109063,ENSG00000103415,ENSG00000176715,ENSG00000041357,ENSG00000137764,ENSG00000240972,ENSG00000185339,ENSG00000104695,ENSG00000109861,ENSG00000111666,ENSG00000123609,ENSG00000123610,ENSG00000132286,ENSG00000186088,ENSG00000135698,ENSG00000204531,ENSG00000099956,ENSG00000042493,ENSG00000073578,ENSG00000055955,ENSG00000145020,ENSG00000213672,ENSG00000115159,ENSG00000173327,ENSG00000174080,ENSG00000184752,ENSG00000183426,ENSG00000178467,ENSG00000213533,ENSG00000197563,ENSG00000198677,ENSG00000130177,ENSG00000198690,ENSG00000198715,ENSG00000198952,ENSG00000057252,ENSG00000117226,ENSG00000117408,ENSG00000204525,ENSG00000198218,ENSG00000163472,ENSG00000234745,ENSG00000140931,ENSG00000155085,ENSG00000126214,ENSG00000127948,ENSG00000180104,ENSG00000008988,ENSG00000117410,ENSG00000167528,ENSG00000126215,ENSG00000185043,ENSG00000005020,ENSG00000002549,ENSG00000119778,ENSG00000124783,ENSG00000128872,ENSG00000129083,ENSG00000130695,ENSG00000129003,ENSG00000014164,ENSG00000161016,ENSG00000038002,ENSG00000139278,ENSG00000143387,ENSG00000151498,ENSG00000155957,ENSG00000156261,ENSG00000160563,ENSG00000164877,ENSG00000169919,ENSG00000170340,ENSG00000173960,ENSG00000140009,ENSG00000140943,ENSG00000143437,ENSG00000167491,ENSG00000112110,ENSG00000116260,ENSG00000186283,ENSG00000159445,ENSG00000079277,ENSG00000148296,ENSG00000158161,ENSG00000242372,ENSG00000137312,ENSG00000124784,ENSG00000169299,ENSG00000211456,ENSG00000163945,ENSG00000135250,ENSG00000106330,ENSG00000163935,ENSG00000241258,ENSG00000204536,ENSG00000104497,ENSG00000144597,ENSG00000164880,ENSG00000170035,ENSG00000132305,ENSG00000136193,ENSG00000114738,ENSG00000106086,ENSG00000059122,ENSG00000164308,ENSG00000196715,ENSG00000170248,ENSG00000148297,ENSG00000116127,ENSG00000174405,ENSG00000105997,ENSG00000060069,ENSG00000092929,ENSG00000137822,ENSG00000138095,ENSG00000138376,ENSG00000066027,ENSG00000011295,ENSG00000120071,ENSG00000104388,ENSG00000128708,ENSG00000075239,ENSG00000140575,ENSG00000197912,ENSG00000149311,ENSG00000156110,ENSG00000157315,ENSG00000167522,ENSG00000111554,ENSG00000169629,ENSG00000173852,ENSG00000177669,ENSG00000166037,ENSG00000176014,ENSG00000178209,ENSG00000178685,ENSG00000168807,ENSG00000185009,ENSG00000166140,ENSG00000077458,ENSG00000054282,ENSG00000158864,ENSG00000111885,ENSG00000146285,ENSG00000188312,ENSG00000132881,ENSG00000101307,ENSG00000164125,ENSG00000171766,ENSG00000123219,ENSG00000073614,ENSG00000163510,ENSG00000133104,ENSG00000101290,ENSG00000149292,ENSG00000101751,ENSG00000141526,ENSG00000131944,ENSG00000254858,ENSG00000145979,ENSG00000100373,ENSG00000122035,ENSG00000127947,ENSG00000028528,ENSG00000123268,ENSG00000145214,ENSG00000137513,ENSG00000156171,ENSG00000160284,ENSG00000162736,ENSG00000142173,ENSG00000135968,ENSG00000071967,ENSG00000175906,ENSG00000177700,ENSG00000175221,ENSG00000183172,ENSG00000066379,ENSG00000173917,ENSG00000197766,ENSG00000177595,ENSG00000117592,ENSG00000111897,ENSG00000172322,ENSG00000196455,ENSG00000185963,ENSG00000196683,ENSG00000100197,ENSG00000181873,ENSG00000112299,ENSG00000122218,ENSG00000143578,ENSG00000120539,ENSG00000129625,ENSG00000122034,ENSG00000142207,ENSG00000177951,ENSG00000131042,ENSG00000106153,ENSG00000122678,ENSG00000140307,ENSG00000160310,ENSG00000231500,ENSG00000185627,ENSG00000176261,ENSG00000110031,ENSG00000197562,ENSG00000134255,ENSG00000139350,ENSG00000165898,ENSG00000169371,ENSG00000140400,ENSG00000168385,ENSG00000099940,ENSG00000105258,ENSG00000123179,ENSG00000136816,ENSG00000138018,ENSG00000112893,ENSG00000100603,ENSG00000089902,ENSG00000102882,ENSG00000120451,ENSG00000139192,ENSG00000141027,ENSG00000163660,ENSG00000166582,ENSG00000166825,ENSG00000167333,ENSG00000172954,ENSG00000180767,ENSG00000032742,ENSG00000010292,ENSG00000182179,ENSG00000239672,ENSG00000156603,ENSG00000186792,ENSG00000101310,ENSG00000100347,ENSG00000148719,ENSG00000136827,ENSG00000093000,ENSG00000168028,ENSG00000144741,ENSG00000101605,ENSG00000119599,ENSG00000197345,ENSG00000067704,ENSG00000112031,ENSG00000117054,ENSG00000136819,ENSG00000136933,ENSG00000122873,ENSG00000151151,ENSG00000204217,ENSG00000240065,ENSG00000204301,ENSG00000243678,ENSG00000135951,ENSG00000139190,ENSG00000234719,ENSG00000142089,ENSG00000102886,ENSG00000157168,ENSG00000204406,ENSG00000096006,ENSG00000119414,ENSG00000156931,ENSG00000231852,ENSG00000204632,ENSG00000181090,ENSG00000100296,ENSG00000070081,ENSG00000198015,ENSG00000105499,ENSG00000248905,ENSG00000113441,ENSG00000103479,ENSG00000129933,ENSG00000129219,ENSG00000115091,ENSG00000076003,ENSG00000138738,ENSG00000049167,ENSG00000147439,ENSG00000089876,ENSG00000240344,ENSG00000163464,ENSG00000163466,ENSG00000164078,ENSG00000164307,ENSG00000165006,ENSG00000165730,ENSG00000166527,ENSG00000166743,ENSG00000158941,ENSG00000173226,ENSG00000180871,ENSG00000175895,ENSG00000157823,ENSG00000120253,ENSG00000106785,ENSG00000164048,ENSG00000197142,ENSG00000138496,ENSG00000196776,ENSG00000117280,ENSG00000160710,ENSG00000117528,ENSG00000196072,ENSG00000118473,ENSG00000165637,ENSG00000182180,ENSG00000204713,ENSG00000164978,ENSG00000119969,ENSG00000100201,ENSG00000107736,ENSG00000101773,ENSG00000101236,ENSG00000168824,ENSG00000131238,ENSG00000152359,ENSG00000109762,ENSG00000140374,ENSG00000196547,ENSG00000131242,ENSG00000008438,ENSG00000086288,ENSG00000011021,ENSG00000134287,ENSG00000135114,ENSG00000137656,ENSG00000111275,ENSG00000110074,ENSG00000072364,ENSG00000140497,ENSG00000140545,ENSG00000160282,ENSG00000164597,ENSG00000172059,ENSG00000177465,ENSG00000179833,ENSG00000182919,ENSG00000065618,ENSG00000242485,ENSG00000257017,ENSG00000204977,ENSG00000127914,ENSG00000047849,ENSG00000168411,ENSG00000165806,ENSG00000084072,ENSG00000079332,ENSG00000117115,ENSG00000058453,ENSG00000135046,ENSG00000100325,ENSG00000073737,ENSG00000108604,ENSG00000108592,ENSG00000140474,ENSG00000169994,ENSG00000214113,ENSG00000163956,ENSG00000137601,ENSG00000116698,ENSG00000243317,ENSG00000053900,ENSG00000197798,ENSG00000172409,ENSG00000205659,ENSG00000269858,ENSG00000164346,ENSG00000096717,ENSG00000108591,ENSG00000125868,ENSG00000127337,ENSG00000013523,ENSG00000167768,ENSG00000130726,ENSG00000132842,ENSG00000090382,ENSG00000049860,ENSG00000124422,ENSG00000089053,ENSG00000145246,ENSG00000151150,ENSG00000155542,ENSG00000138744,ENSG00000188906,ENSG00000166548,ENSG00000167670,ENSG00000167671,ENSG00000173272,ENSG00000127483,ENSG00000095321,ENSG00000148396,ENSG00000241839,ENSG00000182923,ENSG00000166435,ENSG00000010030,ENSG00000132600,ENSG00000196363,ENSG00000160299,ENSG00000198917,ENSG00000117475,ENSG00000143156,ENSG00000107317,ENSG00000125257,ENSG00000005156,ENSG00000115825,ENSG00000119383,ENSG00000173786,ENSG00000173801,ENSG00000155097,ENSG00000089177,ENSG00000143870,ENSG00000171444,ENSG00000146918,ENSG00000243708,ENSG00000147813,ENSG00000171953,ENSG00000088833,ENSG00000131979,ENSG00000129055,ENSG00000196655,ENSG00000142188,ENSG00000100890,ENSG00000078043,ENSG00000171617,ENSG00000049541,ENSG00000099203,ENSG00000105607,ENSG00000116688,ENSG00000125629,ENSG00000105447,ENSG00000136270,ENSG00000126432,ENSG00000144455,ENSG00000145244,ENSG00000099290,ENSG00000153814,ENSG00000156050,ENSG00000144554,ENSG00000158104,ENSG00000170390,ENSG00000138594,ENSG00000213995,ENSG00000178971,ENSG00000067836,ENSG00000239839,ENSG00000106683,ENSG00000127946,ENSG00000180509,ENSG00000166275,ENSG00000189060,ENSG00000119899,ENSG00000176915,ENSG00000025156,ENSG00000067208,ENSG00000136869,ENSG00000078114,ENSG00000205078,ENSG00000176022,ENSG00000183160,ENSG00000166451,ENSG00000166478,ENSG00000095066,ENSG00000101439,ENSG00000206560,ENSG00000100106,ENSG00000148218,ENSG00000108219,ENSG00000105443,ENSG00000145779,ENSG00000173113,ENSG00000198178,ENSG00000067221,ENSG00000100426,ENSG00000105793,ENSG00000111725,ENSG00000101442,ENSG00000131013,ENSG00000133027,ENSG00000134575,ENSG00000134748,ENSG00000136371,ENSG00000111328,ENSG00000110063,ENSG00000134824,ENSG00000158411,ENSG00000169902,ENSG00000167526,ENSG00000169682,ENSG00000166507,ENSG00000103174,ENSG00000176476,ENSG00000129347,ENSG00000178952,ENSG00000122674,ENSG00000080815,ENSG00000078674,ENSG00000183688,ENSG00000172728,ENSG00000165650,ENSG00000189266,ENSG00000163864,ENSG00000072310,ENSG00000115306,ENSG00000076924,ENSG00000198130,ENSG00000159202,ENSG00000116157,ENSG00000143384,ENSG00000163125,ENSG00000154222,ENSG00000085231,ENSG00000104763,ENSG00000154781,ENSG00000144283,ENSG00000144182,ENSG00000180376,ENSG00000168488,ENSG00000100109,ENSG00000130653,ENSG00000183955,ENSG00000136045,ENSG00000072958,ENSG00000166377,ENSG00000141252,ENSG00000132436,ENSG00000076944,ENSG00000176945,ENSG00000233232,ENSG00000144021,ENSG00000134571,ENSG00000104835,ENSG00000025434,ENSG00000092094,ENSG00000062282,ENSG00000083097,ENSG00000121691,ENSG00000117480,ENSG00000125445,ENSG00000074695,ENSG00000136286,ENSG00000114650,ENSG00000147684,ENSG00000160678,ENSG00000175581,ENSG00000182196,ENSG00000136717,ENSG00000179632,ENSG00000114439,ENSG00000135916,ENSG00000184056,ENSG00000183735,ENSG00000196981,ENSG00000132507,ENSG00000115310,ENSG00000163754,ENSG00000140988,ENSG00000054793,ENSG00000114030,ENSG00000162946,ENSG00000117791,ENSG00000131018,ENSG00000143553,ENSG00000189171,ENSG00000107902,ENSG00000164414,ENSG00000134222,ENSG00000124198,ENSG00000070759,ENSG00000125485,ENSG00000168653,ENSG00000165233,ENSG00000182952,ENSG00000011523,ENSG00000154710,ENSG00000089169,ENSG00000183044,ENSG00000106460,ENSG00000136247,ENSG00000141068,ENSG00000173744,ENSG00000133103,ENSG00000124532,ENSG00000117597,ENSG00000110801,ENSG00000184389,ENSG00000051825,ENSG00000138678,ENSG00000003137,ENSG00000003509,ENSG00000089639,ENSG00000114354,ENSG00000128973,ENSG00000135905,ENSG00000138617,ENSG00000149084,ENSG00000152128,ENSG00000152284,ENSG00000158373,ENSG00000158869,ENSG00000161265,ENSG00000042445,ENSG00000186468,ENSG00000165389,ENSG00000090686,ENSG00000175416,ENSG00000149577,ENSG00000174446,ENSG00000023892,ENSG00000068745,ENSG00000164733,ENSG00000198478,ENSG00000163875,ENSG00000116871,ENSG00000117748,ENSG00000136875,ENSG00000176386,ENSG00000179163,ENSG00000114670,ENSG00000151164,ENSG00000008838,ENSG00000172057,ENSG00000181619,ENSG00000100490,ENSG00000090238,ENSG00000198160,ENSG00000133794,ENSG00000137474,ENSG00000181555,ENSG00000104774,ENSG00000011007,ENSG00000116288,ENSG00000145782,ENSG00000119139,ENSG00000068615,ENSG00000151376,ENSG00000169592,ENSG00000129696,ENSG00000163798,ENSG00000111237,ENSG00000095261,ENSG00000108474,ENSG00000119878,ENSG00000125810,ENSG00000241973,ENSG00000135677,ENSG00000126698,ENSG00000113318,ENSG00000140464,ENSG00000140623,ENSG00000141956,ENSG00000145882,ENSG00000124920,ENSG00000153774,ENSG00000155893,ENSG00000162704,ENSG00000163964,ENSG00000168269,ENSG00000177096,ENSG00000176720,ENSG00000103051,ENSG00000109814,ENSG00000163608,ENSG00000091073,ENSG00000148824,ENSG00000103549,ENSG00000079691,ENSG00000108384,ENSG00000196378,ENSG00000116661,ENSG00000164209,ENSG00000165280,ENSG00000171368,ENSG00000196352,ENSG00000111860,ENSG00000134262,ENSG00000060642,ENSG00000172661,ENSG00000128951,ENSG00000205560,ENSG00000183773,ENSG00000100151,ENSG00000104805,ENSG00000174007,ENSG00000100360,ENSG00000166016,ENSG00000163590,ENSG00000026297,ENSG00000071242,ENSG00000214872,ENSG00000136044,ENSG00000139405,ENSG00000153786,ENSG00000161526,ENSG00000051620,ENSG00000197183,ENSG00000101057,ENSG00000101197,ENSG00000115216,ENSG00000119321,ENSG00000125166,ENSG00000125912,ENSG00000126602,ENSG00000130312,ENSG00000131873,ENSG00000137996,ENSG00000126216,ENSG00000100811,ENSG00000037474,ENSG00000145545,ENSG00000146085,ENSG00000153976,ENSG00000157856,ENSG00000166685,ENSG00000170430,ENSG00000169230,ENSG00000179598,ENSG00000103496,ENSG00000082212,ENSG00000169131,ENSG00000031691,ENSG00000164683,ENSG00000185324,ENSG00000144488,ENSG00000119318,ENSG00000126858,ENSG00000197119,ENSG00000060762,ENSG00000107745,ENSG00000198919,ENSG00000213066,ENSG00000198625,ENSG00000158773,ENSG00000122417,ENSG00000096433,ENSG00000030110,ENSG00000204267,ENSG00000204472,ENSG00000125821,ENSG00000120675,ENSG00000123737,ENSG00000173068,ENSG00000105483,ENSG00000137869,ENSG00000213347,ENSG00000110002,ENSG00000164181,ENSG00000148925,ENSG00000052749,ENSG00000186204,ENSG00000128482,ENSG00000125457,ENSG00000128266,ENSG00000095002,ENSG00000188404,ENSG00000125124,ENSG00000134014,ENSG00000137547,ENSG00000137574,ENSG00000092020,ENSG00000103671,ENSG00000114473,ENSG00000151725,ENSG00000182150,ENSG00000166135,ENSG00000166136,ENSG00000164305,ENSG00000214078,ENSG00000172006,ENSG00000007516,ENSG00000183576,ENSG00000183032,ENSG00000141556,ENSG00000103275,ENSG00000172469,ENSG00000197576,ENSG00000198734,ENSG00000116299,ENSG00000075826,ENSG00000165716,ENSG00000116198,ENSG00000124588,ENSG00000010278,ENSG00000090061,ENSG00000152256,ENSG00000198563,ENSG00000157601,ENSG00000215375,ENSG00000218739,ENSG00000166436,ENSG00000184903,ENSG00000092108,ENSG00000064270,ENSG00000104626,ENSG00000149262,ENSG00000136051,ENSG00000101421,ENSG00000112167,ENSG00000204070,ENSG00000006007,ENSG00000125618,ENSG00000115998,ENSG00000110719,ENSG00000122512,ENSG00000141012,ENSG00000166847,ENSG00000170889,ENSG00000189091,ENSG00000186049,ENSG00000146574,ENSG00000110717,ENSG00000163961,ENSG00000175931,ENSG00000185591,ENSG00000184840,ENSG00000197147,ENSG00000160194,ENSG00000198171,ENSG00000187164,ENSG00000183605,ENSG00000197321,ENSG00000117682,ENSG00000198793,ENSG00000143702,ENSG00000054277,ENSG00000096063,ENSG00000136108,ENSG00000145476,ENSG00000135052,ENSG00000050405,ENSG00000103507,ENSG00000167397,ENSG00000072864,ENSG00000128274,ENSG00000103356,ENSG00000223496,ENSG00000173559,ENSG00000103510,ENSG00000028116,ENSG00000109689,ENSG00000113282,ENSG00000177106,ENSG00000111731,ENSG00000131143,ENSG00000066427,ENSG00000011485,ENSG00000110851,ENSG00000204252,ENSG00000127951,ENSG00000130813,ENSG00000134248,ENSG00000135631,ENSG00000135945,ENSG00000136243,ENSG00000137801,ENSG00000100726,ENSG00000105656,ENSG00000068654,ENSG00000109667,ENSG00000110768,ENSG00000143457,ENSG00000145817,ENSG00000135205,ENSG00000155530,ENSG00000163536,ENSG00000165934,ENSG00000166896,ENSG00000123427,ENSG00000168090,ENSG00000189050,ENSG00000169696,ENSG00000213186,ENSG00000087365,ENSG00000175193,ENSG00000100014,ENSG00000182372,ENSG00000182117,ENSG00000176148,ENSG00000092758,ENSG00000167645,ENSG00000118520,ENSG00000135124,ENSG00000198920,ENSG00000163041,ENSG00000116857,ENSG00000135845,ENSG00000112282,ENSG00000137261,ENSG00000198467,ENSG00000067606,ENSG00000086102,ENSG00000063854,ENSG00000257949,ENSG00000239713,ENSG00000099338,ENSG00000070495,ENSG00000185404,ENSG00000158528,ENSG00000144895,ENSG00000104518,ENSG00000023191,ENSG00000085491,ENSG00000040199,ENSG00000198231,ENSG00000167323,ENSG00000119977,ENSG00000088256,ENSG00000115486,ENSG00000103111,ENSG00000129354,ENSG00000133812,ENSG00000137806,ENSG00000115750,ENSG00000040275,ENSG00000248098,ENSG00000146066,ENSG00000154328,ENSG00000159733,ENSG00000164120,ENSG00000166503,ENSG00000162627,ENSG00000172538,ENSG00000135535,ENSG00000001561,ENSG00000166147,ENSG00000128699,ENSG00000174004,ENSG00000185344,ENSG00000187446,ENSG00000129353,ENSG00000224051,ENSG00000100029,ENSG00000185619,ENSG00000151208,ENSG00000101457,ENSG00000196968,ENSG00000160404,ENSG00000116497,ENSG00000119397,ENSG00000198931,ENSG00000120688,ENSG00000133706,ENSG00000106603,ENSG00000146587,ENSG00000160294,ENSG00000134884,ENSG00000197653,ENSG00000097046,ENSG00000106565,ENSG00000002726,ENSG00000102710,ENSG00000163602,ENSG00000117481,ENSG00000196782,ENSG00000153317,ENSG00000029725,ENSG00000140678,ENSG00000112697,ENSG00000125450,ENSG00000048392,ENSG00000042429,ENSG00000134058,ENSG00000035664,ENSG00000128039,ENSG00000113273,ENSG00000144827,ENSG00000163161,ENSG00000159128,ENSG00000163993,ENSG00000010327,ENSG00000110713,ENSG00000145284,ENSG00000019169,ENSG00000197888,ENSG00000159840,ENSG00000133313,ENSG00000183648,ENSG00000182253,ENSG00000182871,ENSG00000142655,ENSG00000196371,ENSG00000112425,ENSG00000135541,ENSG00000163221,ENSG00000143369,ENSG00000196839,ENSG00000204084,ENSG00000110025,ENSG00000069424,ENSG00000101654,ENSG00000050767,ENSG00000115107,ENSG00000151348,ENSG00000138592,ENSG00000125388,ENSG00000106392,ENSG00000185651,ENSG00000052126,ENSG00000183873,ENSG00000134759,ENSG00000103723,ENSG00000264364,ENSG00000099817,ENSG00000079459,ENSG00000085365,ENSG00000108244,ENSG00000035403,ENSG00000125870,ENSG00000125966,ENSG00000129562,ENSG00000130414,ENSG00000136273,ENSG00000038945,ENSG00000070540,ENSG00000105993,ENSG00000115919,ENSG00000139182,ENSG00000152154,ENSG00000156535,ENSG00000160201,ENSG00000165410,ENSG00000186184,ENSG00000213983,ENSG00000158089,ENSG00000145982,ENSG00000173436,ENSG00000111817,ENSG00000082996,ENSG00000136238,ENSG00000197217,ENSG00000100243,ENSG00000162769,ENSG00000163131,ENSG00000117500,ENSG00000116171,ENSG00000179862,ENSG00000011454,ENSG00000134013,ENSG00000197930,ENSG00000164924,ENSG00000115138,ENSG00000157191,ENSG00000138780,ENSG00000120915,ENSG00000013573,ENSG00000165417,ENSG00000185880,ENSG00000229833,ENSG00000070526,ENSG00000100075,ENSG00000186529,ENSG00000108561,ENSG00000117533,ENSG00000111364,ENSG00000125863,ENSG00000127952,ENSG00000134809,ENSG00000136048,ENSG00000101577,ENSG00000129422,ENSG00000107537,ENSG00000023445,ENSG00000140876,ENSG00000150753,ENSG00000159111,ENSG00000160014,ENSG00000164576,ENSG00000103365,ENSG00000143753,ENSG00000174483,ENSG00000136758,ENSG00000163743,ENSG00000162302,ENSG00000197548,ENSG00000254986,ENSG00000196199,ENSG00000162885,ENSG00000122335,ENSG00000173171,ENSG00000014123,ENSG00000101181,ENSG00000124151,ENSG00000204209,ENSG00000119328,ENSG00000102595,ENSG00000140455,ENSG00000134851,ENSG00000107643,ENSG00000142937,ENSG00000100154,ENSG00000182670,ENSG00000139197,ENSG00000100227,ENSG00000185808,ENSG00000154889,ENSG00000048544,ENSG00000049449,ENSG00000100429,ENSG00000121653,ENSG00000128944,ENSG00000130332,ENSG00000133101,ENSG00000100266,ENSG00000082258,ENSG00000112992,ENSG00000142669,ENSG00000143442,ENSG00000152527,ENSG00000110871,ENSG00000159231,ENSG00000161544,ENSG00000167210,ENSG00000213760,ENSG00000124587,ENSG00000168291,ENSG00000146707,ENSG00000100342,ENSG00000105479,ENSG00000161671,ENSG00000100023,ENSG00000076555,ENSG00000047579,ENSG00000188313,ENSG00000197386,ENSG00000054179,ENSG00000134899,ENSG00000198961,ENSG00000117601,ENSG00000136856,ENSG00000164398,ENSG00000242110,ENSG00000161267,ENSG00000100350,ENSG00000119537,ENSG00000075240,ENSG00000186193,ENSG00000077782,ENSG00000178607,ENSG00000163684,ENSG00000139620,ENSG00000138459,ENSG00000146223,ENSG00000128928,ENSG00000076864,ENSG00000127328,ENSG00000103351,ENSG00000142528,ENSG00000132965,ENSG00000174891,ENSG00000030582,ENSG00000072818,ENSG00000100395,ENSG00000100577,ENSG00000103199,ENSG00000108528,ENSG00000108861,ENSG00000126467,ENSG00000128340,ENSG00000135679,ENSG00000135913,ENSG00000135999,ENSG00000136718,ENSG00000137285,ENSG00000070614,ENSG00000124302,ENSG00000109445,ENSG00000074266,ENSG00000077232,ENSG00000121988,ENSG00000144320,ENSG00000152219,ENSG00000161036,ENSG00000164136,ENSG00000065665,ENSG00000166452,ENSG00000166938,ENSG00000176658,ENSG00000020922,ENSG00000119723,ENSG00000099219,ENSG00000215252,ENSG00000138777,ENSG00000165502,ENSG00000117697,ENSG00000134369,ENSG00000143198,ENSG00000196284,ENSG00000165802,ENSG00000183386,ENSG00000166224,ENSG00000101019,ENSG00000213722,ENSG00000148459,ENSG00000197506,ENSG00000102572,ENSG00000142583,ENSG00000064313,ENSG00000030066,ENSG00000119787,ENSG00000120156,ENSG00000137267,ENSG00000184743,ENSG00000091542,ENSG00000215041,ENSG00000093072,ENSG00000070831,ENSG00000144218,ENSG00000081665,ENSG00000170619,ENSG00000121578,ENSG00000101158,ENSG00000100299,ENSG00000108443,ENSG00000111615,ENSG00000113734,ENSG00000122971,ENSG00000127415,ENSG00000083093,ENSG00000078142,ENSG00000064666,ENSG00000115523,ENSG00000064419,ENSG00000140319,ENSG00000143951,ENSG00000164934,ENSG00000110888,ENSG00000169397,ENSG00000169180,ENSG00000169385,ENSG00000168874,ENSG00000159322,ENSG00000178202,ENSG00000147526,ENSG00000067141,ENSG00000189182,ENSG00000175920,ENSG00000072210,ENSG00000198848,ENSG00000159352,ENSG00000138835,ENSG00000133318,ENSG00000125885,ENSG00000112183,ENSG00000110628,ENSG00000213639,ENSG00000069974,ENSG00000164850,ENSG00000152234,ENSG00000037241,ENSG00000198431,ENSG00000065268,ENSG00000083444,ENSG00000113790,ENSG00000116704,ENSG00000138246,ENSG00000242247,ENSG00000114446,ENSG00000080573,ENSG00000038210,ENSG00000141452,ENSG00000138660,ENSG00000087338,ENSG00000154429,ENSG00000156052,ENSG00000162972,ENSG00000163389,ENSG00000054356,ENSG00000167553,ENSG00000169032,ENSG00000213203,ENSG00000172183,ENSG00000175334,ENSG00000026652,ENSG00000184005,ENSG00000183486,ENSG00000186806,ENSG00000006744,ENSG00000008516,ENSG00000104936,ENSG00000015676,ENSG00000129515,ENSG00000120370,ENSG00000198771,ENSG00000213221,ENSG00000075073,ENSG00000135018,ENSG00000136147,ENSG00000154099,ENSG00000127954,ENSG00000100116,ENSG00000147852,ENSG00000074356,ENSG00000196975,ENSG00000176623,ENSG00000059377,ENSG00000039523,ENSG00000004864,ENSG00000107796,ENSG00000250479,ENSG00000124104,ENSG00000145555,ENSG00000150967,ENSG00000128923,ENSG00000128989,ENSG00000175826,ENSG00000073849,ENSG00000118804,ENSG00000120647,ENSG00000105373,ENSG00000131351,ENSG00000132196,ENSG00000134905,ENSG00000070019,ENSG00000008018,ENSG00000105497,ENSG00000139044,ENSG00000153187,ENSG00000156299,ENSG00000160213,ENSG00000165271,ENSG00000165646,ENSG00000173930,ENSG00000157800,ENSG00000185527,ENSG00000100321,ENSG00000100083,ENSG00000154027,ENSG00000168297,ENSG00000118495,ENSG00000196365,ENSG00000170776,ENSG00000143549,ENSG00000143570,ENSG00000107263,ENSG00000123213,ENSG00000103381,ENSG00000100300,ENSG00000108883,ENSG00000144559,ENSG00000067560,ENSG00000135426,ENSG00000117395,ENSG00000125835,ENSG00000100284,ENSG00000171421,ENSG00000109956,ENSG00000257594,ENSG00000134825,ENSG00000161888,ENSG00000233927,ENSG00000049239,ENSG00000099968,ENSG00000160695,ENSG00000090615,ENSG00000092036,ENSG00000100554,ENSG00000103811,ENSG00000077684,ENSG00000116874,ENSG00000100055,ENSG00000128731,ENSG00000035862,ENSG00000099250,ENSG00000014138,ENSG00000139343,ENSG00000144635,ENSG00000159720,ENSG00000213689,ENSG00000165097,ENSG00000167004,ENSG00000072736,ENSG00000171103,ENSG00000171135,ENSG00000172543,ENSG00000137106,ENSG00000100462,ENSG00000143924,ENSG00000161692,ENSG00000183255,ENSG00000183734,ENSG00000158555,ENSG00000055950,ENSG00000126231,ENSG00000116729,ENSG00000095787,ENSG00000197580,ENSG00000138346,ENSG00000198626,ENSG00000135828,ENSG00000079950,ENSG00000118217,ENSG00000085265,ENSG00000119333,ENSG00000204228,ENSG00000148120,ENSG00000189337,ENSG00000198363,ENSG00000107959,ENSG00000125651,ENSG00000152056,ENSG00000104613,ENSG00000159267,ENSG00000164649,ENSG00000152969,ENSG00000072609,ENSG00000109854,ENSG00000125447,ENSG00000044090,ENSG00000111490,ENSG00000138768,ENSG00000003249,ENSG00000122912,ENSG00000181315,ENSG00000071894,ENSG00000185499,ENSG00000096092,ENSG00000110107,ENSG00000257365,ENSG00000130921,ENSG00000073050,ENSG00000007047,ENSG00000099917,ENSG00000095139,ENSG00000140941,ENSG00000141569,ENSG00000146007,ENSG00000085662,ENSG00000162341,ENSG00000162714,ENSG00000115257,ENSG00000168476,ENSG00000174915,ENSG00000244607,ENSG00000138074,ENSG00000171714,ENSG00000013810,ENSG00000185085,ENSG00000161955,ENSG00000214595,ENSG00000120314,ENSG00000143776,ENSG00000158488,ENSG00000158485,ENSG00000203797,ENSG00000118432,ENSG00000164002,ENSG00000162521,ENSG00000117298,ENSG00000131697,ENSG00000170037,ENSG00000054598,ENSG00000101361,ENSG00000123329,ENSG00000139531,ENSG00000149499,ENSG00000160226,ENSG00000183023,ENSG00000164904,ENSG00000174775,ENSG00000187210,ENSG00000153037,ENSG00000014216,ENSG00000166394,ENSG00000100629,ENSG00000186111,ENSG00000074219,ENSG00000138085,ENSG00000076650,ENSG00000103202,ENSG00000103313,ENSG00000108405,ENSG00000115902,ENSG00000091039,ENSG00000134758,ENSG00000064687,ENSG00000083937,ENSG00000109519,ENSG00000104320,ENSG00000143195,ENSG00000153157,ENSG00000142192,ENSG00000244187,ENSG00000160075,ENSG00000171860,ENSG00000171604,ENSG00000090316,ENSG00000173653,ENSG00000122515,ENSG00000171853,ENSG00000185920,ENSG00000182885,ENSG00000128272,ENSG00000107798,ENSG00000168394,ENSG00000257923,ENSG00000061676,ENSG00000163568,ENSG00000198755,ENSG00000204469,ENSG00000158406,ENSG00000184271,ENSG00000111728,ENSG00000171595,ENSG00000108465,ENSG00000177302,ENSG00000188603,ENSG00000083845,ENSG00000168255,ENSG00000124570,ENSG00000061273,ENSG00000023608,ENSG00000070731,ENSG00000123191,ENSG00000129484,ENSG00000133048,ENSG00000135318,ENSG00000090054,ENSG00000090857,ENSG00000157349,ENSG00000168778,ENSG00000175866,ENSG00000105568,ENSG00000130479,ENSG00000141568,ENSG00000116237,ENSG00000164938,ENSG00000167468,ENSG00000198168,ENSG00000166689,ENSG00000119684,ENSG00000148700,ENSG00000196743,ENSG00000196562,ENSG00000064703,ENSG00000171314,ENSG00000176978,ENSG00000101052,ENSG00000204482,ENSG00000160948,ENSG00000111846,ENSG00000125775,ENSG00000155093,ENSG00000105619,ENSG00000129657,ENSG00000184500,ENSG00000156968,ENSG00000158669,ENSG00000138380,ENSG00000160949,ENSG00000155755,ENSG00000177054,ENSG00000184900,ENSG00000176087,ENSG00000167965,ENSG00000160392,ENSG00000196235,ENSG00000130475,ENSG00000171792,ENSG00000122085,ENSG00000027847,ENSG00000038219,ENSG00000070444,ENSG00000090581,ENSG00000118777,ENSG00000119699,ENSG00000204577,ENSG00000116213,ENSG00000160209,ENSG00000161920,ENSG00000162511,ENSG00000163975,ENSG00000197150,ENSG00000170458,ENSG00000105186,ENSG00000170759,ENSG00000180834,ENSG00000136404,ENSG00000172273,ENSG00000116406,ENSG00000115053,ENSG00000170271,ENSG00000151692,ENSG00000178878,ENSG00000141971,ENSG00000141076,ENSG00000182742,ENSG00000184381,ENSG00000167065,ENSG00000133895,ENSG00000182621,ENSG00000134996,ENSG00000089818,ENSG00000170956,ENSG00000054654,ENSG00000138119,ENSG00000168675,ENSG00000198756,ENSG00000094975,ENSG00000124222,ENSG00000101413,ENSG00000198646,ENSG00000179051,ENSG00000107338,ENSG00000111802,ENSG00000197746,ENSG00000126001,ENSG00000141519,ENSG00000099991,ENSG00000178199,ENSG00000169599,ENSG00000158623,ENSG00000170242,ENSG00000125630,ENSG00000064607,ENSG00000033100,ENSG00000033050,ENSG00000106588,ENSG00000111254,ENSG00000114857,ENSG00000076248,ENSG00000126267,ENSG00000128159,ENSG00000136240,ENSG00000073060,ENSG00000115290,ENSG00000146281,ENSG00000244045,ENSG00000161533,ENSG00000161980,ENSG00000099377,ENSG00000169738,ENSG00000166501,ENSG00000171148,ENSG00000217930,ENSG00000167711,ENSG00000213123,ENSG00000176783,ENSG00000092871,ENSG00000071537,ENSG00000172977,ENSG00000143811,ENSG00000026103,ENSG00000002016,ENSG00000143653,ENSG00000133063,ENSG00000160323,ENSG00000175198,ENSG00000116663,ENSG00000057608,ENSG00000105323,ENSG00000169689,ENSG00000166428,ENSG00000138821,ENSG00000147576,ENSG00000131165,ENSG00000142185,ENSG00000089486,ENSG00000122390,ENSG00000198925,ENSG00000139921,ENSG00000113141,ENSG00000183621,ENSG00000211584,ENSG00000197249,ENSG00000133835,ENSG00000118181,ENSG00000104886,ENSG00000105048,ENSG00000003393,ENSG00000160185,ENSG00000095397,ENSG00000213719	BAIAP2L1,OLFM4,PANX1,SERPINB10,LAMC1,CYP27A1,MRPS9,HLA-F,DIRC2,MYOM2,COPS3,NDUFC2,ATP5G3,BRI3,ALG8,TVP23B,PAM,RPTOR,ZNF609,CDK5R1,CCDC137,C2CD2L,HLA-DQA1,CCDC15,PHF10,CASP8,SUPV3L1,HLA-DRB1,OMA1,GSN,EDEM2,MAP1LC3A,HLA-DQA2,HLA-DQB1,HLA-DRB5,MAPRE1,PLEKHM2,CUBN,NT5M,HLA-A,LSS,HM13,WDR19,SMPD4,DPAGT1,HLA-DQB2,RDH13,C4A,APTX,INPP5K,SUCLG2,CEP192,TMEM9B,FAM83D,MGST2,PYGB,KNOP1,ESYT2,PRKAB2,STX17,PPIG,TRAM1,LMF1,INVS,DGCR8,ERP27,LACTB2,GUF1,TMEM87B,KRT72,WDR24,TMEM92,GAA,GBA,SPTBN5,FUT7,RNF185,WRB,MPP7,RERE,TMEM230,SUMF2,RPL22L1,VAT1,RPS26,NUDT13,MAX,LPGAT1,SYT11,CHD1L,MAN1B1,NEK6,VPS36,SPIRE2,CENPO,RDH11,PISD,ZDHHC20,FAHD1,CLCN7,FANCA,PPHLN1,CAPN3,SFI1,HLA-DOB,ARFIP1,SENP6,CSGALNACT1,L3MBTL3,NPIPA5,CLTCL1,SMAD5,MYH3,HMOX2,ACSF3,PSMA4,MAP2K5,MIF,TCN2,PPP2CB,CTSC,CHPT1,NMI,TNFAIP6,TIMM10B,GSAP,MPHOSPH6,POU5F1,SMARCB1,CAPG,SDHA,ITIH4,AMT,NCKIPSD,GPD2,MAP3K11,CTSF,NDUFA12,NPIPA1,P4HTM,TMEM110,PIGN,TTC37,CDC16,FAN1,C1orf85,SMG5,SOAT1,GBP3,IPO13,HLA-C,QRICH1,TMEM79,HLA-B,CMTM3,AK9,KLC1,POR,EXOC3,RPS20,ATP6V0B,ZNF641,XRCC3,CIB1,SKAP2,LAP3,ATAD2B,SSR1,TMOD2,COPB1,CEP85,VPS13C,ZC3H3,RPL8,AGA,GLIPR1,CTSK,ACAD8,TMBIM4,CCT8,MED27,MICALL2,GUSB,B3GNT2,UBXN2A,ESR2,MBTPS1,ARNT,GATAD2A,MRPL18,QSOX1,TOR3A,THEM4,MKNK1,SURF6,EYA3,EIF6,FLOT1,RIOK1,PGM2,SACM1L,UVSSA,SRPK2,MOSPD3,SFMBT1,CRCP,CCHCR1,SNX16,EAF1,INTS1,UBE2E3,IMMT,SCRN1,MAPKAPK3,PLEKHA8,FLYWCH1,ERAP2,VKORC1L1,PDCD6IP,MED22,ALMS1,LIG4,HOXA3,CTDP1,UNC13D,TUBGCP4,LRPPRC,BARD1,PPP2R5A,TTC19,KANSL1,RAB2A,HAT1,ACAT1,IQGAP1,SPG7,ATM,ADK,TMED6,ANKRD11,MDM1,RGPD8,DPY19L1,MBOAT4,CEP57,TUBB6,PLEC,PARP10,SNTB2,AP3M1,ZFYVE19,FAM76B,SDCCAG8,NDUFS2,MAN1A1,SCML4,CENPP,RSG1,SIRPB1,FAM198B,GATM,CENPK,KDM5A,CWC22,SPG20,CDS2,TTC12,POLI,SLC16A3,C19orf40,MPV17L2,TBC1D7,UPK3A,RASL11A,PTPN12,SNX1,ATF1,DGKQ,NARS2,DRAM2,SPATC1L,NCSTN,COL6A2,GCC2,CYBRD1,ARL4D,POLR2L,MED16,SMDT1,ZNRD1,HOXB2,CFD,PIDD1,PRDX6,SERINC1,CLEC12A,PIK3R4,BICD2,TOMM7,CYP2D6,IBA57,VNN1,COPA,CREB3L4,MASTL,REEP5,GTF3A,URB1,BET1L,LILRB2,CHCHD2,POLM,GTF2A2,PRMT2,RPS18,PSMD13,ZBTB8OS,LPXN,RAB40C,CEPT1,NEDD1,ISCA2,SNUPN,MAN2C1,SEPT2,SNAP29,POLR2I,EBPL,TOR1B,EPT1,MAN2A1,SNW1,RCOR1,MAPK3,SNX19,TAPBPL,NCOR1,CCNL1,CENPV,ANPEP,TRIM68,LCLAT1,CHST13,IFT88,NCAPD2,UBA7,NME1,MED19,HYAL3,SEC23B,SAMM50,DNAJB12,TOR1A,NUP50,RPSA,SLC25A26,MYOM1,DCAF4,MRPL21,IARS2,MTRF1L,ACADM,C9orf78,RABEPK,CISD1,IPMK,BMPR2,PSMB9,NOTCH4,NME1-NME2,TSGA10,VAMP1,ENSG00000234719,IFITM3,GDPD3,NRG1,MBD5,CRISP3,PPP6C,VPS8,CYP21A2,HLA-G,EHMT1,THOC5,NUCB2,MRPL42,PLA2G4C,FMN1,LNPEP,RBL2,MAU2,PLD2,ACTR3,MCM6,PRDM5,ERCC8,BIN3,DHX32,PPIL3,CXCR1,ARPC2,MST1R,ERAP1,UBAP1,STOX1,CLEC4D,ACSM1,CCAR2,IQCB1,CXCR2,PLEKHF2,AP3S2,NUP43,TRIM14,ZNF589,ACSL5,PARP9,CD47,RAB29,ADAR,ABCD3,BLOC1S2,SGIP1,VDAC2,MRPS16,TRIM27,NUDT2,HELLS,DDX17,CDH23,RBBP8,RNF24,NSG1,PPT1,POC5,SNX25,ETFA,MAN2A2,RAB11FIP4,PGLYRP1,NME8,CLCN6,ARF3,OASL,BUD13,ALDH2,FOXRED1,AFF4,SCAMP2,MFGE8,FTCD,COG5,KLF11,ACOT4,SERTAD2,C11orf54,COL17A1,MRPL20,HP,TRIM13,AKAP9,MAP4,RFWD3,CASP7,PPIE,SAR1A,PADI2,CROCC,ANXA1,ASCC2,DHRS9,SMARCD2,FTSJ3,ULK3,MYO7B,LYRM4,LRPAP1,NEK1,SMG7,C7orf73,ANAPC4,FAM118B,CLP1,LIN52,EGLN2,NSA2,SIRT1,DRG2,DSTN,YEATS4,ANGEL1,KRT1,TRIM28,AP3B1,LYZ,HEXB,USP22,ANAPC5,ATP10D,ANK3,SETD9,NAAA,LRRK2,TK2,CHAF1A,UBXN6,MZT2A,HP1BP3,CRAT,SEC16A,PLEKHO2,CEP63,XRRA1,ETV7,PRMT7,WDR5,PCNT,C9orf114,BLZF1,NME7,PTGDS,ABCC4,LIG3,PRKD3,PPP2R4,CNP,JUP,ATP6V1C1,KIF16B,PDIA6,MCC,NCAPG2,PLA2G4B,NAPRT,ATPAF2,NSFL1C,GCH1,ANAPC13,TRAPPC4,TMEM50B,KIAA0391,PIAS2,ENC1,RFC2,TMED1,GCDH,MFN2,INSIG2,GRWD1,TBRG4,PRDX5,SUMF1,CORIN,FAM21A,JAZF1,FAM161B,FANCD2,HPD,DCLK2,TMOD3,CARKD,CTC1,ROGDI,DEFA3,LIMK1,HIP1,KCNE1,C10orf32,H1F0,SLC17A5,ANKLE2,HSF2,EVI5,TLR4,NEBL,SYCE1L,B3GALT6,TMEM119,CENPN,ZNF143,HOOK2,CST3,ANKRD28,TRIOBP,ALAD,TSPAN14,CYTH2,TNFAIP8,TRMT112,CLEC4C,STOML1,ZBED4,GTPBP10,PRKAB1,ACTR5,PPIL4,PEMT,ACP2,PRPF38A,MTHFS,CDK2AP1,DCPS,FADS2,MITD1,TPST1,RPL13,SPNS1,NDST2,NAGPA,CCDC101,KRI1,TUFM,CCZ1,PSEN1,PCM1,FAM101B,FUT10,PDZD8,PNRC2,NMNAT3,SREBF1,SPTBN1,XAB2,HIBCH,UBE2Z,GPX7,MCL1,RPRD2,CC2D1B,AK6,ASAH1,CCDC174,PKP4,LIPT1,CCDC66,ATXN2L,TFIP11,PNPLA7,SETD8,PWP1,AP1M1,ATP9B,VPS53,FIGNL1,STXBP2,MUC20,NPIPB7,CIAO1,MYBPC3,SARS2,NR1H3,OSGEP,DGAT2,DOPEY1,CAT,FAAH,MRPS7,LMAN1,MYO1G,SCAP,NDUFB9,S100A1,MRPL48,ARL6IP4,BIN1,MAF1,BBX,ITM2C,VPS33B,TBK1,WDR5B,EIF5A,RTN4,GYG1,RPS2,ATP9A,KPNA1,DISC1,MARC2,SYNE1,SNAPIN,S100A13,LHPP,SLC35A1,PSRC1,ARFGEF2,TESK2,DDX31,NDUFS5,C9orf89,HMGN4,CEP68,RABGEF1,RPH3A,ABAT,TMEM106B,ZDHHC4,KSR1,AGFG1,COG6,MRS2,DIEXF,PSMD9,A3GALT2,MPHOSPH9,AGPAT9,CYP26B1,NDUFAF7,GMIP,TFG,CLN6,DOCK10,PARP16,HSD17B12,TMEM163,TCF7L1,HIST1H2BD,FCER1G,U2AF1L4,RETSAT,RPS23,SPTSSA,USP48,CLTB,SIDT2,SNAPC5,DEF6,IP6K2,CTSB,SH3BGRL2,MEAF6,MAP7D1,RPA2,PRPF4,CDC26,FUCA1,NEK11,RAD9B,MED24,ORMDL3,GPR135,CDKL1,YPEL3,MIER1,ARNTL,MYO7A,SETD2,MAN2B1,TCEB3,PARK7,ATG12,TJP2,REEP1,ME3,INO80E,TTI2,SLC4A1AP,VPS29,PSMD5,PIGL,CRIPT,CD93,PI4KA,GNS,DNAJC8,MSH3,PML,SEPT12,PRDM15,PCYOX1L,MYRF,CFDP1,PXYLP1,ARPC5,PIGX,FOXI1,FAM109B,BOK,COG4,UGDH,C3orf17,DTX2,MTG1,RNF40,LRRC16A,RAD51C,ZNF34,FBXO2,SLC25A46,VCP,TPPP,CD55,CEP85L,AP4B1,PIGV,FAM21C,DUT,CPT1B,AIFM3,PICK1,NUCB1,CEP19,IFT27,ABTB2,PPM1L,RNASET2,RPS6KA2,SMTNL1,APPL2,RITA1,ZDHHC7,SAP30BP,HEBP2,NOL4L,MYBL2,BIRC7,NRBP1,FKBP15,GOT2,NCLN,TRAP1,MRPL34,CHSY1,RTCA,TUBGCP3,YY1,NSUN2,SRD5A1,MUT,HS3ST3A1,DRC1,COG1,MGMT,PRELID1,PLD6,STX4,ME2,ZNF354A,CENPQ,HEY1,CDK10,ESPNL,RAD23B,RHOT1,SLC25A29,MPC1,MICU1,DZIP3,FGFR1OP,MDM4,USF1,ODF2L,ITPR3,BAK1,TAP2,AIF1,DTD1,DNAJC15,EXOSC9,BNC2,CARD8,CYP19A1,MXD3,VWA5A,ELOVL7,BTBD10,RRP12,CYP4F12,RNF112,MIF4GD,GNAZ,MSH2,SELL,BBS2,ELP3,MRPL15,TGS1,PPP2R3C,TRIP4,IQCG,CENPU,ERCC6L2,HIF1AN,NDUFB8,CASP3,CPNE1,ZNF554,BAIAP3,SETD3,SLC25A21,TBCD,UBE2I,MANEA,HOXA4,F5,KIAA1324,SEC31B,FAM69B,CEP104,NQO2,CD9,CCNK,PDK1,DDX39B,MX1,MYL5,CEBPZOS,TRIM66,IMMP2L,SCFD1,ATP2C2,ERI1,INTS4,KIAA1033,CHMP4B,SAYSD1,SYS1,GDE1,PAX8,C2orf42,TCIRG1,PMS2,GALNS,DCTN5,RPS9,SF3B3,KRT73,CCZ1B,NDUFS8,RNF168,UBE2O,SP1,TMED9,LRRC8B,NDUFV3,DDRGK1,KIAA1598,SFXN4,SVIL,DHDDS,MTOR,CEP170,OPN3,SRPK1,CKAP2,CYP4V2,GOLM1,LIMA1,BCKDK,VKORC1,NDE1,A4GALT,EARS2,EXOSC6,NABP1,KAT8,VRK2,STIM2,CLINT1,EPS8L2,C2CD5,COX4I1,ATXN3,PPP5C,PRDM4,HLA-DOA,FGL2,C19orf66,LAMTOR5,RAB11FIP5,REV1,NUPL2,THBS1,TELO2,ELL,POLR1A,SLC2A9,GTF2H1,GOLPH3L,YIPF5,CCDC146,LRGUK,SERPINI1,CPSF2,XRCC6BP1,METTL21B,COPS6,RNFT1,ASPSCR1,TRIM59,SF3B2,PARL,SPECC1L,CLN8,NOP10,TCP11L1,COL9A3,YIF1B,ARG1,P2RX4,KIAA0753,H3F3A,TMEM9,PIGC,MED23,KIAA0319,TPM2,PRKCZ,NFX1,HAGH,TEN1,APOBEC3G,CATSPERG,JMJD6,SP140L,PPP1R9A,EIF2A,GSDMD,RNH1,SLC25A24,PHLPP2,DDX42,STIM1,TCTN3,GNA11,GGCX,MON1B,AP1M2,SBF2,NDUFAF1,TAF1B,SPDL1,BCKDHA,HIGD2A,NEIL2,ZFYVE28,HPGD,HDGFRP3,SNX7,FAM170B,CD164,ENPP4,FBN1,ORMDL1,NRROS,ATP6V0A2,CHP1,SLC44A2,CPTP,PES1,PCGF3,DLG5,DNTTIP1,FUT11,TOR2A,S100PBP,CNTRL,APRT,WBP4,LARS,COA1,RBAK,MCM3AP,ARGLU1,DNAH10,CDC7,TMEM176B,AOC1,SUPT20H,RYBP,NSUN4,MAML3,ASAP1,RABEP1,ITGAX,TMEM30A,NUP85,RRM2B,MED17,CDK7,DAPK2,SRD5A3,ARSB,ABHD10,ERCC3,IFNGR2,S100P,STAB1,NUP98,SCD5,MARCO,UGT2B17,ZYX,CNDP2,NDUFB1,SYNM,COL18A1,PEX14,FUT4,EPM2A,AHI1,S100A12,ECM1,ADA,INPP5B,SNX15,KCNAB2,RNMT,COL23A1,STEAP3,EXT2,USP8,GRK4,C1GALT1,UBE2L3,PLEKHA5,SCN5A,ELP2,AP3B2,DYNLL2,POLR2E,FDFT1,SCAMP1,KRT23,VCL,SNRPB2,MMP24,DAD1,NDUFA10,HUS1,MSR1,WIPI1,DNAJB6,KYNU,CLSTN3,TMEM178A,CD109,U2AFBP,CFL2,POLR1D,AP1G2,GALNT14,FARS2,MINOS1,DSE,RNF13,RAC1,ENTPD4,CYB5R3,FLVCR1,CTSS,TMED5,SCP2,CITED4,RABGAP1,LOXL2,ERO1L,YWHAZ,POMC,NECAP2,GSTCD,EPHX2,DDX11,GTF2A1,TRIM69,PET100,ST6GALNAC1,SLC25A1,CYP4F3,C1QBP,VAMP4,DDX55,MKKS,STYXL1,TIMM10,DRAM1,LPIN2,MTUS1,PHYH,BIRC3,NUDT7,CCT5,MRPL10,CALM3,SAP30L,GGA2,DEGS1,BBS1,YME1L1,RCHY1,RPS6KA4,ATG7,DPP3,MPHOSPH8,B3GALNT2,SERAC1,MTX1,UFL1,MTG2,NCOA3,DAXX,FAM206A,UGGT2,USP3,TMEM165,MAPK8,RPS8,TTC28,TTC3,PEX5,POLDIP3,PIGP,MPPE1,MRPS10,RCN1,HDAC10,MAPK8IP1,KNSTRN,LSM7,CCNA1,PACSIN2,CCNT2,NNT,SH3BGRL3,POGZ,PLEKHH2,COQ5,CBR3,CYGB,LOXHD1,ATP6V1G2,PEX6,PDHB,POMZP3,APOL1,CCDC114,EMC10,PPIL2,ACACB,DTNBP1,PLSCR1,HTT,ENTPD2,ERCC5,PJA2,SERPINC1,SLC2A8,ACSL6,AMACR,BDH1,FOXRED2,KDSR,GRAMD4,SAPCD2,FGFR1,ERN1,RPP14,KANSL2,SLC35A5,RPL7L1,IVD,RAP1GAP,RAB3IP,CLUAP1,ZNF473,ALOX5AP,RSRC1,GRN,ACAP1,L3MBTL2,GSTZ1,ZNF500,SLC25A11,DUSP3,TSKS,RAC2,MDM2,USP37,EPC2,IMP4,TUBB2B,NDST1,CHST8,ZNF330,EED,DNAJC10,ZRANB3,KIAA1715,ARL14EP,LRWD1,IL15,SEC61A2,AKIP1,DIS3L,MYO1D,MRE11A,COQ6,ERMP1,GOLGA8B,PPA2,RPL36AL,NSL1,NAV1,MGST3,SUPT3H,NSMF,FHL3,SGPL1,UQCC1,DDAH2,PDSS1,SLC28A3,STK24,SLC2A5,TAF2,NUP160,ATL2,TEK,TUBB2A,ATL3,ALKBH5,NEURL4,CECR1,CDC42,AFF3,ZNF506,COMMD5,B4GALT4,NELFCD,ARSA,RPS6KB1,KRR1,BNIP1,ACADS,IDUA,PALB2,PIK3C3,CNN2,GNLY,TNPO3,SRP14,WDPCP,DCAF13,CAPRIN2,RNASE3,XPO6,RNASE2,ATOH8,ADPGK,KDELC2,TACC1,NEO1,KRT77,DOK7,ALDH3A2,CES1,PSMD4,RGS3,RTN3,MCM8,RBM24,SLC22A18,PPP1CB,RAB27A,GPER1,ATP5A1,RPL26L1,TXNRD1,WDR18,PLOD1,EHHADH,SLC35D1,DNAJC13,ARFGAP3,IFT57,COL5A3,PI4K2B,C18orf8,AP1AR,GMCL1,CCSAP,GNAQ,C2orf47,POGLUT1,PTPRN,TUBA1C,MAP2K1,GIMAP1,ISG20,BANF1,AGPAT4,ST6GALNAC3,MX2,VSIG10L,ELAC2,MMP25,DMPK,NUDCD3,SNX6,GORAB,RCSD1,DNLZ,TACR2,UBQLN1,PHF11,DNAAF1,STEAP4,GCAT,VLDLR,C17orf85,ANXA4,RMDN1,TBXAS1,FAM65A,SLC25A13,ACTA2,CHCHD10,SNX21,MYO10,ABCB9,FAM63B,ARPP19,CTDNEP1,ST6GAL1,STBD1,CCDC77,GLTSCR2,HAUS8,HSD17B7,CARS2,GUCY2C,PSMB1,ZNF175,B4GALNT3,HNRNPU,TIAM1,CSTB,NOL6,SLC18A2,SLCO4C1,SLC37A3,PDE6G,SYNGR1,GGA1,AK5,PXK,PLAGL1,LONP1,AKAP13,TPM3,SLC39A1,RAPGEF1,NLN,CPPED1,TSPO,EFTUD2,TAMM41,RHOA,TESPA1,EBNA1BP2,SNRPB,TOM1,MRPL36,B3GAT1,GALNT4,TMEM258,SPC24,RPS28,H6PD,BCL2L13,VPS11,GOLGA3,HAUS4,ATP6V1D,CTSH,JADE1,WARS2,CYTH4,HERC2,TIMP2,NRP1,POLA2,SNRPF,DYNC1LI1,ATP6V0D1,TREX1,KDM1B,PDIA3,NFATC3,TRMT61B,JAGN1,CTSW,GRHPR,PRMT5,EML4,DBF4B,PTTG1IP,ASCL2,GDPD5,MRPL43,PROZ,WLS,WAC,BCO2,DNA2,RYR2,RNASEL,STX7,ATF6,FCN1,WDR34,HSD17B8,C9orf3,KAZN,ASPH,PITRM1,GTF2F1,AP1S3,INTS10,HLCS,CDCA7L,JAKMIP1,CHFR,HTATIP2,GGA3,CUL7,TBC1D30,USO1,DBNDD1,SLC25A16,ZNF322,CPSF1,MUC1,TMEM14A,PRPF19,FNTB,C12orf65,XRCC1,MARK4,MED15,ARCN1,MAP1LC3B,TRIM65,ZMAT2,AKR1B1,TPCN2,ZNF496,PCSK4,REEP4,PTDSS2,CCDC13,SLC5A6,ANO5,TACC3,INTS5,TNFSF13,EML6,WDR55,CDC42BPA,CD1E,CD1B,DDO,CNR1,EXO5,RBBP4,ECE1,NPHP4,CNTROB,FOXC1,NOP56,ARHGAP9,SUOX,EML3,C21orf2,SLC8A1,ALDH7A1,HRAS,GCNT1,SRP19,CAPN1,CYB5R2,CEP128,PIP5K1C,TEAD2,ATRAID,GPATCH1,NME4,MEFV,P2RX1,SLC1A4,OSBPL8,RNF138,ABCA7,CHMP2B,GRPEL1,NBN,ILDR2,SYCP2L,APP,TMEM141,SSU72,C3AR1,CXXC5,MAEA,RCE1,ZMIZ2,TRAPPC12,PTCH1,GPR97,ATF4,LIPA,TAP1,CUX1,NCKAP1,AIM2,RPL10A,PRRC2A,HIST1H4H,POU6F1,ST8SIA1,DNAI2,CDK5RAP3,TOP3A,CLN3,RPS5,POLR2J3,SERPINB6,HDAC7,SNAPC1,ST6GALNAC2,ATP7B,PARP2,CHI3L1,NT5E,SPTLC1,PDPR,DDX19B,TCTN2,BAIAP2,PPP2R1A,MAP1S,FOXK2,ICMT,TP53INP1,GPX4,SVIP,PLEKHA7,MLH3,ADD3,GM2A,SULF2,DDX20,PGAM1,DPP7,IFT52,LST1,VPS28,GCNT2,SDCBP2,PTPRN2,TFPT,SEC14L1,PROS1,MPV17L,AGPAT6,CARF,TONSL,TMEM237,ZDHHC13,SUMO3,SLC35A4,MLST8,C19orf47,SUPT5H,FCHO1,RHNO1,MTERF4,B4GALT7,BOD1L1,MNT,GNPTG,ABCG2,TGFB3,LILRB3,WRAP73,PDXK,MED11,LAPTM5,MFI2,ABCB8,CD14,ANKRD27,KIF5B,MAP6D1,TM6SF1,HINFP,EDEM3,NCL,FAXDC2,RNF144A,APOLD1,MVB12A,CIRH1A,HOXB4,PLA2G6,DUSP18,MEN1,PLCB1,OSTF1,NECAP1,CEACAM3,SYNE2,MYOF,LDLRAD4,COLGALT2,SUCO,STX16,RPRD1B,NCOA6,RCC2,SHB,TDP2,PSAP,CEP250,CCDC40,CABIN1,ZC3H12D,NFU1,COPG2,USP47,POLR1B,SUGP2,CHPF2,ABCF2,PSMA2,AKAP3,NKTR,UNG,COX6B1,TUBGCP6,KDELR2,SCARB1,GRB14,PM20D2,TMEM199,ACOX1,POLR3K,HSD3B7,DCXR,PRKCB,TADA3,PAM16,SERPINF2,TCTEX1D2,RUFY1,RFFL,SEL1L,KAT5,PYCR2,FAS,RAD52,SCCPDH,CHIT1,ADAMTS13,PCCA,FBXO6,GDI2,HNRNPUL1,STRA13,PLD4,SLC39A8,ADHFE1,CHMP1A,TRPM2,CDIP1,NAA60,ATG9A,TMX1,IK,ZNF438,SLC48A1,SERPINA1,HSD17B4,RPS25,PLEKHJ1,TNNT1,ALS2,UBASH3A,DFNB31,CLIC1	3335
Component	GO:0044424	intracellular part	1.07443	0.352881	False	886	1360	ENSG00000103066,ENSG00000103313,ENSG00000119242,ENSG00000118620,ENSG00000102882,ENSG00000141002,ENSG00000141013,ENSG00000197912,ENSG00000141096,ENSG00000198131,ENSG00000196345,ENSG00000156261,ENSG00000158106,ENSG00000159720,ENSG00000162714,ENSG00000196653,ENSG00000164039,ENSG00000166260,ENSG00000167522,ENSG00000171469,ENSG00000167526,ENSG00000174915,ENSG00000196705,ENSG00000135535,ENSG00000172687,ENSG00000181666,ENSG00000182272,ENSG00000185730,ENSG00000183336,ENSG00000183734,ENSG00000185324,ENSG00000159714,ENSG00000179152,ENSG00000135486,ENSG00000132600,ENSG00000120784,ENSG00000250571,ENSG00000182141,ENSG00000197020,ENSG00000197013,ENSG00000204991,ENSG00000177030,ENSG00000187741,ENSG00000196268,ENSG00000196458,ENSG00000102890,ENSG00000149922,ENSG00000186448,ENSG00000131165,ENSG00000090238,ENSG00000164649,ENSG00000102886,ENSG00000197653,ENSG00000243708,ENSG00000188227,ENSG00000039523,ENSG00000140931,ENSG00000110665,ENSG00000174775,ENSG00000158805,ENSG00000023191,ENSG00000123405,ENSG00000179195,ENSG00000167264,ENSG00000169592,ENSG00000003249,ENSG00000162086,ENSG00000167523,ENSG00000174652,ENSG00000196110,ENSG00000188321,ENSG00000188629,ENSG00000188171,ENSG00000186446,ENSG00000102977,ENSG00000100429,ENSG00000115486,ENSG00000124613,ENSG00000130695,ENSG00000122512,ENSG00000116213,ENSG00000144635,ENSG00000160961,ENSG00000196967,ENSG00000165684,ENSG00000180855,ENSG00000175395,ENSG00000168906,ENSG00000171295,ENSG00000173041,ENSG00000146574,ENSG00000103496,ENSG00000176485,ENSG00000171853,ENSG00000007516,ENSG00000122674,ENSG00000182551,ENSG00000186230,ENSG00000188785,ENSG00000197128,ENSG00000129103,ENSG00000189190,ENSG00000198521,ENSG00000075407,ENSG00000112031,ENSG00000151650,ENSG00000070759,ENSG00000132781,ENSG00000198502,ENSG00000053372,ENSG00000117115,ENSG00000204366,ENSG00000058453,ENSG00000101367,ENSG00000204525,ENSG00000171603,ENSG00000116273,ENSG00000204859,ENSG00000133318,ENSG00000073169,ENSG00000047315,ENSG00000186017,ENSG00000103485,ENSG00000106153,ENSG00000083828,ENSG00000198563,ENSG00000136247,ENSG00000184743,ENSG00000142089,ENSG00000204920,ENSG00000205593,ENSG00000157191,ENSG00000269343,ENSG00000234745,ENSG00000234444,ENSG00000137185,ENSG00000170949,ENSG00000108509,ENSG00000157870,ENSG00000167083,ENSG00000177311,ENSG00000181007,ENSG00000171680,ENSG00000164776,ENSG00000102575,ENSG00000197134,ENSG00000219481,ENSG00000160352,ENSG00000099326,ENSG00000103550,ENSG00000105258,ENSG00000188404,ENSG00000131849,ENSG00000137331,ENSG00000204531,ENSG00000204642,ENSG00000006007,ENSG00000109519,ENSG00000163191,ENSG00000042445,ENSG00000163902,ENSG00000196867,ENSG00000213760,ENSG00000168159,ENSG00000171574,ENSG00000172845,ENSG00000100427,ENSG00000168883,ENSG00000066379,ENSG00000170260,ENSG00000196735,ENSG00000117592,ENSG00000104936,ENSG00000164048,ENSG00000112343,ENSG00000176915,ENSG00000196126,ENSG00000047849,ENSG00000117601,ENSG00000000457,ENSG00000182134,ENSG00000143436,ENSG00000197070,ENSG00000204257,ENSG00000240065,ENSG00000204267,ENSG00000237541,ENSG00000179344,ENSG00000204301,ENSG00000204304,ENSG00000204305,ENSG00000204315,ENSG00000204344,ENSG00000204351,ENSG00000204388,ENSG00000213719,ENSG00000213722,ENSG00000204435,ENSG00000204463,ENSG00000204469,ENSG00000204472,ENSG00000137310,ENSG00000137312,ENSG00000204681,ENSG00000204713,ENSG00000204947,ENSG00000109180,ENSG00000184887,ENSG00000184517,ENSG00000138468,ENSG00000204536,ENSG00000206503,ENSG00000130653,ENSG00000241106,ENSG00000232629,ENSG00000244731,ENSG00000204613,ENSG00000229453,ENSG00000223865,ENSG00000231852,ENSG00000204946,ENSG00000186026,ENSG00000204632,ENSG00000204520,ENSG00000172113,ENSG00000197362,ENSG00000181090,ENSG00000204644,ENSG00000105948,ENSG00000197024,ENSG00000103723,ENSG00000137411,ENSG00000170265,ENSG00000122386,ENSG00000070444,ENSG00000104969,ENSG00000122687,ENSG00000127415,ENSG00000117868,ENSG00000109046,ENSG00000161016,ENSG00000127804,ENSG00000138738,ENSG00000145214,ENSG00000146112,ENSG00000159496,ENSG00000160282,ENSG00000160284,ENSG00000160307,ENSG00000160959,ENSG00000164818,ENSG00000167702,ENSG00000171045,ENSG00000169682,ENSG00000178950,ENSG00000178381,ENSG00000176476,ENSG00000204099,ENSG00000172006,ENSG00000178188,ENSG00000178952,ENSG00000177700,ENSG00000181409,ENSG00000182362,ENSG00000185811,ENSG00000184110,ENSG00000177595,ENSG00000167720,ENSG00000104728,ENSG00000196378,ENSG00000196693,ENSG00000160299,ENSG00000197363,ENSG00000185619,ENSG00000213066,ENSG00000160948,ENSG00000163945,ENSG00000146733,ENSG00000168488,ENSG00000196502,ENSG00000197165,ENSG00000164850,ENSG00000177697,ENSG00000160310,ENSG00000160294,ENSG00000160285,ENSG00000141068,ENSG00000215375,ENSG00000126870,ENSG00000002822,ENSG00000160949,ENSG00000146918,ENSG00000171316,ENSG00000160305,ENSG00000224877,ENSG00000234127,ENSG00000132436,ENSG00000233232,ENSG00000178665,ENSG00000198039,ENSG00000026297,ENSG00000071242,ENSG00000149262,ENSG00000177106,ENSG00000104290,ENSG00000105963,ENSG00000185290,ENSG00000184939,ENSG00000083845,ENSG00000182986,ENSG00000180035,ENSG00000185000,ENSG00000196247,ENSG00000071894,ENSG00000005175,ENSG00000129083,ENSG00000008018,ENSG00000120071,ENSG00000065802,ENSG00000109667,ENSG00000038210,ENSG00000004534,ENSG00000141574,ENSG00000145020,ENSG00000145244,ENSG00000156599,ENSG00000160209,ENSG00000160213,ENSG00000164237,ENSG00000164877,ENSG00000165568,ENSG00000121417,ENSG00000124587,ENSG00000101546,ENSG00000103174,ENSG00000180902,ENSG00000115053,ENSG00000176974,ENSG00000151692,ENSG00000141551,ENSG00000167895,ENSG00000181031,ENSG00000171916,ENSG00000183688,ENSG00000182179,ENSG00000186792,ENSG00000185829,ENSG00000178184,ENSG00000106789,ENSG00000136938,ENSG00000185127,ENSG00000197142,ENSG00000128604,ENSG00000228049,ENSG00000124713,ENSG00000136933,ENSG00000204482,ENSG00000180185,ENSG00000102854,ENSG00000050767,ENSG00000079156,ENSG00000101294,ENSG00000073969,ENSG00000091542,ENSG00000134884,ENSG00000176994,ENSG00000152700,ENSG00000164880,ENSG00000119414,ENSG00000166377,ENSG00000141252,ENSG00000228696,ENSG00000211584,ENSG00000170448,ENSG00000180104,ENSG00000053900,ENSG00000149292,ENSG00000172409,ENSG00000120645,ENSG00000170667,ENSG00000177302,ENSG00000238227,ENSG00000108448,ENSG00000187607,ENSG00000095383,ENSG00000272636,ENSG00000168255,ENSG00000060069,ENSG00000137764,ENSG00000090615,ENSG00000100426,ENSG00000100994,ENSG00000101150,ENSG00000110851,ENSG00000126602,ENSG00000092020,ENSG00000140545,ENSG00000146535,ENSG00000152926,ENSG00000144026,ENSG00000090316,ENSG00000154153,ENSG00000171763,ENSG00000168899,ENSG00000105968,ENSG00000173272,ENSG00000143740,ENSG00000137877,ENSG00000181649,ENSG00000179979,ENSG00000100014,ENSG00000177963,ENSG00000182858,ENSG00000125510,ENSG00000142599,ENSG00000160223,ENSG00000082996,ENSG00000198466,ENSG00000115687,ENSG00000258366,ENSG00000130177,ENSG00000171368,ENSG00000143653,ENSG00000025156,ENSG00000197457,ENSG00000067208,ENSG00000125485,ENSG00000116497,ENSG00000158062,ENSG00000030110,ENSG00000204228,ENSG00000204264,ENSG00000189298,ENSG00000188487,ENSG00000197054,ENSG00000110619,ENSG00000205531,ENSG00000110628,ENSG00000185736,ENSG00000180776,ENSG00000170122,ENSG00000177951,ENSG00000070476,ENSG00000131845,ENSG00000175787,ENSG00000184164,ENSG00000122390,ENSG00000136045,ENSG00000072609,ENSG00000231500,ENSG00000107099,ENSG00000104774,ENSG00000185627,ENSG00000197782,ENSG00000115896,ENSG00000176945,ENSG00000179909,ENSG00000196670,ENSG00000196655,ENSG00000170954,ENSG00000167562,ENSG00000251369,ENSG00000103064,ENSG00000160229,ENSG00000108950,ENSG00000204604,ENSG00000101246,ENSG00000057294,ENSG00000185339,ENSG00000101197,ENSG00000011260,ENSG00000114354,ENSG00000198342,ENSG00000128159,ENSG00000064687,ENSG00000064666,ENSG00000073578,ENSG00000141030,ENSG00000141560,ENSG00000105771,ENSG00000099290,ENSG00000159128,ENSG00000163430,ENSG00000122203,ENSG00000169230,ENSG00000169919,ENSG00000169738,ENSG00000197008,ENSG00000169710,ENSG00000103932,ENSG00000169696,ENSG00000169683,ENSG00000126522,ENSG00000141564,ENSG00000175416,ENSG00000180767,ENSG00000177483,ENSG00000175193,ENSG00000103549,ENSG00000184361,ENSG00000172728,ENSG00000239672,ENSG00000169660,ENSG00000166170,ENSG00000093000,ENSG00000100029,ENSG00000197958,ENSG00000117595,ENSG00000196152,ENSG00000136856,ENSG00000102606,ENSG00000067606,ENSG00000154710,ENSG00000205726,ENSG00000165487,ENSG00000103249,ENSG00000124831,ENSG00000169689,ENSG00000243678,ENSG00000167397,ENSG00000241258,ENSG00000146587,ENSG00000160193,ENSG00000162585,ENSG00000100109,ENSG00000156414,ENSG00000225190,ENSG00000108883,ENSG00000081665,ENSG00000150764,ENSG00000114796,ENSG00000237440,ENSG00000089335,ENSG00000196715,ENSG00000171421,ENSG00000142188,ENSG00000167394,ENSG00000183309,ENSG00000256771,ENSG00000167766,ENSG00000142528,ENSG00000065268,ENSG00000099817,ENSG00000176715,ENSG00000136122,ENSG00000197056,ENSG00000189366,ENSG00000088256,ENSG00000071246,ENSG00000086504,ENSG00000100417,ENSG00000103202,ENSG00000242612,ENSG00000120647,ENSG00000117480,ENSG00000103145,ENSG00000013523,ENSG00000130656,ENSG00000014164,ENSG00000100418,ENSG00000042493,ENSG00000095794,ENSG00000110719,ENSG00000167074,ENSG00000124920,ENSG00000134824,ENSG00000127580,ENSG00000167914,ENSG00000168894,ENSG00000175334,ENSG00000172803,ENSG00000172543,ENSG00000178719,ENSG00000110717,ENSG00000142794,ENSG00000113240,ENSG00000148824,ENSG00000178209,ENSG00000178685,ENSG00000183172,ENSG00000197951,ENSG00000184990,ENSG00000197016,ENSG00000169131,ENSG00000008516,ENSG00000144488,ENSG00000182871,ENSG00000141556,ENSG00000196419,ENSG00000086015,ENSG00000196199,ENSG00000054282,ENSG00000164414,ENSG00000188994,ENSG00000121310,ENSG00000187796,ENSG00000213221,ENSG00000084072,ENSG00000183726,ENSG00000143919,ENSG00000205309,ENSG00000141580,ENSG00000203485,ENSG00000133030,ENSG00000095066,ENSG00000214941,ENSG00000073614,ENSG00000168427,ENSG00000160439,ENSG00000097046,ENSG00000185404,ENSG00000059122,ENSG00000117481,ENSG00000172932,ENSG00000254206,ENSG00000104518,ENSG00000203772,ENSG00000197562,ENSG00000127903,ENSG00000108094,ENSG00000022556,ENSG00000142208,ENSG00000173517,ENSG00000103351,ENSG00000167785,ENSG00000129696,ENSG00000184182,ENSG00000105607,ENSG00000213366,ENSG00000101442,ENSG00000134201,ENSG00000134202,ENSG00000186088,ENSG00000137841,ENSG00000102858,ENSG00000101347,ENSG00000105808,ENSG00000109445,ENSG00000125618,ENSG00000109756,ENSG00000064419,ENSG00000014138,ENSG00000101191,ENSG00000140575,ENSG00000145375,ENSG00000154127,ENSG00000135205,ENSG00000160218,ENSG00000161036,ENSG00000161980,ENSG00000164136,ENSG00000167815,ENSG00000184492,ENSG00000105186,ENSG00000171798,ENSG00000169925,ENSG00000173825,ENSG00000146707,ENSG00000134184,ENSG00000168813,ENSG00000137106,ENSG00000217930,ENSG00000176014,ENSG00000170271,ENSG00000091073,ENSG00000105568,ENSG00000148396,ENSG00000155506,ENSG00000132199,ENSG00000168394,ENSG00000198576,ENSG00000198848,ENSG00000159348,ENSG00000117010,ENSG00000122873,ENSG00000151151,ENSG00000172661,ENSG00000157637,ENSG00000127084,ENSG00000188312,ENSG00000185950,ENSG00000129625,ENSG00000132256,ENSG00000205869,ENSG00000184271,ENSG00000196724,ENSG00000188846,ENSG00000089486,ENSG00000168397,ENSG00000184677,ENSG00000166436,ENSG00000147912,ENSG00000177873,ENSG00000187231,ENSG00000127948,ENSG00000143771,ENSG00000153037,ENSG00000108852,ENSG00000177685,ENSG00000182359,ENSG00000196418,ENSG00000110921,ENSG00000153406,ENSG00000131944,ENSG00000105185,ENSG00000103415,ENSG00000185043,ENSG00000127663,ENSG00000079308,ENSG00000105404,ENSG00000112812,ENSG00000117385,ENSG00000125166,ENSG00000130726,ENSG00000131100,ENSG00000132394,ENSG00000136718,ENSG00000108395,ENSG00000140853,ENSG00000117461,ENSG00000121410,ENSG00000126432,ENSG00000141012,ENSG00000142025,ENSG00000142632,ENSG00000142669,ENSG00000148331,ENSG00000149573,ENSG00000152219,ENSG00000152439,ENSG00000157315,ENSG00000244187,ENSG00000060491,ENSG00000197894,ENSG00000167363,ENSG00000171298,ENSG00000171148,ENSG00000159069,ENSG00000178971,ENSG00000167711,ENSG00000134265,ENSG00000185640,ENSG00000162302,ENSG00000101190,ENSG00000133895,ENSG00000172375,ENSG00000160208,ENSG00000092758,ENSG00000054793,ENSG00000187961,ENSG00000197857,ENSG00000142655,ENSG00000170956,ENSG00000141837,ENSG00000198920,ENSG00000196352,ENSG00000136631,ENSG00000127124,ENSG00000157978,ENSG00000242372,ENSG00000117298,ENSG00000169062,ENSG00000165233,ENSG00000132881,ENSG00000182952,ENSG00000136144,ENSG00000136147,ENSG00000164978,ENSG00000114670,ENSG00000152256,ENSG00000170412,ENSG00000073150,ENSG00000100201,ENSG00000158669,ENSG00000122692,ENSG00000104613,ENSG00000070831,ENSG00000183741,ENSG00000075240,ENSG00000136699,ENSG00000131196,ENSG00000163931,ENSG00000137074,ENSG00000203326,ENSG00000139405,ENSG00000141526,ENSG00000104886,ENSG00000184389,ENSG00000099203,ENSG00000240972,ENSG00000099974,ENSG00000100380,ENSG00000100395,ENSG00000111666,ENSG00000095002,ENSG00000115129,ENSG00000129354,ENSG00000100147,ENSG00000136048,ENSG00000103196,ENSG00000104320,ENSG00000243335,ENSG00000151006,ENSG00000154328,ENSG00000155530,ENSG00000158104,ENSG00000176024,ENSG00000164576,ENSG00000165006,ENSG00000099377,ENSG00000167395,ENSG00000169902,ENSG00000169180,ENSG00000178038,ENSG00000175115,ENSG00000180549,ENSG00000178809,ENSG00000087365,ENSG00000179409,ENSG00000132906,ENSG00000129353,ENSG00000151640,ENSG00000242485,ENSG00000188747,ENSG00000215252,ENSG00000189060,ENSG00000142347,ENSG00000196236,ENSG00000100197,ENSG00000198826,ENSG00000143702,ENSG00000116857,ENSG00000165802,ENSG00000177239,ENSG00000107317,ENSG00000119408,ENSG00000116786,ENSG00000169972,ENSG00000176022,ENSG00000187134,ENSG00000242110,ENSG00000137497,ENSG00000103507,ENSG00000198105,ENSG00000170291,ENSG00000160255,ENSG00000099977,ENSG00000089177,ENSG00000100151,ENSG00000197355,ENSG00000170619,ENSG00000177683,ENSG00000103510,ENSG00000171130,ENSG00000206549,ENSG00000205085,ENSG00000206127,ENSG00000037241,ENSG00000105397,ENSG00000166788,ENSG00000072778,ENSG00000110801,ENSG00000175826,ENSG00000099785,ENSG00000180155,ENSG00000079459,ENSG00000030582,ENSG00000072818,ENSG00000108244,ENSG00000100075,ENSG00000100554,ENSG00000115216,ENSG00000119541,ENSG00000130312,ENSG00000133101,ENSG00000072415,ENSG00000123268,ENSG00000036448,ENSG00000100811,ENSG00000110074,ENSG00000110063,ENSG00000037474,ENSG00000141576,ENSG00000145545,ENSG00000145703,ENSG00000146281,ENSG00000150782,ENSG00000115507,ENSG00000156299,ENSG00000157349,ENSG00000103335,ENSG00000066084,ENSG00000170615,ENSG00000145730,ENSG00000173930,ENSG00000103051,ENSG00000145284,ENSG00000161692,ENSG00000180340,ENSG00000185669,ENSG00000182372,ENSG00000185298,ENSG00000182446,ENSG00000183066,ENSG00000184381,ENSG00000132507,ENSG00000146278,ENSG00000115241,ENSG00000188295,ENSG00000053254,ENSG00000175920,ENSG00000197386,ENSG00000054179,ENSG00000140105,ENSG00000115306,ENSG00000197580,ENSG00000088038,ENSG00000197119,ENSG00000167555,ENSG00000131778,ENSG00000118432,ENSG00000162398,ENSG00000176978,ENSG00000101019,ENSG00000101460,ENSG00000169914,ENSG00000189337,ENSG00000179593,ENSG00000132522,ENSG00000101307,ENSG00000105619,ENSG00000050405,ENSG00000125388,ENSG00000186193,ENSG00000155926,ENSG00000223496,ENSG00000196526,ENSG00000133104,ENSG00000170906,ENSG00000184983,ENSG00000163956,ENSG00000170322,ENSG00000061936,ENSG00000112584,ENSG00000013573,ENSG00000070371,ENSG00000183048,ENSG00000178449,ENSG00000157335,ENSG00000145725,ENSG00000157322,ENSG00000103199,ENSG00000167384,ENSG00000108599,ENSG00000112667,ENSG00000118961,ENSG00000123179,ENSG00000125124,ENSG00000127831,ENSG00000128973,ENSG00000100056,ENSG00000130508,ENSG00000135913,ENSG00000135929,ENSG00000103227,ENSG00000105656,ENSG00000242247,ENSG00000100266,ENSG00000053501,ENSG00000114650,ENSG00000144455,ENSG00000144580,ENSG00000153814,ENSG00000115073,ENSG00000159556,ENSG00000160075,ENSG00000160183,ENSG00000165501,ENSG00000170390,ENSG00000174137,ENSG00000160072,ENSG00000130703,ENSG00000023892,ENSG00000105655,ENSG00000175489,ENSG00000188779,ENSG00000224051,ENSG00000135047,ENSG00000072210,ENSG00000165502,ENSG00000185963,ENSG00000196843,ENSG00000196411,ENSG00000163041,ENSG00000135541,ENSG00000169231,ENSG00000137168,ENSG00000242616,ENSG00000130684,ENSG00000198931,ENSG00000215915,ENSG00000140455,ENSG00000123104,ENSG00000166428,ENSG00000123636,ENSG00000106330,ENSG00000149089,ENSG00000005801,ENSG00000133794,ENSG00000181555,ENSG00000092108,ENSG00000188290,ENSG00000010539,ENSG00000099814,ENSG00000119725,ENSG00000183621,ENSG00000119227,ENSG00000169994,ENSG00000144021,ENSG00000160180,ENSG00000245680,ENSG00000140043,ENSG00000140374,ENSG00000188603,ENSG00000140386,ENSG00000163798,ENSG00000138085,ENSG00000083444,ENSG00000023608,ENSG00000116688,ENSG00000121297,ENSG00000123191,ENSG00000125912,ENSG00000103111,ENSG00000131013,ENSG00000136114,ENSG00000136573,ENSG00000137996,ENSG00000069493,ENSG00000035664,ENSG00000105497,ENSG00000143951,ENSG00000145241,ENSG00000147324,ENSG00000151498,ENSG00000213949,ENSG00000153157,ENSG00000154447,ENSG00000156876,ENSG00000172922,ENSG00000172954,ENSG00000184227,ENSG00000175906,ENSG00000177465,ENSG00000175931,ENSG00000125611,ENSG00000184056,ENSG00000197766,ENSG00000119723,ENSG00000187097,ENSG00000130024,ENSG00000136870,ENSG00000120253,ENSG00000188186,ENSG00000107331,ENSG00000198276,ENSG00000108828,ENSG00000183605,ENSG00000146833,ENSG00000127914,ENSG00000101605,ENSG00000221838,ENSG00000198355,ENSG00000100243,ENSG00000244509,ENSG00000125871,ENSG00000165416,ENSG00000136108,ENSG00000136100,ENSG00000205078,ENSG00000107959,ENSG00000067057,ENSG00000187775,ENSG00000152492,ENSG00000119636,ENSG00000198901,ENSG00000171033,ENSG00000142185,ENSG00000157168,ENSG00000128274,ENSG00000239713,ENSG00000069020,ENSG00000100298,ENSG00000173744,ENSG00000221983,ENSG00000108219,ENSG00000071462,ENSG00000147813,ENSG00000158545,ENSG00000117597,ENSG00000101290,ENSG00000181135,ENSG00000014641,ENSG00000205659,ENSG00000085491,ENSG00000078043,ENSG00000136250,ENSG00000122085,ENSG00000136098,ENSG00000047188,ENSG00000090581,ENSG00000100422,ENSG00000103326,ENSG00000105793,ENSG00000112685,ENSG00000118762,ENSG00000123610,ENSG00000204618,ENSG00000125656,ENSG00000132740,ENSG00000135074,ENSG00000135437,ENSG00000135932,ENSG00000135972,ENSG00000137806,ENSG00000138246,ENSG00000103671,ENSG00000076067,ENSG00000105556,ENSG00000138801,ENSG00000140941,ENSG00000145817,ENSG00000146085,ENSG00000149084,ENSG00000152904,ENSG00000159733,ENSG00000072736,ENSG00000059145,ENSG00000169413,ENSG00000174373,ENSG00000156239,ENSG00000168269,ENSG00000169629,ENSG00000103264,ENSG00000213186,ENSG00000010327,ENSG00000019169,ENSG00000181240,ENSG00000014257,ENSG00000180011,ENSG00000176658,ENSG00000241839,ENSG00000187446,ENSG00000214274,ENSG00000031691,ENSG00000176422,ENSG00000113971,ENSG00000140988,ENSG00000111897,ENSG00000103275,ENSG00000072310,ENSG00000197728,ENSG00000113810,ENSG00000047056,ENSG00000162885,ENSG00000123689,ENSG00000116711,ENSG00000148296,ENSG00000165637,ENSG00000187742,ENSG00000157881,ENSG00000120696,ENSG00000051180,ENSG00000089169,ENSG00000137815,ENSG00000125651,ENSG00000118785,ENSG00000196730,ENSG00000171444,ENSG00000064270,ENSG00000112701,ENSG00000048342,ENSG00000126214,ENSG00000198431,ENSG00000116957,ENSG00000140678,ENSG00000006042,ENSG00000148297,ENSG00000027847,ENSG00000108587,ENSG00000110435,ENSG00000110917,ENSG00000127191,ENSG00000127554,ENSG00000127561,ENSG00000134905,ENSG00000108578,ENSG00000100726,ENSG00000129933,ENSG00000109920,ENSG00000101216,ENSG00000152642,ENSG00000253293,ENSG00000164078,ENSG00000161551,ENSG00000168291,ENSG00000203880,ENSG00000175581,ENSG00000130270,ENSG00000213995,ENSG00000175567,ENSG00000173960,ENSG00000177096,ENSG00000145982,ENSG00000136758,ENSG00000176390,ENSG00000179698,ENSG00000180061,ENSG00000180089,ENSG00000178878,ENSG00000013810,ENSG00000100311,ENSG00000196456,ENSG00000184840,ENSG00000100321,ENSG00000178467,ENSG00000143811,ENSG00000078399,ENSG00000164938,ENSG00000197238,ENSG00000146457,ENSG00000197576,ENSG00000167491,ENSG00000060762,ENSG00000112110,ENSG00000117226,ENSG00000196284,ENSG00000165716,ENSG00000101017,ENSG00000101457,ENSG00000120539,ENSG00000030066,ENSG00000149527,ENSG00000164403,ENSG00000137265,ENSG00000146453,ENSG00000124356,ENSG00000171766,ENSG00000063854,ENSG00000141519,ENSG00000132305,ENSG00000187535,ENSG00000184900,ENSG00000214113,ENSG00000172262,ENSG00000113716,ENSG00000163013,ENSG00000149187,ENSG00000166796,ENSG00000134571,ENSG00000141298,ENSG00000134333,ENSG00000197774,ENSG00000178093,ENSG00000074219,ENSG00000116127,ENSG00000099940,ENSG00000103966,ENSG00000125870,ENSG00000105193,ENSG00000241973,ENSG00000135114,ENSG00000128191,ENSG00000100034,ENSG00000113273,ENSG00000055955,ENSG00000101161,ENSG00000160410,ENSG00000153208,ENSG00000163755,ENSG00000167543,ENSG00000167670,ENSG00000167671,ENSG00000170049,ENSG00000213203,ENSG00000170889,ENSG00000181444,ENSG00000171928,ENSG00000172183,ENSG00000171067,ENSG00000174348,ENSG00000100285,ENSG00000176720,ENSG00000177628,ENSG00000179632,ENSG00000189266,ENSG00000197275,ENSG00000108384,ENSG00000168807,ENSG00000163754,ENSG00000213533,ENSG00000143537,ENSG00000221995,ENSG00000135124,ENSG00000160803,ENSG00000132718,ENSG00000163131,ENSG00000137337,ENSG00000204710,ENSG00000131042,ENSG00000142330,ENSG00000165219,ENSG00000163935,ENSG00000108262,ENSG00000205560,ENSG00000130487,ENSG00000197930,ENSG00000090905,ENSG00000100490,ENSG00000100325,ENSG00000100038,ENSG00000183773,ENSG00000239282,ENSG00000100288,ENSG00000100330,ENSG00000217442,ENSG00000168237,ENSG00000183597,ENSG00000272573,ENSG00000188529,ENSG00000100296,ENSG00000069869,ENSG00000197798,ENSG00000167447,ENSG00000134825,ENSG00000130489,ENSG00000029725,ENSG00000186204,ENSG00000126215,ENSG00000167965,ENSG00000161526,ENSG00000196235,ENSG00000233927,ENSG00000264364,ENSG00000185340,ENSG00000133027,ENSG00000136371,ENSG00000159111,ENSG00000182742,ENSG00000173917,ENSG00000076685,ENSG00000215717,ENSG00000166275,ENSG00000214435,ENSG00000040487,ENSG00000137261,ENSG00000002919,ENSG00000085433,ENSG00000120093,ENSG00000108465	PLA2G15,MEFV,CCDC92,ZNF430,MAPK3,TCF25,GAS8,SPG7,DPEP3,ZNF544,ZKSCAN7,CCT8,RHPN1,ATP6V0D1,ZNF496,ZNF502,BDH2,COX11,ANKRD11,ZNF561,RPL13,PTDSS2,ZNF431,CD164,ZNF738,HKR1,B4GALNT4,ZNF696,BOLA2,ASCL2,CDK10,ZDHHC1,TCAIM,HNRNPA1,PRMT7,ZFP30,GLI4,ZNF708,ZNF100,ZNF429,SPIRE2,DEAF1,FANCA,ZNF493,ZNF605,ELMO3,TBX6,ZNF197,CHMP1A,YPEL3,CDCA7L,GDPD3,DNAH10,PLA2G4B,ZNF793,FAM65A,CMTM3,C11orf21,HRAS,ZNF276,RNH1,NFE2,ZNF664,DUS2,INO80E,DBNDD1,ZNF75A,SPATA33,ZNF266,ZNF699,ZNF559,ZNF177,ZNF626,ZNF501,ACD,HDAC10,GGCX,ZNF391,CEP85,PMS2,WRAP73,DYNC1LI1,ZNF333,ZNF585A,SNAPC4,ZNF443,ZNF25,MAT2A,ZNF440,ZNF680,CCZ1B,STX4,PLA2G16,TRAPPC12,BAIAP3,CCZ1,ADI1,ZNF749,ZNF548,ZNF772,SUMF2,ZNF600,ZNF43,ZNF37A,MTRF1L,VENTX,TESK2,MUTYH,HLA-DRB5,MRTO4,PADI2,ZBTB12,CROCC,MAPRE1,HLA-C,CLSTN1,PHF13,ZBTB48,RTN3,SELO,POLR2B,ZNF566,QPRT,CHCHD2,ZNF586,DDX39B,ZDHHC4,ATL3,IFITM3,ZNF155,DENND6B,NECAP2,ZNF587B,HLA-B,ZNF736,ZSCAN9,ZNF160,CAMTA2,FAM213B,GNGT2,ZBTB38,ZFP82,PLEKHG5,PHKG1,ACP5,ZNF257,NBPF1,ZNF714,MZF1,KNOP1,POLR2I,SELL,ZNF132,IER3,POU5F1,HLA-F,GDE1,GRPEL1,S100A11,RETSAT,RPN1,ZFP28,ATP6V1G2,RNF187,ZNF584,SP3,MLC1,USP39,ZNRD1,ZNF212,HLA-DQA1,PRDX6,DMPK,ZNF589,TRIM38,ANKLE2,HLA-DRB1,MAP4,SERPINC1,SCYL3,TDRKH,MRPL9,ARRDC1,HLA-DMA,PSMB9,TAP2,HLA-DQA2,HLA-DQB1,NOTCH4,PBX2,AGER,FKBPL,STK19,SKIV2L,HSPA1B,CLIC1,DDAH2,CSNK2B,BAG6,PRRC2A,AIF1,TCF19,FLOT1,GABBR1,TRIM27,ZNF425,OCIAD1,BTBD6,ZFP1,SENP7,CCHCR1,HLA-A,PNPLA7,HLA-DOB,HLA-DQB2,C4A,TRIM10,SPINK8,HLA-DPB1,CYP21A2,ZNF783,ZNF284,HLA-G,MICA,NME6,ZNF786,EHMT1,ZFP57,TTC26,ZNF398,AP3B2,VARS2,ZNF282,ZNF205,MNT,SGTA,FTSJ2,IDUA,ESYT2,WSB1,RPL8,METTL16,PRDM5,DGKQ,PPP1R18,RGL4,FTCD,SPATC1L,S100B,LRRC14,HEATR2,KIFC2,TSNARE1,SPNS1,GAK,ZFAND2A,CCDC101,NEU4,ZNF554,SH2B1,TUFM,POLR2L,AATK,YBEY,IKZF1,EIF3C,PIDD1,SRR,ARHGEF10,ZNF34,ZNF33B,PCNT,ZNF517,PCGF3,FGFR1OP,VPS28,UVSSA,PSPH,ATXN2L,SULT1A1,SULT1A2,GPER1,CD151,PRMT2,MCM3AP,LSS,KSR1,MYL5,WDR60,MAD1L1,TONSL,NCAPG2,CHD7,DIP2A,C17orf89,TRIM26,FIGNL1,NPIPB7,ZNF713,ZNF273,RNASET2,RPS6KA2,INTS4,EPS8L2,FZD3,ADAP1,NUPR1L,ZFP90,RPS5,ZNF320,ZNF48,DGAT1,ZNF107,CPSF1,RPAP3,COPB1,PSMB1,KANSL1,ASB1,SLC2A9,PI4K2B,RBM6,SECTM1,AMT,CORIN,ZDHHC5,PDXK,CSTB,CMBL,MICALL2,AKR1E2,ZNF211,PEX6,RBFA,NAGPA,D2HGDH,NCL,SHMT1,RNF144A,CSNK1D,TMC8,RPH3AL,LGALS9C,FAM101B,UBA7,HYAL3,ARL17A,PARD6G,CORO2A,ANP32B,C6orf120,ACSL5,IRF5,ENSG00000228049,GNMT,RABEPK,LST1,FAHD1,MSLN,COL23A1,OSBPL6,HM13,NSF,ALKBH5,ARGLU1,SMCR8,SAR1B,INTS1,PPP6C,ATP9B,VPS53,ARL17B,SLC48A1,NFXL1,EXOC3,ANAPC4,TTC12,CLP1,IQSEC3,RASA4B,TOP3A,C9orf69,TRIM16L,ENSG00000187607,TBC1D2,DOC2B,POLR2J3,CTDP1,MAP2K5,GOLGA3,ZBED4,PYGB,TPD52L2,PRDM4,TRAP1,PPP2R3C,MFGE8,GNA12,ZNF117,ZNF514,MAEA,FAM134B,SPATA5L1,VAMP5,H2AFV,MZT2A,SNAP47,SPTBN5,PHLDA2,CRIPAK,SPECC1L,RIC8A,ALG12,OPRL1,RERE,B7RP1,RNF13,ZNF587,PASK,RTEL1,CDC16,TPPP,SCCPDH,HSF2,STMN3,EVI5,DDX31,S100PBP,UBXN11,BAK1,HSD17B8,PSMB8,ZKSCAN3,INSC,ENSG00000197054,CARS,NAP1L4,SLC22A18,ADARB2,ZDHHC20,FOXD4,BET1L,ZXDC,ZNF304,ZNF169,CRELD2,NAA60,PWP1,CHFR,RPS18,DOCK8,MAN2B1,PSMD13,ZNF780A,PLCL1,MUC20,ZNF154,ZFP62,TRAPPC4,ZNF415,ZNF701,ZNF550,SLC7A6,ZNF66,FAM20A,ZNF468,ARFRP1,PKP2,TCN2,BIRC7,UTP18,TFG,ZNF442,TUBGCP6,ABCA7,CNN2,SDHA,COPS3,FN3KRP,SMG9,FAM21A,IFNGR2,FSTL1,KIAA1191,PRELID1,GUSB,DCXR,ZNF138,FASN,RPAP1,ASPSCR1,LRRC45,ASL,RPTOR,CLTB,CHST13,RBM44,PARL,RNF40,SPATA32,FUT10,NME1,HEXDC,BAG5,NUP50,PES1,RPL12,IRF6,ZNF79,SLC2A8,ARHGEF7,PRKCZ,RABGEF1,ITSN1,MICU2,CLCN7,LRRFIP1,STRA13,NME1-NME2,VKORC1,CRCP,RBAK,WDR4,C1orf86,TFIP11,TDRD9,PLEKHM1,EFTUD2,ZNF506,DIXDC1,KLHL24,ZNF737,ZNF302,VKORC1L1,MRPL36,TMEM50B,ZNF668,ZNF623,ZNF253,ZNF83,ZNF473,WDR18,POLR2E,ACSF3,BORA,ZMYM1,ALG1L,GNA11,VASH1,MRPL28,PMM1,NME4,DECR2,CCDC77,FAAH,HCFC1R1,ANGEL1,HBZ,ZC3H3,DESI1,CAPG,CREM,TCIRG1,TEF,MYRF,FADS2,WDR24,GSDMA,RNF181,BANF1,SNX32,CTSW,GRINA,NDUFS8,NBPF3,CLK4,MTG1,PLEC,PARP10,SMDT1,ZNF71,SIVA1,ZNF470,ZNF354A,MMP25,ESPNL,COL18A1,TBCD,XRCC6,MAST2,MPHOSPH8,SDCCAG8,SLC35A1,ZNF292,ECHDC2,CARD9,DNLZ,PPIE,TMEM50A,CAMKMT,NT5M,WDR45B,INF2,MPRIP,HOOK2,ZSWIM7,KDM5A,KLHL30,RDH13,CDC7,SP140L,FLYWCH1,NSUN4,ANKRD13D,NPIPB11,GSDMD,SPRN,RAB40C,ZNF835,CUL2,NLRP2,AKT1,PEAK1,CLUAP1,ZNF558,TTI2,UBE2F,GCDH,GSTM2,ACTR5,GSTM5,GSTM3,GSAP,PLCB2,MGRN1,SAMHD1,RASA4,ZNF330,PAX8,RAPGEF2,TNPO3,POLA2,DIDO1,IQGAP1,SPATA5,UBASH3B,CCDC146,TRAPPC10,LRWD1,POLR3K,IL15,PRDX2,FOXD4L1,ANKRD27,KNDC1,BRD3,TIGD3,POMZP3,GSTM1,ZNF507,GRHPR,PAM16,TUBB6,FAXDC2,DTX2,PPP2R1A,SEC16A,LARP1,ENOSF1,TAP1,ARC,CES1,CYB5R1,ZNF684,CISD1,IPMK,FAM21C,SLC38A10,FGD3,CENPP,IRS2,REEP5,TRIM5,KRTAP5-1,POU6F1,ZNF418,RPL14,CDIP1,ATG4B,ZBTB40,TRIM66,FBXO10,ZNF619,SESTD1,POR,CNIH4,SRP19,MPP2,CRACR2B,KBTBD3,ZNF124,MVK,NMRAL1,C19orf40,PDCD5,HMOX2,CIB1,KDM4B,TNS1,RABAC1,PRSS16,LEPRE1,GOT2,TRIM28,ATP6V1E1,EEFSEC,IMP4,TRIM37,NLRC5,PIK3R3,A1BG,PRDX5,GALNS,DMRTC2,ARHGEF19,SH3BGRL3,ASB6,MPZL2,ARL14EP,ZNF773,TMED6,TMEM141,OGFR,ADH5,FN3K,GAA,TADA3,FBXW5,CTC1,SERPINF2,NAPG,KRT79,RPS6KA4,TCFL5,MEN1,C2CD2L,RRP1B,COL9A3,ATP9A,KLHL17,ZNF44,PEX14,CEACAM3,CACNA1A,KIAA0753,CD55,VPS45,HIVEP3,LDLRAP1,EIF6,ECE1,UPF3A,C9orf89,RSG1,HMGN4,RCBTB1,PHF11,NUDT2,NEK11,PDK1,GPRC5C,PANX2,DDX17,AGPAT6,SMU1,INTS10,CDC42,CBX6,GRAMD4,SMPD4,NFATC1,TKT,APTX,ZNF525,RITA1,SLC16A3,PLEKHJ1,A3GALT2,TMED1,MIF,DDTL,ST13,L3MBTL2,CHPT1,MSH2,TP53I3,AP1M2,CCDC134,DRAM1,CRISPLD2,NBN,KCTD7,PRSS53,NEIL2,LRGUK,HPD,ZNF613,SAP30L,UBAP1,HSD3B7,ZNF646,TPST1,XPO6,ALS2CL,PACS1,FUT7,TRIM73,SF3B2,GEMIN4,CASP9,SLC44A2,DPYSL4,MRPL20,NOXA1,GOLGA8B,H1F0,MYO1F,XPNPEP3,CYP2D6,ARHGAP11A,CEP170,TMEM9,NSMF,MAN1B1,PTGDS,NEK6,PLEKHM2,PUSL1,B3GALT6,AKR1C1,AMACR,NUMA1,BCKDK,ZNF248,ELP5,ITGB2,DDT,KIF16B,PICK1,UAP1L1,COMMD5,THAP5,KAT8,ATP6V0E2,PRSS50,FAM71F2,GOLGA8O,RPL26L1,TYK2,SAAL1,ACADVL,PSMD9,CTDNEP1,MARCH2,LYNX1,FDFT1,GRN,ACAP1,KRT23,SLC25A1,ATP6V1D,NRBP1,VPS4B,MRPL34,CCNA1,MPP5,ATF1,MYOM2,YY1,FOXRED1,DCPS,NSUN2,RNF157,SRD5A1,IQGAP2,PM20D2,IL18,OTX1,TIAM1,DDX19B,PIEZO1,DIP2B,SLC26A5,PAM,SLCO4C1,COG4,SCD5,DBF4B,FZD2,SNAI3,CLN8,CCDC137,NPLOC4,WBP2NL,PLA2G6,EIF5A,PNRC1,PPM1G,ZNF669,FOXN3,DOK7,HTT,ENTPD2,WARS,SPTBN1,BCO2,CNOT3,SLC25A29,ZNF528,CHD1L,CNR1,C1orf177,DPP7,UQCC1,MAP1LC3A,OTUD3,KAZN,ALOX15B,GPS2,SIRPB1,TFPT,LIMA1,GRK4,SAPCD2,SLA,EXOSC6,AFAP1,SPG20,NDUFA3,NDUFA6,LRPAP1,NFRKB,SFSWAP,FAM120B,DDX11,CLTCL1,SLC25A10,COX14,CLEC18C,PPIP5K2,CLEC18A,ZNF500,ZNF180,AKAP10,DNPH1,C2orf43,EBPL,BBS2,VIL1,CLN6,DGCR14,PXDN,USP37,CYP27A1,LMF1,ELL,ARFGAP3,PACSIN2,USE1,SCAP,SUMF1,RQCD1,JAZF1,ACTR1B,ISL2,SSU72,TMPRSS3,LRR1,DCLK2,FAM53A,ATAD3B,OSBPL2,DEF6,ISYNA1,LRRC25,SKOR1,CPTP,CTSL,ALDH3A2,RPL36AL,BICD2,ARID5A,EPHB4,H3F3A,AHI1,THBS3,PPIL1,GNG10,ZNF337,APRT,ATAD3C,USP3,ITPR2,PLD4,BAZ2B,MOSPD3,APIP,ZNF195,ARNTL,SETD2,SCFD1,HES4,ZNF200,CEP170B,ZNF410,ZNF438,PIGZ,MYO7B,CIAO1,TFF3,ZNF585B,PTGR2,ETFA,CLN3,SCAPER,SLC4A1AP,ATRAID,PLOD1,SNAPC1,MFN2,TSHZ3,ATP7B,NCLN,MON1B,PPIL4,THSD1,BLK,RTCA,CLEC2D,DAPK2,ZNF175,WDPCP,CENPC,MFHAS1,ACAD8,ITGA1,SYCP2L,SH3RF1,SASS6,RNASEH2C,LCLAT1,ACOT1,ARL4D,ACOT4,UBE2O,CHCHD5,VPS33B,CFD,COQ6,ENTPD5,PHF10,ZNF189,NUP43,LAMTOR4,ABCA2,UCKL1,VAT1,SFXN4,TRIM4,AKAP9,MYOM1,AP4M1,PIM3,CYB5R3,APOBEC3C,MGME1,SUGT1,CKAP2,VPS36,SYCE1L,PITRM1,PFKP,DNAH17,CCDC50,CCDC176,PRC1,PKIA,TRPM2,NRG1,A4GALT,APOBEC3G,MAST4,APOBEC3H,AGFG1,UBA52,TSPAN14,WBSCR22,NAPRT,ZC3H18,DIEXF,CDS2,ZNF707,MDH1,LIN52,SLC25A24,PIAS2,AOAH,MTERF4,NEK3,YTHDC2,GNPTG,CERK,CAPN15,GTPBP10,EXOC2,PKD2,TNFAIP6,RNF39,CLPP,IGHMBP2,ADAM19,RDH5,CAB39,MRPS9,NDUFAF1,DNAJC13,TRIP4,RBMS2,MIER2,PAPSS1,MAP1LC3B,YIPF5,MUT,HSD17B12,GGPS1,ZFYVE28,NFATC3,UNKL,RNASE6,RALGAPA1,N6AMT1,FOXI1,RGPD8,FBXO31,TRIM59,STAB1,MARCO,SLC25A41,ACPP,ZADH2,MYO1D,PLEKHO2,CHP1,ANG,CENPQ,SPRYD4,NPHP3,RPS2,SERINC1,UBE2I,SREBF1,RPS26,SMC4,WDR37,B3GALNT2,G0S2,PLA2G4A,SURF6,VDAC2,SECISBP2,PANK4,KBTBD7,RAD51,RPH3A,RTF1,GTF2F1,SPP1,DAPK1,MCC,ATP2C2,SENP6,CC2D2A,KLC1,TXNRD1,TBCE,ITGAX,TMEM98,MED22,B4GALT7,GOSR1,PDHX,MLEC,TRAF2,GFER,SYNGR3,CARS2,BLMH,TELO2,MAU2,FNBP4,GMEB2,GPD1L,HOXA10,MST1R,ZNF577,PDHB,PCMTD2,MRPL48,ATP8B3,CARKD,UCP2,UBXN2A,FAM109B,FARS2,YME1L1,CRLF3,KIAA1875,TMEM150B,TMEM86B,APOLD1,TACC3,PDGFB,ZNF775,TMED9,SYNGR1,P4HTM,PYCR2,HOXA9,TP53INP1,HIST1H4J,WTAP,HOXA4,GATAD2A,MPC1,MRPL18,GBP3,SUPT3H,FAM69B,CD40,DNTTIP1,MASTL,NUP160,PLCH2,SHROOM1,IRF4,PNLDC1,STAMBP,GATM,HAGH,CCDC40,IMMT,IFT140,SUMO3,LYRM4,ZNF131,HMGXB3,FBXO41,CELF1,LDHC,MYBPC3,SSH2,LDHA,EME2,TSSK6,TEAD2,ALMS1,SNAP29,EHD4,SNRPB2,RPS16,PI4KA,OASL,DGCR8,PPM1F,ARSB,ITIH4,PRPF6,SHKBP1,MERTK,HPS3,TP53I13,CHAF1A,UBXN6,KCNAB3,GIMAP1,RPS9,ZNF467,TVP23B,ISG20,C11orf24,PODN,NEFH,BOK,GBA,MAF1,PNRC2,RAD54B,RAD51C,SNTB2,GYG1,TMEM110,ADAM15,TIAF1,P2RX4,UBQLN4,SYT11,CTSS,MDC1,SPDYC,LILRB2,CAPN10,GAPVD1,SFMBT1,GIT1,CPT1B,KLHDC7B,ERO1L,TNRC6A,CDKL1,ASCC2,TOP3B,AIFM3,GATSL3,CHKB,MTMR3,SYCE3,GLYCTK,TANGO2,MUSTN1,SRSF10,THOC5,NEDD4,FAM118B,SMG8,TMEM258,SCO2,RABEP1,CYP4F12,XRCC3,MLST8,SAP30BP,SUPT5H,RPS28,DYNLL2,GAS2L1,PEMT,MTHFS,MRPL10,HOXB4,HOXB2,NT5C2,TMEM167B,C10orf32,AS3MT,PQLC2,KIAA0319,SNX11,WDR47,HOXB3,CDK5RAP3	1689	2647	ENSG00000006453,ENSG00000102837,ENSG00000110218,ENSG00000242550,ENSG00000124102,ENSG00000135862,ENSG00000135929,ENSG00000135972,ENSG00000204642,ENSG00000138463,ENSG00000036448,ENSG00000141030,ENSG00000141576,ENSG00000144580,ENSG00000152684,ENSG00000243335,ENSG00000151366,ENSG00000154518,ENSG00000154803,ENSG00000156795,ENSG00000164713,ENSG00000159063,ENSG00000169087,ENSG00000171928,ENSG00000145730,ENSG00000141564,ENSG00000180357,ENSG00000176749,ENSG00000185298,ENSG00000172375,ENSG00000196735,ENSG00000149548,ENSG00000130024,ENSG00000172367,ENSG00000064012,ENSG00000156502,ENSG00000196126,ENSG00000184292,ENSG00000162600,ENSG00000148180,ENSG00000088298,ENSG00000101460,ENSG00000237541,ENSG00000179344,ENSG00000198502,ENSG00000101367,ENSG00000116786,ENSG00000136111,ENSG00000107611,ENSG00000205309,ENSG00000167994,ENSG00000168961,ENSG00000206503,ENSG00000160285,ENSG00000166401,ENSG00000101294,ENSG00000157796,ENSG00000239282,ENSG00000155749,ENSG00000136699,ENSG00000172269,ENSG00000232629,ENSG00000160439,ENSG00000160305,ENSG00000244731,ENSG00000137074,ENSG00000163214,ENSG00000234127,ENSG00000132376,ENSG00000204644,ENSG00000172340,ENSG00000101639,ENSG00000175348,ENSG00000140386,ENSG00000160229,ENSG00000105185,ENSG00000100003,ENSG00000101447,ENSG00000085871,ENSG00000145725,ENSG00000129295,ENSG00000100994,ENSG00000103550,ENSG00000117868,ENSG00000131791,ENSG00000136114,ENSG00000136874,ENSG00000138031,ENSG00000138398,ENSG00000067167,ENSG00000103227,ENSG00000119509,ENSG00000128191,ENSG00000059691,ENSG00000095794,ENSG00000139055,ENSG00000147592,ENSG00000151806,ENSG00000153214,ENSG00000170486,ENSG00000127580,ENSG00000162104,ENSG00000167105,ENSG00000170049,ENSG00000171298,ENSG00000177628,ENSG00000137877,ENSG00000180549,ENSG00000138942,ENSG00000177483,ENSG00000161381,ENSG00000182093,ENSG00000182362,ENSG00000150054,ENSG00000142599,ENSG00000197128,ENSG00000089063,ENSG00000129103,ENSG00000163584,ENSG00000108828,ENSG00000197728,ENSG00000112343,ENSG00000166321,ENSG00000197013,ENSG00000125952,ENSG00000123684,ENSG00000132718,ENSG00000169231,ENSG00000131778,ENSG00000177239,ENSG00000119408,ENSG00000088387,ENSG00000136100,ENSG00000204991,ENSG00000138092,ENSG00000072042,ENSG00000241878,ENSG00000180776,ENSG00000180185,ENSG00000103249,ENSG00000197599,ENSG00000187741,ENSG00000134283,ENSG00000149089,ENSG00000092529,ENSG00000198089,ENSG00000197355,ENSG00000241106,ENSG00000164144,ENSG00000112701,ENSG00000147408,ENSG00000198945,ENSG00000183793,ENSG00000070371,ENSG00000113658,ENSG00000153406,ENSG00000109063,ENSG00000103415,ENSG00000176715,ENSG00000041357,ENSG00000137764,ENSG00000240972,ENSG00000099974,ENSG00000185339,ENSG00000104695,ENSG00000109861,ENSG00000111666,ENSG00000123609,ENSG00000123610,ENSG00000132286,ENSG00000186088,ENSG00000135698,ENSG00000204531,ENSG00000099956,ENSG00000042493,ENSG00000079257,ENSG00000073578,ENSG00000138801,ENSG00000055955,ENSG00000145020,ENSG00000151552,ENSG00000160191,ENSG00000213672,ENSG00000115159,ENSG00000173327,ENSG00000174080,ENSG00000186399,ENSG00000184752,ENSG00000182511,ENSG00000183426,ENSG00000178467,ENSG00000213533,ENSG00000197563,ENSG00000198677,ENSG00000130177,ENSG00000198690,ENSG00000198715,ENSG00000198952,ENSG00000057252,ENSG00000117226,ENSG00000117408,ENSG00000204366,ENSG00000204525,ENSG00000125877,ENSG00000198218,ENSG00000178252,ENSG00000188846,ENSG00000099977,ENSG00000163472,ENSG00000168237,ENSG00000204613,ENSG00000234745,ENSG00000140931,ENSG00000198682,ENSG00000155085,ENSG00000272573,ENSG00000126214,ENSG00000127948,ENSG00000180104,ENSG00000008988,ENSG00000187091,ENSG00000117410,ENSG00000093144,ENSG00000167528,ENSG00000126215,ENSG00000185043,ENSG00000005020,ENSG00000082146,ENSG00000105996,ENSG00000002549,ENSG00000119778,ENSG00000124783,ENSG00000128872,ENSG00000129083,ENSG00000100991,ENSG00000130695,ENSG00000133574,ENSG00000137331,ENSG00000129003,ENSG00000014164,ENSG00000161016,ENSG00000038002,ENSG00000167074,ENSG00000139278,ENSG00000143387,ENSG00000149573,ENSG00000151498,ENSG00000152904,ENSG00000155957,ENSG00000156261,ENSG00000160563,ENSG00000164877,ENSG00000169919,ENSG00000170340,ENSG00000173960,ENSG00000179144,ENSG00000105991,ENSG00000140009,ENSG00000140943,ENSG00000143437,ENSG00000167491,ENSG00000112110,ENSG00000116260,ENSG00000186283,ENSG00000159445,ENSG00000079277,ENSG00000148296,ENSG00000158161,ENSG00000242372,ENSG00000137312,ENSG00000124784,ENSG00000169299,ENSG00000167103,ENSG00000211456,ENSG00000163945,ENSG00000135250,ENSG00000106330,ENSG00000163935,ENSG00000241258,ENSG00000204536,ENSG00000104497,ENSG00000144597,ENSG00000164880,ENSG00000170035,ENSG00000132305,ENSG00000136193,ENSG00000114738,ENSG00000106086,ENSG00000059122,ENSG00000164308,ENSG00000115896,ENSG00000196715,ENSG00000170248,ENSG00000198039,ENSG00000077984,ENSG00000143322,ENSG00000137411,ENSG00000148297,ENSG00000116127,ENSG00000196247,ENSG00000174405,ENSG00000105997,ENSG00000060069,ENSG00000092929,ENSG00000105404,ENSG00000108599,ENSG00000137822,ENSG00000138095,ENSG00000138376,ENSG00000066027,ENSG00000011295,ENSG00000109046,ENSG00000120071,ENSG00000104388,ENSG00000128708,ENSG00000069482,ENSG00000075239,ENSG00000140575,ENSG00000197912,ENSG00000141627,ENSG00000142025,ENSG00000142632,ENSG00000149311,ENSG00000156110,ENSG00000157315,ENSG00000162882,ENSG00000167522,ENSG00000111554,ENSG00000169710,ENSG00000044115,ENSG00000171763,ENSG00000169629,ENSG00000173852,ENSG00000177669,ENSG00000178719,ENSG00000178381,ENSG00000166037,ENSG00000178809,ENSG00000176014,ENSG00000136449,ENSG00000178209,ENSG00000178685,ENSG00000182551,ENSG00000185829,ENSG00000168807,ENSG00000105928,ENSG00000185009,ENSG00000166140,ENSG00000186591,ENSG00000077458,ENSG00000197969,ENSG00000054282,ENSG00000158864,ENSG00000111885,ENSG00000146285,ENSG00000107771,ENSG00000188312,ENSG00000132881,ENSG00000077420,ENSG00000241058,ENSG00000136144,ENSG00000101307,ENSG00000164125,ENSG00000108262,ENSG00000171766,ENSG00000123219,ENSG00000073614,ENSG00000163510,ENSG00000228696,ENSG00000133104,ENSG00000101290,ENSG00000149292,ENSG00000141298,ENSG00000156958,ENSG00000101751,ENSG00000141526,ENSG00000131944,ENSG00000254858,ENSG00000145979,ENSG00000050344,ENSG00000100373,ENSG00000121690,ENSG00000122035,ENSG00000204618,ENSG00000127947,ENSG00000131558,ENSG00000132740,ENSG00000132749,ENSG00000028528,ENSG00000076067,ENSG00000123268,ENSG00000006607,ENSG00000091527,ENSG00000004534,ENSG00000145214,ENSG00000137513,ENSG00000152223,ENSG00000156171,ENSG00000160284,ENSG00000162736,ENSG00000144026,ENSG00000142173,ENSG00000135968,ENSG00000071967,ENSG00000175906,ENSG00000177700,ENSG00000175221,ENSG00000177963,ENSG00000183172,ENSG00000066379,ENSG00000173917,ENSG00000197766,ENSG00000177595,ENSG00000117592,ENSG00000111897,ENSG00000168386,ENSG00000172322,ENSG00000196455,ENSG00000185963,ENSG00000196683,ENSG00000100197,ENSG00000181873,ENSG00000112299,ENSG00000122218,ENSG00000143578,ENSG00000188566,ENSG00000120539,ENSG00000129625,ENSG00000122034,ENSG00000142207,ENSG00000177951,ENSG00000131042,ENSG00000111450,ENSG00000106153,ENSG00000122678,ENSG00000140307,ENSG00000177697,ENSG00000160310,ENSG00000243244,ENSG00000152229,ENSG00000156414,ENSG00000231500,ENSG00000185627,ENSG00000176261,ENSG00000110031,ENSG00000197562,ENSG00000134255,ENSG00000139350,ENSG00000165898,ENSG00000169371,ENSG00000140400,ENSG00000168385,ENSG00000123600,ENSG00000040933,ENSG00000047188,ENSG00000099940,ENSG00000105258,ENSG00000120860,ENSG00000123179,ENSG00000135074,ENSG00000136816,ENSG00000138018,ENSG00000112893,ENSG00000100603,ENSG00000089902,ENSG00000102882,ENSG00000118514,ENSG00000120451,ENSG00000139192,ENSG00000141027,ENSG00000163660,ENSG00000166582,ENSG00000166825,ENSG00000167333,ENSG00000172954,ENSG00000180767,ENSG00000178802,ENSG00000032742,ENSG00000134265,ENSG00000010292,ENSG00000183336,ENSG00000182179,ENSG00000239672,ENSG00000156603,ENSG00000186792,ENSG00000101310,ENSG00000151640,ENSG00000174780,ENSG00000100347,ENSG00000148719,ENSG00000136827,ENSG00000093000,ENSG00000168028,ENSG00000144741,ENSG00000101605,ENSG00000119599,ENSG00000197345,ENSG00000067704,ENSG00000117595,ENSG00000112031,ENSG00000112339,ENSG00000117054,ENSG00000136819,ENSG00000136933,ENSG00000122873,ENSG00000151151,ENSG00000204217,ENSG00000240065,ENSG00000204301,ENSG00000152492,ENSG00000243678,ENSG00000135951,ENSG00000165219,ENSG00000149922,ENSG00000139190,ENSG00000234719,ENSG00000142089,ENSG00000102886,ENSG00000157168,ENSG00000204406,ENSG00000096006,ENSG00000205593,ENSG00000119414,ENSG00000156931,ENSG00000231852,ENSG00000196526,ENSG00000186026,ENSG00000204632,ENSG00000181090,ENSG00000100296,ENSG00000070081,ENSG00000198015,ENSG00000006432,ENSG00000105499,ENSG00000248905,ENSG00000105519,ENSG00000113441,ENSG00000115129,ENSG00000130758,ENSG00000136381,ENSG00000136573,ENSG00000103479,ENSG00000129933,ENSG00000129219,ENSG00000115091,ENSG00000076003,ENSG00000138738,ENSG00000049167,ENSG00000110756,ENSG00000127838,ENSG00000147439,ENSG00000115507,ENSG00000089876,ENSG00000240344,ENSG00000159556,ENSG00000163464,ENSG00000163466,ENSG00000164078,ENSG00000164307,ENSG00000165006,ENSG00000165501,ENSG00000165730,ENSG00000166527,ENSG00000166831,ENSG00000166743,ENSG00000158941,ENSG00000173226,ENSG00000180871,ENSG00000175895,ENSG00000184361,ENSG00000130770,ENSG00000155506,ENSG00000157823,ENSG00000120253,ENSG00000106785,ENSG00000164048,ENSG00000197142,ENSG00000196511,ENSG00000138496,ENSG00000167555,ENSG00000196776,ENSG00000117280,ENSG00000160710,ENSG00000188690,ENSG00000117528,ENSG00000196072,ENSG00000118473,ENSG00000165637,ENSG00000182180,ENSG00000204138,ENSG00000183726,ENSG00000169062,ENSG00000137310,ENSG00000204713,ENSG00000164978,ENSG00000002919,ENSG00000119969,ENSG00000166965,ENSG00000100201,ENSG00000101773,ENSG00000101236,ENSG00000168824,ENSG00000131238,ENSG00000176371,ENSG00000152359,ENSG00000204520,ENSG00000173200,ENSG00000109762,ENSG00000140374,ENSG00000196547,ENSG00000184939,ENSG00000102575,ENSG00000157335,ENSG00000131242,ENSG00000157322,ENSG00000008438,ENSG00000017797,ENSG00000086288,ENSG00000011021,ENSG00000134287,ENSG00000135114,ENSG00000137656,ENSG00000111275,ENSG00000110074,ENSG00000072364,ENSG00000139899,ENSG00000140497,ENSG00000140545,ENSG00000154124,ENSG00000154447,ENSG00000160282,ENSG00000160307,ENSG00000196653,ENSG00000197894,ENSG00000164597,ENSG00000174373,ENSG00000169118,ENSG00000172059,ENSG00000184227,ENSG00000170298,ENSG00000177465,ENSG00000179833,ENSG00000182919,ENSG00000065618,ENSG00000242485,ENSG00000179152,ENSG00000257017,ENSG00000204977,ENSG00000127914,ENSG00000213390,ENSG00000196693,ENSG00000047849,ENSG00000168300,ENSG00000168411,ENSG00000035687,ENSG00000165806,ENSG00000116761,ENSG00000084072,ENSG00000180817,ENSG00000079332,ENSG00000117115,ENSG00000058453,ENSG00000177000,ENSG00000135046,ENSG00000171055,ENSG00000168779,ENSG00000140265,ENSG00000100325,ENSG00000073737,ENSG00000108604,ENSG00000108592,ENSG00000073331,ENSG00000140474,ENSG00000229453,ENSG00000183092,ENSG00000169994,ENSG00000172113,ENSG00000214113,ENSG00000163956,ENSG00000137601,ENSG00000116698,ENSG00000243317,ENSG00000053900,ENSG00000197798,ENSG00000172409,ENSG00000165490,ENSG00000205659,ENSG00000269858,ENSG00000136250,ENSG00000158195,ENSG00000164346,ENSG00000071246,ENSG00000096717,ENSG00000108591,ENSG00000125868,ENSG00000127337,ENSG00000013523,ENSG00000167768,ENSG00000130726,ENSG00000132842,ENSG00000090382,ENSG00000049860,ENSG00000124422,ENSG00000089053,ENSG00000140450,ENSG00000141096,ENSG00000145246,ENSG00000151150,ENSG00000155542,ENSG00000138744,ENSG00000164039,ENSG00000188906,ENSG00000166548,ENSG00000167670,ENSG00000167671,ENSG00000170615,ENSG00000203880,ENSG00000173272,ENSG00000127483,ENSG00000095321,ENSG00000148396,ENSG00000172890,ENSG00000241839,ENSG00000182923,ENSG00000155096,ENSG00000166435,ENSG00000138698,ENSG00000010030,ENSG00000132600,ENSG00000197020,ENSG00000196363,ENSG00000160299,ENSG00000159625,ENSG00000198917,ENSG00000117475,ENSG00000143156,ENSG00000107317,ENSG00000187796,ENSG00000152778,ENSG00000167136,ENSG00000125257,ENSG00000005156,ENSG00000115825,ENSG00000170456,ENSG00000119383,ENSG00000173786,ENSG00000173801,ENSG00000155097,ENSG00000089177,ENSG00000143870,ENSG00000100298,ENSG00000106605,ENSG00000171444,ENSG00000146918,ENSG00000140264,ENSG00000141698,ENSG00000243708,ENSG00000147813,ENSG00000122188,ENSG00000171953,ENSG00000088833,ENSG00000131979,ENSG00000129055,ENSG00000167083,ENSG00000196655,ENSG00000142188,ENSG00000100890,ENSG00000167264,ENSG00000078043,ENSG00000171617,ENSG00000049541,ENSG00000131037,ENSG00000099203,ENSG00000105607,ENSG00000116688,ENSG00000125629,ENSG00000130766,ENSG00000105447,ENSG00000136270,ENSG00000072415,ENSG00000115866,ENSG00000126432,ENSG00000106682,ENSG00000051009,ENSG00000144455,ENSG00000145244,ENSG00000099290,ENSG00000153814,ENSG00000156050,ENSG00000144554,ENSG00000158104,ENSG00000161594,ENSG00000163281,ENSG00000167748,ENSG00000170390,ENSG00000170145,ENSG00000138594,ENSG00000213995,ENSG00000178971,ENSG00000067836,ENSG00000239839,ENSG00000170509,ENSG00000106683,ENSG00000127946,ENSG00000180509,ENSG00000167720,ENSG00000189127,ENSG00000166275,ENSG00000189060,ENSG00000119899,ENSG00000198380,ENSG00000176915,ENSG00000025156,ENSG00000067208,ENSG00000136869,ENSG00000078114,ENSG00000205078,ENSG00000176022,ENSG00000185736,ENSG00000183160,ENSG00000166451,ENSG00000186448,ENSG00000171033,ENSG00000166478,ENSG00000095066,ENSG00000101439,ENSG00000206560,ENSG00000100106,ENSG00000196730,ENSG00000148218,ENSG00000157107,ENSG00000108219,ENSG00000228716,ENSG00000105443,ENSG00000197362,ENSG00000170448,ENSG00000145779,ENSG00000254999,ENSG00000173113,ENSG00000198178,ENSG00000067221,ENSG00000170265,ENSG00000122378,ENSG00000054967,ENSG00000100426,ENSG00000105793,ENSG00000111725,ENSG00000101442,ENSG00000131013,ENSG00000133027,ENSG00000134575,ENSG00000134748,ENSG00000136371,ENSG00000111328,ENSG00000110063,ENSG00000115808,ENSG00000148331,ENSG00000149218,ENSG00000134824,ENSG00000152642,ENSG00000158411,ENSG00000169902,ENSG00000167526,ENSG00000169682,ENSG00000166507,ENSG00000103174,ENSG00000176476,ENSG00000129347,ENSG00000178188,ENSG00000178952,ENSG00000122674,ENSG00000080815,ENSG00000078674,ENSG00000183688,ENSG00000172728,ENSG00000165650,ENSG00000189266,ENSG00000214530,ENSG00000163864,ENSG00000072310,ENSG00000115306,ENSG00000076924,ENSG00000198130,ENSG00000159202,ENSG00000116157,ENSG00000163050,ENSG00000143384,ENSG00000163125,ENSG00000214435,ENSG00000197070,ENSG00000154222,ENSG00000085231,ENSG00000104763,ENSG00000154781,ENSG00000144283,ENSG00000186017,ENSG00000123636,ENSG00000144182,ENSG00000145868,ENSG00000180376,ENSG00000168488,ENSG00000196502,ENSG00000197165,ENSG00000183323,ENSG00000137225,ENSG00000184164,ENSG00000100109,ENSG00000130653,ENSG00000183955,ENSG00000064989,ENSG00000136045,ENSG00000072958,ENSG00000107099,ENSG00000166377,ENSG00000141252,ENSG00000132436,ENSG00000157870,ENSG00000076944,ENSG00000176945,ENSG00000233232,ENSG00000144021,ENSG00000134571,ENSG00000135709,ENSG00000104835,ENSG00000025434,ENSG00000092094,ENSG00000062282,ENSG00000083097,ENSG00000121691,ENSG00000213366,ENSG00000117480,ENSG00000125445,ENSG00000074695,ENSG00000103245,ENSG00000136286,ENSG00000108395,ENSG00000114650,ENSG00000198131,ENSG00000147684,ENSG00000159496,ENSG00000160678,ENSG00000171798,ENSG00000175581,ENSG00000182196,ENSG00000136717,ENSG00000179632,ENSG00000176390,ENSG00000114439,ENSG00000179698,ENSG00000135916,ENSG00000184056,ENSG00000183735,ENSG00000196981,ENSG00000132507,ENSG00000115310,ENSG00000076685,ENSG00000135387,ENSG00000163754,ENSG00000140988,ENSG00000054793,ENSG00000140950,ENSG00000114030,ENSG00000162946,ENSG00000117791,ENSG00000131018,ENSG00000143553,ENSG00000189171,ENSG00000107902,ENSG00000164414,ENSG00000168765,ENSG00000134222,ENSG00000124198,ENSG00000070759,ENSG00000125485,ENSG00000166913,ENSG00000168653,ENSG00000242616,ENSG00000165233,ENSG00000130684,ENSG00000182952,ENSG00000011523,ENSG00000154710,ENSG00000067057,ENSG00000089169,ENSG00000196724,ENSG00000183044,ENSG00000106460,ENSG00000136247,ENSG00000141068,ENSG00000173744,ENSG00000133103,ENSG00000124532,ENSG00000177683,ENSG00000227124,ENSG00000117597,ENSG00000173992,ENSG00000110801,ENSG00000060982,ENSG00000257218,ENSG00000197134,ENSG00000184389,ENSG00000051825,ENSG00000138678,ENSG00000003137,ENSG00000003509,ENSG00000089639,ENSG00000055332,ENSG00000114354,ENSG00000128973,ENSG00000135905,ENSG00000138617,ENSG00000149084,ENSG00000152128,ENSG00000152284,ENSG00000152348,ENSG00000158373,ENSG00000158869,ENSG00000161265,ENSG00000042445,ENSG00000186468,ENSG00000165389,ENSG00000121417,ENSG00000090686,ENSG00000175416,ENSG00000110514,ENSG00000149577,ENSG00000175115,ENSG00000174446,ENSG00000023892,ENSG00000004777,ENSG00000068745,ENSG00000180917,ENSG00000120784,ENSG00000198466,ENSG00000164733,ENSG00000086015,ENSG00000213088,ENSG00000198478,ENSG00000163875,ENSG00000116871,ENSG00000181915,ENSG00000117748,ENSG00000136875,ENSG00000176386,ENSG00000179163,ENSG00000136783,ENSG00000107201,ENSG00000114670,ENSG00000151164,ENSG00000008838,ENSG00000172057,ENSG00000181619,ENSG00000100490,ENSG00000100483,ENSG00000090238,ENSG00000198160,ENSG00000133794,ENSG00000137474,ENSG00000181555,ENSG00000269343,ENSG00000104774,ENSG00000011007,ENSG00000188227,ENSG00000166912,ENSG00000144560,ENSG00000073605,ENSG00000116288,ENSG00000180537,ENSG00000086730,ENSG00000145782,ENSG00000149591,ENSG00000119139,ENSG00000068615,ENSG00000151376,ENSG00000169592,ENSG00000178093,ENSG00000108786,ENSG00000181896,ENSG00000124357,ENSG00000129696,ENSG00000163798,ENSG00000111237,ENSG00000095261,ENSG00000108474,ENSG00000119878,ENSG00000125810,ENSG00000129244,ENSG00000241973,ENSG00000135677,ENSG00000126698,ENSG00000113318,ENSG00000140464,ENSG00000140623,ENSG00000141179,ENSG00000141956,ENSG00000105771,ENSG00000145882,ENSG00000124920,ENSG00000153774,ENSG00000155893,ENSG00000161664,ENSG00000239697,ENSG00000162704,ENSG00000163964,ENSG00000168269,ENSG00000177096,ENSG00000176720,ENSG00000103051,ENSG00000104177,ENSG00000109814,ENSG00000163608,ENSG00000091073,ENSG00000148824,ENSG00000103549,ENSG00000079691,ENSG00000108384,ENSG00000140157,ENSG00000196378,ENSG00000116661,ENSG00000164209,ENSG00000196236,ENSG00000135269,ENSG00000165280,ENSG00000197363,ENSG00000171368,ENSG00000136628,ENSG00000196352,ENSG00000130338,ENSG00000143178,ENSG00000111860,ENSG00000134262,ENSG00000204160,ENSG00000060642,ENSG00000172661,ENSG00000132879,ENSG00000128951,ENSG00000104450,ENSG00000184517,ENSG00000138468,ENSG00000205560,ENSG00000153113,ENSG00000183773,ENSG00000100151,ENSG00000104805,ENSG00000174007,ENSG00000100360,ENSG00000137094,ENSG00000166016,ENSG00000163590,ENSG00000143771,ENSG00000026297,ENSG00000071242,ENSG00000104660,ENSG00000214872,ENSG00000167447,ENSG00000179195,ENSG00000136044,ENSG00000139405,ENSG00000153786,ENSG00000161526,ENSG00000051620,ENSG00000197183,ENSG00000100417,ENSG00000101057,ENSG00000101197,ENSG00000115216,ENSG00000119321,ENSG00000125166,ENSG00000125912,ENSG00000126602,ENSG00000130312,ENSG00000131873,ENSG00000133808,ENSG00000137996,ENSG00000126216,ENSG00000100811,ENSG00000100418,ENSG00000065802,ENSG00000037474,ENSG00000119718,ENSG00000141560,ENSG00000145545,ENSG00000145715,ENSG00000146085,ENSG00000153976,ENSG00000157856,ENSG00000166685,ENSG00000170430,ENSG00000169230,ENSG00000171045,ENSG00000126522,ENSG00000033178,ENSG00000179598,ENSG00000103496,ENSG00000082212,ENSG00000169131,ENSG00000031691,ENSG00000164683,ENSG00000185324,ENSG00000144488,ENSG00000140105,ENSG00000119318,ENSG00000126858,ENSG00000197119,ENSG00000060762,ENSG00000107745,ENSG00000198919,ENSG00000112531,ENSG00000213066,ENSG00000198625,ENSG00000158773,ENSG00000085465,ENSG00000122417,ENSG00000181274,ENSG00000096433,ENSG00000001460,ENSG00000030110,ENSG00000204267,ENSG00000204472,ENSG00000125821,ENSG00000110583,ENSG00000120675,ENSG00000188487,ENSG00000123737,ENSG00000173068,ENSG00000151632,ENSG00000187134,ENSG00000105483,ENSG00000196652,ENSG00000198105,ENSG00000137869,ENSG00000213347,ENSG00000110002,ENSG00000164181,ENSG00000148925,ENSG00000166788,ENSG00000052749,ENSG00000186204,ENSG00000128482,ENSG00000125457,ENSG00000256771,ENSG00000184182,ENSG00000183049,ENSG00000128266,ENSG00000095002,ENSG00000188404,ENSG00000125124,ENSG00000134014,ENSG00000137547,ENSG00000137574,ENSG00000172466,ENSG00000092020,ENSG00000103671,ENSG00000113231,ENSG00000114473,ENSG00000001629,ENSG00000139946,ENSG00000151725,ENSG00000182150,ENSG00000166135,ENSG00000166136,ENSG00000164305,ENSG00000137364,ENSG00000214078,ENSG00000119326,ENSG00000172006,ENSG00000007516,ENSG00000183576,ENSG00000185669,ENSG00000183032,ENSG00000162434,ENSG00000141556,ENSG00000103275,ENSG00000172469,ENSG00000197576,ENSG00000103248,ENSG00000106733,ENSG00000091844,ENSG00000000457,ENSG00000198734,ENSG00000188994,ENSG00000116299,ENSG00000197457,ENSG00000075826,ENSG00000165716,ENSG00000124767,ENSG00000119411,ENSG00000116198,ENSG00000124588,ENSG00000167034,ENSG00000010278,ENSG00000090061,ENSG00000152256,ENSG00000166971,ENSG00000146733,ENSG00000198563,ENSG00000157601,ENSG00000215375,ENSG00000218739,ENSG00000166436,ENSG00000184903,ENSG00000204920,ENSG00000092108,ENSG00000064270,ENSG00000116791,ENSG00000135297,ENSG00000128805,ENSG00000197024,ENSG00000076554,ENSG00000104626,ENSG00000149262,ENSG00000104290,ENSG00000185290,ENSG00000087263,ENSG00000167523,ENSG00000006042,ENSG00000136051,ENSG00000101421,ENSG00000112167,ENSG00000119638,ENSG00000123685,ENSG00000204070,ENSG00000128283,ENSG00000136828,ENSG00000006007,ENSG00000125618,ENSG00000115998,ENSG00000110719,ENSG00000122512,ENSG00000141012,ENSG00000141664,ENSG00000151006,ENSG00000160447,ENSG00000166847,ENSG00000167202,ENSG00000066084,ENSG00000180855,ENSG00000170889,ENSG00000189091,ENSG00000186049,ENSG00000146574,ENSG00000181666,ENSG00000110717,ENSG00000163961,ENSG00000175931,ENSG00000185591,ENSG00000112137,ENSG00000184840,ENSG00000197147,ENSG00000151148,ENSG00000188316,ENSG00000160194,ENSG00000198171,ENSG00000187164,ENSG00000183605,ENSG00000197321,ENSG00000100092,ENSG00000221995,ENSG00000117682,ENSG00000198793,ENSG00000143702,ENSG00000096063,ENSG00000136108,ENSG00000145476,ENSG00000109180,ENSG00000135052,ENSG00000013561,ENSG00000050405,ENSG00000103507,ENSG00000167397,ENSG00000072864,ENSG00000128274,ENSG00000103356,ENSG00000223496,ENSG00000173559,ENSG00000103510,ENSG00000110665,ENSG00000028116,ENSG00000120093,ENSG00000109689,ENSG00000206549,ENSG00000197721,ENSG00000070190,ENSG00000113282,ENSG00000177106,ENSG00000167394,ENSG00000111731,ENSG00000131143,ENSG00000174652,ENSG00000188321,ENSG00000066427,ENSG00000011485,ENSG00000110851,ENSG00000204252,ENSG00000127951,ENSG00000130508,ENSG00000130811,ENSG00000130812,ENSG00000130813,ENSG00000134248,ENSG00000135631,ENSG00000135945,ENSG00000136243,ENSG00000137801,ENSG00000069493,ENSG00000100726,ENSG00000105656,ENSG00000068654,ENSG00000109667,ENSG00000110768,ENSG00000143457,ENSG00000143847,ENSG00000143891,ENSG00000145817,ENSG00000152926,ENSG00000135205,ENSG00000155530,ENSG00000162378,ENSG00000163536,ENSG00000165934,ENSG00000166896,ENSG00000123427,ENSG00000168090,ENSG00000189050,ENSG00000169696,ENSG00000213186,ENSG00000087365,ENSG00000175193,ENSG00000100014,ENSG00000177409,ENSG00000182372,ENSG00000182117,ENSG00000187097,ENSG00000176148,ENSG00000102780,ENSG00000113971,ENSG00000127249,ENSG00000175489,ENSG00000092758,ENSG00000167645,ENSG00000146833,ENSG00000118520,ENSG00000135124,ENSG00000198920,ENSG00000163041,ENSG00000116857,ENSG00000135845,ENSG00000112282,ENSG00000122481,ENSG00000121310,ENSG00000198121,ENSG00000137261,ENSG00000198467,ENSG00000067606,ENSG00000102763,ENSG00000086102,ENSG00000205707,ENSG00000213626,ENSG00000063854,ENSG00000257949,ENSG00000239713,ENSG00000070495,ENSG00000185404,ENSG00000234444,ENSG00000158528,ENSG00000144895,ENSG00000177556,ENSG00000104518,ENSG00000023191,ENSG00000140043,ENSG00000085491,ENSG00000040199,ENSG00000198231,ENSG00000167323,ENSG00000119977,ENSG00000088256,ENSG00000114853,ENSG00000115486,ENSG00000103111,ENSG00000129354,ENSG00000133812,ENSG00000137216,ENSG00000137806,ENSG00000138381,ENSG00000100034,ENSG00000115750,ENSG00000040275,ENSG00000141424,ENSG00000248098,ENSG00000146066,ENSG00000154328,ENSG00000159733,ENSG00000164120,ENSG00000166503,ENSG00000167535,ENSG00000170852,ENSG00000162627,ENSG00000172538,ENSG00000135535,ENSG00000001561,ENSG00000166147,ENSG00000128699,ENSG00000185730,ENSG00000174004,ENSG00000185344,ENSG00000187446,ENSG00000129353,ENSG00000224051,ENSG00000100029,ENSG00000185619,ENSG00000197958,ENSG00000125462,ENSG00000203791,ENSG00000146243,ENSG00000151208,ENSG00000101457,ENSG00000196968,ENSG00000160404,ENSG00000116497,ENSG00000119397,ENSG00000204351,ENSG00000204681,ENSG00000204710,ENSG00000198931,ENSG00000120688,ENSG00000203485,ENSG00000133706,ENSG00000106603,ENSG00000146587,ENSG00000160294,ENSG00000100038,ENSG00000134884,ENSG00000100330,ENSG00000197653,ENSG00000089127,ENSG00000097046,ENSG00000081791,ENSG00000106565,ENSG00000002726,ENSG00000108509,ENSG00000111361,ENSG00000102710,ENSG00000163602,ENSG00000117481,ENSG00000196782,ENSG00000153317,ENSG00000029725,ENSG00000140678,ENSG00000101574,ENSG00000167280,ENSG00000086289,ENSG00000112697,ENSG00000122679,ENSG00000125450,ENSG00000048392,ENSG00000042429,ENSG00000134058,ENSG00000035664,ENSG00000102858,ENSG00000128039,ENSG00000113273,ENSG00000073803,ENSG00000042980,ENSG00000144827,ENSG00000154127,ENSG00000163161,ENSG00000156599,ENSG00000159128,ENSG00000160410,ENSG00000163993,ENSG00000164237,ENSG00000165275,ENSG00000100505,ENSG00000134627,ENSG00000167644,ENSG00000174839,ENSG00000010327,ENSG00000172878,ENSG00000110713,ENSG00000145284,ENSG00000176974,ENSG00000019169,ENSG00000197888,ENSG00000159840,ENSG00000133313,ENSG00000183648,ENSG00000183628,ENSG00000182253,ENSG00000169660,ENSG00000176422,ENSG00000188295,ENSG00000182871,ENSG00000142655,ENSG00000196371,ENSG00000124243,ENSG00000112425,ENSG00000135541,ENSG00000163221,ENSG00000143369,ENSG00000112305,ENSG00000196839,ENSG00000204084,ENSG00000065029,ENSG00000095739,ENSG00000106772,ENSG00000110025,ENSG00000069424,ENSG00000205726,ENSG00000101654,ENSG00000050767,ENSG00000130518,ENSG00000115107,ENSG00000151348,ENSG00000138592,ENSG00000125388,ENSG00000106392,ENSG00000185651,ENSG00000052126,ENSG00000118507,ENSG00000183873,ENSG00000075413,ENSG00000134759,ENSG00000108852,ENSG00000196418,ENSG00000103723,ENSG00000022556,ENSG00000161677,ENSG00000264364,ENSG00000099817,ENSG00000105668,ENSG00000079459,ENSG00000085365,ENSG00000108244,ENSG00000035403,ENSG00000103707,ENSG00000124613,ENSG00000125870,ENSG00000125966,ENSG00000129562,ENSG00000129596,ENSG00000130414,ENSG00000131100,ENSG00000136273,ENSG00000038945,ENSG00000070540,ENSG00000105993,ENSG00000141002,ENSG00000110237,ENSG00000115919,ENSG00000139182,ENSG00000139194,ENSG00000130517,ENSG00000147872,ENSG00000152154,ENSG00000156535,ENSG00000160199,ENSG00000160201,ENSG00000160959,ENSG00000164253,ENSG00000164535,ENSG00000165410,ENSG00000122203,ENSG00000161551,ENSG00000186184,ENSG00000168672,ENSG00000170606,ENSG00000174791,ENSG00000213983,ENSG00000159069,ENSG00000158089,ENSG00000145982,ENSG00000178397,ENSG00000181649,ENSG00000173436,ENSG00000171916,ENSG00000134815,ENSG00000111817,ENSG00000082996,ENSG00000136238,ENSG00000182141,ENSG00000197217,ENSG00000100243,ENSG00000162769,ENSG00000163131,ENSG00000117500,ENSG00000116171,ENSG00000171793,ENSG00000179862,ENSG00000011454,ENSG00000110619,ENSG00000134013,ENSG00000196458,ENSG00000197930,ENSG00000164924,ENSG00000160200,ENSG00000005801,ENSG00000115138,ENSG00000157191,ENSG00000187231,ENSG00000183826,ENSG00000138780,ENSG00000120915,ENSG00000013573,ENSG00000165417,ENSG00000185880,ENSG00000162086,ENSG00000130669,ENSG00000229833,ENSG00000122386,ENSG00000070526,ENSG00000079308,ENSG00000066583,ENSG00000070669,ENSG00000100075,ENSG00000101474,ENSG00000186529,ENSG00000108561,ENSG00000115457,ENSG00000117533,ENSG00000111364,ENSG00000125863,ENSG00000127952,ENSG00000108771,ENSG00000134809,ENSG00000136048,ENSG00000101577,ENSG00000129422,ENSG00000107537,ENSG00000023445,ENSG00000128829,ENSG00000140876,ENSG00000150753,ENSG00000159111,ENSG00000160014,ENSG00000160961,ENSG00000164251,ENSG00000164576,ENSG00000171469,ENSG00000169925,ENSG00000170955,ENSG00000174989,ENSG00000103365,ENSG00000143753,ENSG00000174483,ENSG00000136758,ENSG00000163743,ENSG00000100024,ENSG00000072163,ENSG00000162302,ENSG00000106789,ENSG00000197548,ENSG00000078269,ENSG00000254986,ENSG00000244509,ENSG00000196199,ENSG00000162885,ENSG00000122335,ENSG00000163485,ENSG00000196189,ENSG00000173171,ENSG00000014123,ENSG00000101181,ENSG00000254685,ENSG00000124151,ENSG00000127124,ENSG00000158062,ENSG00000204209,ENSG00000119328,ENSG00000102595,ENSG00000140455,ENSG00000134851,ENSG00000107643,ENSG00000142937,ENSG00000100154,ENSG00000182670,ENSG00000139197,ENSG00000100227,ENSG00000162174,ENSG00000114735,ENSG00000168918,ENSG00000213988,ENSG00000185808,ENSG00000196670,ENSG00000137449,ENSG00000164776,ENSG00000251369,ENSG00000154889,ENSG00000048544,ENSG00000049449,ENSG00000100429,ENSG00000101255,ENSG00000121653,ENSG00000128944,ENSG00000130332,ENSG00000133101,ENSG00000117899,ENSG00000100266,ENSG00000082258,ENSG00000112992,ENSG00000115137,ENSG00000142669,ENSG00000143442,ENSG00000152527,ENSG00000110871,ENSG00000159231,ENSG00000161544,ENSG00000164818,ENSG00000165030,ENSG00000134873,ENSG00000059145,ENSG00000213760,ENSG00000124587,ENSG00000168291,ENSG00000146707,ENSG00000174238,ENSG00000100342,ENSG00000105479,ENSG00000182606,ENSG00000161671,ENSG00000100023,ENSG00000076555,ENSG00000047579,ENSG00000178184,ENSG00000188313,ENSG00000197386,ENSG00000054179,ENSG00000134899,ENSG00000196411,ENSG00000075407,ENSG00000198961,ENSG00000117601,ENSG00000196152,ENSG00000136856,ENSG00000204304,ENSG00000204315,ENSG00000164398,ENSG00000242110,ENSG00000115677,ENSG00000161267,ENSG00000126746,ENSG00000100350,ENSG00000119537,ENSG00000075240,ENSG00000186193,ENSG00000135597,ENSG00000077782,ENSG00000163682,ENSG00000178607,ENSG00000163684,ENSG00000139620,ENSG00000138459,ENSG00000173193,ENSG00000146223,ENSG00000128928,ENSG00000076864,ENSG00000170667,ENSG00000110921,ENSG00000127328,ENSG00000103351,ENSG00000142528,ENSG00000154822,ENSG00000132965,ENSG00000174891,ENSG00000030582,ENSG00000072818,ENSG00000100395,ENSG00000100577,ENSG00000103199,ENSG00000167384,ENSG00000108528,ENSG00000108861,ENSG00000112812,ENSG00000126467,ENSG00000128340,ENSG00000152061,ENSG00000135679,ENSG00000135913,ENSG00000135999,ENSG00000136718,ENSG00000137270,ENSG00000137285,ENSG00000070614,ENSG00000124302,ENSG00000109445,ENSG00000074266,ENSG00000077232,ENSG00000121988,ENSG00000139344,ENSG00000144320,ENSG00000145375,ENSG00000152219,ENSG00000213949,ENSG00000160993,ENSG00000161036,ENSG00000164136,ENSG00000065665,ENSG00000167207,ENSG00000174137,ENSG00000166452,ENSG00000166938,ENSG00000181409,ENSG00000176658,ENSG00000020922,ENSG00000107521,ENSG00000119723,ENSG00000099219,ENSG00000215252,ENSG00000138777,ENSG00000165502,ENSG00000156510,ENSG00000165689,ENSG00000117697,ENSG00000134369,ENSG00000143198,ENSG00000196284,ENSG00000165802,ENSG00000183386,ENSG00000166224,ENSG00000101019,ENSG00000213722,ENSG00000148459,ENSG00000197506,ENSG00000102572,ENSG00000142583,ENSG00000064313,ENSG00000030066,ENSG00000149527,ENSG00000119787,ENSG00000120156,ENSG00000137267,ENSG00000135605,ENSG00000184743,ENSG00000091542,ENSG00000215041,ENSG00000093072,ENSG00000070831,ENSG00000144218,ENSG00000103657,ENSG00000081665,ENSG00000198673,ENSG00000170619,ENSG00000073008,ENSG00000164219,ENSG00000121578,ENSG00000166796,ENSG00000151445,ENSG00000101158,ENSG00000188559,ENSG00000100299,ENSG00000108443,ENSG00000111615,ENSG00000112667,ENSG00000113734,ENSG00000122971,ENSG00000123360,ENSG00000127415,ENSG00000112659,ENSG00000078140,ENSG00000078177,ENSG00000083093,ENSG00000078142,ENSG00000117450,ENSG00000064666,ENSG00000087076,ENSG00000115523,ENSG00000064419,ENSG00000140319,ENSG00000137942,ENSG00000143951,ENSG00000147324,ENSG00000158106,ENSG00000164934,ENSG00000110888,ENSG00000169085,ENSG00000169397,ENSG00000169180,ENSG00000169385,ENSG00000168874,ENSG00000169313,ENSG00000159322,ENSG00000178202,ENSG00000084112,ENSG00000176472,ENSG00000147526,ENSG00000180011,ENSG00000182580,ENSG00000067141,ENSG00000189182,ENSG00000175920,ENSG00000072210,ENSG00000198848,ENSG00000155906,ENSG00000159352,ENSG00000138835,ENSG00000148158,ENSG00000157637,ENSG00000133318,ENSG00000125885,ENSG00000112183,ENSG00000110628,ENSG00000184887,ENSG00000213639,ENSG00000069974,ENSG00000153048,ENSG00000164850,ENSG00000152234,ENSG00000110880,ENSG00000224877,ENSG00000147912,ENSG00000137185,ENSG00000178665,ENSG00000109790,ENSG00000037241,ENSG00000198431,ENSG00000065268,ENSG00000160352,ENSG00000176049,ENSG00000083444,ENSG00000091640,ENSG00000113790,ENSG00000116704,ENSG00000129673,ENSG00000138246,ENSG00000129595,ENSG00000103642,ENSG00000242247,ENSG00000114446,ENSG00000080573,ENSG00000038210,ENSG00000141452,ENSG00000142166,ENSG00000138660,ENSG00000146535,ENSG00000087338,ENSG00000154429,ENSG00000156052,ENSG00000162972,ENSG00000163389,ENSG00000054356,ENSG00000164111,ENSG00000167553,ENSG00000196867,ENSG00000175395,ENSG00000169032,ENSG00000213203,ENSG00000172183,ENSG00000175334,ENSG00000174607,ENSG00000178038,ENSG00000026652,ENSG00000174516,ENSG00000179979,ENSG00000105227,ENSG00000184005,ENSG00000183486,ENSG00000186806,ENSG00000006744,ENSG00000008516,ENSG00000104936,ENSG00000015676,ENSG00000129515,ENSG00000120370,ENSG00000198771,ENSG00000213221,ENSG00000117010,ENSG00000135018,ENSG00000136147,ENSG00000154099,ENSG00000127954,ENSG00000136280,ENSG00000100116,ENSG00000147852,ENSG00000170122,ENSG00000188522,ENSG00000074356,ENSG00000137757,ENSG00000196975,ENSG00000170291,ENSG00000138101,ENSG00000176623,ENSG00000165929,ENSG00000059377,ENSG00000039523,ENSG00000004864,ENSG00000107796,ENSG00000167118,ENSG00000250479,ENSG00000124104,ENSG00000145555,ENSG00000206127,ENSG00000082074,ENSG00000150967,ENSG00000010219,ENSG00000170627,ENSG00000128923,ENSG00000128989,ENSG00000175826,ENSG00000007520,ENSG00000073849,ENSG00000118804,ENSG00000120647,ENSG00000105373,ENSG00000130638,ENSG00000131351,ENSG00000132196,ENSG00000133243,ENSG00000134905,ENSG00000070019,ENSG00000118620,ENSG00000008018,ENSG00000105497,ENSG00000139044,ENSG00000151789,ENSG00000153187,ENSG00000156299,ENSG00000160213,ENSG00000165271,ENSG00000165646,ENSG00000167914,ENSG00000250565,ENSG00000170027,ENSG00000173930,ENSG00000106034,ENSG00000167291,ENSG00000172687,ENSG00000164929,ENSG00000113240,ENSG00000177981,ENSG00000157800,ENSG00000179750,ENSG00000205927,ENSG00000100321,ENSG00000100083,ENSG00000154027,ENSG00000168297,ENSG00000198521,ENSG00000118495,ENSG00000196365,ENSG00000170776,ENSG00000203666,ENSG00000143549,ENSG00000143570,ENSG00000107263,ENSG00000095203,ENSG00000196565,ENSG00000123213,ENSG00000103381,ENSG00000184221,ENSG00000196268,ENSG00000100300,ENSG00000108883,ENSG00000237440,ENSG00000144559,ENSG00000067560,ENSG00000135426,ENSG00000105341,ENSG00000117395,ENSG00000125835,ENSG00000100284,ENSG00000171421,ENSG00000109956,ENSG00000257594,ENSG00000014641,ENSG00000134825,ENSG00000161888,ENSG00000188171,ENSG00000121413,ENSG00000233927,ENSG00000178980,ENSG00000049239,ENSG00000099968,ENSG00000160695,ENSG00000189366,ENSG00000090615,ENSG00000092036,ENSG00000100554,ENSG00000103811,ENSG00000105612,ENSG00000077684,ENSG00000112685,ENSG00000116874,ENSG00000100055,ENSG00000130363,ENSG00000128731,ENSG00000035862,ENSG00000099250,ENSG00000014138,ENSG00000139343,ENSG00000140650,ENSG00000144635,ENSG00000159720,ENSG00000163521,ENSG00000213689,ENSG00000165097,ENSG00000167004,ENSG00000072736,ENSG00000171103,ENSG00000087085,ENSG00000186716,ENSG00000171135,ENSG00000172543,ENSG00000172830,ENSG00000137106,ENSG00000100462,ENSG00000143924,ENSG00000161692,ENSG00000183255,ENSG00000183734,ENSG00000186230,ENSG00000146278,ENSG00000158555,ENSG00000055950,ENSG00000188779,ENSG00000126231,ENSG00000116729,ENSG00000078618,ENSG00000095787,ENSG00000139187,ENSG00000151474,ENSG00000197580,ENSG00000138346,ENSG00000198626,ENSG00000135828,ENSG00000079950,ENSG00000118217,ENSG00000085265,ENSG00000119333,ENSG00000204228,ENSG00000148120,ENSG00000255221,ENSG00000189337,ENSG00000198363,ENSG00000107959,ENSG00000176533,ENSG00000122783,ENSG00000125651,ENSG00000175787,ENSG00000152056,ENSG00000104613,ENSG00000159267,ENSG00000164649,ENSG00000152969,ENSG00000072609,ENSG00000109854,ENSG00000109452,ENSG00000125447,ENSG00000044090,ENSG00000111490,ENSG00000138768,ENSG00000103064,ENSG00000003249,ENSG00000167766,ENSG00000122912,ENSG00000181315,ENSG00000272636,ENSG00000071894,ENSG00000185499,ENSG00000005175,ENSG00000096092,ENSG00000110107,ENSG00000115956,ENSG00000257365,ENSG00000130656,ENSG00000130921,ENSG00000100147,ENSG00000073050,ENSG00000007047,ENSG00000127804,ENSG00000099917,ENSG00000095139,ENSG00000140941,ENSG00000141569,ENSG00000146007,ENSG00000135655,ENSG00000085662,ENSG00000162341,ENSG00000162714,ENSG00000165138,ENSG00000115257,ENSG00000168476,ENSG00000174915,ENSG00000244607,ENSG00000172803,ENSG00000111877,ENSG00000171714,ENSG00000185015,ENSG00000013810,ENSG00000185085,ENSG00000101190,ENSG00000166170,ENSG00000160223,ENSG00000138621,ENSG00000161955,ENSG00000250571,ENSG00000214595,ENSG00000128604,ENSG00000120314,ENSG00000143776,ENSG00000158488,ENSG00000158485,ENSG00000203797,ENSG00000118432,ENSG00000164002,ENSG00000162521,ENSG00000117298,ENSG00000131697,ENSG00000170037,ENSG00000054598,ENSG00000101361,ENSG00000136235,ENSG00000123329,ENSG00000139531,ENSG00000149499,ENSG00000073150,ENSG00000160226,ENSG00000006652,ENSG00000183023,ENSG00000215012,ENSG00000164904,ENSG00000101493,ENSG00000174775,ENSG00000133731,ENSG00000187210,ENSG00000153037,ENSG00000172932,ENSG00000014216,ENSG00000166394,ENSG00000100629,ENSG00000186111,ENSG00000196110,ENSG00000074219,ENSG00000180155,ENSG00000095383,ENSG00000138085,ENSG00000076650,ENSG00000100362,ENSG00000103202,ENSG00000103313,ENSG00000108405,ENSG00000115902,ENSG00000131849,ENSG00000135116,ENSG00000138030,ENSG00000091039,ENSG00000134758,ENSG00000064687,ENSG00000083937,ENSG00000138642,ENSG00000109519,ENSG00000053108,ENSG00000104320,ENSG00000143195,ENSG00000153157,ENSG00000142192,ENSG00000154814,ENSG00000140750,ENSG00000244187,ENSG00000160075,ENSG00000171860,ENSG00000171604,ENSG00000090316,ENSG00000103932,ENSG00000174136,ENSG00000173653,ENSG00000122515,ENSG00000180901,ENSG00000171853,ENSG00000185920,ENSG00000182885,ENSG00000128272,ENSG00000107798,ENSG00000082397,ENSG00000168394,ENSG00000116922,ENSG00000257923,ENSG00000173715,ENSG00000061676,ENSG00000163568,ENSG00000148690,ENSG00000198755,ENSG00000204469,ENSG00000204619,ENSG00000158406,ENSG00000148484,ENSG00000143919,ENSG00000184271,ENSG00000188761,ENSG00000111728,ENSG00000154845,ENSG00000100288,ENSG00000174177,ENSG00000115365,ENSG00000063046,ENSG00000188290,ENSG00000010539,ENSG00000171595,ENSG00000143772,ENSG00000064886,ENSG00000108465,ENSG00000177302,ENSG00000188603,ENSG00000108448,ENSG00000108950,ENSG00000083845,ENSG00000168255,ENSG00000124570,ENSG00000061273,ENSG00000100422,ENSG00000023608,ENSG00000105509,ENSG00000107669,ENSG00000070731,ENSG00000123191,ENSG00000129484,ENSG00000132394,ENSG00000133048,ENSG00000135318,ENSG00000090054,ENSG00000090857,ENSG00000157349,ENSG00000163171,ENSG00000165092,ENSG00000168778,ENSG00000196705,ENSG00000175866,ENSG00000105568,ENSG00000130479,ENSG00000141568,ENSG00000116237,ENSG00000164938,ENSG00000167468,ENSG00000198168,ENSG00000166689,ENSG00000119684,ENSG00000148700,ENSG00000196743,ENSG00000115687,ENSG00000196562,ENSG00000093010,ENSG00000092621,ENSG00000064703,ENSG00000117151,ENSG00000171314,ENSG00000176978,ENSG00000101017,ENSG00000101052,ENSG00000196821,ENSG00000130045,ENSG00000204482,ENSG00000160948,ENSG00000111846,ENSG00000197054,ENSG00000125775,ENSG00000206052,ENSG00000155093,ENSG00000105619,ENSG00000129657,ENSG00000184500,ENSG00000083828,ENSG00000156968,ENSG00000158669,ENSG00000138380,ENSG00000160949,ENSG00000228300,ENSG00000185650,ENSG00000050820,ENSG00000198853,ENSG00000104522,ENSG00000177054,ENSG00000141480,ENSG00000184900,ENSG00000176087,ENSG00000141232,ENSG00000111671,ENSG00000147689,ENSG00000253719,ENSG00000181007,ENSG00000108107,ENSG00000167965,ENSG00000161905,ENSG00000160392,ENSG00000196235,ENSG00000130475,ENSG00000171792,ENSG00000122085,ENSG00000027847,ENSG00000038219,ENSG00000070444,ENSG00000090581,ENSG00000118777,ENSG00000119699,ENSG00000204577,ENSG00000113742,ENSG00000141497,ENSG00000116213,ENSG00000160209,ENSG00000161920,ENSG00000162511,ENSG00000163975,ENSG00000197150,ENSG00000164967,ENSG00000166750,ENSG00000169413,ENSG00000170458,ENSG00000105186,ENSG00000169193,ENSG00000170759,ENSG00000180834,ENSG00000104972,ENSG00000136404,ENSG00000172273,ENSG00000116406,ENSG00000115053,ENSG00000180353,ENSG00000170271,ENSG00000151692,ENSG00000178878,ENSG00000141971,ENSG00000085741,ENSG00000141076,ENSG00000182742,ENSG00000182472,ENSG00000184381,ENSG00000167065,ENSG00000133895,ENSG00000182621,ENSG00000134996,ENSG00000089818,ENSG00000170956,ENSG00000054654,ENSG00000138119,ENSG00000168675,ENSG00000198756,ENSG00000094975,ENSG00000151893,ENSG00000124222,ENSG00000101413,ENSG00000198646,ENSG00000179051,ENSG00000107338,ENSG00000111802,ENSG00000213930,ENSG00000271303,ENSG00000197746,ENSG00000133612,ENSG00000126001,ENSG00000141519,ENSG00000160193,ENSG00000099991,ENSG00000168397,ENSG00000178199,ENSG00000169599,ENSG00000150764,ENSG00000158623,ENSG00000203705,ENSG00000170242,ENSG00000122642,ENSG00000125630,ENSG00000173482,ENSG00000152767,ENSG00000064607,ENSG00000033100,ENSG00000033050,ENSG00000106588,ENSG00000111254,ENSG00000114857,ENSG00000076248,ENSG00000123643,ENSG00000126267,ENSG00000128159,ENSG00000136240,ENSG00000073060,ENSG00000108523,ENSG00000115290,ENSG00000138670,ENSG00000146281,ENSG00000244045,ENSG00000161533,ENSG00000161980,ENSG00000164615,ENSG00000099377,ENSG00000167641,ENSG00000186496,ENSG00000169738,ENSG00000166501,ENSG00000171067,ENSG00000171148,ENSG00000178538,ENSG00000217930,ENSG00000167711,ENSG00000213123,ENSG00000176182,ENSG00000176783,ENSG00000092871,ENSG00000132906,ENSG00000071537,ENSG00000163833,ENSG00000188785,ENSG00000172977,ENSG00000143811,ENSG00000188647,ENSG00000026103,ENSG00000002016,ENSG00000087589,ENSG00000143653,ENSG00000133063,ENSG00000163141,ENSG00000160323,ENSG00000124713,ENSG00000102606,ENSG00000187742,ENSG00000175198,ENSG00000116663,ENSG00000132256,ENSG00000057608,ENSG00000241484,ENSG00000105323,ENSG00000169689,ENSG00000166428,ENSG00000147576,ENSG00000186522,ENSG00000131165,ENSG00000142185,ENSG00000089486,ENSG00000122390,ENSG00000198925,ENSG00000139921,ENSG00000114796,ENSG00000113141,ENSG00000089335,ENSG00000143067,ENSG00000119725,ENSG00000183621,ENSG00000180694,ENSG00000211584,ENSG00000197249,ENSG00000133835,ENSG00000118181,ENSG00000116977,ENSG00000257103,ENSG00000104886,ENSG00000105048,ENSG00000003393,ENSG00000160185,ENSG00000122026,ENSG00000095397,ENSG00000213719	BAIAP2L1,OLFM4,PANX1,SERPINB10,PI3,LAMC1,CYP27A1,MRPS9,HLA-F,DIRC2,MYOM2,COPS3,RNF157,RQCD1,PELO,KCTD7,NDUFC2,ATP5G3,FLCN,WDYHV1,BRI3,ALG8,HSPBAP1,TVP23B,PAM,RPTOR,ZNF609,CDK5R1,CCDC137,C2CD2L,HLA-DQA1,CCDC15,PHF10,PDZD3,CASP8,SUPV3L1,HLA-DRB1,TACSTD2,OMA1,GSN,EDEM2,MAP1LC3A,HLA-DQA2,HLA-DQB1,HLA-DRB5,MAPRE1,PLEKHM2,TBC1D4,CUBN,NT5M,RAB3IL1,LGALS9,HLA-A,LSS,SERPINB8,HM13,WDR19,GATSL3,ALS2CR12,SMPD4,DPAGT1,HLA-DQB2,RDH13,DIP2A,C4A,APTX,DHX57,TRIM26,INPP5K,ZFP57,SUCLG2,CEP192,TMEM9B,SCAPER,ZNF66,PDCD5,SEC14L2,FAM83D,MGST2,PPIP5K2,LRRC6,PYGB,KNOP1,ESYT2,PRKAB2,THSD1,STX17,ADCY3,PPIG,TRAM1,LMF1,INVS,DGCR8,GATB,CREM,ERP27,LACTB2,GUF1,TMEM87B,KRT72,WDR24,ADCY9,TMEM92,KCNAB3,GAA,GBA,SPTBN5,FUT7,RNF185,RBM44,PLXDC1,WRB,YBEY,MPP7,RERE,ZNF772,TMEM230,SUMF2,RPL22L1,VAT1,RPS26,TRIM38,NUDT13,ZNF429,MAX,LPGAT1,SYT11,THBS3,CHD1L,MAN1B1,NEK6,DOCK9,VPS36,SPIRE2,CENPO,RDH11,PISD,ZDHHC20,FAHD1,CLCN7,CCDC154,FANCA,PPHLN1,APIP,CAPN3,SFI1,UAP1L1,HLA-DOB,ARFIP1,SENP6,CSGALNACT1,L3MBTL3,NPIPA5,CLTCL1,SMAD5,NMRAL1,MYH3,HMOX2,ACSF3,PSMA4,MAP2K5,MIF,DDTL,TCN2,PPP2CB,CTSC,CHPT1,NMI,TNFAIP6,TIMM10B,GSAP,MPHOSPH6,POU5F1,SMARCB1,CAPG,LXN,SDHA,PAPSS1,ITIH4,AMT,QDPR,PDE9A,NCKIPSD,GPD2,MAP3K11,CTSF,GOLGA8R,NDUFA12,FES,NPIPA1,P4HTM,TMEM110,PIGN,TTC37,CDC16,FAN1,C1orf85,SMG5,SOAT1,GBP3,IPO13,ZBTB12,HLA-C,ITPA,QRICH1,WDR6,RPL14,DDT,TMEM79,GLYCTK,TRIM10,HLA-B,CMTM3,PAPSS2,AK9,MUSTN1,KLC1,POR,EXOC3,RPS20,PLCD1,ATP6V0B,ECHDC1,ZNF641,XRCC3,CIB1,SKAP2,STRADB,HOXA2,LAP3,ATAD2B,SSR1,TMOD2,COPB1,TRPC4AP,CEP85,GIMAP4,IER3,VPS13C,ZC3H3,RPL8,AGA,TEF,GLIPR1,CTSK,MPZL2,ACAD8,GGPS1,TMBIM4,CCT8,MED27,MICALL2,GUSB,B3GNT2,UBXN2A,GIMAP7,HOXA1,ESR2,MBTPS1,ARNT,GATAD2A,MRPL18,QSOX1,TOR3A,THEM4,MKNK1,SURF6,EYA3,EIF6,FLOT1,RIOK1,PGM2,PIP5KL1,SACM1L,UVSSA,SRPK2,MOSPD3,SFMBT1,CRCP,CCHCR1,SNX16,EAF1,INTS1,UBE2E3,IMMT,SCRN1,MAPKAPK3,PLEKHA8,FLYWCH1,ERAP2,PLCL1,VKORC1L1,PDCD6IP,ZNF273,CST7,ABL2,VARS2,MED22,ALMS1,ZNF107,LIG4,HOXA3,CTDP1,UNC13D,RABAC1,AKAP10,TUBGCP4,LRPPRC,BARD1,PPP2R5A,TTC19,WSB1,KANSL1,RAB2A,HAT1,GAL,ACAT1,IQGAP1,SPG7,DYM,DMRTC2,ARHGEF19,ATM,ADK,TMED6,HAAO,ANKRD11,MDM1,FASN,CTNNA1,SPATA5L1,RGPD8,DPY19L1,MBOAT4,GRINA,ZFAND2A,CEP57,TRIM73,TUBB6,MYCBPAP,PLEC,PARP10,ADI1,ARL17A,SNTB2,DFNA5,AP3M1,ZFYVE19,UBE2H,FAM76B,VPS13A,SDCCAG8,NDUFS2,MAN1A1,SCML4,CCSER2,CENPP,RSG1,APBB1IP,NSUN6,RCBTB1,SIRPB1,FAM198B,GIT1,GATM,CENPK,KDM5A,CWC22,ARL17B,SPG20,CDS2,TTC12,SSH2,GALK2,POLI,SLC16A3,C19orf40,MPV17L2,TBC1D7,NFE2L3,UPK3A,DEPDC7,RASL11A,RNF39,PTPN12,EXOC4,IGHMBP2,MTL5,SNX1,RBMS2,ATF1,FARP2,CDV3,RBM6,DGKQ,NARS2,EPG5,DRAM2,SPATC1L,NCSTN,ZNF514,COL6A2,GCC2,CYBRD1,ARL4D,POLR2L,MED16,RIC8A,SMDT1,ZNRD1,HOXB2,CFD,PIDD1,PRDX6,SERINC1,FILIP1L,CLEC12A,PIK3R4,BICD2,TOMM7,CYP2D6,IBA57,VNN1,COPA,CREB3L4,NDOR1,MASTL,REEP5,GTF3A,URB1,BET1L,LILRB2,STX2,CHCHD2,POLM,GTF2A2,CD151,PRMT2,STON1,PSTPIP2,TDRD9,RPS18,PSMD13,ZBTB8OS,LPXN,RAB40C,CEPT1,NEDD1,ISCA2,SNUPN,MAN2C1,SEPT2,METTL8,INPP4A,YTHDC2,SNAP29,POLR2I,CCDC53,EBPL,ADAM19,TOR1B,EPT1,MAN2A1,SNW1,RCOR1,MAPK3,ALDH8A1,SNX19,TAPBPL,NCOR1,CCNL1,CENPV,ANPEP,TRIM68,LCLAT1,CHST13,MPI,IFT88,NAPG,NCAPD2,BOLA2,UBA7,NME1,MED19,HYAL3,SEC23B,DPYSL4,SRP72,SAMM50,DNAJB12,TOR1A,NUP50,RPSA,SLC25A26,MYOM1,DCAF4,MRPL21,IARS2,IRF6,MTRF1L,HBS1L,ACADM,C9orf78,RABEPK,CISD1,IPMK,BMPR2,PSMB9,NOTCH4,CCDC50,NME1-NME2,TSGA10,GAPVD1,TBX6,VAMP1,ENSG00000234719,IFITM3,GDPD3,NRG1,MBD5,CRISP3,DENND6B,PPP6C,VPS8,CYP21A2,AFAP1,ZNF284,HLA-G,EHMT1,THOC5,NUCB2,MRPL42,MAP3K9,PLA2G4C,FMN1,CAPS,LNPEP,TP53I3,MAP3K10,IREB2,BLK,RBL2,MAU2,PLD2,ACTR3,MCM6,PRDM5,ERCC8,HPS5,PNKD,BIN3,OTX1,DHX32,PPIL3,ISL2,CXCR1,ARPC2,MST1R,ERAP1,UBAP1,LRR1,STOX1,CLEC4D,RBPMS2,ACSM1,CCAR2,IQCB1,CXCR2,PLEKHF2,SPATA32,ATPIF1,LARP1,AP3S2,NUP43,TRIM14,ZNF589,ACSL5,TPK1,PARP9,ZNF528,CD47,RAB29,ADAR,UROS,ABCD3,BLOC1S2,SGIP1,VDAC2,MRPS16,PHACTR4,TMEM50A,UPF3A,TCF19,TRIM27,NUDT2,SNX11,HELLS,RCCD1,DDX17,RBBP8,RNF24,NSG1,PPT1,ZSCAN2,POC5,MICA,PARP15,SNX25,ETFA,MAN2A2,ZFP90,ACP5,CLEC18C,RAB11FIP4,CLEC18A,PGLYRP1,RALBP1,NME8,CLCN6,ARF3,OASL,BUD13,ALDH2,FOXRED1,AFF4,CBLN3,SCAMP2,MFGE8,OTULIN,SH3RF1,FTCD,S100B,ZNF502,ADH5,COG5,RALGAPA1,CSNK1G1,KLF11,ACOT1,LGALS9B,ACOT4,SERTAD2,C11orf54,COL17A1,MRPL20,TCAIM,HP,TRIM13,AKAP9,ARHGAP19,ZNF33B,MAP4,PCMTD1,RFWD3,ADSS,CASP7,CTH,PPIE,PPA1,SAR1A,PADI2,CROCC,MTHFR,ANXA1,FEZ2,SHOX2,ZSCAN29,ASCC2,DHRS9,SMARCD2,FTSJ3,ALPK1,ULK3,SPINK8,BEGAIN,MYO7B,NME6,LYRM4,LRPAP1,NEK1,SMG7,C7orf73,ANAPC4,FAM118B,CLP1,DDIAS,LIN52,EGLN2,AOAH,WASF2,NSA2,VASH1,SIRT1,DRG2,DSTN,YEATS4,ANGEL1,KRT1,TRIM28,AP3B1,LYZ,HEXB,USP22,ANAPC5,ARRDC4,DPEP3,ATP10D,ANK3,SETD9,NAAA,BDH2,LRRK2,TK2,CHAF1A,UBXN6,SLC26A5,PCMTD2,MZT2A,HP1BP3,CRAT,SEC16A,NADSYN1,PLEKHO2,CEP63,AZIN1,XRRA1,RAP1GDS1,ETV7,PRMT7,ZNF100,WDR5,PCNT,CCDC135,C9orf114,BLZF1,NME7,PTGDS,CARD9,IFIT5,ENDOG,ABCC4,LIG3,PRKD3,DENND5B,PPP2R4,CNP,JUP,ATP6V1C1,KIF16B,PDIA6,APOBEC3H,BLVRA,MCC,NCAPG2,SERF2,NT5C3B,PLA2G4B,NAPRT,LAX1,ATPAF2,NSFL1C,GCH1,ANAPC13,GNGT2,TRAPPC4,TMEM50B,KIAA0391,DUS2,PIAS2,ENC1,RFC2,EPS8L1,TMED1,GCDH,MFN2,INSIG2,SESN2,GRWD1,TBRG4,MPP5,DARS,PRDX5,EIF4H,FAM160A2,SUMF1,CORIN,FAM21A,JAZF1,FAM161B,FANCD2,HPD,KLHL10,GNPDA2,KLK1,DCLK2,SIK2,TMOD3,CARKD,CTC1,ROGDI,DEFA3,HSD17B13,LIMK1,HIP1,KCNE1,SRR,ANKRD34B,C10orf32,H1F0,SLC17A5,GFPT1,ANKLE2,HSF2,EVI5,TLR4,NEBL,SYCE1L,B3GALT6,ADARB2,TMEM119,CENPN,ZNF197,PKIA,ZNF143,HOOK2,CST3,ANKRD28,TRIOBP,DAPK1,ALAD,FCHO2,TSPAN14,DHFR,CYTH2,ZNF786,NFXL1,TNFAIP8,BRK1,TRMT112,CLEC4C,STOML1,ZNF282,FAM213A,RELT,ZBED4,GTPBP10,PRKAB1,ACTR5,PPIL4,PEMT,ACP2,PRPF38A,MTHFS,CDK2AP1,DCPS,STRN,ASB6,ENDOD1,FADS2,GPD1L,MITD1,TPST1,RPL13,SPNS1,NDST2,NAGPA,CCDC101,KRI1,SH2B1,TUFM,CCZ1,PSEN1,PCM1,FAM101B,FUT10,PDZD8,PNRC2,STARD10,NMNAT3,SREBF1,SPTBN1,XAB2,HIBCH,UBE2Z,GPX7,ADCK3,MCL1,RPRD2,AS3MT,ARRDC1,CC2D1B,AK6,ASAH1,CCDC174,PKP4,ZNF566,BAZ2B,LIPT1,FBXO38,CCDC66,ATXN2L,SULT1A1,SULT1A2,CCDC125,CAPN11,CRELD2,TFIP11,PNPLA7,SETD8,CALCRL,PWP1,AP1M1,DOCK8,ATP9B,VPS53,FIGNL1,FAM213B,STXBP2,MUC20,NPIPB7,CIAO1,MYBPC3,KIAA0513,SARS2,NR1H3,OSGEP,DGAT2,DOPEY1,CAT,GSTM2,FAAH,MRPS7,LMAN1,NARFL,MYO1G,TRIM37,SCAP,ZNF544,NDUFB9,RGL4,S100A1,KNDC1,MRPL48,ARL6IP4,BIN1,MAF1,CRLF3,BBX,KIAA1875,ITM2C,VPS33B,TBK1,WDR5B,EIF5A,RTN4,NT5C2,CAPRIN1,GYG1,RPS2,ATP9A,TLDC1,KPNA1,DISC1,MARC2,SYNE1,SNAPIN,S100A13,LHPP,SLC35A1,GSTM4,PSRC1,ARFGEF2,TESK2,DDX31,YWHAB,NDUFS5,GNG10,C9orf89,ZNF337,HMGN4,CEP68,RABGEF1,PFKP,RPH3A,ZNF418,ABAT,TMEM106B,ZDHHC4,KSR1,AGFG1,COG6,MRS2,THAP5,ZNF717,DIEXF,CCS,PSMD9,BCAT1,GATC,ZNF257,A3GALT2,MPHOSPH9,AGPAT9,CYP26B1,NDUFAF7,GMIP,EIF2AK2,TFG,CLN6,DOCK10,PARP16,HSD17B12,TMEM163,TCF7L1,ATG10,HIST1H2BD,FCER1G,U2AF1L4,RETSAT,RPS23,SPTSSA,ZNF211,USP48,CLTB,MADD,SIDT2,PACS1,SNAPC5,DEF6,ARHGAP33,IP6K2,CMTR2,ZFP30,ZNF587,CTSB,MAST2,ACKR1,SH3BGRL2,MEAF6,MAP7D1,ADO,RPA2,PRPF4,CDC26,FUCA1,NIPSNAP3A,DDX58,NEK11,RAD9B,MED24,ORMDL3,GPR135,CDKL1,VCPKMT,YPEL3,MIER1,ARNTL,MYO7A,SETD2,ZNF587B,MAN2B1,TCEB3,ZNF793,MTMR10,VGLL4,GSDMB,PARK7,RNF182,LAT2,ATG12,TAGLN,TJP2,REEP1,ME3,INO80E,TSSK6,HSD17B1,ZNF101,NAGK,TTI2,SLC4A1AP,VPS29,PSMD5,PIGL,CRIPT,CD93,ATP1B2,PI4KA,GNS,DNAJC8,MSH3,PML,SEPT12,PCTP,PRDM15,SMG9,PCYOX1L,MYRF,CFDP1,PXYLP1,ASB16,TNFSF12,ARPC5,PIGX,FOXI1,FAM109B,BOK,COG4,MYEF2,UGDH,C3orf17,DTX2,MTG1,RNF40,LRRC16A,RAD51C,NIPA2,ZNF34,FBXO2,SLC25A46,XPNPEP3,TES,VCP,ZNF517,TPPP,EPRS,CD55,TULP4,TBX19,CEP85L,AP4B1,ZDHHC18,PIGV,FAM21C,FBXO44,DUT,SPAG1,ZFP1,SENP7,CPT1B,CAST,AIFM3,PICK1,NUCB1,CEP19,IFT27,DNAJB5,ABTB2,PPM1L,CNIH4,RNASET2,RPS6KA2,LEPROTL1,SMTNL1,SMG8,ZNF664,APPL2,RITA1,ZDHHC7,SAP30BP,HEBP2,NOL4L,PMM1,MYBL2,BIRC7,NRBP1,FKBP15,GOT2,NCLN,TRAP1,MRPL34,CHSY1,MICALCL,RTCA,TUBGCP3,YY1,DESI1,ASB1,NSUN2,EIF2B2,FN3KRP,SRD5A1,RASA1,MUT,HS3ST3A1,DRC1,COG1,MGMT,PRELID1,TSNARE1,ASL,UBA6,PLD6,STX4,ME2,ZNF354A,CENPQ,HEY1,CDK10,ESPNL,WARS,RAD23B,RHOT1,SLC25A29,MPC1,MICU1,DZIP3,QKI,FGFR1OP,MDM4,USF1,OVGP1,ODF2L,FRAT2,ITPR3,STPG1,BAK1,TAP2,AIF1,DTD1,NAA40,DNAJC15,INSC,EXOSC9,BNC2,AKR1C2,AKR1C1,CARD8,ZKSCAN5,ZNF248,CYP19A1,MXD3,VWA5A,ELOVL7,BTBD10,SAAL1,RRP12,CYP4F12,RNF112,MIF4GD,ZNF253,UBE2F,CAMK1D,GNAZ,MSH2,SELL,BBS2,ELP3,MRPL15,TGS1,ZNF24,PPP2R3C,TRIP4,PDE8B,IQCG,ANKIB1,PELI2,CENPU,ERCC6L2,HIF1AN,NDUFB8,CASP3,TPMT,CPNE1,CTNNAL1,ZNF554,BAIAP3,SETD3,SNAI3,SLC25A21,JAK1,TBCD,UBE2I,MANEA,HOXA4,MTHFSD,NMRK1,RGS17,SCYL3,F5,ZNF292,KIAA1324,STMN3,SEC31B,FAM69B,GLO1,BSPRY,CEP104,NQO2,NKX3-1,CD9,CCNK,PDK1,AKTIP,PSPH,DDX39B,MX1,MYL5,CEBPZOS,TRIM66,IMMP2L,ZNF155,SCFD1,ATP2C2,CRYZ,MTO1,ARHGAP22,ZNF398,TPD52,ERI1,INTS4,FZD3,NUPR1L,OGFOD1,SPATA33,TMEM98,KIAA1033,CHMP4B,SAYSD1,NEK9,BATF3,SYS1,CDC42EP1,RALGPS1,GDE1,PAX8,C2orf42,TCIRG1,PMS2,GALNS,ZCCHC2,PRSS53,PKN3,DCTN5,TBC1D2B,DIP2B,ZNF443,RPS9,SF3B3,KRT73,CCZ1B,HKR1,NDUFS8,RNF168,UBE2O,SP1,PHACTR1,TMED9,LRRC8B,UBE3B,ENO4,NDUFV3,DDRGK1,KIAA1598,SFXN4,SVIL,SH3BP1,TIAF1,DHDDS,MTOR,CEP170,SRPK1,CKAP2,CYP4V2,OCIAD1,GOLM1,RNF14,LIMA1,BCKDK,VKORC1,NDE1,A4GALT,EARS2,EXOSC6,NABP1,KAT8,C11orf21,VRK2,HOXB3,STIM2,PRSS50,CR1L,DAPP1,CLINT1,EPS8L2,ZNF668,C2CD5,COX4I1,ZNF266,ZNF559,ATXN3,PPP5C,PRDM4,HLA-DOA,FGL2,PXDN,EIF3G,ANGPTL6,C19orf66,LAMTOR5,RAB11FIP5,REV1,NUPL2,THBS1,CLEC2D,TELO2,ELL,POLR1A,SLC2A9,GTF2H1,GOLPH3L,PPFIA4,GALM,YIPF5,ZNF117,CCDC146,LRGUK,ZYG11B,SERPINI1,CPSF2,XRCC6BP1,METTL21B,COPS6,RNFT1,ASPSCR1,TRIM59,SF3B2,PARL,SPECC1L,SAMD9L,CLN8,NOP10,ENTPD5,TCP11L1,DGKH,NPHP3,ATP13A4,LRRC25,COL9A3,YIF1B,TRIM4,ARG1,P2RX4,KIAA0753,H3F3A,TMEM9,PIGC,MED23,RWDD3,ECHDC2,LPAR1,KIAA0319,TPM2,PRKCZ,VWA8,NFX1,LYRM5,LBH,HAGH,TEN1,APOBEC3G,JMJD6,SP140L,ZNF736,PPP1R9A,EIF2A,ATOX1,GSDMD,RNH1,PTGR2,SLC25A24,PHLPP2,DDX42,STIM1,TCTN3,GNA11,ZBTB47,GGCX,MON1B,AP1M2,SBF2,TMEM63B,NDUFAF1,ASNSD1,PPM1F,TAF1B,SPDL1,SLC39A6,BCKDHA,HIGD2A,NEIL2,ZFYVE28,HPGD,HDGFRP3,CACNB3,KBTBD2,SNX7,FAM170B,CD164,ENPP4,FBN1,ORMDL1,ZNF696,NRROS,ATP6V0A2,CHP1,SLC44A2,CPTP,PES1,PCGF3,RPL12,C1orf61,METTL10,IRAK1BP1,DLG5,DNTTIP1,FUT11,TOR2A,S100PBP,CNTRL,SKIV2L,GABBR1,SPDYC,APRT,WBP4,INF2,LARS,COA1,RBAK,MCM3AP,TOP3B,ARGLU1,MTMR3,DNAH10,OAS1,CDC7,KIAA0141,TMEM176B,AOC1,CAMTA2,EIF2B1,SUPT20H,RYBP,NSUN4,MAML3,ASAP1,RABEP1,ITGAX,METTL4,ENGASE,EPDR1,TMEM30A,RAMP3,NUP85,RRM2B,MED17,CDK7,DAPK2,MGRN1,SRD5A3,ARSB,MAP3K13,ADAM28,ABHD10,UBASH3B,ERCC3,ZDHHC5,IFNGR2,SHKBP1,S100P,CMBL,TRMT10B,TRIM9,PIWIL4,C19orf33,DENND6A,STAB1,METAP1D,NUP98,SCD5,SHMT1,MARCO,UGT2B17,ZYX,CNDP2,NDUFB1,ENSG00000183628,SYNM,HEXDC,SPRYD4,ZNF669,COL18A1,PEX14,FUT4,BCAS4,EPM2A,AHI1,S100A12,ECM1,SMAP1,ADA,INPP5B,ZNF76,BAMBI,PRUNE2,SNX15,KCNAB2,ITSN1,RNMT,COL23A1,KIAA1683,STEAP3,EXT2,USP8,GRK4,C1GALT1,UBE2L3,PLEKHA5,AKAP7,SCN5A,MARK3,ELP2,MPP2,ZNF124,AP3B2,NLRP2,JOSD2,DYNLL2,POLR2E,UPK1A,FDFT1,SCAMP1,KRT23,VCL,MTFMT,ZNF391,SNRPB2,MMP24,DAD1,CDO1,NDUFA10,ATP6V1E1,HUS1,MSR1,WIPI1,DNAJB6,TCF25,ARHGEF17,KYNU,CLSTN3,RBP5,PGPEP1,PLIN2,TMEM178A,CD109,PKNOX1,U2AFBP,LRRC14,WDR41,DAGLB,CFL2,KIAA1191,ZNF577,POLR1D,FAM84B,HSPA4,RIN1,AP1G2,FBXW5,GALNT14,FARS2,FAM220A,PHLDA2,MINOS1,LGALS9C,DHX34,DSE,RNF13,RAC1,ZNF708,ENTPD4,CYB5R3,FLVCR1,CTSS,TMED5,SCP2,CTPS1,CITED4,RABGAP1,CARS,LOXL2,ZNF605,ERO1L,YWHAZ,ENSG00000160200,ZNF195,POMC,NECAP2,SESTD1,BTBD9,GSTCD,EPHX2,DDX11,GTF2A1,TRIM69,ZNF75A,PAK4,PET100,ZNF205,ST6GALNAC1,TNS1,ISOC1,ASNS,SLC25A1,APMAP,CYP4F3,C1QBP,IGFBP2,VAMP4,DDX55,MKKS,STYXL1,DHX58,TIMM10,DRAM1,LPIN2,MTUS1,PHYH,BIRC3,EIF2AK4,NUDT7,CCT5,MRPL10,CALM3,ZNF333,F2RL1,SAP30L,ZNF561,BRD3,PRKCDBP,FBXW8,GGA2,DEGS1,BBS1,YME1L1,RCHY1,UPB1,LIMS2,RPS6KA4,CORO2A,ATG7,SYNJ2,DPP3,APOBEC3C,MPHOSPH8,B3GALNT2,SERAC1,ADORA1,SEMA4A,MTX1,UFL1,MTG2,FPGT,NCOA3,HIVEP3,UBXN11,DAXX,FAM206A,UGGT2,USP3,TMEM165,MAPK8,RPS8,TTC28,TTC3,PEX5,POLDIP3,ASRGL1,HEMK1,INPP5D,ZNF90,PIGP,ZFP62,CPEB2,PHKG1,ZNF550,MPPE1,MRPS10,RCN1,HDAC10,TRIB3,MAPK8IP1,KNSTRN,LSM7,CCNA1,MESDC2,PACSIN2,CCNT2,NNT,DNAJC27,SH3BGRL3,POGZ,PLEKHH2,COQ5,CBR3,CYGB,HEATR2,NFIL3,CLDN10,UNKL,ATP6V1G2,PEX6,PDHB,POMZP3,PITPNA,APOL1,CCDC114,TRAK1,EMC10,PPIL2,ACACB,DTNBP1,PARD6G,PLSCR1,HTT,ENTPD2,ERCC5,EPHB4,ZNF37A,PJA2,SERPINC1,ZNF79,SLC2A8,PBX2,FKBPL,ACSL6,AMACR,HDLBP,BDH1,ZNF384,FOXRED2,KDSR,GRAMD4,SAPCD2,REPS1,FGFR1,RPL9,ERN1,RPP14,KANSL2,SLC35A5,PARP14,RPL7L1,IVD,RAP1GAP,RASA4B,MVK,RAB3IP,CLUAP1,ZNF473,PLCL2,ALOX5AP,RSRC1,GRN,ACAP1,L3MBTL2,GSTZ1,ZNF500,ZNF180,SLC25A11,DUSP3,PRSS16,TSKS,RAC2,RABGAP1L,MDM2,USP37,EPC2,IMP4,GCM1,TUBB2B,NDST1,CHST8,ZNF330,EED,DNAJC10,ZRANB3,AMDHD1,KIAA1715,SPATA5,ARL14EP,ITGA1,ALKBH4,LRWD1,IL15,SEC61A2,NOD2,FAM53A,AKIP1,DIS3L,AATK,MYO1D,MRE11A,HPS1,COQ6,ERMP1,GOLGA8B,PPA2,RPL36AL,HKDC1,SDCCAG3,NSL1,NAV1,MGST3,SUPT3H,NSMF,FHL3,SGPL1,UQCC1,DDAH2,PDSS1,SLC28A3,STK24,SLC2A5,TAF2,NUP160,PLCH2,ATL2,TEK,TUBB2A,TEC,ATL3,ALKBH5,NEURL4,CECR1,CDC42,AFF3,HERC1,ZNF506,FAM19A2,COMMD5,PVR,PGGT1B,B4GALT4,LDHC,VIPAS39,NELFCD,RALGAPA2,ARSA,RPS6KB1,KRR1,DNPH1,BNIP1,ACADS,PDE1B,IDUA,CUL9,UBE2K,N4BP2,PALB2,PIK3C3,PRDX1,CNN2,HSD17B14,GNLY,TNPO3,SRP14,FNBP1L,WDPCP,MFHAS1,RHPN1,DCAF13,CAPRIN2,C8orf46,RNASE3,XPO6,RNASE2,ATOH8,P2RY12,ADPGK,KDELC2,SSH1,ZNF575,TACC1,ZADH2,EPHB3,NEO1,KRT77,DOK7,ALDH3A2,CES1,RMND1,PSMD4,RGS3,SNX30,SLC38A10,RTN3,MCM8,RBM24,SLC22A18,BTBD6,PPP1CB,RAB27A,CARHSP1,GPER1,ATP5A1,CORO1C,C17orf89,FBXO10,ZSCAN9,ZNF713,KLHL5,RPL26L1,TXNRD1,WDR18,ZNF714,JAKMIP2,PLOD1,SPAG7,EHHADH,SLC35D1,AANAT,DNAJC13,EPB41L4A,LACTB,ARFGAP3,IFT57,COL5A3,PI4K2B,C18orf8,IFNAR1,AP1AR,GNA12,GMCL1,CCSAP,GNAQ,C2orf47,POGLUT1,PTPRN,ANXA5,TUBA1C,ZFP28,ZNF25,MAP2K1,GIMAP1,ISG20,BANF1,UGT8,ALS2CL,AGPAT4,PELI3,CRIPAK,PRX,ST6GALNAC3,MX2,VSIG10L,ELAC2,MMP25,DMPK,NUDCD3,SNX6,GORAB,RCSD1,DNLZ,ZNF684,UBQLN1,PHF11,DNAAF1,STEAP4,CCM2,GCAT,VLDLR,FOXD4,FAM83G,C17orf85,CASP5,ANXA4,ELP5,DTNB,RMDN1,TC2N,TBXAS1,FAM65A,SLC25A13,ACTA2,URM1,CHCHD10,SNX21,MYO10,GOLGA8O,FYB,ABCB9,DYRK4,GTSF1,FAM63B,ARPP19,CTDNEP1,TSR3,ST6GAL1,STBD1,CCDC77,GLTSCR2,ATXN10,HAUS8,HSD17B7,BTBD2,CARS2,GUCY2C,ZNF430,PSMB1,ZNF175,B4GALNT3,ZNF385D,HNRNPU,TIAM1,CSTB,NOL6,SLC18A2,GSDMA,ATP6V1E2,YWHAG,SLCO4C1,CPED1,TBC1D16,ZNF738,BAALC,CLK4,ASB8,SLC37A3,APOBEC3B,OLIG2,SYNGR1,GGA1,AK5,PXK,ZNF43,PLAGL1,LONP1,AKAP13,EFCAB2,TPM3,SLC39A1,RAPGEF1,EPB41L4B,HBG2,NLN,CPPED1,OLIG1,ZNF493,TSPO,EFTUD2,ZNF737,TAMM41,RHOA,TESPA1,ATP5SL,EBNA1BP2,SNRPB,TOM1,MRPL36,B3GAT1,GALNT4,MDH1,TMEM258,SPC24,ZNF626,ZSCAN18,RPS28,SEPW1,H6PD,BCL2L13,VPS11,ALG1L,GOLGA3,HAUS4,ATP6V1D,CTSH,DNASE2,JADE1,EXOC2,WARS2,CYTH4,RSPH3,HERC2,TIMP2,NRP1,POLA2,SNRPF,PMM2,DYNC1LI1,ATP6V0D1,GLB1L,TREX1,KDM1B,PDIA3,NFATC3,TRMT61B,ACHE,BCR,JAGN1,CTSW,SSH3,GRHPR,PRMT5,EML4,DBF4B,PTTG1IP,ASCL2,ZNF749,PNRC1,GDPD5,MRPL43,SKOR1,PROZ,WLS,NRD1,WAC,KLRG1,FRMD4A,BCO2,DNA2,RYR2,RNASEL,STX7,ATF6,FCN1,WDR34,HSD17B8,C9orf3,CARD17,KAZN,ASPH,PITRM1,GNG7,C7orf49,GTF2F1,ZNF169,AP1S3,INTS10,HLCS,CDCA7L,JAKMIP1,CHFR,HTATIP2,INPP4B,GGA3,CUL7,TBC1D30,USO1,SLC7A6,DBNDD1,ZNF83,SLC25A16,ZNF322,DOC2B,CPSF1,MUC1,RPAP3,TMEM14A,PRPF19,PLEK,FNTB,HBZ,C12orf65,CCDC134,XRCC1,MARK4,METTL16,MED15,ARCN1,MAP1LC3B,TRIM65,ZMAT2,USP15,AKR1B1,TPCN2,ZNF496,ANKS6,PCSK4,REEP4,PTDSS2,CCDC13,SNX32,MCM9,ANO5,CA13,TACC3,INTS5,TCFL5,BAG5,B7RP1,PPCDC,TNFSF13,GLI4,EML6,IRF5,WDR55,CDC42BPA,CD1E,CD1B,DDO,CNR1,EXO5,RBBP4,ECE1,NPHP4,CNTROB,FOXC1,NOP56,GPNMB,ARHGAP9,SUOX,EML3,PANX2,C21orf2,IFRD1,SLC8A1,C22orf29,ALDH7A1,ZNF516,HRAS,IMPA1,GCNT1,SRP19,ANKRD13D,CAPN1,CYB5R2,CEP128,PIP5K1C,ZNF699,TEAD2,LYNX1,TBC1D2,ATRAID,GPATCH1,PVALB,NME4,MEFV,P2RX1,SLC1A4,ZNF132,HRK,KHK,OSBPL8,RNF138,ABCA7,CHMP2B,HERC6,GRPEL1,FSTL4,NBN,ILDR2,SYCP2L,APP,OXNAD1,ARHGAP17,TMEM141,SSU72,C3AR1,CXXC5,MAEA,RPAP1,RGMB,RCE1,ZMIZ2,KCTD2,TRAPPC12,PTCH1,GPR97,ATF4,LIPA,EPB41L3,TAP1,C1orf109,CUX1,C11orf80,NCKAP1,AIM2,FRA10AC1,RPL10A,PRRC2A,PPP1R11,HIST1H4H,RSU1,CAMKMT,POU6F1,BCL2L15,ST8SIA1,PPP4R1,CHKB,CTU2,LANCL1,EIF4B,HES4,ZNF200,DNAI2,ITPKB,CHI3L2,CDK5RAP3,TOP3A,CLN3,TRIM16L,FAM20A,RPS5,POLR2J3,SERPINB6,HDAC7,CERK,SNAPC1,HAS1,ATE1,ST6GALNAC2,ATP7B,PARP2,EEFSEC,CHI3L1,NT5E,SPTLC1,PDPR,DDX19B,CDC42EP3,ALDH1A1,TCTN2,ZNF431,BAIAP2,PPP2R1A,MAP1S,FOXK2,ICMT,TP53INP1,GPX4,SVIP,PLEKHA7,MLH3,ADD3,GM2A,PASK,SULF2,COMT,PHGDH,DDX20,CTBS,PGAM1,DPP7,CD40,IFT52,C6orf106,NXNL2,LST1,VPS28,GCNT2,ENSG00000197054,SDCBP2,DOK6,PTPRN2,TFPT,SEC14L1,PROS1,ZNF586,MPV17L,AGPAT6,CARF,TONSL,C19orf24,ZFP36L1,BCAR1,RUSC2,TSTA3,ZDHHC13,ARRB2,SUMO3,SLC35A4,TOB1,SPSB2,FAM83A,ATXN7L3B,ZFP82,RPL28,MLST8,ALOX15,C19orf47,SUPT5H,FCHO1,RHNO1,MTERF4,B4GALT7,BOD1L1,MNT,GNPTG,ABCG2,TGFB3,LILRB3,CPEB4,ZMYND15,WRAP73,PDXK,MED11,LAPTM5,MFI2,ABCB8,RPP25L,SLFN5,RNASE6,CD14,ANKRD27,CCDC126,KIF5B,MAP6D1,LILRB1,TM6SF1,HINFP,EDEM3,NCL,HCLS1,FAXDC2,RNF144A,APOLD1,MVB12A,WNT11,CIRH1A,HOXB4,CAPN12,PLA2G6,DUSP18,MEN1,PLCB1,OSTF1,NECAP1,CEACAM3,SYNE2,MYOF,LDLRAD4,COLGALT2,SUCO,CACUL1,STX16,RPRD1B,NCOA6,RCC2,SHB,TDP2,GALT,SRXN1,PSAP,AGAP3,CEP250,CCDC40,WDR4,CABIN1,ATG4B,ZC3H12D,NFU1,DIXDC1,COPG2,TATDN3,USP47,FKBP9,POLR1B,PTPRM,FARP1,SUGP2,CHPF2,ABCF2,PSMA2,AKAP3,NKTR,UNG,SLC36A1,COX6B1,TUBGCP6,KDELR2,SCARB1,RNF167,GRB14,RASGEF1B,PM20D2,TMEM199,ACOX1,POLR3K,CAMLG,HSD3B7,PPP1R14A,ZNF396,DCXR,PRKCB,C11orf24,TADA3,CA8,PAM16,SERPINF2,TCTEX1D2,MYPOP,RUFY1,RFFL,CASP9,SEL1L,FBXO40,ZNF548,KAT5,PYCR2,PTAR1,FAS,RAD52,CASS4,SCCPDH,CHIT1,BNIPL,ADAMTS13,GNMT,ARHGEF7,SECISBP2,PCCA,FBXO6,TRIM5,GDI2,ARHGAP8,HNRNPUL1,STRA13,PLD4,ADHFE1,SEPT10,CHMP1A,TRPM2,CDIP1,NAA60,ATG9A,TMX1,KLHL24,IK,ZNF302,ZNF697,ZNF410,ZNF438,TMEM64,SLC48A1,SERPINA1,HSD17B4,RPS25,LGALS8,LSM14A,PLEKHJ1,TNNT1,ALS2,UBASH3A,RPL21,DFNB31,CLIC1	3335
Component	GO:0044425	membrane part	0.888885	0.0660074	False	886	532	ENSG00000064201,ENSG00000102882,ENSG00000110651,ENSG00000197912,ENSG00000141096,ENSG00000159720,ENSG00000166260,ENSG00000174915,ENSG00000135535,ENSG00000182272,ENSG00000185101,ENSG00000159714,ENSG00000182534,ENSG00000023839,ENSG00000204991,ENSG00000177042,ENSG00000131165,ENSG00000102886,ENSG00000124067,ENSG00000140931,ENSG00000258839,ENSG00000167261,ENSG00000115486,ENSG00000204516,ENSG00000108556,ENSG00000112763,ENSG00000103496,ENSG00000176485,ENSG00000178201,ENSG00000163803,ENSG00000186470,ENSG00000172260,ENSG00000169442,ENSG00000198502,ENSG00000101367,ENSG00000204525,ENSG00000171603,ENSG00000133318,ENSG00000142606,ENSG00000206013,ENSG00000136247,ENSG00000184743,ENSG00000142089,ENSG00000157191,ENSG00000234745,ENSG00000196576,ENSG00000167083,ENSG00000163866,ENSG00000064547,ENSG00000102575,ENSG00000188404,ENSG00000137331,ENSG00000204642,ENSG00000006007,ENSG00000104783,ENSG00000109519,ENSG00000042445,ENSG00000163902,ENSG00000213760,ENSG00000100427,ENSG00000196735,ENSG00000104936,ENSG00000176915,ENSG00000196126,ENSG00000204257,ENSG00000204267,ENSG00000237541,ENSG00000179344,ENSG00000204301,ENSG00000204305,ENSG00000213719,ENSG00000204472,ENSG00000137312,ENSG00000204655,ENSG00000204681,ENSG00000204428,ENSG00000204657,ENSG00000103534,ENSG00000206503,ENSG00000130653,ENSG00000241106,ENSG00000232629,ENSG00000223865,ENSG00000231852,ENSG00000204632,ENSG00000204520,ENSG00000204580,ENSG00000103723,ENSG00000117868,ENSG00000135378,ENSG00000141873,ENSG00000160282,ENSG00000164465,ENSG00000170571,ENSG00000171045,ENSG00000169682,ENSG00000181409,ENSG00000145217,ENSG00000160948,ENSG00000137819,ENSG00000164850,ENSG00000164849,ENSG00000214063,ENSG00000177697,ENSG00000160285,ENSG00000141068,ENSG00000169026,ENSG00000177106,ENSG00000104290,ENSG00000185000,ENSG00000129083,ENSG00000109667,ENSG00000141574,ENSG00000145244,ENSG00000156599,ENSG00000103174,ENSG00000178342,ENSG00000127507,ENSG00000151692,ENSG00000167895,ENSG00000176681,ENSG00000105983,ENSG00000184277,ENSG00000267368,ENSG00000197142,ENSG00000160991,ENSG00000204482,ENSG00000102854,ENSG00000050767,ENSG00000079156,ENSG00000122490,ENSG00000101294,ENSG00000152700,ENSG00000164880,ENSG00000166377,ENSG00000211584,ENSG00000170448,ENSG00000120645,ENSG00000170667,ENSG00000238227,ENSG00000238083,ENSG00000168255,ENSG00000090615,ENSG00000204385,ENSG00000066230,ENSG00000140545,ENSG00000152672,ENSG00000146535,ENSG00000090316,ENSG00000154153,ENSG00000168899,ENSG00000143740,ENSG00000137877,ENSG00000182858,ENSG00000125510,ENSG00000160223,ENSG00000082996,ENSG00000143502,ENSG00000035115,ENSG00000238243,ENSG00000198818,ENSG00000030110,ENSG00000148110,ENSG00000110628,ENSG00000180776,ENSG00000177951,ENSG00000107099,ENSG00000176945,ENSG00000103064,ENSG00000105583,ENSG00000179242,ENSG00000057294,ENSG00000128203,ENSG00000116032,ENSG00000064687,ENSG00000073578,ENSG00000159128,ENSG00000169696,ENSG00000175416,ENSG00000137713,ENSG00000180767,ENSG00000175193,ENSG00000103549,ENSG00000114544,ENSG00000172728,ENSG00000239672,ENSG00000100036,ENSG00000072694,ENSG00000174529,ENSG00000136856,ENSG00000067606,ENSG00000205726,ENSG00000165487,ENSG00000103249,ENSG00000167397,ENSG00000178927,ENSG00000196715,ENSG00000161640,ENSG00000142188,ENSG00000105520,ENSG00000088256,ENSG00000117480,ENSG00000113504,ENSG00000110719,ENSG00000140391,ENSG00000124920,ENSG00000134824,ENSG00000170425,ENSG00000173638,ENSG00000172803,ENSG00000178719,ENSG00000110717,ENSG00000183172,ENSG00000008516,ENSG00000187010,ENSG00000103269,ENSG00000141556,ENSG00000164414,ENSG00000183726,ENSG00000141580,ENSG00000129925,ENSG00000254206,ENSG00000203772,ENSG00000021488,ENSG00000197375,ENSG00000125637,ENSG00000243566,ENSG00000105808,ENSG00000109756,ENSG00000140575,ENSG00000217930,ENSG00000170271,ENSG00000105568,ENSG00000148396,ENSG00000168394,ENSG00000198576,ENSG00000159348,ENSG00000101194,ENSG00000122873,ENSG00000157637,ENSG00000184497,ENSG00000129625,ENSG00000188372,ENSG00000175857,ENSG00000089486,ENSG00000167930,ENSG00000150403,ENSG00000127948,ENSG00000143771,ENSG00000108852,ENSG00000103415,ENSG00000185043,ENSG00000105404,ENSG00000125166,ENSG00000131100,ENSG00000117461,ENSG00000149573,ENSG00000149575,ENSG00000160588,ENSG00000157315,ENSG00000244187,ENSG00000134265,ENSG00000157551,ENSG00000133895,ENSG00000172375,ENSG00000054793,ENSG00000187961,ENSG00000142655,ENSG00000170956,ENSG00000141837,ENSG00000198598,ENSG00000196352,ENSG00000136631,ENSG00000133678,ENSG00000198937,ENSG00000157978,ENSG00000117298,ENSG00000165233,ENSG00000170412,ENSG00000073150,ENSG00000158669,ENSG00000070831,ENSG00000075240,ENSG00000136699,ENSG00000185187,ENSG00000141526,ENSG00000184389,ENSG00000099203,ENSG00000100376,ENSG00000111666,ENSG00000129354,ENSG00000136048,ENSG00000158104,ENSG00000165006,ENSG00000099377,ENSG00000169902,ENSG00000180549,ENSG00000130167,ENSG00000186891,ENSG00000129353,ENSG00000188747,ENSG00000100197,ENSG00000116857,ENSG00000165802,ENSG00000177239,ENSG00000107317,ENSG00000168528,ENSG00000176022,ENSG00000186827,ENSG00000137497,ENSG00000160255,ENSG00000100151,ENSG00000131591,ENSG00000171130,ENSG00000105397,ENSG00000206077,ENSG00000175826,ENSG00000099785,ENSG00000167608,ENSG00000180155,ENSG00000079459,ENSG00000259803,ENSG00000073670,ENSG00000100075,ENSG00000100554,ENSG00000110074,ENSG00000145545,ENSG00000151715,ENSG00000156299,ENSG00000103335,ENSG00000171522,ENSG00000170615,ENSG00000145730,ENSG00000173930,ENSG00000138074,ENSG00000145284,ENSG00000177025,ENSG00000180340,ENSG00000182372,ENSG00000182446,ENSG00000132507,ENSG00000131067,ENSG00000054179,ENSG00000115306,ENSG00000197119,ENSG00000118432,ENSG00000179593,ENSG00000101307,ENSG00000050405,ENSG00000125388,ENSG00000186193,ENSG00000155926,ENSG00000112139,ENSG00000170906,ENSG00000184983,ENSG00000070371,ENSG00000157992,ENSG00000183048,ENSG00000178449,ENSG00000075568,ENSG00000123179,ENSG00000125124,ENSG00000128973,ENSG00000103227,ENSG00000100266,ENSG00000054219,ENSG00000053501,ENSG00000114650,ENSG00000160183,ENSG00000167850,ENSG00000175489,ENSG00000224051,ENSG00000169962,ENSG00000072210,ENSG00000185963,ENSG00000196411,ENSG00000198885,ENSG00000242616,ENSG00000204345,ENSG00000123104,ENSG00000166428,ENSG00000106330,ENSG00000164096,ENSG00000092108,ENSG00000119227,ENSG00000111052,ENSG00000256574,ENSG00000188603,ENSG00000138085,ENSG00000083444,ENSG00000116688,ENSG00000123191,ENSG00000125912,ENSG00000134061,ENSG00000136114,ENSG00000136573,ENSG00000069493,ENSG00000140030,ENSG00000145241,ENSG00000213949,ENSG00000172954,ENSG00000221890,ENSG00000178297,ENSG00000188186,ENSG00000107331,ENSG00000108828,ENSG00000183605,ENSG00000127914,ENSG00000221838,ENSG00000100243,ENSG00000009790,ENSG00000055211,ENSG00000116685,ENSG00000136100,ENSG00000142185,ENSG00000157168,ENSG00000128274,ENSG00000221983,ENSG00000108219,ENSG00000101290,ENSG00000085491,ENSG00000124785,ENSG00000184293,ENSG00000100422,ENSG00000118762,ENSG00000135074,ENSG00000135437,ENSG00000137806,ENSG00000145817,ENSG00000149084,ENSG00000165548,ENSG00000166664,ENSG00000172568,ENSG00000213186,ENSG00000010327,ENSG00000019169,ENSG00000181240,ENSG00000014257,ENSG00000176658,ENSG00000111897,ENSG00000072310,ENSG00000197728,ENSG00000162885,ENSG00000116711,ENSG00000198216,ENSG00000107281,ENSG00000165637,ENSG00000134539,ENSG00000089169,ENSG00000151690,ENSG00000103222,ENSG00000064270,ENSG00000187764,ENSG00000140678,ENSG00000006042,ENSG00000027847,ENSG00000187266,ENSG00000176919,ENSG00000108587,ENSG00000110917,ENSG00000127191,ENSG00000127561,ENSG00000137414,ENSG00000164078,ENSG00000130270,ENSG00000175567,ENSG00000136758,ENSG00000180061,ENSG00000180089,ENSG00000178878,ENSG00000104894,ENSG00000185442,ENSG00000181396,ENSG00000100311,ENSG00000184840,ENSG00000100321,ENSG00000063127,ENSG00000178467,ENSG00000060762,ENSG00000165716,ENSG00000101017,ENSG00000120539,ENSG00000146453,ENSG00000124356,ENSG00000196950,ENSG00000132305,ENSG00000183150,ENSG00000131634,ENSG00000099940,ENSG00000128285,ENSG00000158865,ENSG00000239961,ENSG00000153208,ENSG00000167543,ENSG00000167671,ENSG00000170049,ENSG00000213203,ENSG00000171928,ENSG00000171067,ENSG00000176720,ENSG00000177628,ENSG00000177535,ENSG00000185527,ENSG00000168807,ENSG00000156564,ENSG00000213533,ENSG00000143537,ENSG00000135124,ENSG00000143297,ENSG00000160856,ENSG00000160803,ENSG00000132718,ENSG00000169242,ENSG00000131042,ENSG00000205560,ENSG00000197930,ENSG00000100330,ENSG00000187116,ENSG00000069869,ENSG00000134825,ENSG00000130489,ENSG00000186204,ENSG00000161929,ENSG00000233927,ENSG00000162383,ENSG00000138111,ENSG00000133027,ENSG00000215717,ENSG00000040487,ENSG00000137261,ENSG00000002919,ENSG00000133256	TSPAN32,MAPK3,CD81,SPG7,DPEP3,ATP6V0D1,COX11,PTDSS2,CD164,B4GALNT4,ANO9,ZDHHC1,MXRA7,ABCC2,SPIRE2,TMEM80,CHMP1A,GDPD3,SLC12A4,CMTM3,MC1R,DPEP2,GGCX,MICB,CHRNE,BTN2A1,STX4,PLA2G16,VN1R1,PLB1,BTN3A2,NEGR1,CD52,HLA-DRB5,MAPRE1,HLA-C,CLSTN1,RTN3,MMEL1,IFITM5,ZDHHC4,ATL3,IFITM3,NECAP2,HLA-B,PLXNB2,GNGT2,SMIM12,LPAR2,ACP5,SELL,IER3,HLA-F,GDE1,KCNN4,GRPEL1,RETSAT,RPN1,ATP6V1G2,MLC1,HLA-DQA1,DMPK,ANKLE2,HLA-DRB1,HLA-DMA,TAP2,HLA-DQA2,HLA-DQB1,NOTCH4,AGER,CLIC1,AIF1,FLOT1,MOG,GABBR1,LY6G5C,OR2H2,TMC5,HLA-A,PNPLA7,HLA-DOB,HLA-DQB2,HLA-DPB1,CYP21A2,HLA-G,MICA,DDR1,AP3B2,ESYT2,PRRG4,SLC39A3,FTCD,DCBLD1,EMB,TSNARE1,SPNS1,AATK,SLC26A1,VPS28,PAQR5,GPER1,GPR146,TSPAN4,CD151,LSS,KSR1,MFSD7,EPS8L2,FZD3,DGAT1,COPB1,SLC2A9,SECTM1,CORIN,ZDHHC5,NAGPA,KCNG2,EMR2,RNF144A,TMC8,LRRC37A,LMBR1,TM2D3,UPK3BL,ACSL5,ORAI2,LST1,MSLN,COL23A1,OSBPL6,PQLC1,HM13,SAR1B,INTS1,ATP9B,SLC48A1,NFXL1,IQSEC3,RASA4B,C9orf69,LRRC37A2,POLR2J3,GOLGA3,SLC44A4,SLC9A3,MFGE8,CLEC4F,GNA12,MAEA,FAM134B,VAMP5,SNAP47,SPTBN5,ALG12,OPRL1,B7RP1,RNF13,SUSD4,SH3YL1,OR2W3,SFT2D1,BAK1,HIATL1,SLC22A18,ZDHHC20,BET1L,DOCK8,MUC20,SLC7A6,WDR83OS,CDH4,PKP2,ASPHD2,GRIN3B,ABCA7,SDHA,IFNGR2,ASPSCR1,CLTB,PPP2R1B,CHST13,PARL,RNF40,SLC41A3,FUT10,NME1,SLC35E4,FCGR2B,TMEM81,SLC2A8,PRKCZ,ITSN1,MICU2,CLCN7,VKORC1,C17orf62,VKORC1L1,SIGLEC11,TMEM50B,LPPR2,GNA11,FAAH,SLC12A7,TCIRG1,TSPAN3,MYRF,FADS2,ADORA2B,SLC19A1,SNX32,GRINA,NDUFS8,SMDT1,MMP25,RHD,RHBDL1,TBCD,SLC35A1,TMEM50A,WDR45B,TMEM8A,NPIPB11,SPRN,SLC7A9,SLC22A5,PSD4,UPK3B,RASA4,RAPGEF2,IQGAP1,PAM16,FAXDC2,PPP2R1A,SEC16A,TAP1,ARC,CYB5R1,SLC17A9,CISD1,SLC38A10,TMEM255B,REEP5,ZP3,GAPT,CDIP1,ITFG3,TMCO3,POR,CNIH4,MPP2,HMOX2,CIB1,RABAC1,GOT2,ATP6V1E1,PIK3R3,MPZL2,SCN2B,MPZL3,TMED6,TMEM141,NAPG,KCNJ15,MEN1,C2CD2L,ATP9A,KLHL17,PEX14,CEACAM3,CACNA1A,MMP17,CD55,VPS45,TMEM254,CCDC167,LDLRAP1,ECE1,C9orf89,GPRC5C,PANX2,AGPAT6,CDC42,GRAMD4,SMPD4,SIGIRR,SLC16A3,A3GALT2,TMED1,FAM118A,CHPT1,AP1M2,DRAM1,HPD,UBAP1,HSD3B7,TPST1,FUT7,TSPAN16,TNFRSF18,SLC44A2,NOXA1,CYP2D6,TMEM9,NSMF,MAN1B1,PTGDS,SERINC2,B3GALT6,TNFRSF4,NUMA1,ITGB2,PICK1,C1orf159,ATP6V0E2,TYK2,ZDHHC11B,CTDNEP1,MARCH2,TMC4,LYNX1,FDFT1,SLC22A31,ADAM11,SLC25A1,ATP6V1D,FOXRED1,SRD5A1,TMEM45B,TIAM1,PIEZO1,PTGER4,SLC26A5,PAM,SLCO4C1,SLC5A6,SCD5,C19orf18,FZD2,CLN8,NPLOC4,EIF5A,GGT7,ENTPD2,SPTBN1,SLC25A29,CNR1,ALOX15B,SIRPB1,LIMA1,GRK4,SAPCD2,SLA,MDGA1,NDUFA3,NDUFA6,CLTCL1,KRTCAP3,SLC25A10,COX14,TMEM131,EBPL,BBS2,CLN6,LMF1,PACSIN2,LY75,USE1,SCAP,TMPRSS3,CD300C,LRRC25,CPTP,TAS1R3,ALDH3A2,BICD2,EPHB4,ITPRIPL1,GNG10,CD300LD,ITPR2,PLD4,MOSPD3,ENSG00000164096,SCFD1,PIGZ,LIN7A,OR13A1,CLN3,ATRAID,PLOD1,MFN2,ATP7B,NCLN,CD180,THSD1,BLK,CLEC2D,GPR65,CENPC,ITGA1,LCLAT1,NPTXR,TMPRSS9,LAMTOR4,ABCA2,VAT1,SFXN4,AKAP9,AP4M1,CYB5R3,TRAF3IP3,GINM1,KIAA2013,VPS36,TRPM2,NRG1,A4GALT,UBA52,TSPAN14,CDS2,SLC25A24,NRN1,CLECL1,CERK,PKD2,ADAM19,RDH5,NDUFAF1,YIPF5,HSD17B12,TMEM63C,CHRFAM7A,FNDC9,TRIM59,STAB1,MARCO,SLC25A41,ACPP,MYO1D,SERINC1,SREBF1,RPS26,B3GALNT2,PLA2G4A,CACNA1E,NPDC1,VDAC2,KLRD1,RPH3A,MFSD6,ABCC1,ATP2C2,SEMA4D,ITGAX,TMEM98,B4GALT7,EPOR,C8G,GOSR1,MLEC,TRAF2,SYNGR3,FAM8A1,MST1R,ATP8B3,UCP2,YME1L1,TMEM150B,TMEM86B,APOLD1,CD37,FAM174B,OGFOD3,PDGFB,TMED9,SYNGR1,SLC6A16,P4HTM,MPC1,FAM69B,CD40,MASTL,PNLDC1,STAMBP,SLC39A10,IMMT,GPR19,TMEM204,SNAP29,MCHR1,SLC5A11,LILRA4,MERTK,TP53I13,UBXN6,KCNAB3,GIMAP1,TVP23B,C11orf24,BOK,GBA,OR2B11,PDE6G,SNTB2,LRFN2,TMEM110,ADAM15,P2RX4,FCRL5,FCRL3,UBQLN4,SYT11,EFNA1,LILRB2,CPT1B,ERO1L,MTMR3,LILRA5,NEDD4,TMEM258,SCO2,CYP4F12,SCIMP,RPS28,SLC1A7,TMEM180,PEMT,TMEM167B,PQLC2,KIAA0319,SNX11,PDE6B	1689	1137	ENSG00000021488,ENSG00000110218,ENSG00000204642,ENSG00000138463,ENSG00000151366,ENSG00000154518,ENSG00000164713,ENSG00000159063,ENSG00000171522,ENSG00000171928,ENSG00000145730,ENSG00000175928,ENSG00000172375,ENSG00000196735,ENSG00000172367,ENSG00000064012,ENSG00000196126,ENSG00000184292,ENSG00000162600,ENSG00000237541,ENSG00000179344,ENSG00000198502,ENSG00000101367,ENSG00000107611,ENSG00000205978,ENSG00000206503,ENSG00000160285,ENSG00000154134,ENSG00000101294,ENSG00000164096,ENSG00000136699,ENSG00000172269,ENSG00000232629,ENSG00000132376,ENSG00000175348,ENSG00000065600,ENSG00000085871,ENSG00000100100,ENSG00000117868,ENSG00000136114,ENSG00000136874,ENSG00000138031,ENSG00000067167,ENSG00000103227,ENSG00000144668,ENSG00000153214,ENSG00000162104,ENSG00000167105,ENSG00000170049,ENSG00000170017,ENSG00000177628,ENSG00000137877,ENSG00000180549,ENSG00000138942,ENSG00000161381,ENSG00000182093,ENSG00000150054,ENSG00000089063,ENSG00000108828,ENSG00000186470,ENSG00000197728,ENSG00000123684,ENSG00000132681,ENSG00000132718,ENSG00000177239,ENSG00000168528,ENSG00000136100,ENSG00000204991,ENSG00000072042,ENSG00000205810,ENSG00000241878,ENSG00000180776,ENSG00000103249,ENSG00000092529,ENSG00000177042,ENSG00000241106,ENSG00000147408,ENSG00000168615,ENSG00000134545,ENSG00000070371,ENSG00000258839,ENSG00000103415,ENSG00000259803,ENSG00000111666,ENSG00000132286,ENSG00000134489,ENSG00000135587,ENSG00000054219,ENSG00000073578,ENSG00000158865,ENSG00000160191,ENSG00000166664,ENSG00000174123,ENSG00000173621,ENSG00000182566,ENSG00000184752,ENSG00000182511,ENSG00000160781,ENSG00000178467,ENSG00000183060,ENSG00000213533,ENSG00000035115,ENSG00000197563,ENSG00000198715,ENSG00000057252,ENSG00000204525,ENSG00000163472,ENSG00000234745,ENSG00000140931,ENSG00000127948,ENSG00000117410,ENSG00000131634,ENSG00000185043,ENSG00000124783,ENSG00000129083,ENSG00000137331,ENSG00000139278,ENSG00000149573,ENSG00000160588,ENSG00000155957,ENSG00000170340,ENSG00000140943,ENSG00000116260,ENSG00000159445,ENSG00000137312,ENSG00000174482,ENSG00000211456,ENSG00000106330,ENSG00000104497,ENSG00000164880,ENSG00000132305,ENSG00000150403,ENSG00000164308,ENSG00000196715,ENSG00000170248,ENSG00000143322,ENSG00000105404,ENSG00000119632,ENSG00000197375,ENSG00000138095,ENSG00000011295,ENSG00000104388,ENSG00000140575,ENSG00000197912,ENSG00000157315,ENSG00000026950,ENSG00000170571,ENSG00000044115,ENSG00000173852,ENSG00000112763,ENSG00000177669,ENSG00000178719,ENSG00000176681,ENSG00000185442,ENSG00000183762,ENSG00000168807,ENSG00000185009,ENSG00000166140,ENSG00000124508,ENSG00000197465,ENSG00000158864,ENSG00000111885,ENSG00000077420,ENSG00000162881,ENSG00000101307,ENSG00000166762,ENSG00000164125,ENSG00000164849,ENSG00000176209,ENSG00000101290,ENSG00000238083,ENSG00000141526,ENSG00000254858,ENSG00000100373,ENSG00000100376,ENSG00000104974,ENSG00000239998,ENSG00000131558,ENSG00000028528,ENSG00000115607,ENSG00000156113,ENSG00000156171,ENSG00000162736,ENSG00000181458,ENSG00000071967,ENSG00000112303,ENSG00000183172,ENSG00000111897,ENSG00000256660,ENSG00000172322,ENSG00000196455,ENSG00000185963,ENSG00000196683,ENSG00000100197,ENSG00000145217,ENSG00000009790,ENSG00000112299,ENSG00000122218,ENSG00000143578,ENSG00000120539,ENSG00000142606,ENSG00000205269,ENSG00000129625,ENSG00000177951,ENSG00000131042,ENSG00000111450,ENSG00000103534,ENSG00000214063,ENSG00000177697,ENSG00000115604,ENSG00000250361,ENSG00000093134,ENSG00000134255,ENSG00000198270,ENSG00000168385,ENSG00000099940,ENSG00000123179,ENSG00000135074,ENSG00000138018,ENSG00000112893,ENSG00000102882,ENSG00000139192,ENSG00000166825,ENSG00000170425,ENSG00000172954,ENSG00000180767,ENSG00000134265,ENSG00000177535,ENSG00000239672,ENSG00000101310,ENSG00000100347,ENSG00000148719,ENSG00000136827,ENSG00000144741,ENSG00000173218,ENSG00000122873,ENSG00000204217,ENSG00000204301,ENSG00000139190,ENSG00000142089,ENSG00000102886,ENSG00000157168,ENSG00000185885,ENSG00000231852,ENSG00000204632,ENSG00000183625,ENSG00000212127,ENSG00000256574,ENSG00000105499,ENSG00000113441,ENSG00000135953,ENSG00000136573,ENSG00000129219,ENSG00000140030,ENSG00000163464,ENSG00000163466,ENSG00000164078,ENSG00000164307,ENSG00000165006,ENSG00000166527,ENSG00000171840,ENSG00000180871,ENSG00000157823,ENSG00000187010,ENSG00000197142,ENSG00000198818,ENSG00000196776,ENSG00000174529,ENSG00000055211,ENSG00000117528,ENSG00000118473,ENSG00000165637,ENSG00000183726,ENSG00000205846,ENSG00000002919,ENSG00000107736,ENSG00000146555,ENSG00000101236,ENSG00000168824,ENSG00000131238,ENSG00000204520,ENSG00000204580,ENSG00000196547,ENSG00000102575,ENSG00000167608,ENSG00000131242,ENSG00000011021,ENSG00000110074,ENSG00000140497,ENSG00000140545,ENSG00000152315,ENSG00000160282,ENSG00000239961,ENSG00000065618,ENSG00000173890,ENSG00000204977,ENSG00000127914,ENSG00000160712,ENSG00000163393,ENSG00000021852,ENSG00000079332,ENSG00000135046,ENSG00000186818,ENSG00000119737,ENSG00000073737,ENSG00000105609,ENSG00000243317,ENSG00000022567,ENSG00000096996,ENSG00000132842,ENSG00000141096,ENSG00000145246,ENSG00000151150,ENSG00000254521,ENSG00000188906,ENSG00000167671,ENSG00000170615,ENSG00000148396,ENSG00000007341,ENSG00000143297,ENSG00000107317,ENSG00000152778,ENSG00000125257,ENSG00000177710,ENSG00000170456,ENSG00000167633,ENSG00000119383,ENSG00000173801,ENSG00000155097,ENSG00000143870,ENSG00000007129,ENSG00000124067,ENSG00000213901,ENSG00000122188,ENSG00000167083,ENSG00000142188,ENSG00000166546,ENSG00000075568,ENSG00000131037,ENSG00000099203,ENSG00000105376,ENSG00000187266,ENSG00000116688,ENSG00000124882,ENSG00000125629,ENSG00000135211,ENSG00000145244,ENSG00000158104,ENSG00000067836,ENSG00000186891,ENSG00000114770,ENSG00000127946,ENSG00000180509,ENSG00000119899,ENSG00000176915,ENSG00000160856,ENSG00000136869,ENSG00000176022,ENSG00000186827,ENSG00000183160,ENSG00000163704,ENSG00000157107,ENSG00000108219,ENSG00000243627,ENSG00000178623,ENSG00000170448,ENSG00000198178,ENSG00000067221,ENSG00000124785,ENSG00000054967,ENSG00000127366,ENSG00000133027,ENSG00000134575,ENSG00000115808,ENSG00000134824,ENSG00000158411,ENSG00000160746,ENSG00000169902,ENSG00000169682,ENSG00000166507,ENSG00000103174,ENSG00000080815,ENSG00000172728,ENSG00000165650,ENSG00000244242,ENSG00000072310,ENSG00000115306,ENSG00000163050,ENSG00000188820,ENSG00000143384,ENSG00000144283,ENSG00000130653,ENSG00000064989,ENSG00000072958,ENSG00000107099,ENSG00000166377,ENSG00000076944,ENSG00000176945,ENSG00000149403,ENSG00000080854,ENSG00000062282,ENSG00000117480,ENSG00000074695,ENSG00000136286,ENSG00000114650,ENSG00000147684,ENSG00000136717,ENSG00000135916,ENSG00000132507,ENSG00000115310,ENSG00000054793,ENSG00000162946,ENSG00000131018,ENSG00000164414,ENSG00000168653,ENSG00000242616,ENSG00000165233,ENSG00000089169,ENSG00000106460,ENSG00000136247,ENSG00000141068,ENSG00000124532,ENSG00000020181,ENSG00000184389,ENSG00000138678,ENSG00000003137,ENSG00000106804,ENSG00000128973,ENSG00000138617,ENSG00000152672,ENSG00000120889,ENSG00000149084,ENSG00000152128,ENSG00000158869,ENSG00000042445,ENSG00000165389,ENSG00000166979,ENSG00000175416,ENSG00000110514,ENSG00000149577,ENSG00000125247,ENSG00000173535,ENSG00000213088,ENSG00000130768,ENSG00000107201,ENSG00000172057,ENSG00000181619,ENSG00000137474,ENSG00000110077,ENSG00000116288,ENSG00000180537,ENSG00000086730,ENSG00000166471,ENSG00000068615,ENSG00000157992,ENSG00000064547,ENSG00000111237,ENSG00000108474,ENSG00000125810,ENSG00000129244,ENSG00000243566,ENSG00000137414,ENSG00000140464,ENSG00000140623,ENSG00000124920,ENSG00000155893,ENSG00000239697,ENSG00000163964,ENSG00000176720,ENSG00000103549,ENSG00000185899,ENSG00000140157,ENSG00000164209,ENSG00000165280,ENSG00000196209,ENSG00000196352,ENSG00000134262,ENSG00000204160,ENSG00000060642,ENSG00000106868,ENSG00000188372,ENSG00000205560,ENSG00000074803,ENSG00000100151,ENSG00000104805,ENSG00000169432,ENSG00000163590,ENSG00000143771,ENSG00000104660,ENSG00000153786,ENSG00000267795,ENSG00000125166,ENSG00000125912,ENSG00000131873,ENSG00000140323,ENSG00000145545,ENSG00000145715,ENSG00000153976,ENSG00000171045,ENSG00000170175,ENSG00000179598,ENSG00000103496,ENSG00000126858,ENSG00000141219,ENSG00000197119,ENSG00000060762,ENSG00000107745,ENSG00000198919,ENSG00000096433,ENSG00000030110,ENSG00000204267,ENSG00000204472,ENSG00000120675,ENSG00000204428,ENSG00000137819,ENSG00000137869,ENSG00000164181,ENSG00000052749,ENSG00000186204,ENSG00000128482,ENSG00000162383,ENSG00000128266,ENSG00000184293,ENSG00000128203,ENSG00000188404,ENSG00000138111,ENSG00000125124,ENSG00000104783,ENSG00000113504,ENSG00000158201,ENSG00000166136,ENSG00000166523,ENSG00000164305,ENSG00000183032,ENSG00000162434,ENSG00000141556,ENSG00000160991,ENSG00000088543,ENSG00000172469,ENSG00000119121,ENSG00000181754,ENSG00000116299,ENSG00000075826,ENSG00000165716,ENSG00000010278,ENSG00000157601,ENSG00000218739,ENSG00000184903,ENSG00000092108,ENSG00000121716,ENSG00000167904,ENSG00000064270,ENSG00000023171,ENSG00000104290,ENSG00000173262,ENSG00000235169,ENSG00000006042,ENSG00000101421,ENSG00000112167,ENSG00000204070,ENSG00000135643,ENSG00000006007,ENSG00000110651,ENSG00000110719,ENSG00000146409,ENSG00000158748,ENSG00000244617,ENSG00000110717,ENSG00000174564,ENSG00000184840,ENSG00000197147,ENSG00000103269,ENSG00000160194,ENSG00000198171,ENSG00000183605,ENSG00000197321,ENSG00000100092,ENSG00000117682,ENSG00000198793,ENSG00000054277,ENSG00000183780,ENSG00000148110,ENSG00000145476,ENSG00000206013,ENSG00000135052,ENSG00000050405,ENSG00000167397,ENSG00000072864,ENSG00000175857,ENSG00000128274,ENSG00000028116,ENSG00000109689,ENSG00000112053,ENSG00000177106,ENSG00000111731,ENSG00000131143,ENSG00000161929,ENSG00000204252,ENSG00000126246,ENSG00000204516,ENSG00000134248,ENSG00000137801,ENSG00000069493,ENSG00000109667,ENSG00000145817,ENSG00000165548,ENSG00000189050,ENSG00000169696,ENSG00000213186,ENSG00000175193,ENSG00000182372,ENSG00000110079,ENSG00000127249,ENSG00000175489,ENSG00000167645,ENSG00000182534,ENSG00000172260,ENSG00000135124,ENSG00000116857,ENSG00000135845,ENSG00000198121,ENSG00000137261,ENSG00000067606,ENSG00000099338,ENSG00000085491,ENSG00000040199,ENSG00000167323,ENSG00000119977,ENSG00000088256,ENSG00000115486,ENSG00000129354,ENSG00000137216,ENSG00000137806,ENSG00000141424,ENSG00000146066,ENSG00000164120,ENSG00000165682,ENSG00000167535,ENSG00000168229,ENSG00000100731,ENSG00000162627,ENSG00000172538,ENSG00000135535,ENSG00000001561,ENSG00000128699,ENSG00000174004,ENSG00000184277,ENSG00000185344,ENSG00000029364,ENSG00000129353,ENSG00000100036,ENSG00000224051,ENSG00000169962,ENSG00000238243,ENSG00000151208,ENSG00000196968,ENSG00000204161,ENSG00000204681,ENSG00000106603,ENSG00000100330,ENSG00000106565,ENSG00000002933,ENSG00000153317,ENSG00000166928,ENSG00000255837,ENSG00000140678,ENSG00000112697,ENSG00000122679,ENSG00000128039,ENSG00000042980,ENSG00000141873,ENSG00000149418,ENSG00000108846,ENSG00000156599,ENSG00000159128,ENSG00000163993,ENSG00000164465,ENSG00000173638,ENSG00000010327,ENSG00000145284,ENSG00000019169,ENSG00000197888,ENSG00000114544,ENSG00000165810,ENSG00000183648,ENSG00000168903,ENSG00000113303,ENSG00000142655,ENSG00000196371,ENSG00000112425,ENSG00000196839,ENSG00000204084,ENSG00000095739,ENSG00000069424,ENSG00000205726,ENSG00000050767,ENSG00000115107,ENSG00000151348,ENSG00000138592,ENSG00000125388,ENSG00000106392,ENSG00000118507,ENSG00000183873,ENSG00000108852,ENSG00000103723,ENSG00000105668,ENSG00000079459,ENSG00000085365,ENSG00000035403,ENSG00000125966,ENSG00000129562,ENSG00000130414,ENSG00000131100,ENSG00000038945,ENSG00000070540,ENSG00000139182,ENSG00000140391,ENSG00000152154,ENSG00000156535,ENSG00000164535,ENSG00000166002,ENSG00000213983,ENSG00000158089,ENSG00000173436,ENSG00000163803,ENSG00000111817,ENSG00000082996,ENSG00000136238,ENSG00000197217,ENSG00000100243,ENSG00000162769,ENSG00000117500,ENSG00000139514,ENSG00000197930,ENSG00000157191,ENSG00000171517,ENSG00000229833,ENSG00000070526,ENSG00000100075,ENSG00000101474,ENSG00000186529,ENSG00000105352,ENSG00000115457,ENSG00000117533,ENSG00000134809,ENSG00000136048,ENSG00000101577,ENSG00000023445,ENSG00000142694,ENSG00000160014,ENSG00000164251,ENSG00000166265,ENSG00000170955,ENSG00000103365,ENSG00000143753,ENSG00000174483,ENSG00000136758,ENSG00000127507,ENSG00000078269,ENSG00000198885,ENSG00000162885,ENSG00000122335,ENSG00000163485,ENSG00000196189,ENSG00000173171,ENSG00000014123,ENSG00000134851,ENSG00000164082,ENSG00000168918,ENSG00000185808,ENSG00000119714,ENSG00000255398,ENSG00000154889,ENSG00000121653,ENSG00000123901,ENSG00000125637,ENSG00000126860,ENSG00000135378,ENSG00000100266,ENSG00000112992,ENSG00000140749,ENSG00000134873,ENSG00000213760,ENSG00000100342,ENSG00000161671,ENSG00000047579,ENSG00000188313,ENSG00000054179,ENSG00000196411,ENSG00000198961,ENSG00000107281,ENSG00000136856,ENSG00000169442,ENSG00000164398,ENSG00000184350,ENSG00000151690,ENSG00000161267,ENSG00000122557,ENSG00000103226,ENSG00000120903,ENSG00000119537,ENSG00000075240,ENSG00000186193,ENSG00000135597,ENSG00000077782,ENSG00000178607,ENSG00000161640,ENSG00000138459,ENSG00000170667,ENSG00000132965,ENSG00000108528,ENSG00000108861,ENSG00000070614,ENSG00000124302,ENSG00000144320,ENSG00000213949,ENSG00000065665,ENSG00000167207,ENSG00000181409,ENSG00000176658,ENSG00000157551,ENSG00000099219,ENSG00000113249,ENSG00000143198,ENSG00000165802,ENSG00000166224,ENSG00000197506,ENSG00000142583,ENSG00000119787,ENSG00000120156,ENSG00000135605,ENSG00000175782,ENSG00000184743,ENSG00000070831,ENSG00000073008,ENSG00000121578,ENSG00000133687,ENSG00000113734,ENSG00000078142,ENSG00000147650,ENSG00000157240,ENSG00000108556,ENSG00000169313,ENSG00000174132,ENSG00000159322,ENSG00000084112,ENSG00000167850,ENSG00000182580,ENSG00000067141,ENSG00000064115,ENSG00000072210,ENSG00000004809,ENSG00000133678,ENSG00000148158,ENSG00000157637,ENSG00000204345,ENSG00000152749,ENSG00000133318,ENSG00000205464,ENSG00000110628,ENSG00000069974,ENSG00000164850,ENSG00000122490,ENSG00000152234,ENSG00000169026,ENSG00000110880,ENSG00000167920,ENSG00000083444,ENSG00000116704,ENSG00000124731,ENSG00000138172,ENSG00000142166,ENSG00000145423,ENSG00000146535,ENSG00000156052,ENSG00000054356,ENSG00000164111,ENSG00000213203,ENSG00000174607,ENSG00000026652,ENSG00000184005,ENSG00000186806,ENSG00000008516,ENSG00000104936,ENSG00000129515,ENSG00000124780,ENSG00000075073,ENSG00000116685,ENSG00000127954,ENSG00000147852,ENSG00000059377,ENSG00000004864,ENSG00000145555,ENSG00000197816,ENSG00000150967,ENSG00000175826,ENSG00000073849,ENSG00000118804,ENSG00000130202,ENSG00000132196,ENSG00000134061,ENSG00000070019,ENSG00000104998,ENSG00000104921,ENSG00000139044,ENSG00000156299,ENSG00000162366,ENSG00000165646,ENSG00000250565,ENSG00000173930,ENSG00000164929,ENSG00000004399,ENSG00000157800,ENSG00000185527,ENSG00000116678,ENSG00000100321,ENSG00000100083,ENSG00000140199,ENSG00000198851,ENSG00000143570,ENSG00000173214,ENSG00000101194,ENSG00000100300,ENSG00000115232,ENSG00000144559,ENSG00000067560,ENSG00000135426,ENSG00000109956,ENSG00000257594,ENSG00000134825,ENSG00000233927,ENSG00000099968,ENSG00000160695,ENSG00000090615,ENSG00000100554,ENSG00000072858,ENSG00000099250,ENSG00000159720,ENSG00000213689,ENSG00000087085,ENSG00000186716,ENSG00000171135,ENSG00000183255,ENSG00000158555,ENSG00000116729,ENSG00000139187,ENSG00000198626,ENSG00000079950,ENSG00000118217,ENSG00000160716,ENSG00000023839,ENSG00000085265,ENSG00000198937,ENSG00000198363,ENSG00000176533,ENSG00000152056,ENSG00000152969,ENSG00000125447,ENSG00000183150,ENSG00000257704,ENSG00000103064,ENSG00000122912,ENSG00000185499,ENSG00000096092,ENSG00000101292,ENSG00000115956,ENSG00000095139,ENSG00000121577,ENSG00000146828,ENSG00000162341,ENSG00000163702,ENSG00000163823,ENSG00000115257,ENSG00000168476,ENSG00000174915,ENSG00000138074,ENSG00000172803,ENSG00000174837,ENSG00000171714,ENSG00000185085,ENSG00000160223,ENSG00000072694,ENSG00000175003,ENSG00000122223,ENSG00000158488,ENSG00000158485,ENSG00000134256,ENSG00000118432,ENSG00000117298,ENSG00000131669,ENSG00000136235,ENSG00000073150,ENSG00000103222,ENSG00000183023,ENSG00000151952,ENSG00000187210,ENSG00000166394,ENSG00000186111,ENSG00000180155,ENSG00000138085,ENSG00000108405,ENSG00000115902,ENSG00000116032,ENSG00000135116,ENSG00000091039,ENSG00000064687,ENSG00000083937,ENSG00000066230,ENSG00000109519,ENSG00000141540,ENSG00000143195,ENSG00000151715,ENSG00000142192,ENSG00000244187,ENSG00000169684,ENSG00000171860,ENSG00000090316,ENSG00000174136,ENSG00000173653,ENSG00000130167,ENSG00000221890,ENSG00000185920,ENSG00000182885,ENSG00000128272,ENSG00000104361,ENSG00000082397,ENSG00000168394,ENSG00000257923,ENSG00000061676,ENSG00000162729,ENSG00000163534,ENSG00000181773,ENSG00000134539,ENSG00000069188,ENSG00000077238,ENSG00000111728,ENSG00000115365,ENSG00000171595,ENSG00000089351,ENSG00000188603,ENSG00000168255,ENSG00000185201,ENSG00000100422,ENSG00000105509,ENSG00000070731,ENSG00000123191,ENSG00000135318,ENSG00000090054,ENSG00000168778,ENSG00000173706,ENSG00000175866,ENSG00000105568,ENSG00000185101,ENSG00000267368,ENSG00000116237,ENSG00000198168,ENSG00000196743,ENSG00000093010,ENSG00000101017,ENSG00000204482,ENSG00000160948,ENSG00000111846,ENSG00000155093,ENSG00000184500,ENSG00000156968,ENSG00000158669,ENSG00000155755,ENSG00000228300,ENSG00000177054,ENSG00000141480,ENSG00000176087,ENSG00000138658,ENSG00000161905,ENSG00000130475,ENSG00000027847,ENSG00000118777,ENSG00000119699,ENSG00000204577,ENSG00000125734,ENSG00000113742,ENSG00000221946,ENSG00000161921,ENSG00000162511,ENSG00000163975,ENSG00000197150,ENSG00000170458,ENSG00000104972,ENSG00000136404,ENSG00000170271,ENSG00000151692,ENSG00000178878,ENSG00000141971,ENSG00000133895,ENSG00000089818,ENSG00000089327,ENSG00000170956,ENSG00000054654,ENSG00000138119,ENSG00000168675,ENSG00000094975,ENSG00000124222,ENSG00000111886,ENSG00000185033,ENSG00000158623,ENSG00000112139,ENSG00000181847,ENSG00000184985,ENSG00000137070,ENSG00000173482,ENSG00000152767,ENSG00000033100,ENSG00000123643,ENSG00000136240,ENSG00000073060,ENSG00000108523,ENSG00000099337,ENSG00000244045,ENSG00000164615,ENSG00000099377,ENSG00000171067,ENSG00000217930,ENSG00000178297,ENSG00000071537,ENSG00000026103,ENSG00000166428,ENSG00000138821,ENSG00000131165,ENSG00000142185,ENSG00000089486,ENSG00000198925,ENSG00000139921,ENSG00000180694,ENSG00000211584,ENSG00000112655,ENSG00000179242,ENSG00000213719,ENSG00000106404	SLC7A9,PANX1,HLA-F,DIRC2,NDUFC2,ATP5G3,BRI3,ALG8,PTGER4,TVP23B,PAM,LRRN1,C2CD2L,HLA-DQA1,PDZD3,CASP8,HLA-DRB1,TACSTD2,OMA1,HLA-DQA2,HLA-DQB1,HLA-DRB5,MAPRE1,CUBN,NYNRIN,HLA-A,LSS,ROBO3,HM13,ENSG00000164096,SMPD4,DPAGT1,HLA-DQB2,INPP5K,TMEM9B,TMEM206,MGST2,PIK3IP1,ESYT2,THSD1,STX17,ADCY3,TRAM1,LMF1,ITGA9,TMEM87B,ADCY9,TMEM92,KCNAB3,ALCAM,GBA,SPTBN5,FUT7,RNF185,PLXDC1,WRB,MPP7,TMEM230,VAT1,BTN3A2,RPS26,LPGAT1,ATP1A4,SYT11,MAN1B1,SERINC2,VPS36,SPIRE2,RDH11,KLRC3,PISD,ZDHHC20,CLCN7,CAPN3,TMEM80,HLA-DOB,CSGALNACT1,ADAM9,KLRC1,CLTCL1,MC1R,HMOX2,SLC22A31,CHPT1,TIMM10B,HRH4,SMPD2,LY75,SDHA,SLC5A11,PDE9A,CHRFAM7A,TLR10,LRFN4,CLEC4G,NDUFA12,FES,PAQR6,P4HTM,LYSMD4,TMEM110,SH3YL1,PIGN,C1orf85,SOAT1,HLA-C,TMEM79,HLA-B,CMTM3,POR,ATP6V0B,TMEM204,CIB1,SSR1,COPB1,IER3,GLIPR1,MPZL2,MPZL3,TMBIM4,B3GNT2,MBTPS1,QSOX1,THEM4,FLOT1,LINGO2,SACM1L,MOSPD3,SNX16,INTS1,IMMT,TMCO3,ERAP2,VKORC1L1,PDCD6IP,ABL2,RABAC1,IFI27L2,SLC22A5,LRPPRC,TTC19,RAB2A,IQGAP1,SPG7,TMED6,BTN3A1,EMB,CTNNA1,DPY19L1,BTN2A1,MBOAT4,GRINA,LRRC37A,FAM174B,KREMEN1,SNTB2,AP3M1,ZFYVE19,BTN2A2,GYPE,NDUFS2,MAN1A1,APBB1IP,OXER1,SIRPB1,CATSPER2,FAM198B,GPR146,SMIM19,CDS2,LRRC37A2,SLC16A3,MPV17L2,UPK3A,FAM118A,LILRA1,LILRA2,EXOC4,SNX1,IL18RAP,KCNMA1,DRAM2,NCSTN,TMEM45A,CYBRD1,VNN2,SMDT1,SERINC1,CLEC12B,CLEC12A,PIK3R4,BICD2,TOMM7,CYP2D6,SLC26A1,TRAF3IP3,VNN1,COPA,CREB3L4,MASTL,MMEL1,TMEM170B,REEP5,BET1L,LILRB2,STX2,TMC5,TSPAN4,CD151,IL18R1,GYPB,VNN3,CEPT1,TMEM116,SEPT2,SNAP29,EBPL,ADAM19,EPT1,MAN2A1,MAPK3,TAPBPL,ANPEP,ADORA2B,LCLAT1,CHST13,NAPG,OR2B11,NME1,SEC23B,SAMM50,DNAJB12,TOR1A,SLC25A26,VANGL1,CISD1,BMPR2,NOTCH4,VAMP1,IFITM3,GDPD3,NRG1,IFITM1,CYP21A2,HLA-G,CCR3,TAS2R14,OR13A1,PLA2G4C,LNPEP,MFSD9,BLK,PLD2,GPR65,CXCR1,ARPC2,MST1R,ERAP1,UBAP1,CLEC4D,NINJ2,CXCR2,AP3S2,RHD,ACSL5,SFT2D1,CD47,TMEM81,GINM1,ABCD3,SGIP1,VDAC2,TMEM50A,CLEC6A,SNX11,CDH23,SDK1,RNF24,NSG1,PPT1,MICA,DDR1,MAN2A2,ACP5,TMC4,RAB11FIP4,CLCN6,FOXRED1,SCAMP2,MFGE8,KCNK13,FTCD,LILRA4,COL17A1,GPR160,TRIM13,AKAP9,IL6R,SLC22A15,C8B,SAR1A,ANXA1,LILRB4,GPR75,DHRS9,LILRB5,C7orf73,SLC45A4,IL12RB1,AP3B1,DPEP3,ATP10D,ANK3,SIGLEC12,LRRK2,UBXN6,SLC26A5,SEC16A,ST7L,FCRL5,PTGDS,IFIT5,ABCC4,SLC35G5,DENND5B,KIR3DL1,PPP2R4,JUP,ATP6V1C1,PDIA6,CEACAM21,SLC12A4,SLC23A3,LAX1,GNGT2,TMEM50B,BEAN1,TMEM131,EPS8L1,TMED1,ICAM5,EPOR,MFN2,EREG,INSIG2,TMEM60,CORIN,HPD,ROGDI,TNFRSF18,ABCC5,HIP1,KCNE1,SLC17A5,ANKLE2,FCRL3,TLR4,B3GALT6,TNFRSF4,TMEM119,PRRT3,FCHO2,TSPAN14,SMIM34B,GPR35,NFXL1,CLEC4C,STOML1,NRN1,RELT,TAS2R5,PEMT,ACP2,STRN,FADS2,MITD1,ANO10,TPST1,SPNS1,NDST2,NAGPA,PSEN1,FUT10,PDZD8,IFITM10,SREBF1,SPTBN1,ADCK3,FAM26F,MCL1,PKP4,PNPLA7,CALCRL,AP1M1,DOCK8,ATP9B,STXBP2,MUC20,GRIK4,IGSF9B,DGAT2,FAAH,LMAN1,MYO1G,SCAP,NDUFB9,BIN1,ITM2C,EIF5A,RTN4,ATP9A,DISC1,SYNE1,SLC35A1,NDUFS5,GNG10,C9orf89,RPH3A,TMEM106B,ZDHHC4,KSR1,MRS2,GPR124,A3GALT2,AGPAT9,CYP26B1,C5,CLN6,PARP16,CLEC4F,TNFRSF10B,HSD17B12,TMEM163,FCER1G,RETSAT,SPTSSA,EVA1C,CLTB,MADD,SIDT2,TMTC4,TNFRSF10C,ACKR1,SMPDL3B,DDX58,ORMDL3,GPR135,MYO7A,MS4A6A,PARK7,RNF182,LAT2,TMEM41B,REEP1,KRTCAP3,LPAR2,VPS29,PIGL,CD93,ATP1B2,UPK3B,FAM8A1,PML,SEPT12,MYRF,PXYLP1,TNFSF12,PIGX,BOK,RNF40,TAS2R60,NIPA2,SLC25A46,VCP,SIRPB2,CD55,AP4B1,ZDHHC18,PIGV,SUSD1,ZP3,CPT1B,SLC12A1,PICK1,NUCB1,SCN9A,PPM1L,CNIH4,LEPROTL1,ZDHHC7,SMIM22,GOT2,NCLN,CHSY1,DISP2,SRD5A1,RASA1,HS3ST3A1,TSNARE1,CHRNB1,PLD6,STX4,RHOT1,C17orf80,SLC25A29,MPC1,MICU1,DZIP3,ITPR3,BAK1,TAP2,AIF1,DNAJC15,LY6G5C,PAQR5,CYP19A1,ELOVL7,RRP12,CYP4F12,RNF112,SLC1A7,GNAZ,CLECL1,ASPHD2,SELL,TMEM180,BBS2,KCNN4,SLC12A7,ABHD3,NDUFB8,CLEC4E,CASP3,SLC25A21,JAK1,TBCD,ORAI2,C3orf18,MANEA,TRPM6,AMIGO1,KIAA1324,SEC31B,FAM69B,CD9,MX1,CEBPZOS,IMMP2L,SCFD1,PILRB,TMEM68,ATP2C2,GRAMD1B,FZD3,SLC2A14,SMIM1,TMEM98,CHMP4B,SAYSD1,SYS1,KCNMB4,GDE1,CD81,TCIRG1,SLC18B1,HTR6,ASPRV1,NDUFS8,IL20RB,TMED9,LRRC8B,RHBDL1,NDUFV3,DDRGK1,SFXN4,SVIL,SH3BP1,DHDDS,MTOR,OPN3,SLC35F3,HIATL1,CYP4V2,IFITM5,GOLM1,LIMA1,VKORC1,NDE1,GAPT,A4GALT,VRK2,STIM2,SLC26A8,EPS8L2,C2CD5,COX4I1,SCIMP,HLA-DOA,IGFLR1,MICB,LAMTOR5,THBS1,CLEC2D,SLC2A9,YIPF5,TMEM63C,RNFT1,ASPSCR1,TRIM59,PARL,CLN8,MS4A4A,ATP13A4,LRRC25,YIF1B,MXRA7,NEGR1,P2RX4,TMEM9,PIGC,LPAR1,KIAA0319,PRKCZ,CATSPERG,SLC25A24,PHLPP2,STIM1,TCTN3,GNA11,GGCX,AP1M2,TMEM63B,NDUFAF1,SLC39A6,HIGD2A,HPGD,CLEC1B,CACNB3,PTGDR,PCNX,SNX7,FAM170B,CD164,ENPP4,ORMDL1,NRROS,TM2D3,ATP6V0A2,SLC39A9,SLC44A2,SLC35E4,CPTP,TAS1R3,OR2W3,DLG5,FUT11,C10orf128,GABBR1,COA1,MTMR3,TMEM176B,TMEM176A,ASAP1,MS4A14,TAS2R20,ITGAX,TMEM30A,RAMP3,SRD5A3,ADAM28,SLC39A3,ST14,ABCC3,ZDHHC5,IFNGR2,S100P,DCBLD1,SLC19A1,STAB1,SCD5,MARCO,UGT2B17,SLC41A3,BTNL9,NDUFB1,BTNL3,BTNL8,PEX14,FUT4,EPM2A,ADA,INPP5B,BAMBI,KCNAB2,ITSN1,COL23A1,STEAP3,EXT2,USP8,GRK4,C1GALT1,AKAP7,SCN5A,MPP2,AP3B2,UPK1A,FDFT1,SCAMP1,VCL,MMP24,DAD1,NDUFA10,ATP6V1E1,MSR1,WIPI1,CLSTN3,TSPAN3,TMEM178A,CD109,DAGLB,SMCO4,AP1G2,GALNT14,MINOS1,PLB1,DSE,RNF13,RAC1,ENTPD4,CYB5R3,FLVCR1,TMED5,SLC7A1,ERO1L,NECAP2,LPAR3,PET100,ST6GALNAC1,SLC25A1,APMAP,CYP4F3,CEACAM4,IGFBP2,VAMP4,TIMM10,DRAM1,LPIN2,BIRC3,EVA1B,CALM3,F2RL1,CYYR1,PRKCDBP,GGA2,DEGS1,BBS1,YME1L1,EMR2,SYNJ2,ITPRIPL1,B3GALNT2,SERAC1,ADORA1,SEMA4A,MTX1,UFL1,TMEM165,GRM2,INPP5D,PIGP,GPR68,HCAR3,MPPE1,MAPK8IP1,GPR83,PSD4,EVI2A,PRRG4,PACSIN2,NNT,IGSF6,CLDN10,ATP6V1G2,APOL1,EMC10,DTNBP1,PLSCR1,ENTPD2,EPHB4,PJA2,NPDC1,SLC2A8,CD52,ACSL6,MRGPRE,MFSD6,BDH1,HERPUD2,NOMO3,CHRNA2,KDSR,GRAMD4,SAPCD2,REPS1,FGFR1,ERN1,SIGLEC11,SLC35A5,RASA4B,ALOX5AP,SLC25A11,DUSP3,NDST1,CHST8,KIAA1715,ITGA1,SEC61A2,NOD2,AATK,MYO1D,KCNJ15,ERMP1,HAVCR1,MGST3,NSMF,SGPL1,SLC28A3,SLC2A5,ATL2,TEK,TEC,SLC35E3,ATL3,CDC42,PVR,B4GALT4,TMTC1,BNIP1,PIK3C3,LRP12,FZD1,CHRNE,P2RY12,FAM174A,ADPGK,SSH1,CD300C,EPHB3,NEO1,TM7SF3,ALDH3A2,SLC22A16,TMEM254,SNX30,SLC38A10,CD300LD,GPR180,RTN3,ATP6AP1L,SLC22A18,RAB27A,GPER1,PQLC1,ATP5A1,MFSD7,CORO1C,TMEM99,PLOD1,SLC35D1,TREM1,CALHM2,IFNAR1,SFRP2,GNA12,GNAQ,PTPRN,ANXA5,GIMAP1,UGT8,AGPAT4,ST6GALNAC3,VSIG10L,MMP25,DMPK,SNX6,KCNK17,TACR2,KIAA2013,STEAP4,VLDLR,TBXAS1,SLC25A13,MYO10,CCDC180,ABCB9,CTDNEP1,ST6GAL1,STBD1,PVRL2,HSD17B7,CD180,GUCY2C,IL27RA,FCER2,B4GALNT3,TIAM1,PDZK1IP1,SLC18A2,ATP6V1E2,SLCO4C1,BAALC,PLXND1,SLC37A3,PDE6G,LEPR,SYNGR1,GGA1,SLC12A6,CD3E,SLC39A1,KIAA1919,SLC17A9,TSPO,ITGA4,TAMM41,RHOA,TESPA1,B3GAT1,GALNT4,TMEM258,RPS28,BCL2L13,VPS11,GOLGA3,ATP6V1D,SIDT1,NRP1,ATP6V0D1,TREX1,ACHE,BCR,JAGN1,PTTG1IP,GDPD5,WLS,KLRG1,RYR2,STX7,ATF6,CHRNB2,ABCC2,FCN1,CCDC167,ASPH,GNG7,AP1S3,JAKMIP1,GGA3,GPR19,INAFM1,SLC7A6,SLC25A16,MUC1,TMEM14A,PROKR2,PLEK,ARCN1,POPDC2,SLC12A9,TPCN2,IL17RC,CCR1,PCSK4,REEP4,PTDSS2,SLC5A6,SNX32,EMR1,ANO5,INTS5,B7RP1,FCGR2B,SLC22A1,CD244,CD1E,CD1B,CD101,CNR1,ECE1,NINJ1,GPNMB,PANX2,ABCC1,SLC8A1,TMEM132D,GCNT1,CYB5R2,PIP5K1C,LYNX1,ATRAID,P2RX1,SLC1A4,GRIN3B,HRK,OSBPL8,ABCA7,CHMP2B,SLC9A3,GRPEL1,TTYH2,ILDR2,TMEM45B,APP,TMEM141,CHRNA5,C3AR1,MAEA,RGMB,RCE1,TSPAN16,NPTXR,PTCH1,GPR97,ATF4,NIPAL2,EPB41L3,TAP1,CUX1,NCKAP1,IGSF8,FCRL1,GPR3,KLRD1,SDK2,IL4R,ST8SIA1,LANCL1,DNAI2,GRAMD1A,CLN3,POLR2J3,IFITM2,CERK,HAS1,ST6GALNAC2,ATP7B,NT5E,SPTLC1,TCTN2,HEG1,BAIAP2,PPP2R1A,ANO9,UPK3BL,ICMT,SVIP,GM2A,COMT,CD40,LST1,VPS28,GCNT2,PTPRN2,PROS1,MPV17L,AGPAT6,TMEM237,C19orf24,ZDHHC13,ARRB2,SLC35A4,ZGRF1,ALOX15,FCHO1,B4GALT7,ABCG2,TGFB3,LILRB3,GPR108,CPEB4,FXYD7,CXCL16,LAPTM5,MFI2,ABCB8,CD14,LILRB1,TM6SF1,FAXDC2,RNF144A,APOLD1,MVB12A,MEN1,NECAP1,FXYD5,CEACAM3,SYNE2,MYOF,LDLRAD4,SUCO,STX16,GABRR2,SEMA4B,COPG2,MDGA1,TIGIT,SORCS2,IL11RA,PTPRM,FARP1,CHPF2,SLC36A1,KDELR2,SCARB1,RNF167,KCNK6,TMEM199,CAMLG,HSD3B7,C11orf24,PAM16,TMPRSS9,SEL1L,FAS,PLD4,SLC39A8,CHMP1A,TRPM2,CDIP1,ATG9A,TMX1,TMEM64,SLC48A1,PTK7,CDH4,CLIC1,CLDN15	3335
Component	GO:0044427	chromosomal part	1.11426	0.480917	False	886	68	ENSG00000158805,ENSG00000169592,ENSG00000102977,ENSG00000144635,ENSG00000171853,ENSG00000117115,ENSG00000204859,ENSG00000204435,ENSG00000185811,ENSG00000002822,ENSG00000160949,ENSG00000146918,ENSG00000120071,ENSG00000176994,ENSG00000105968,ENSG00000258366,ENSG00000103549,ENSG00000169689,ENSG00000100109,ENSG00000196419,ENSG00000196199,ENSG00000101442,ENSG00000109445,ENSG00000014138,ENSG00000161036,ENSG00000105568,ENSG00000188312,ENSG00000130726,ENSG00000178971,ENSG00000133895,ENSG00000160208,ENSG00000182952,ENSG00000183741,ENSG00000131196,ENSG00000137074,ENSG00000104320,ENSG00000189060,ENSG00000165802,ENSG00000103510,ENSG00000100811,ENSG00000105619,ENSG00000170322,ENSG00000013573,ENSG00000105656,ENSG00000163041,ENSG00000140455,ENSG00000145241,ENSG00000153157,ENSG00000130024,ENSG00000120253,ENSG00000165416,ENSG00000205078,ENSG00000031691,ENSG00000103275,ENSG00000113810,ENSG00000051180,ENSG00000100726,ENSG00000129933,ENSG00000197238,ENSG00000167491,ENSG00000137265,ENSG00000184900,ENSG00000197774,ENSG00000167670,ENSG00000108384,ENSG00000217442,ENSG00000069869,ENSG00000126215	ZNF276,INO80E,ACD,DYNC1LI1,TRAPPC12,PADI2,ZBTB48,CSNK2B,IKZF1,MAD1L1,TONSL,NCAPG2,KANSL1,SMCR8,H2AFV,RTEL1,RNF40,STRA13,TFIP11,XRCC6,MPHOSPH8,ACTR5,ZNF330,POLA2,LRWD1,PPP2R1A,CENPP,TRIM28,CTC1,MEN1,RRP1B,HMGN4,CBX6,NFATC1,APTX,NBN,H1F0,NSMF,KAT8,YY1,TFPT,NFRKB,DDX11,ELL,H3F3A,USP3,CENPC,SYCP2L,PHF10,NUP43,SUGT1,SYCE1L,CENPQ,UBE2I,SMC4,RAD51,TELO2,MAU2,HIST1H4J,GATAD2A,IRF4,SUMO3,EME2,CHAF1A,RAD51C,SYCE3,NEDD4,XRCC3	1689	121	ENSG00000130024,ENSG00000137074,ENSG00000125952,ENSG00000138092,ENSG00000104695,ENSG00000099956,ENSG00000198677,ENSG00000126215,ENSG00000167491,ENSG00000174405,ENSG00000066027,ENSG00000120071,ENSG00000128708,ENSG00000188312,ENSG00000123219,ENSG00000168385,ENSG00000141027,ENSG00000166582,ENSG00000010292,ENSG00000204406,ENSG00000129933,ENSG00000158941,ENSG00000120253,ENSG00000138496,ENSG00000119969,ENSG00000072364,ENSG00000168411,ENSG00000117115,ENSG00000108604,ENSG00000096717,ENSG00000127337,ENSG00000130726,ENSG00000167670,ENSG00000127483,ENSG00000198917,ENSG00000146918,ENSG00000171617,ENSG00000049541,ENSG00000178971,ENSG00000189060,ENSG00000205078,ENSG00000166451,ENSG00000101442,ENSG00000080815,ENSG00000100109,ENSG00000025434,ENSG00000182952,ENSG00000158373,ENSG00000163875,ENSG00000117748,ENSG00000151164,ENSG00000116288,ENSG00000169592,ENSG00000140464,ENSG00000153774,ENSG00000103549,ENSG00000108384,ENSG00000165280,ENSG00000101057,ENSG00000100811,ENSG00000031691,ENSG00000158773,ENSG00000151725,ENSG00000183576,ENSG00000103275,ENSG00000166847,ENSG00000163961,ENSG00000185591,ENSG00000072864,ENSG00000173559,ENSG00000103510,ENSG00000100726,ENSG00000105656,ENSG00000163041,ENSG00000257949,ENSG00000040275,ENSG00000125450,ENSG00000136273,ENSG00000134013,ENSG00000013573,ENSG00000196199,ENSG00000124151,ENSG00000204209,ENSG00000140455,ENSG00000128944,ENSG00000143442,ENSG00000109445,ENSG00000074266,ENSG00000121988,ENSG00000161036,ENSG00000020922,ENSG00000117697,ENSG00000165802,ENSG00000153187,ENSG00000161888,ENSG00000014138,ENSG00000144635,ENSG00000165097,ENSG00000138346,ENSG00000159267,ENSG00000185499,ENSG00000110107,ENSG00000073050,ENSG00000162521,ENSG00000054598,ENSG00000134758,ENSG00000104320,ENSG00000153157,ENSG00000122515,ENSG00000171853,ENSG00000158406,ENSG00000105568,ENSG00000119684,ENSG00000105619,ENSG00000160949,ENSG00000184900,ENSG00000133895,ENSG00000182621,ENSG00000179051,ENSG00000172977,ENSG00000169689	PHF10,APTX,MAX,CENPO,PPP2CB,SMARCB1,TTC37,XRCC3,GATAD2A,LIG4,PPP2R5A,KANSL1,HAT1,CENPP,CENPK,SEPT2,NCOR1,CENPV,NCAPD2,MBD5,MAU2,CCAR2,NUP43,PARP9,HELLS,AFF4,RFWD3,PADI2,SMARCD2,SIRT1,YEATS4,TRIM28,CHAF1A,HP1BP3,C9orf114,NCAPG2,ENC1,RFC2,CTC1,H1F0,SYCE1L,CENPN,ACTR5,PSEN1,TFIP11,NR1H3,HMGN4,HIST1H2BD,MEAF6,RPA2,RAD9B,PARK7,INO80E,PML,CFDP1,RNF40,RAD51C,VCP,MYBL2,YY1,CENPQ,USF1,CENPU,SETD3,UBE2I,DCTN5,RNF168,SP1,NDE1,NABP1,KAT8,TELO2,ELL,H3F3A,TEN1,SPDL1,NUP85,HUS1,LOXL2,DDX11,MPHOSPH8,NCOA3,DAXX,USP3,KNSTRN,POGZ,ZNF330,EED,ZRANB3,LRWD1,MRE11A,NSL1,NSMF,HNRNPU,SPC24,POLA2,DYNC1LI1,KDM1B,DNA2,HLCS,MUC1,PRPF19,XRCC1,RBBP4,FOXC1,RNF138,NBN,SYCP2L,ZMIZ2,TRAPPC12,HIST1H4H,PPP2R1A,MLH3,TFPT,TONSL,SUMO3,MEN1,PLCB1,RCC2,KAT5,STRA13	3335
Component	GO:0044428	nuclear part	0.976898	0.751114	False	886	391	ENSG00000103066,ENSG00000119242,ENSG00000102882,ENSG00000156261,ENSG00000162714,ENSG00000167522,ENSG00000167526,ENSG00000183734,ENSG00000185324,ENSG00000135486,ENSG00000132600,ENSG00000177030,ENSG00000187741,ENSG00000131165,ENSG00000090238,ENSG00000164649,ENSG00000140931,ENSG00000023191,ENSG00000123405,ENSG00000169592,ENSG00000102977,ENSG00000100429,ENSG00000130695,ENSG00000122512,ENSG00000165684,ENSG00000070759,ENSG00000132781,ENSG00000053372,ENSG00000116273,ENSG00000204859,ENSG00000047315,ENSG00000198563,ENSG00000177311,ENSG00000103550,ENSG00000105258,ENSG00000204531,ENSG00000042445,ENSG00000168159,ENSG00000172845,ENSG00000168883,ENSG00000066379,ENSG00000104936,ENSG00000164048,ENSG00000240065,ENSG00000204267,ENSG00000204301,ENSG00000204305,ENSG00000204344,ENSG00000204388,ENSG00000213719,ENSG00000204435,ENSG00000204463,ENSG00000204469,ENSG00000204713,ENSG00000130653,ENSG00000181090,ENSG00000070444,ENSG00000122687,ENSG00000138738,ENSG00000145214,ENSG00000176476,ENSG00000172006,ENSG00000177700,ENSG00000185811,ENSG00000177595,ENSG00000196378,ENSG00000185619,ENSG00000163945,ENSG00000168488,ENSG00000164850,ENSG00000160310,ENSG00000160294,ENSG00000002822,ENSG00000160949,ENSG00000146918,ENSG00000171316,ENSG00000132436,ENSG00000233232,ENSG00000071242,ENSG00000149262,ENSG00000083845,ENSG00000071894,ENSG00000008018,ENSG00000120071,ENSG00000109667,ENSG00000145020,ENSG00000145244,ENSG00000160209,ENSG00000160213,ENSG00000165568,ENSG00000115053,ENSG00000141551,ENSG00000167895,ENSG00000182179,ENSG00000197142,ENSG00000228049,ENSG00000180185,ENSG00000079156,ENSG00000091542,ENSG00000134884,ENSG00000176994,ENSG00000164880,ENSG00000053900,ENSG00000172409,ENSG00000177302,ENSG00000238227,ENSG00000168255,ENSG00000060069,ENSG00000090615,ENSG00000100426,ENSG00000110851,ENSG00000126602,ENSG00000090316,ENSG00000154153,ENSG00000105968,ENSG00000173272,ENSG00000142599,ENSG00000082996,ENSG00000258366,ENSG00000130177,ENSG00000025156,ENSG00000125485,ENSG00000116497,ENSG00000204264,ENSG00000189298,ENSG00000110628,ENSG00000136045,ENSG00000072609,ENSG00000231500,ENSG00000185627,ENSG00000170954,ENSG00000057294,ENSG00000011260,ENSG00000073578,ENSG00000141030,ENSG00000099290,ENSG00000169230,ENSG00000169696,ENSG00000169683,ENSG00000141564,ENSG00000103549,ENSG00000172728,ENSG00000093000,ENSG00000100029,ENSG00000067606,ENSG00000154710,ENSG00000103249,ENSG00000169689,ENSG00000241258,ENSG00000146587,ENSG00000162585,ENSG00000100109,ENSG00000225190,ENSG00000108883,ENSG00000081665,ENSG00000171421,ENSG00000142528,ENSG00000065268,ENSG00000099817,ENSG00000197056,ENSG00000103145,ENSG00000014164,ENSG00000042493,ENSG00000124920,ENSG00000175334,ENSG00000178685,ENSG00000184990,ENSG00000197016,ENSG00000169131,ENSG00000196419,ENSG00000196199,ENSG00000213221,ENSG00000084072,ENSG00000073614,ENSG00000097046,ENSG00000185404,ENSG00000059122,ENSG00000254206,ENSG00000104518,ENSG00000203772,ENSG00000108094,ENSG00000142208,ENSG00000103351,ENSG00000129696,ENSG00000101442,ENSG00000101347,ENSG00000109445,ENSG00000125618,ENSG00000064419,ENSG00000014138,ENSG00000161036,ENSG00000161980,ENSG00000164136,ENSG00000146707,ENSG00000091073,ENSG00000151151,ENSG00000172661,ENSG00000188312,ENSG00000184271,ENSG00000166436,ENSG00000153037,ENSG00000131944,ENSG00000185043,ENSG00000127663,ENSG00000130726,ENSG00000136718,ENSG00000142669,ENSG00000152219,ENSG00000171148,ENSG00000178971,ENSG00000162302,ENSG00000133895,ENSG00000160208,ENSG00000142655,ENSG00000242372,ENSG00000132881,ENSG00000136147,ENSG00000114670,ENSG00000152256,ENSG00000100201,ENSG00000122692,ENSG00000104613,ENSG00000183741,ENSG00000131196,ENSG00000163931,ENSG00000137074,ENSG00000141526,ENSG00000240972,ENSG00000100395,ENSG00000095002,ENSG00000104320,ENSG00000154328,ENSG00000164576,ENSG00000169180,ENSG00000087365,ENSG00000179409,ENSG00000189060,ENSG00000165802,ENSG00000107317,ENSG00000119408,ENSG00000137497,ENSG00000170619,ENSG00000103510,ENSG00000072778,ENSG00000110801,ENSG00000175826,ENSG00000115216,ENSG00000133101,ENSG00000123268,ENSG00000100811,ENSG00000110063,ENSG00000037474,ENSG00000146281,ENSG00000157349,ENSG00000161692,ENSG00000185298,ENSG00000182446,ENSG00000132507,ENSG00000115241,ENSG00000175920,ENSG00000197386,ENSG00000115306,ENSG00000131778,ENSG00000189337,ENSG00000132522,ENSG00000105619,ENSG00000186193,ENSG00000223496,ENSG00000170322,ENSG00000013573,ENSG00000183048,ENSG00000103199,ENSG00000100056,ENSG00000135913,ENSG00000105656,ENSG00000100266,ENSG00000153814,ENSG00000160075,ENSG00000023892,ENSG00000224051,ENSG00000185963,ENSG00000196843,ENSG00000163041,ENSG00000137168,ENSG00000198931,ENSG00000140455,ENSG00000133794,ENSG00000181555,ENSG00000183621,ENSG00000163798,ENSG00000138085,ENSG00000023608,ENSG00000121297,ENSG00000131013,ENSG00000137996,ENSG00000105497,ENSG00000145241,ENSG00000153157,ENSG00000175906,ENSG00000175931,ENSG00000130024,ENSG00000120253,ENSG00000205078,ENSG00000157168,ENSG00000239713,ENSG00000173744,ENSG00000221983,ENSG00000071462,ENSG00000158545,ENSG00000117597,ENSG00000205659,ENSG00000078043,ENSG00000105793,ENSG00000135972,ENSG00000103671,ENSG00000145817,ENSG00000072736,ENSG00000168269,ENSG00000169629,ENSG00000214274,ENSG00000031691,ENSG00000140988,ENSG00000103275,ENSG00000072310,ENSG00000197728,ENSG00000113810,ENSG00000047056,ENSG00000148296,ENSG00000051180,ENSG00000137815,ENSG00000125651,ENSG00000171444,ENSG00000112701,ENSG00000198431,ENSG00000148297,ENSG00000127191,ENSG00000100726,ENSG00000129933,ENSG00000109920,ENSG00000101216,ENSG00000168291,ENSG00000136758,ENSG00000178878,ENSG00000164938,ENSG00000197238,ENSG00000146457,ENSG00000197576,ENSG00000167491,ENSG00000196284,ENSG00000101457,ENSG00000120539,ENSG00000030066,ENSG00000137265,ENSG00000124356,ENSG00000184900,ENSG00000214113,ENSG00000172262,ENSG00000149187,ENSG00000197774,ENSG00000074219,ENSG00000099940,ENSG00000125870,ENSG00000105193,ENSG00000135114,ENSG00000128191,ENSG00000101161,ENSG00000167670,ENSG00000170889,ENSG00000172183,ENSG00000176720,ENSG00000179632,ENSG00000189266,ENSG00000108384,ENSG00000135124,ENSG00000137337,ENSG00000163935,ENSG00000090905,ENSG00000100490,ENSG00000100325,ENSG00000217442,ENSG00000188529,ENSG00000100296,ENSG00000197798,ENSG00000126215,ENSG00000167965,ENSG00000161526,ENSG00000196235,ENSG00000233927,ENSG00000159111,ENSG00000173917,ENSG00000108465	PLA2G15,CCDC92,MAPK3,CCT8,ZNF496,ANKRD11,RPL13,ASCL2,CDK10,HNRNPA1,PRMT7,DEAF1,FANCA,CHMP1A,YPEL3,CDCA7L,CMTM3,RNH1,NFE2,INO80E,ACD,HDAC10,CEP85,PMS2,SNAPC4,TESK2,MUTYH,MRTO4,PHF13,ZBTB48,POLR2B,DDX39B,ZBTB38,KNOP1,POLR2I,POU5F1,RETSAT,RNF187,SP3,USP39,ZNRD1,DMPK,ZNF589,PSMB9,TAP2,NOTCH4,AGER,STK19,HSPA1B,CLIC1,CSNK2B,BAG6,PRRC2A,TRIM27,PNPLA7,EHMT1,MNT,FTSJ2,PRDM5,DGKQ,CCDC101,ZNF554,POLR2L,IKZF1,PIDD1,ZNF34,PCGF3,UVSSA,ATXN2L,GPER1,PRMT2,MCM3AP,MAD1L1,TONSL,NCAPG2,CHD7,FIGNL1,NPIPB7,RPS6KA2,INTS4,RPS5,CPSF1,PSMB1,KANSL1,SLC2A9,AMT,CORIN,PDXK,CSTB,AKR1E2,NCL,CSNK1D,TMC8,UBA7,ACSL5,ENSG00000228049,FAHD1,OSBPL6,ALKBH5,ARGLU1,SMCR8,INTS1,ANAPC4,CLP1,TOP3A,C9orf69,POLR2J3,CTDP1,GOLGA3,ZBED4,PRDM4,TRAP1,MAEA,FAM134B,H2AFV,MZT2A,RERE,RNF13,RTEL1,CDC16,HSF2,DDX31,S100PBP,PSMB8,ZKSCAN3,SLC22A18,PWP1,CHFR,RPS18,PSMD13,ZNF415,PKP2,UTP18,SDHA,COPS3,FAM21A,PRELID1,ASPSCR1,LRRC45,RPTOR,RNF40,FUT10,NUP50,PES1,PRKCZ,RABGEF1,CLCN7,STRA13,CRCP,RBAK,C1orf86,TFIP11,PLEKHM1,EFTUD2,ZNF506,MRPL36,ZNF473,WDR18,POLR2E,ZMYM1,HCFC1R1,ZC3H3,CAPG,MYRF,BANF1,PARP10,SIVA1,ZNF470,ZNF354A,XRCC6,MPHOSPH8,DNLZ,PPIE,KDM5A,CDC7,SP140L,FLYWCH1,NPIPB11,GSDMD,SPRN,CUL2,AKT1,CLUAP1,TTI2,ACTR5,SAMHD1,ZNF330,PAX8,TNPO3,POLA2,LRWD1,POLR3K,IL15,POMZP3,DTX2,IPMK,FAM21C,CENPP,POU6F1,TRIM66,SRP19,C19orf40,CIB1,KDM4B,TRIM28,IMP4,SH3BGRL3,ARL14EP,TADA3,CTC1,RPS6KA4,MEN1,RRP1B,PEX14,EIF6,RSG1,PHF11,NEK11,PDK1,DDX17,SMU1,INTS10,CBX6,NFATC1,TKT,APTX,SLC16A3,MIF,L3MBTL2,MSH2,NBN,NEIL2,SAP30L,XPO6,SF3B2,GEMIN4,H1F0,NSMF,PTGDS,NEK6,NUMA1,COMMD5,KAT8,ACADVL,PSMD9,CTDNEP1,NRBP1,CCNA1,ATF1,YY1,DCPS,NSUN2,PM20D2,DDX19B,DBF4B,CCDC137,NPLOC4,EIF5A,PPM1G,DOK7,HTT,SPTBN1,CHD1L,KAZN,GPS2,TFPT,SAPCD2,EXOSC6,NFRKB,DDX11,SLC25A10,ZNF500,DGCR14,USP37,ELL,PACSIN2,JAZF1,SSU72,DEF6,CPTP,BICD2,ARID5A,H3F3A,PPIL1,APRT,USP3,ARNTL,SETD2,ZNF438,SLC4A1AP,ATRAID,SNAPC1,TSHZ3,PPIL4,RTCA,ZNF175,CENPC,SYCP2L,ARL4D,UBE2O,PHF10,NUP43,SYCE1L,NRG1,APOBEC3G,AGFG1,UBA52,WBSCR22,ZC3H18,DIEXF,LIN52,PIAS2,GTPBP10,MRPS9,TRIP4,YIPF5,NFATC3,FOXI1,RGPD8,ANG,CENPQ,RPS2,UBE2I,SREBF1,RPS26,SMC4,WDR37,SURF6,RAD51,RTF1,GTF2F1,MCC,SENP6,TXNRD1,MED22,TRAF2,TELO2,MAU2,FNBP4,GMEB2,PDHB,YME1L1,APOLD1,TP53INP1,HIST1H4J,WTAP,HOXA4,GATAD2A,SUPT3H,DNTTIP1,MASTL,NUP160,IRF4,STAMBP,SUMO3,LYRM4,ZNF131,CELF1,EME2,TEAD2,SNAP29,SNRPB2,RPS16,OASL,DGCR8,PRPF6,CHAF1A,RPS9,ISG20,BOK,MAF1,PNRC2,RAD51C,P2RX4,MDC1,SFMBT1,TNRC6A,CDKL1,ASCC2,SYCE3,SRSF10,THOC5,FAM118B,XRCC3,MLST8,SAP30BP,SUPT5H,RPS28,MRPL10,HOXB2,CDK5RAP3	1689	786	ENSG00000006453,ENSG00000135972,ENSG00000141030,ENSG00000141564,ENSG00000180357,ENSG00000176749,ENSG00000185298,ENSG00000130024,ENSG00000064012,ENSG00000157796,ENSG00000137074,ENSG00000085871,ENSG00000103550,ENSG00000131791,ENSG00000138398,ENSG00000128191,ENSG00000167105,ENSG00000150054,ENSG00000142599,ENSG00000197728,ENSG00000125952,ENSG00000131778,ENSG00000119408,ENSG00000138092,ENSG00000180185,ENSG00000103249,ENSG00000187741,ENSG00000134283,ENSG00000112701,ENSG00000198945,ENSG00000183793,ENSG00000113658,ENSG00000041357,ENSG00000240972,ENSG00000109861,ENSG00000123609,ENSG00000135698,ENSG00000204531,ENSG00000099956,ENSG00000042493,ENSG00000073578,ENSG00000145020,ENSG00000183426,ENSG00000198677,ENSG00000130177,ENSG00000198690,ENSG00000198952,ENSG00000117408,ENSG00000198218,ENSG00000140931,ENSG00000155085,ENSG00000008988,ENSG00000167528,ENSG00000126215,ENSG00000185043,ENSG00000005020,ENSG00000002549,ENSG00000119778,ENSG00000130695,ENSG00000014164,ENSG00000143387,ENSG00000156261,ENSG00000160563,ENSG00000140009,ENSG00000143437,ENSG00000167491,ENSG00000079277,ENSG00000148296,ENSG00000158161,ENSG00000242372,ENSG00000124784,ENSG00000163945,ENSG00000135250,ENSG00000163935,ENSG00000241258,ENSG00000144597,ENSG00000164880,ENSG00000170035,ENSG00000136193,ENSG00000114738,ENSG00000106086,ENSG00000059122,ENSG00000148297,ENSG00000174405,ENSG00000105997,ENSG00000060069,ENSG00000138095,ENSG00000138376,ENSG00000120071,ENSG00000128708,ENSG00000149311,ENSG00000156110,ENSG00000167522,ENSG00000169629,ENSG00000173852,ENSG00000178685,ENSG00000077458,ENSG00000158864,ENSG00000146285,ENSG00000188312,ENSG00000132881,ENSG00000123219,ENSG00000073614,ENSG00000163510,ENSG00000101751,ENSG00000141526,ENSG00000131944,ENSG00000122035,ENSG00000127947,ENSG00000123268,ENSG00000145214,ENSG00000137513,ENSG00000135968,ENSG00000175906,ENSG00000177700,ENSG00000175221,ENSG00000066379,ENSG00000173917,ENSG00000177595,ENSG00000196455,ENSG00000185963,ENSG00000143578,ENSG00000120539,ENSG00000122034,ENSG00000142207,ENSG00000122678,ENSG00000140307,ENSG00000160310,ENSG00000231500,ENSG00000185627,ENSG00000176261,ENSG00000110031,ENSG00000134255,ENSG00000169371,ENSG00000140400,ENSG00000099940,ENSG00000105258,ENSG00000136816,ENSG00000100603,ENSG00000089902,ENSG00000102882,ENSG00000141027,ENSG00000163660,ENSG00000167333,ENSG00000010292,ENSG00000182179,ENSG00000156603,ENSG00000148719,ENSG00000136827,ENSG00000093000,ENSG00000168028,ENSG00000119599,ENSG00000117054,ENSG00000136819,ENSG00000151151,ENSG00000204217,ENSG00000240065,ENSG00000204301,ENSG00000135951,ENSG00000234719,ENSG00000157168,ENSG00000204406,ENSG00000181090,ENSG00000100296,ENSG00000070081,ENSG00000105499,ENSG00000103479,ENSG00000129933,ENSG00000076003,ENSG00000138738,ENSG00000049167,ENSG00000089876,ENSG00000240344,ENSG00000165730,ENSG00000158941,ENSG00000173226,ENSG00000120253,ENSG00000164048,ENSG00000197142,ENSG00000138496,ENSG00000160710,ENSG00000204713,ENSG00000100201,ENSG00000101773,ENSG00000152359,ENSG00000135114,ENSG00000137656,ENSG00000072364,ENSG00000164597,ENSG00000172059,ENSG00000179833,ENSG00000182919,ENSG00000168411,ENSG00000165806,ENSG00000084072,ENSG00000135046,ENSG00000100325,ENSG00000108604,ENSG00000108592,ENSG00000214113,ENSG00000116698,ENSG00000053900,ENSG00000197798,ENSG00000172409,ENSG00000205659,ENSG00000269858,ENSG00000164346,ENSG00000096717,ENSG00000108591,ENSG00000127337,ENSG00000130726,ENSG00000124422,ENSG00000089053,ENSG00000145246,ENSG00000155542,ENSG00000167670,ENSG00000173272,ENSG00000127483,ENSG00000166435,ENSG00000010030,ENSG00000132600,ENSG00000196363,ENSG00000107317,ENSG00000005156,ENSG00000115825,ENSG00000119383,ENSG00000173786,ENSG00000173801,ENSG00000171444,ENSG00000146918,ENSG00000171953,ENSG00000088833,ENSG00000131979,ENSG00000129055,ENSG00000078043,ENSG00000171617,ENSG00000049541,ENSG00000105447,ENSG00000145244,ENSG00000099290,ENSG00000153814,ENSG00000144554,ENSG00000178971,ENSG00000067836,ENSG00000106683,ENSG00000189060,ENSG00000025156,ENSG00000205078,ENSG00000166451,ENSG00000166478,ENSG00000101439,ENSG00000206560,ENSG00000145779,ENSG00000173113,ENSG00000100426,ENSG00000105793,ENSG00000111725,ENSG00000101442,ENSG00000131013,ENSG00000134748,ENSG00000111328,ENSG00000110063,ENSG00000167526,ENSG00000176476,ENSG00000129347,ENSG00000080815,ENSG00000078674,ENSG00000172728,ENSG00000189266,ENSG00000072310,ENSG00000115306,ENSG00000076924,ENSG00000159202,ENSG00000143384,ENSG00000163125,ENSG00000154222,ENSG00000085231,ENSG00000154781,ENSG00000168488,ENSG00000100109,ENSG00000130653,ENSG00000183955,ENSG00000136045,ENSG00000132436,ENSG00000233232,ENSG00000025434,ENSG00000092094,ENSG00000182196,ENSG00000136717,ENSG00000179632,ENSG00000114439,ENSG00000183735,ENSG00000132507,ENSG00000115310,ENSG00000140988,ENSG00000114030,ENSG00000131018,ENSG00000189171,ENSG00000107902,ENSG00000134222,ENSG00000070759,ENSG00000125485,ENSG00000154710,ENSG00000173744,ENSG00000117597,ENSG00000110801,ENSG00000089639,ENSG00000135905,ENSG00000138617,ENSG00000152284,ENSG00000158373,ENSG00000161265,ENSG00000042445,ENSG00000186468,ENSG00000090686,ENSG00000174446,ENSG00000023892,ENSG00000068745,ENSG00000164733,ENSG00000198478,ENSG00000163875,ENSG00000117748,ENSG00000136875,ENSG00000176386,ENSG00000114670,ENSG00000151164,ENSG00000008838,ENSG00000100490,ENSG00000090238,ENSG00000198160,ENSG00000133794,ENSG00000181555,ENSG00000011007,ENSG00000116288,ENSG00000119139,ENSG00000169592,ENSG00000129696,ENSG00000163798,ENSG00000095261,ENSG00000119878,ENSG00000126698,ENSG00000113318,ENSG00000140464,ENSG00000141956,ENSG00000124920,ENSG00000168269,ENSG00000176720,ENSG00000109814,ENSG00000163608,ENSG00000091073,ENSG00000103549,ENSG00000079691,ENSG00000108384,ENSG00000196378,ENSG00000165280,ENSG00000172661,ENSG00000128951,ENSG00000166016,ENSG00000071242,ENSG00000161526,ENSG00000197183,ENSG00000101057,ENSG00000115216,ENSG00000126602,ENSG00000137996,ENSG00000100811,ENSG00000037474,ENSG00000170430,ENSG00000169230,ENSG00000169131,ENSG00000031691,ENSG00000164683,ENSG00000185324,ENSG00000119318,ENSG00000198625,ENSG00000158773,ENSG00000096433,ENSG00000204267,ENSG00000125821,ENSG00000123737,ENSG00000173068,ENSG00000105483,ENSG00000213347,ENSG00000110002,ENSG00000148925,ENSG00000052749,ENSG00000128482,ENSG00000125457,ENSG00000128266,ENSG00000095002,ENSG00000134014,ENSG00000137574,ENSG00000103671,ENSG00000151725,ENSG00000166135,ENSG00000164305,ENSG00000214078,ENSG00000172006,ENSG00000183576,ENSG00000103275,ENSG00000197576,ENSG00000124588,ENSG00000090061,ENSG00000152256,ENSG00000198563,ENSG00000157601,ENSG00000166436,ENSG00000104626,ENSG00000149262,ENSG00000136051,ENSG00000101421,ENSG00000125618,ENSG00000115998,ENSG00000122512,ENSG00000166847,ENSG00000170889,ENSG00000189091,ENSG00000163961,ENSG00000175931,ENSG00000185591,ENSG00000160194,ENSG00000198171,ENSG00000198793,ENSG00000096063,ENSG00000223496,ENSG00000173559,ENSG00000103510,ENSG00000113282,ENSG00000066427,ENSG00000011485,ENSG00000110851,ENSG00000130813,ENSG00000135945,ENSG00000136243,ENSG00000100726,ENSG00000105656,ENSG00000068654,ENSG00000109667,ENSG00000110768,ENSG00000145817,ENSG00000165934,ENSG00000166896,ENSG00000168090,ENSG00000169696,ENSG00000087365,ENSG00000182117,ENSG00000135124,ENSG00000163041,ENSG00000112282,ENSG00000067606,ENSG00000086102,ENSG00000257949,ENSG00000239713,ENSG00000070495,ENSG00000185404,ENSG00000104518,ENSG00000023191,ENSG00000198231,ENSG00000115750,ENSG00000154328,ENSG00000164120,ENSG00000166503,ENSG00000224051,ENSG00000100029,ENSG00000185619,ENSG00000101457,ENSG00000116497,ENSG00000198931,ENSG00000120688,ENSG00000133706,ENSG00000146587,ENSG00000160294,ENSG00000134884,ENSG00000097046,ENSG00000106565,ENSG00000102710,ENSG00000163602,ENSG00000196782,ENSG00000125450,ENSG00000048392,ENSG00000042429,ENSG00000134058,ENSG00000163161,ENSG00000163993,ENSG00000110713,ENSG00000133313,ENSG00000183648,ENSG00000142655,ENSG00000112425,ENSG00000110025,ENSG00000101654,ENSG00000185651,ENSG00000052126,ENSG00000134759,ENSG00000099817,ENSG00000125870,ENSG00000136273,ENSG00000105993,ENSG00000115919,ENSG00000160201,ENSG00000165410,ENSG00000186184,ENSG00000111817,ENSG00000082996,ENSG00000116171,ENSG00000179862,ENSG00000134013,ENSG00000164924,ENSG00000138780,ENSG00000013573,ENSG00000165417,ENSG00000185880,ENSG00000108561,ENSG00000111364,ENSG00000129422,ENSG00000023445,ENSG00000150753,ENSG00000159111,ENSG00000160014,ENSG00000164576,ENSG00000136758,ENSG00000163743,ENSG00000162302,ENSG00000254986,ENSG00000196199,ENSG00000124151,ENSG00000204209,ENSG00000119328,ENSG00000140455,ENSG00000107643,ENSG00000142937,ENSG00000182670,ENSG00000100227,ENSG00000154889,ENSG00000100429,ENSG00000130332,ENSG00000133101,ENSG00000100266,ENSG00000082258,ENSG00000142669,ENSG00000143442,ENSG00000152527,ENSG00000159231,ENSG00000161544,ENSG00000168291,ENSG00000146707,ENSG00000100023,ENSG00000188313,ENSG00000197386,ENSG00000134899,ENSG00000161267,ENSG00000186193,ENSG00000077782,ENSG00000178607,ENSG00000163684,ENSG00000139620,ENSG00000146223,ENSG00000103351,ENSG00000142528,ENSG00000132965,ENSG00000174891,ENSG00000100395,ENSG00000103199,ENSG00000108861,ENSG00000128340,ENSG00000135679,ENSG00000135913,ENSG00000135999,ENSG00000136718,ENSG00000109445,ENSG00000074266,ENSG00000121988,ENSG00000144320,ENSG00000152219,ENSG00000161036,ENSG00000164136,ENSG00000166452,ENSG00000020922,ENSG00000117697,ENSG00000143198,ENSG00000196284,ENSG00000165802,ENSG00000102572,ENSG00000064313,ENSG00000030066,ENSG00000091542,ENSG00000144218,ENSG00000081665,ENSG00000170619,ENSG00000101158,ENSG00000108443,ENSG00000111615,ENSG00000113734,ENSG00000122971,ENSG00000083093,ENSG00000064419,ENSG00000164934,ENSG00000169180,ENSG00000168874,ENSG00000067141,ENSG00000175920,ENSG00000159352,ENSG00000138835,ENSG00000125885,ENSG00000112183,ENSG00000110628,ENSG00000213639,ENSG00000164850,ENSG00000198431,ENSG00000065268,ENSG00000087338,ENSG00000156052,ENSG00000172183,ENSG00000175334,ENSG00000184005,ENSG00000183486,ENSG00000186806,ENSG00000006744,ENSG00000104936,ENSG00000120370,ENSG00000213221,ENSG00000135018,ENSG00000136147,ENSG00000154099,ENSG00000100116,ENSG00000074356,ENSG00000196975,ENSG00000145555,ENSG00000128923,ENSG00000128989,ENSG00000175826,ENSG00000105373,ENSG00000008018,ENSG00000105497,ENSG00000153187,ENSG00000160213,ENSG00000165271,ENSG00000100083,ENSG00000118495,ENSG00000196365,ENSG00000108883,ENSG00000135426,ENSG00000117395,ENSG00000125835,ENSG00000171421,ENSG00000161888,ENSG00000233927,ENSG00000090615,ENSG00000077684,ENSG00000128731,ENSG00000014138,ENSG00000139343,ENSG00000213689,ENSG00000165097,ENSG00000072736,ENSG00000100462,ENSG00000161692,ENSG00000183255,ENSG00000183734,ENSG00000095787,ENSG00000138346,ENSG00000135828,ENSG00000118217,ENSG00000148120,ENSG00000189337,ENSG00000125651,ENSG00000104613,ENSG00000159267,ENSG00000164649,ENSG00000072609,ENSG00000109854,ENSG00000044090,ENSG00000138768,ENSG00000071894,ENSG00000185499,ENSG00000110107,ENSG00000073050,ENSG00000099917,ENSG00000141569,ENSG00000146007,ENSG00000085662,ENSG00000162714,ENSG00000185085,ENSG00000161955,ENSG00000120314,ENSG00000164002,ENSG00000162521,ENSG00000054598,ENSG00000101361,ENSG00000183023,ENSG00000153037,ENSG00000186111,ENSG00000074219,ENSG00000138085,ENSG00000076650,ENSG00000108405,ENSG00000091039,ENSG00000104320,ENSG00000153157,ENSG00000142192,ENSG00000160075,ENSG00000171604,ENSG00000090316,ENSG00000122515,ENSG00000128272,ENSG00000107798,ENSG00000257923,ENSG00000163568,ENSG00000204469,ENSG00000158406,ENSG00000184271,ENSG00000108465,ENSG00000177302,ENSG00000083845,ENSG00000168255,ENSG00000061273,ENSG00000023608,ENSG00000129484,ENSG00000135318,ENSG00000157349,ENSG00000130479,ENSG00000141568,ENSG00000164938,ENSG00000167468,ENSG00000119684,ENSG00000148700,ENSG00000064703,ENSG00000125775,ENSG00000105619,ENSG00000129657,ENSG00000138380,ENSG00000160949,ENSG00000184900,ENSG00000167965,ENSG00000160392,ENSG00000196235,ENSG00000130475,ENSG00000171792,ENSG00000038219,ENSG00000070444,ENSG00000160209,ENSG00000161920,ENSG00000197150,ENSG00000172273,ENSG00000115053,ENSG00000178878,ENSG00000141971,ENSG00000141076,ENSG00000167065,ENSG00000133895,ENSG00000182621,ENSG00000054654,ENSG00000138119,ENSG00000168675,ENSG00000101413,ENSG00000198646,ENSG00000179051,ENSG00000107338,ENSG00000111802,ENSG00000099991,ENSG00000178199,ENSG00000169599,ENSG00000170242,ENSG00000125630,ENSG00000064607,ENSG00000106588,ENSG00000114857,ENSG00000076248,ENSG00000146281,ENSG00000161533,ENSG00000161980,ENSG00000166501,ENSG00000171148,ENSG00000176783,ENSG00000092871,ENSG00000172977,ENSG00000026103,ENSG00000002016,ENSG00000105323,ENSG00000169689,ENSG00000131165,ENSG00000113141,ENSG00000183621,ENSG00000118181,ENSG00000160185,ENSG00000213719	BAIAP2L1,MRPS9,COPS3,RPTOR,ZNF609,CDK5R1,CCDC137,PHF10,CASP8,WDR19,APTX,MGST2,KNOP1,PRKAB2,PPIG,DGCR8,TMEM92,MPP7,RERE,RPS26,MAX,CHD1L,NEK6,CENPO,FAHD1,CLCN7,FANCA,PPHLN1,SENP6,L3MBTL3,NPIPA5,SMAD5,PSMA4,MIF,CTSC,NMI,MPHOSPH6,POU5F1,SMARCB1,CAPG,SDHA,AMT,NPIPA1,TTC37,CDC16,FAN1,SMG5,IPO13,QRICH1,CMTM3,AK9,RPS20,ZNF641,XRCC3,CIB1,SKAP2,LAP3,ATAD2B,CEP85,ZC3H3,CTSK,CCT8,MED27,ESR2,ARNT,GATAD2A,MKNK1,SURF6,EYA3,EIF6,RIOK1,UVSSA,SRPK2,SFMBT1,CRCP,EAF1,INTS1,UBE2E3,SCRN1,MAPKAPK3,PLEKHA8,FLYWCH1,MED22,LIG4,HOXA3,CTDP1,LRPPRC,BARD1,KANSL1,HAT1,ATM,ADK,ANKRD11,RGPD8,DPY19L1,PARP10,FAM76B,NDUFS2,SCML4,CENPP,RSG1,CENPK,KDM5A,CWC22,POLI,SLC16A3,C19orf40,RASL11A,PTPN12,ATF1,DGKQ,NARS2,GCC2,ARL4D,POLR2L,MED16,ZNRD1,HOXB2,PIDD1,PIK3R4,BICD2,CREB3L4,MASTL,GTF3A,URB1,POLM,GTF2A2,PRMT2,RPS18,PSMD13,ZBTB8OS,LPXN,CEPT1,SNUPN,MAN2C1,SNAP29,POLR2I,TOR1B,SNW1,RCOR1,MAPK3,NCOR1,CCNL1,TRIM68,NCAPD2,UBA7,MED19,DNAJB12,TOR1A,NUP50,RPSA,DCAF4,ACADM,C9orf78,IPMK,BMPR2,PSMB9,NOTCH4,TSGA10,ENSG00000234719,NRG1,MBD5,EHMT1,THOC5,NUCB2,PLA2G4C,RBL2,MAU2,MCM6,PRDM5,ERCC8,DHX32,PPIL3,STOX1,CCAR2,IQCB1,NUP43,ZNF589,ACSL5,PARP9,ADAR,TRIM27,DDX17,RBBP8,POC5,OASL,BUD13,AFF4,COG5,KLF11,SERTAD2,C11orf54,RFWD3,CASP7,PPIE,ANXA1,ASCC2,SMARCD2,FTSJ3,LYRM4,SMG7,ANAPC4,FAM118B,CLP1,LIN52,EGLN2,NSA2,SIRT1,DRG2,YEATS4,TRIM28,USP22,ANAPC5,ATP10D,SETD9,CHAF1A,MZT2A,HP1BP3,XRRA1,ETV7,PRMT7,WDR5,PTGDS,LIG3,PRKD3,PPP2R4,CNP,JUP,MCC,NCAPG2,ATPAF2,NSFL1C,GCH1,ANAPC13,PIAS2,ENC1,RFC2,GRWD1,CORIN,FAM21A,JAZF1,FANCD2,CTC1,ROGDI,LIMK1,H1F0,HSF2,SYCE1L,CENPN,ZNF143,CST3,ANKRD28,TNFAIP8,TRMT112,ZBED4,GTPBP10,PRKAB1,ACTR5,PPIL4,PRPF38A,CDK2AP1,DCPS,RPL13,CCDC101,KRI1,PSEN1,PCM1,FUT10,PNRC2,SREBF1,SPTBN1,XAB2,UBE2Z,MCL1,RPRD2,CC2D1B,AK6,CCDC174,ATXN2L,TFIP11,PNPLA7,SETD8,PWP1,FIGNL1,NPIPB7,NR1H3,OSGEP,ARL6IP4,BIN1,MAF1,BBX,TBK1,EIF5A,RTN4,RPS2,KPNA1,SYNE1,S100A13,LHPP,PSRC1,TESK2,DDX31,RABGEF1,AGFG1,DIEXF,PSMD9,GMIP,DOCK10,PARP16,TCF7L1,HIST1H2BD,U2AF1L4,RETSAT,RPS23,USP48,SNAPC5,DEF6,IP6K2,CTSB,SH3BGRL2,MEAF6,RPA2,PRPF4,CDC26,NEK11,RAD9B,MED24,CDKL1,YPEL3,MIER1,ARNTL,SETD2,TCEB3,PARK7,TJP2,INO80E,TTI2,SLC4A1AP,PSMD5,CRIPT,DNAJC8,MSH3,PML,PRDM15,MYRF,FOXI1,BOK,UGDH,C3orf17,DTX2,RNF40,LRRC16A,RAD51C,ZNF34,VCP,FAM21C,DUT,ABTB2,RPS6KA2,SAP30BP,NOL4L,MYBL2,NRBP1,TRAP1,RTCA,YY1,NSUN2,MGMT,PRELID1,ZNF354A,CENPQ,HEY1,CDK10,RAD23B,MDM4,USF1,ITPR3,TAP2,DTD1,EXOSC9,BNC2,CARD8,MXD3,VWA5A,BTBD10,RRP12,RNF112,MIF4GD,GNAZ,MSH2,ELP3,TGS1,TRIP4,CENPU,HIF1AN,CASP3,CPNE1,ZNF554,SETD3,UBE2I,HOXA4,NQO2,CCNK,PDK1,DDX39B,MX1,TRIM66,ERI1,INTS4,KIAA1033,CHMP4B,PAX8,C2orf42,PMS2,DCTN5,RPS9,SF3B3,RNF168,UBE2O,SP1,NDUFV3,DDRGK1,MTOR,SRPK1,EXOSC6,NABP1,KAT8,CLINT1,ATXN3,PPP5C,PRDM4,C19orf66,REV1,NUPL2,TELO2,ELL,POLR1A,SLC2A9,GTF2H1,YIPF5,CPSF2,XRCC6BP1,COPS6,ASPSCR1,SF3B2,NOP10,P2RX4,H3F3A,MED23,PRKCZ,NFX1,TEN1,APOBEC3G,JMJD6,SP140L,GSDMD,RNH1,DDX42,TAF1B,NEIL2,HPGD,HDGFRP3,CPTP,PES1,PCGF3,DNTTIP1,S100PBP,APRT,WBP4,LARS,RBAK,MCM3AP,ARGLU1,CDC7,TMEM176B,SUPT20H,RYBP,MAML3,NUP85,RRM2B,MED17,CDK7,ERCC3,S100P,NUP98,CNDP2,NDUFB1,PEX14,EPM2A,SNX15,RNMT,UBE2L3,PLEKHA5,ELP2,POLR2E,SNRPB2,HUS1,DNAJB6,KYNU,U2AFBP,CFL2,POLR1D,DSE,RNF13,SCP2,CITED4,LOXL2,YWHAZ,GSTCD,DDX11,GTF2A1,TRIM69,C1QBP,DDX55,MTUS1,BIRC3,CCT5,MRPL10,CALM3,SAP30L,YME1L1,RCHY1,RPS6KA4,DPP3,MPHOSPH8,NCOA3,DAXX,FAM206A,USP3,MAPK8,RPS8,TTC3,POLDIP3,MPPE1,HDAC10,LSM7,CCNA1,PACSIN2,CCNT2,SH3BGRL3,POGZ,PLEKHH2,CBR3,CYGB,PDHB,POMZP3,PPIL2,PLSCR1,HTT,ERCC5,BDH1,SAPCD2,FGFR1,ERN1,RPP14,KANSL2,RPL7L1,CLUAP1,ZNF473,ALOX5AP,RSRC1,L3MBTL2,ZNF500,DUSP3,RAC2,MDM2,USP37,EPC2,IMP4,ZNF330,EED,ZRANB3,KIAA1715,ARL14EP,LRWD1,IL15,AKIP1,MRE11A,NSL1,MGST3,SUPT3H,NSMF,STK24,TAF2,NUP160,ALKBH5,AFF3,ZNF506,COMMD5,NELFCD,RPS6KB1,KRR1,BNIP1,ACADS,PALB2,TNPO3,DCAF13,XPO6,ATOH8,NEO1,DOK7,PSMD4,RGS3,MCM8,RBM24,SLC22A18,PPP1CB,GPER1,TXNRD1,WDR18,GMCL1,GNAQ,ISG20,BANF1,ST6GALNAC3,MX2,VSIG10L,ELAC2,DMPK,GORAB,DNLZ,UBQLN1,PHF11,DNAAF1,GCAT,C17orf85,ANXA4,MYO10,FAM63B,ARPP19,CTDNEP1,GLTSCR2,PSMB1,ZNF175,HNRNPU,CSTB,NOL6,GGA1,PLAGL1,LONP1,EFTUD2,TESPA1,EBNA1BP2,SNRPB,MRPL36,SPC24,RPS28,GOLGA3,JADE1,HERC2,POLA2,SNRPF,TREX1,KDM1B,NFATC3,PRMT5,DBF4B,PTTG1IP,ASCL2,WAC,DNA2,RNASEL,ATF6,C9orf3,KAZN,GTF2F1,INTS10,HLCS,CDCA7L,CHFR,HTATIP2,CUL7,USO1,CPSF1,MUC1,PRPF19,XRCC1,MED15,TRIM65,ZMAT2,AKR1B1,ZNF496,INTS5,TNFSF13,WDR55,EXO5,RBBP4,FOXC1,NOP56,SLC8A1,SRP19,PIP5K1C,TEAD2,ATRAID,GPATCH1,P2RX1,OSBPL8,NBN,SYCP2L,APP,SSU72,CXXC5,MAEA,ZMIZ2,ATF4,LIPA,CUX1,AIM2,PRRC2A,HIST1H4H,POU6F1,CDK5RAP3,TOP3A,RPS5,POLR2J3,HDAC7,SNAPC1,PARP2,NT5E,DDX19B,MAP1S,FOXK2,TP53INP1,GPX4,MLH3,ADD3,DDX20,SDCBP2,TFPT,SEC14L1,CARF,TONSL,SUMO3,MLST8,C19orf47,SUPT5H,FCHO1,RHNO1,BOD1L1,MNT,PDXK,MED11,ABCB8,HINFP,NCL,APOLD1,MVB12A,CIRH1A,DUSP18,MEN1,PLCB1,SYNE2,MYOF,LDLRAD4,RPRD1B,NCOA6,RCC2,SHB,TDP2,CABIN1,ZC3H12D,NFU1,USP47,POLR1B,SUGP2,PSMA2,NKTR,UNG,PM20D2,ACOX1,POLR3K,PRKCB,TADA3,RUFY1,RFFL,KAT5,FAS,RAD52,HNRNPUL1,STRA13,CHMP1A,IK,ZNF438,RPS25,UBASH3A,CLIC1	3335
Component	GO:0044429	mitochondrial part	0.920632	0.546112	False	886	105	ENSG00000197912,ENSG00000166260,ENSG00000243708,ENSG00000112031,ENSG00000106153,ENSG00000109519,ENSG00000104936,ENSG00000143436,ENSG00000130653,ENSG00000122687,ENSG00000169682,ENSG00000178952,ENSG00000164850,ENSG00000145020,ENSG00000180902,ENSG00000197142,ENSG00000180185,ENSG00000126602,ENSG00000030110,ENSG00000204228,ENSG00000073578,ENSG00000169230,ENSG00000175193,ENSG00000239672,ENSG00000165487,ENSG00000171421,ENSG00000176715,ENSG00000086504,ENSG00000103202,ENSG00000110717,ENSG00000148824,ENSG00000183172,ENSG00000205309,ENSG00000160439,ENSG00000117481,ENSG00000105607,ENSG00000217930,ENSG00000122873,ENSG00000125166,ENSG00000126432,ENSG00000165233,ENSG00000164978,ENSG00000152256,ENSG00000075240,ENSG00000242485,ENSG00000103507,ENSG00000072778,ENSG00000100075,ENSG00000130312,ENSG00000110074,ENSG00000197580,ENSG00000197119,ENSG00000118432,ENSG00000101019,ENSG00000133104,ENSG00000170906,ENSG00000184983,ENSG00000183048,ENSG00000178449,ENSG00000135929,ENSG00000160072,ENSG00000140374,ENSG00000116688,ENSG00000151498,ENSG00000125611,ENSG00000119723,ENSG00000108828,ENSG00000183605,ENSG00000100243,ENSG00000107959,ENSG00000221983,ENSG00000101290,ENSG00000085491,ENSG00000122085,ENSG00000125656,ENSG00000135972,ENSG00000137806,ENSG00000146085,ENSG00000181240,ENSG00000116711,ENSG00000165637,ENSG00000051180,ENSG00000110435,ENSG00000127554,ENSG00000134905,ENSG00000168291,ENSG00000175581,ENSG00000213995,ENSG00000175567,ENSG00000145982,ENSG00000136758,ENSG00000143811,ENSG00000060762,ENSG00000112110,ENSG00000171766,ENSG00000063854,ENSG00000132305,ENSG00000214113,ENSG00000176720,ENSG00000205560,ENSG00000183773,ENSG00000130489,ENSG00000133027,ENSG00000136371,ENSG00000159111	SPG7,COX11,PLA2G4B,MTRF1L,CHCHD2,GRPEL1,DMPK,MRPL9,PNPLA7,FTSJ2,SPNS1,TUFM,GPER1,AMT,D2HGDH,ACSL5,FAHD1,TRAP1,BAK1,HSD17B8,SDHA,PRELID1,PARL,NME1,MICU2,MRPL36,ACSF3,MRPL28,NME4,NDUFS8,MTG1,SMDT1,NT5M,RDH13,NSUN4,GCDH,PAM16,CISD1,GOT2,PRDX5,C9orf89,NUDT2,PDK1,GRAMD4,MRPL20,BCKDK,ACADVL,SLC25A1,MRPL34,FOXRED1,BCO2,SLC25A29,CNR1,UQCC1,SPG20,NDUFA3,NDUFA6,SLC25A10,COX14,CYP27A1,ATAD3B,ETFA,MFN2,ACAD8,CHCHD5,COQ6,VAT1,SFXN4,CYB5R3,PITRM1,UBA52,CDS2,SLC25A24,MTERF4,CLPP,MRPS9,NDUFAF1,MUT,SLC25A41,PLA2G4A,VDAC2,RAD51,PDHX,GFER,CARS2,PDHB,MRPL48,CARKD,UCP2,FARS2,YME1L1,PYCR2,MPC1,MRPL18,GATM,HAGH,IMMT,LYRM4,BOK,CPT1B,AIFM3,SCO2,PEMT,MTHFS,MRPL10	1689	224	ENSG00000135929,ENSG00000135972,ENSG00000151366,ENSG00000154518,ENSG00000064012,ENSG00000156502,ENSG00000162600,ENSG00000205309,ENSG00000160439,ENSG00000172340,ENSG00000147592,ENSG00000151806,ENSG00000138942,ENSG00000108828,ENSG00000166321,ENSG00000241878,ENSG00000180185,ENSG00000176715,ENSG00000132286,ENSG00000073578,ENSG00000145020,ENSG00000115159,ENSG00000184752,ENSG00000129003,ENSG00000151498,ENSG00000112110,ENSG00000159445,ENSG00000132305,ENSG00000138095,ENSG00000011295,ENSG00000075239,ENSG00000197912,ENSG00000158864,ENSG00000171766,ENSG00000133104,ENSG00000101290,ENSG00000254858,ENSG00000137513,ENSG00000183172,ENSG00000196683,ENSG00000181873,ENSG00000106153,ENSG00000165898,ENSG00000239672,ENSG00000100347,ENSG00000144741,ENSG00000197345,ENSG00000067704,ENSG00000112031,ENSG00000117054,ENSG00000122873,ENSG00000139190,ENSG00000198015,ENSG00000166743,ENSG00000158941,ENSG00000106785,ENSG00000197142,ENSG00000165637,ENSG00000182180,ENSG00000164978,ENSG00000140374,ENSG00000111275,ENSG00000110074,ENSG00000242485,ENSG00000135046,ENSG00000214113,ENSG00000243317,ENSG00000188906,ENSG00000166548,ENSG00000095321,ENSG00000173786,ENSG00000243708,ENSG00000100890,ENSG00000105607,ENSG00000116688,ENSG00000136270,ENSG00000126432,ENSG00000213995,ENSG00000133027,ENSG00000136371,ENSG00000169682,ENSG00000178952,ENSG00000080815,ENSG00000163864,ENSG00000198130,ENSG00000143384,ENSG00000144182,ENSG00000130653,ENSG00000104835,ENSG00000121691,ENSG00000125445,ENSG00000147684,ENSG00000175581,ENSG00000117791,ENSG00000168653,ENSG00000165233,ENSG00000183044,ENSG00000124532,ENSG00000003509,ENSG00000116288,ENSG00000068615,ENSG00000151376,ENSG00000176720,ENSG00000148824,ENSG00000164209,ENSG00000205560,ENSG00000183773,ENSG00000125166,ENSG00000126602,ENSG00000130312,ENSG00000146085,ENSG00000169230,ENSG00000179598,ENSG00000082212,ENSG00000126858,ENSG00000197119,ENSG00000060762,ENSG00000107745,ENSG00000030110,ENSG00000120675,ENSG00000137547,ENSG00000166136,ENSG00000183032,ENSG00000152256,ENSG00000157601,ENSG00000218739,ENSG00000184903,ENSG00000110717,ENSG00000160194,ENSG00000183605,ENSG00000198793,ENSG00000103507,ENSG00000103356,ENSG00000028116,ENSG00000131143,ENSG00000066427,ENSG00000135631,ENSG00000175193,ENSG00000118520,ENSG00000063854,ENSG00000085491,ENSG00000137806,ENSG00000248098,ENSG00000146066,ENSG00000106603,ENSG00000117481,ENSG00000144827,ENSG00000183648,ENSG00000130414,ENSG00000145982,ENSG00000173436,ENSG00000100243,ENSG00000162769,ENSG00000229833,ENSG00000100075,ENSG00000108561,ENSG00000127952,ENSG00000134809,ENSG00000159111,ENSG00000136758,ENSG00000173171,ENSG00000101181,ENSG00000048544,ENSG00000121653,ENSG00000112992,ENSG00000110871,ENSG00000168291,ENSG00000076555,ENSG00000164398,ENSG00000161267,ENSG00000075240,ENSG00000128928,ENSG00000100577,ENSG00000108528,ENSG00000119723,ENSG00000138777,ENSG00000101019,ENSG00000148459,ENSG00000108443,ENSG00000122971,ENSG00000164850,ENSG00000152234,ENSG00000162972,ENSG00000026652,ENSG00000183486,ENSG00000006744,ENSG00000104936,ENSG00000100116,ENSG00000004864,ENSG00000250479,ENSG00000134905,ENSG00000196365,ENSG00000123213,ENSG00000100300,ENSG00000144559,ENSG00000171421,ENSG00000099968,ENSG00000116874,ENSG00000171103,ENSG00000055950,ENSG00000197580,ENSG00000138346,ENSG00000135828,ENSG00000204228,ENSG00000107959,ENSG00000122912,ENSG00000096092,ENSG00000130921,ENSG00000118432,ENSG00000139531,ENSG00000164904,ENSG00000103202,ENSG00000109519,ENSG00000090857,ENSG00000122085,ENSG00000118777,ENSG00000197150,ENSG00000167065,ENSG00000033050,ENSG00000126267,ENSG00000217930,ENSG00000143811,ENSG00000175198,ENSG00000147576	CYP27A1,MRPS9,NDUFC2,ATP5G3,CASP8,SUPV3L1,OMA1,NT5M,RDH13,SUCLG2,LACTB2,GUF1,RNF185,VAT1,NUDT13,PISD,FAHD1,ACSF3,TIMM10B,SDHA,AMT,GPD2,NDUFA12,VPS13C,ACAD8,MRPL18,THEM4,IMMT,LRPPRC,TTC19,ACAT1,SPG7,NDUFS2,GATM,SPG20,CDS2,MPV17L2,NARS2,SMDT1,TOMM7,IBA57,CHCHD2,ISCA2,NME1,SAMM50,SLC25A26,MRPL21,IARS2,MTRF1L,ACADM,CISD1,VAMP1,MRPL42,ACSM1,CCAR2,TRIM14,ACSL5,VDAC2,MRPS16,NUDT2,ETFA,ALDH2,FOXRED1,MRPL20,ANXA1,LYRM4,C7orf73,LRRK2,TK2,CRAT,CNP,PLA2G4B,KIAA0391,GCDH,MFN2,TBRG4,PRDX5,CARKD,PEMT,MTHFS,SPNS1,TUFM,PSEN1,NMNAT3,HIBCH,MCL1,LIPT1,PNPLA7,SARS2,CAT,MRPS7,NDUFB9,MRPL48,MARC2,NDUFS5,C9orf89,ABAT,MRS2,NDUFAF7,PARK7,REEP1,ME3,BOK,MTG1,SLC25A46,CPT1B,AIFM3,GOT2,TRAP1,MRPL34,MUT,PRELID1,PLD6,ME2,RHOT1,SLC25A29,MPC1,MICU1,BAK1,DNAJC15,MRPL15,NDUFB8,SLC25A21,PDK1,MX1,CEBPZOS,IMMP2L,NDUFS8,NDUFV3,SFXN4,MTOR,BCKDK,EARS2,VRK2,COX4I1,ATXN3,RAB11FIP5,PARL,ARG1,HAGH,SLC25A24,NDUFAF1,BCKDHA,HIGD2A,COA1,NSUN4,ABHD10,NDUFB1,NDUFA10,FARS2,MINOS1,CYB5R3,FLVCR1,PET100,SLC25A1,C1QBP,STYXL1,TIMM10,MRPL10,YME1L1,MTX1,MTG2,MRPS10,MAPK8IP1,NNT,COQ5,PDHB,ACACB,ACSL6,BDH1,GRAMD4,IVD,GSTZ1,SLC25A11,COQ6,PPA2,UQCC1,PDSS1,RPS6KB1,ACADS,GPER1,ATP5A1,C2orf47,AGPAT4,MX2,ELAC2,DMPK,GCAT,SLC25A13,CHCHD10,CARS2,LONP1,NLN,TSPO,TAMM41,MRPL36,BCL2L13,WARS2,TRMT61B,MRPL43,BCO2,DNA2,RNASEL,HSD17B8,PITRM1,SLC25A16,TMEM14A,C12orf65,CNR1,SUOX,ALDH7A1,NME4,GRPEL1,PDPR,MTERF4,ABCG2,ABCB8,DUSP18,ABCF2,COX6B1,PAM16,PYCR2,PCCA,ADHFE1	3335
Component	GO:0044430	cytoskeletal part	0.948775	0.668412	False	886	139	ENSG00000103313,ENSG00000119242,ENSG00000141013,ENSG00000156261,ENSG00000185324,ENSG00000131165,ENSG00000197653,ENSG00000130695,ENSG00000116213,ENSG00000144635,ENSG00000058453,ENSG00000101367,ENSG00000047849,ENSG00000204388,ENSG00000213722,ENSG00000204472,ENSG00000137312,ENSG00000204536,ENSG00000105948,ENSG00000160282,ENSG00000160284,ENSG00000167702,ENSG00000104728,ENSG00000160299,ENSG00000213066,ENSG00000164850,ENSG00000215375,ENSG00000126870,ENSG00000002822,ENSG00000164877,ENSG00000141551,ENSG00000183688,ENSG00000149292,ENSG00000060069,ENSG00000137764,ENSG00000092020,ENSG00000090316,ENSG00000173272,ENSG00000137877,ENSG00000100014,ENSG00000130177,ENSG00000171368,ENSG00000067208,ENSG00000057294,ENSG00000101197,ENSG00000128159,ENSG00000064666,ENSG00000169738,ENSG00000169683,ENSG00000239672,ENSG00000067606,ENSG00000120647,ENSG00000042493,ENSG00000141556,ENSG00000054282,ENSG00000095066,ENSG00000097046,ENSG00000142208,ENSG00000103351,ENSG00000129696,ENSG00000101191,ENSG00000140575,ENSG00000135205,ENSG00000161036,ENSG00000176014,ENSG00000168394,ENSG00000205869,ENSG00000185043,ENSG00000140853,ENSG00000244187,ENSG00000171148,ENSG00000185640,ENSG00000198920,ENSG00000157978,ENSG00000132881,ENSG00000070831,ENSG00000139405,ENSG00000154328,ENSG00000155530,ENSG00000142347,ENSG00000143702,ENSG00000119408,ENSG00000137497,ENSG00000089177,ENSG00000108244,ENSG00000119541,ENSG00000036448,ENSG00000037474,ENSG00000145703,ENSG00000156299,ENSG00000184381,ENSG00000197386,ENSG00000115306,ENSG00000101460,ENSG00000050405,ENSG00000013573,ENSG00000070371,ENSG00000125124,ENSG00000127831,ENSG00000115073,ENSG00000170390,ENSG00000185963,ENSG00000135541,ENSG00000099814,ENSG00000169994,ENSG00000144021,ENSG00000143951,ENSG00000156876,ENSG00000107331,ENSG00000127914,ENSG00000101605,ENSG00000136108,ENSG00000187775,ENSG00000119636,ENSG00000198901,ENSG00000118762,ENSG00000103671,ENSG00000140941,ENSG00000213186,ENSG00000176658,ENSG00000051180,ENSG00000126214,ENSG00000116957,ENSG00000164078,ENSG00000013810,ENSG00000120539,ENSG00000164403,ENSG00000141519,ENSG00000187535,ENSG00000134571,ENSG00000116127,ENSG00000099940,ENSG00000167671,ENSG00000100285,ENSG00000168807,ENSG00000264364,ENSG00000182742,ENSG00000085433,ENSG00000108465	MEFV,CCDC92,GAS8,CCT8,CDK10,CHMP1A,DNAH10,CEP85,WRAP73,DYNC1LI1,CROCC,MAPRE1,MAP4,HSPA1B,DDAH2,AIF1,FLOT1,CCHCR1,TTC26,FTCD,SPATC1L,KIFC2,ARHGEF10,PCNT,FGFR1OP,GPER1,MYL5,WDR60,MAD1L1,MICALL2,CSNK1D,FAM101B,TTC12,CTDP1,MAP2K5,PPP2R3C,MAEA,MZT2A,SPTBN5,SPECC1L,CDC16,TPPP,EVI5,PKP2,BIRC7,TUBGCP6,CNN2,DCXR,LRRC45,NME1,PRKCZ,CCDC77,CAPG,TBCD,SDCCAG8,HOOK2,CDC7,AKT1,CLUAP1,TTI2,DIDO1,IQGAP1,CCDC146,LRWD1,TUBB6,TAP1,KRTAP5-1,CIB1,NLRC5,TMEM141,TADA3,KRT79,KIAA0753,LDLRAP1,RSG1,CDC42,RITA1,NEIL2,LRGUK,MYO1F,CEP170,NEK6,NUMA1,KIF16B,KRT23,VPS4B,MYOM2,NSUN2,IQGAP2,TIAM1,PLA2G6,HTT,SPTBN1,MAP1LC3A,LIMA1,DDX11,CLTCL1,BBS2,VIL1,ACTR1B,DCLK2,BICD2,AHI1,CEP170B,MYO7B,CIAO1,WDPCP,SASS6,ABCA2,AKAP9,MYOM1,CKAP2,DNAH17,CCDC176,PRC1,PKD2,TRIP4,MAP1LC3B,TRIM59,MYO1D,RAD51,KLC1,TBCE,MST1R,TACC3,MASTL,SHROOM1,CCDC40,IFT140,MYBPC3,ALMS1,SNAP29,UBXN6,NEFH,SNTB2,DYNLL2,HOXB4,WDR47,CDK5RAP3	1689	288	ENSG00000036448,ENSG00000149548,ENSG00000148180,ENSG00000101460,ENSG00000101367,ENSG00000101639,ENSG00000101447,ENSG00000119509,ENSG00000170486,ENSG00000137877,ENSG00000119408,ENSG00000198089,ENSG00000070371,ENSG00000109063,ENSG00000137764,ENSG00000104695,ENSG00000109861,ENSG00000042493,ENSG00000213672,ENSG00000173327,ENSG00000130177,ENSG00000126214,ENSG00000185043,ENSG00000128872,ENSG00000130695,ENSG00000156261,ENSG00000164877,ENSG00000158161,ENSG00000137312,ENSG00000204536,ENSG00000170248,ENSG00000116127,ENSG00000060069,ENSG00000137822,ENSG00000138095,ENSG00000066027,ENSG00000011295,ENSG00000140575,ENSG00000149311,ENSG00000111554,ENSG00000166037,ENSG00000176014,ENSG00000168807,ENSG00000166140,ENSG00000054282,ENSG00000132881,ENSG00000149292,ENSG00000145979,ENSG00000127947,ENSG00000160284,ENSG00000196455,ENSG00000185963,ENSG00000120539,ENSG00000110031,ENSG00000139350,ENSG00000168385,ENSG00000099940,ENSG00000141027,ENSG00000166582,ENSG00000032742,ENSG00000239672,ENSG00000101605,ENSG00000248905,ENSG00000115091,ENSG00000147439,ENSG00000163466,ENSG00000164078,ENSG00000165730,ENSG00000173226,ENSG00000196072,ENSG00000152359,ENSG00000131242,ENSG00000086288,ENSG00000160282,ENSG00000127914,ENSG00000047849,ENSG00000058453,ENSG00000169994,ENSG00000137601,ENSG00000125868,ENSG00000167768,ENSG00000167671,ENSG00000173272,ENSG00000182923,ENSG00000196363,ENSG00000160299,ENSG00000198917,ENSG00000143156,ENSG00000173786,ENSG00000173801,ENSG00000089177,ENSG00000088833,ENSG00000156050,ENSG00000170390,ENSG00000138594,ENSG00000067208,ENSG00000078114,ENSG00000095066,ENSG00000100106,ENSG00000080815,ENSG00000078674,ENSG00000183688,ENSG00000115306,ENSG00000144283,ENSG00000180376,ENSG00000144021,ENSG00000134571,ENSG00000136286,ENSG00000196981,ENSG00000162946,ENSG00000134222,ENSG00000124198,ENSG00000011523,ENSG00000051825,ENSG00000116871,ENSG00000137474,ENSG00000129696,ENSG00000140623,ENSG00000162704,ENSG00000079691,ENSG00000171368,ENSG00000111860,ENSG00000174007,ENSG00000100360,ENSG00000139405,ENSG00000101197,ENSG00000119321,ENSG00000126216,ENSG00000037474,ENSG00000157856,ENSG00000185324,ENSG00000213066,ENSG00000122417,ENSG00000204472,ENSG00000125124,ENSG00000092020,ENSG00000103671,ENSG00000114473,ENSG00000151725,ENSG00000182150,ENSG00000141556,ENSG00000116198,ENSG00000215375,ENSG00000166847,ENSG00000186049,ENSG00000187164,ENSG00000197321,ENSG00000143702,ENSG00000136108,ENSG00000050405,ENSG00000072864,ENSG00000111731,ENSG00000135631,ENSG00000135205,ENSG00000155530,ENSG00000123427,ENSG00000213186,ENSG00000100014,ENSG00000176148,ENSG00000198920,ENSG00000198467,ENSG00000067606,ENSG00000158528,ENSG00000167323,ENSG00000040275,ENSG00000154328,ENSG00000151208,ENSG00000119397,ENSG00000197653,ENSG00000097046,ENSG00000153317,ENSG00000125450,ENSG00000159840,ENSG00000182253,ENSG00000135541,ENSG00000264364,ENSG00000108244,ENSG00000035403,ENSG00000011454,ENSG00000013573,ENSG00000125863,ENSG00000129422,ENSG00000150753,ENSG00000160014,ENSG00000174483,ENSG00000197548,ENSG00000100154,ENSG00000128944,ENSG00000152527,ENSG00000105479,ENSG00000197386,ENSG00000127328,ENSG00000103351,ENSG00000126467,ENSG00000137285,ENSG00000161036,ENSG00000166938,ENSG00000176658,ENSG00000134369,ENSG00000183386,ENSG00000213722,ENSG00000120156,ENSG00000137267,ENSG00000215041,ENSG00000070831,ENSG00000078142,ENSG00000064666,ENSG00000143951,ENSG00000164934,ENSG00000110888,ENSG00000147526,ENSG00000189182,ENSG00000164850,ENSG00000114446,ENSG00000154429,ENSG00000167553,ENSG00000169032,ENSG00000015676,ENSG00000198771,ENSG00000154099,ENSG00000176623,ENSG00000145555,ENSG00000120647,ENSG00000131351,ENSG00000153187,ENSG00000156299,ENSG00000154027,ENSG00000168297,ENSG00000170776,ENSG00000143549,ENSG00000092036,ENSG00000077684,ENSG00000128731,ENSG00000099250,ENSG00000144635,ENSG00000143924,ENSG00000119333,ENSG00000152969,ENSG00000044090,ENSG00000111490,ENSG00000181315,ENSG00000110107,ENSG00000257365,ENSG00000007047,ENSG00000140941,ENSG00000168476,ENSG00000244607,ENSG00000013810,ENSG00000214595,ENSG00000143776,ENSG00000131697,ENSG00000170037,ENSG00000149499,ENSG00000160226,ENSG00000183023,ENSG00000100629,ENSG00000103313,ENSG00000115902,ENSG00000142192,ENSG00000244187,ENSG00000090316,ENSG00000128272,ENSG00000168394,ENSG00000061676,ENSG00000171595,ENSG00000108465,ENSG00000175866,ENSG00000130479,ENSG00000166689,ENSG00000101052,ENSG00000116213,ENSG00000170759,ENSG00000180834,ENSG00000141971,ENSG00000182742,ENSG00000184381,ENSG00000101413,ENSG00000179051,ENSG00000126001,ENSG00000141519,ENSG00000128159,ENSG00000169738,ENSG00000171148,ENSG00000213123,ENSG00000131165,ENSG00000113141,ENSG00000105048,ENSG00000003393	MYOM2,CCDC15,GSN,MAP1LC3A,MAPRE1,CEP192,FAM83D,INVS,KRT72,SPTBN5,NEK6,SFI1,CLTCL1,MYH3,MAP2K5,PPP2CB,CTSC,CAPG,NCKIPSD,MAP3K11,CDC16,KLC1,CIB1,TMOD2,CEP85,CCT8,MICALL2,EYA3,FLOT1,CCHCR1,PDCD6IP,ALMS1,CTDP1,TUBGCP4,LRPPRC,PPP2R5A,TTC19,IQGAP1,ATM,MDM1,CEP57,TUBB6,SNTB2,ZFYVE19,SDCCAG8,RSG1,TTC12,TBC1D7,PTPN12,SPATC1L,PIK3R4,BICD2,MASTL,LPXN,NEDD1,SEPT2,SNAP29,NCOR1,CENPV,IFT88,NME1,MYOM1,FMN1,ACTR3,BIN3,ARPC2,MST1R,STOX1,IQCB1,BLOC1S2,POC5,RAB11FIP4,NME8,FTCD,AKAP9,MAP4,CROCC,MYO7B,NEK1,DSTN,KRT1,UBXN6,MZT2A,CEP63,WDR5,PCNT,C9orf114,NME7,CNP,JUP,KIF16B,NSFL1C,FAM161B,DCLK2,TMOD3,EVI5,NEBL,HOOK2,TRIOBP,PSEN1,PCM1,FAM101B,SPTBN1,PKP4,CCDC66,CIAO1,MYBPC3,MYO1G,WDR5B,DISC1,PSRC1,ARFGEF2,CEP68,MPHOSPH9,MAP7D1,MYO7A,TTI2,SEPT12,ARPC5,LRRC16A,TPPP,CEP85L,CEP19,IFT27,RITA1,BIRC7,FKBP15,TUBGCP3,NSUN2,DRC1,CDK10,FGFR1OP,ODF2L,AIF1,BBS2,PPP2R3C,TRIP4,IQCG,CENPU,ERCC6L2,TBCD,CEP104,MYL5,DCTN5,KRT73,KIAA1598,SVIL,CEP170,CKAP2,LIMA1,NDE1,C2CD5,RAB11FIP5,CCDC146,LRGUK,METTL21B,TRIM59,SPECC1L,TCP11L1,KIAA0753,TPM2,PRKCZ,PPP1R9A,STIM1,SPDL1,NEIL2,DLG5,CNTRL,DNAH10,CDC7,ASAP1,NUP85,ZYX,SYNM,AHI1,DYNLL2,KRT23,VCL,RABGAP1,DDX11,MKKS,MTUS1,CCT5,CALM3,BBS1,ATG7,TTC28,KNSTRN,PLEKHH2,CCDC114,HTT,RAB3IP,CLUAP1,TSKS,TUBB2B,LRWD1,DIS3L,MYO1D,NAV1,FHL3,DDAH2,TEK,TUBB2A,NEURL4,CDC42,PIK3C3,CNN2,WDPCP,DCAF13,CAPRIN2,TACC1,KRT77,GPER1,IFT57,CCSAP,TUBA1C,MAP2K1,NUDCD3,RCSD1,DNAAF1,RMDN1,MYO10,CCDC77,HAUS8,HNRNPU,TIAM1,AK5,PXK,AKAP13,TPM3,HAUS4,JADE1,HERC2,NRP1,DYNC1LI1,EML4,WDR34,JAKMIP1,CUL7,TBC1D30,ZNF322,PRPF19,FNTB,MARK4,MAP1LC3B,REEP4,CCDC13,TACC3,EML6,CDC42BPA,NPHP4,CNTROB,EML3,C21orf2,SLC8A1,CEP128,MEFV,SLC1A4,APP,TMEM141,MAEA,ATF4,TAP1,NCKAP1,DNAI2,CDK5RAP3,BAIAP2,MAP1S,PLEKHA7,IFT52,WRAP73,KIF5B,MAP6D1,MVB12A,HOXB4,PLA2G6,RPRD1B,RCC2,CEP250,CCDC40,TUBGCP6,DCXR,TADA3,TCTEX1D2,CHMP1A,IK,TNNT1,ALS2	3335
Component	GO:0044431	Golgi apparatus part	0.940473	0.660817	False	886	98	ENSG00000182272,ENSG00000174775,ENSG00000103496,ENSG00000007516,ENSG00000198502,ENSG00000204525,ENSG00000171603,ENSG00000133318,ENSG00000234745,ENSG00000204642,ENSG00000196735,ENSG00000196126,ENSG00000237541,ENSG00000179344,ENSG00000204301,ENSG00000206503,ENSG00000232629,ENSG00000223865,ENSG00000204632,ENSG00000160282,ENSG00000164850,ENSG00000129083,ENSG00000038210,ENSG00000103174,ENSG00000141551,ENSG00000136933,ENSG00000204482,ENSG00000073969,ENSG00000152700,ENSG00000119414,ENSG00000166377,ENSG00000141252,ENSG00000090615,ENSG00000154153,ENSG00000082996,ENSG00000180776,ENSG00000177951,ENSG00000122390,ENSG00000176945,ENSG00000196655,ENSG00000101246,ENSG00000114354,ENSG00000064687,ENSG00000159128,ENSG00000175416,ENSG00000180767,ENSG00000172728,ENSG00000142188,ENSG00000013523,ENSG00000164414,ENSG00000186088,ENSG00000160218,ENSG00000148396,ENSG00000054793,ENSG00000196352,ENSG00000136631,ENSG00000070831,ENSG00000136699,ENSG00000104886,ENSG00000184389,ENSG00000111666,ENSG00000129354,ENSG00000158104,ENSG00000169902,ENSG00000180549,ENSG00000215252,ENSG00000177239,ENSG00000176022,ENSG00000137497,ENSG00000145730,ENSG00000103051,ENSG00000163956,ENSG00000070371,ENSG00000242247,ENSG00000114650,ENSG00000092108,ENSG00000188603,ENSG00000123191,ENSG00000127914,ENSG00000221838,ENSG00000128274,ENSG00000090581,ENSG00000187446,ENSG00000072310,ENSG00000162885,ENSG00000064270,ENSG00000027847,ENSG00000108587,ENSG00000173960,ENSG00000177096,ENSG00000100311,ENSG00000184840,ENSG00000117226,ENSG00000099940,ENSG00000213203,ENSG00000171928,ENSG00000176720,ENSG00000215717	B4GALNT4,HRAS,STX4,BAIAP3,HLA-DRB5,HLA-C,CLSTN1,RTN3,HLA-B,HLA-F,HLA-DQA1,HLA-DRB1,HLA-DQA2,HLA-DQB1,NOTCH4,HLA-A,HLA-DQB2,HLA-DPB1,HLA-G,FTCD,GPER1,COPB1,PI4K2B,NAGPA,CSNK1D,RABEPK,LST1,NSF,SAR1B,PPP6C,ATP9B,VPS53,GOLGA3,FAM134B,RNF13,ZDHHC20,BET1L,NAA60,MUC20,TRAPPC4,ARFRP1,TFG,ABCA7,IFNGR2,CLTB,CHST13,FUT10,TMEM50B,ANGEL1,SLC35A1,GSAP,TRAPPC10,SEC16A,ATP9A,CD55,VPS45,CDC42,SMPD4,PLEKHJ1,A3GALT2,CHPT1,AP1M2,HPD,TPST1,FUT7,GOLGA8B,MAN1B1,B3GALT6,NUMA1,PAM,COG4,LRPAP1,CLTCL1,ARFGAP3,SCAP,SCFD1,CLN3,ATP7B,AKAP9,AP4M1,A4GALT,GNPTG,CHP1,SREBF1,B3GALNT2,ATP2C2,B4GALT7,GOSR1,UBXN2A,FAM109B,PDGFB,TMED9,GBP3,SNAP29,GIMAP1,TVP23B,BOK,TMEM167B	1689	205	ENSG00000204642,ENSG00000171928,ENSG00000145730,ENSG00000196735,ENSG00000196126,ENSG00000237541,ENSG00000179344,ENSG00000198502,ENSG00000206503,ENSG00000136699,ENSG00000232629,ENSG00000132376,ENSG00000153214,ENSG00000180549,ENSG00000089063,ENSG00000177239,ENSG00000180776,ENSG00000164144,ENSG00000147408,ENSG00000070371,ENSG00000109861,ENSG00000111666,ENSG00000186088,ENSG00000117226,ENSG00000204525,ENSG00000163472,ENSG00000234745,ENSG00000002549,ENSG00000129083,ENSG00000155957,ENSG00000170340,ENSG00000173960,ENSG00000140943,ENSG00000116260,ENSG00000211456,ENSG00000106086,ENSG00000104388,ENSG00000111885,ENSG00000164125,ENSG00000135968,ENSG00000122218,ENSG00000143578,ENSG00000177951,ENSG00000099940,ENSG00000112893,ENSG00000139192,ENSG00000180767,ENSG00000101310,ENSG00000136933,ENSG00000204301,ENSG00000119414,ENSG00000204632,ENSG00000117280,ENSG00000101236,ENSG00000168824,ENSG00000196547,ENSG00000134287,ENSG00000140497,ENSG00000160282,ENSG00000164597,ENSG00000127914,ENSG00000079332,ENSG00000163956,ENSG00000013523,ENSG00000188906,ENSG00000148396,ENSG00000117475,ENSG00000088833,ENSG00000196655,ENSG00000142188,ENSG00000158104,ENSG00000239839,ENSG00000176022,ENSG00000206560,ENSG00000105443,ENSG00000169902,ENSG00000166507,ENSG00000103174,ENSG00000080815,ENSG00000172728,ENSG00000072310,ENSG00000072958,ENSG00000166377,ENSG00000141252,ENSG00000176945,ENSG00000083097,ENSG00000074695,ENSG00000114650,ENSG00000054793,ENSG00000143553,ENSG00000164414,ENSG00000124198,ENSG00000133103,ENSG00000184389,ENSG00000051825,ENSG00000114354,ENSG00000175416,ENSG00000155893,ENSG00000177096,ENSG00000176720,ENSG00000103051,ENSG00000196352,ENSG00000134262,ENSG00000104805,ENSG00000153786,ENSG00000131873,ENSG00000153976,ENSG00000166685,ENSG00000103496,ENSG00000007516,ENSG00000172469,ENSG00000198734,ENSG00000092108,ENSG00000064270,ENSG00000204070,ENSG00000184840,ENSG00000198793,ENSG00000128274,ENSG00000135631,ENSG00000143457,ENSG00000167645,ENSG00000129354,ENSG00000187446,ENSG00000196968,ENSG00000159128,ENSG00000196371,ENSG00000151348,ENSG00000106392,ENSG00000085365,ENSG00000125966,ENSG00000070540,ENSG00000139182,ENSG00000213983,ENSG00000158089,ENSG00000111817,ENSG00000082996,ENSG00000136238,ENSG00000197217,ENSG00000117500,ENSG00000070526,ENSG00000117533,ENSG00000103365,ENSG00000162885,ENSG00000134851,ENSG00000154889,ENSG00000100023,ENSG00000198961,ENSG00000138459,ENSG00000076864,ENSG00000070614,ENSG00000124302,ENSG00000215252,ENSG00000070831,ENSG00000121578,ENSG00000133318,ENSG00000164850,ENSG00000242247,ENSG00000038210,ENSG00000138660,ENSG00000213203,ENSG00000184005,ENSG00000127954,ENSG00000073849,ENSG00000139044,ENSG00000100083,ENSG00000109956,ENSG00000257594,ENSG00000090615,ENSG00000100055,ENSG00000126231,ENSG00000116729,ENSG00000118217,ENSG00000152056,ENSG00000125447,ENSG00000138768,ENSG00000185499,ENSG00000095139,ENSG00000158488,ENSG00000174775,ENSG00000187210,ENSG00000064687,ENSG00000142192,ENSG00000257923,ENSG00000111728,ENSG00000188603,ENSG00000070731,ENSG00000123191,ENSG00000198168,ENSG00000196562,ENSG00000204482,ENSG00000111846,ENSG00000184500,ENSG00000177054,ENSG00000176087,ENSG00000027847,ENSG00000090581,ENSG00000180834,ENSG00000124222,ENSG00000158623,ENSG00000033100,ENSG00000136240,ENSG00000122390,ENSG00000198925,ENSG00000197249,ENSG00000104886	HLA-F,TVP23B,PAM,HLA-DQA1,HLA-DRB1,HLA-DQA2,HLA-DQB1,HLA-DRB5,HLA-A,SMPD4,HLA-DQB2,INPP5K,TMEM87B,FUT7,TMEM230,MAN1B1,ZDHHC20,ARFIP1,CSGALNACT1,CLTCL1,CTSC,CHPT1,GSAP,GBP3,HLA-C,TMEM79,HLA-B,LAP3,COPB1,TMBIM4,B3GNT2,UBXN2A,MBTPS1,QSOX1,SACM1L,PLEKHA8,RAB2A,MAN1A1,FAM198B,GCC2,COPA,CREB3L4,BET1L,SNAP29,MAN2A1,TAPBPL,CHST13,SEC23B,RABEPK,NOTCH4,PPP6C,HLA-G,RAB29,RNF24,NSG1,MAN2A2,ARF3,SCAMP2,FTCD,COG5,AKAP9,SAR1A,LRPAP1,ANGEL1,LRRK2,SEC16A,BLZF1,NSFL1C,TRAPPC4,TMEM50B,HPD,DEFA3,B3GALT6,ANKRD28,CYTH2,TPST1,NDST2,NAGPA,PSEN1,FUT10,SREBF1,AP1M1,ATP9B,VPS53,MUC20,DOPEY1,LMAN1,SCAP,ATP9A,SNAPIN,SLC35A1,ARFGEF2,COG6,A3GALT2,MPHOSPH9,TFG,CLTB,PXYLP1,FAM109B,BOK,COG4,CD55,AP4B1,NUCB1,ZDHHC7,CHSY1,HS3ST3A1,COG1,STX4,BAIAP3,MANEA,F5,SCFD1,ATP2C2,SYS1,TMED9,MTOR,A4GALT,RAB11FIP5,GOLPH3L,YIF1B,AP1M2,CHP1,FUT11,IFNGR2,FUT4,EXT2,C1GALT1,SCAMP1,MMP24,WIPI1,CLSTN3,AP1G2,GALNT14,DSE,RNF13,RAC1,ENTPD4,TMED5,ST6GALNAC1,VAMP4,GGA2,B3GALNT2,TMEM165,MPPE1,PPIL2,PJA2,SLC35A5,RAP1GAP,NDST1,CHST8,GOLGA8B,CDC42,B4GALT4,RTN3,GPER1,ARFGAP3,PI4K2B,AP1AR,GIMAP1,ST6GALNAC3,STEAP4,ST6GAL1,B4GALNT3,GGA1,B3GAT1,GALNT4,GOLGA3,CYTH4,PROZ,WLS,ATF6,AP1S3,GGA3,USO1,MUC1,ARCN1,CD1E,HRAS,GCNT1,ABCA7,APP,CUX1,ST8SIA1,CLN3,ST6GALNAC2,ATP7B,SVIP,SULF2,LST1,GCNT2,PROS1,ZDHHC13,SLC35A4,B4GALT7,GNPTG,MAP6D1,STX16,COPG2,CHPF2,KDELR2,NAA60,ATG9A,SERPINA1,PLEKHJ1	3335
Component	GO:0044432	endoplasmic reticulum part	0.956571	0.709938	False	886	142	ENSG00000174915,ENSG00000102886,ENSG00000115486,ENSG00000129103,ENSG00000198502,ENSG00000204525,ENSG00000171603,ENSG00000133318,ENSG00000136247,ENSG00000184743,ENSG00000234745,ENSG00000204642,ENSG00000042445,ENSG00000163902,ENSG00000196735,ENSG00000104936,ENSG00000176915,ENSG00000196126,ENSG00000117601,ENSG00000204267,ENSG00000237541,ENSG00000179344,ENSG00000204301,ENSG00000206503,ENSG00000232629,ENSG00000244731,ENSG00000223865,ENSG00000231852,ENSG00000204632,ENSG00000117868,ENSG00000160282,ENSG00000164850,ENSG00000160285,ENSG00000141068,ENSG00000026297,ENSG00000185000,ENSG00000129083,ENSG00000167895,ENSG00000197142,ENSG00000102854,ENSG00000050767,ENSG00000079156,ENSG00000101294,ENSG00000152700,ENSG00000140545,ENSG00000154153,ENSG00000182858,ENSG00000082996,ENSG00000114354,ENSG00000159128,ENSG00000163430,ENSG00000167397,ENSG00000196715,ENSG00000142188,ENSG00000117480,ENSG00000124920,ENSG00000134824,ENSG00000182871,ENSG00000170271,ENSG00000148396,ENSG00000168394,ENSG00000198848,ENSG00000159348,ENSG00000129625,ENSG00000127948,ENSG00000103415,ENSG00000117385,ENSG00000157315,ENSG00000133895,ENSG00000172375,ENSG00000092758,ENSG00000165233,ENSG00000158669,ENSG00000070831,ENSG00000136699,ENSG00000099203,ENSG00000158104,ENSG00000099377,ENSG00000100197,ENSG00000177239,ENSG00000107317,ENSG00000175826,ENSG00000099785,ENSG00000079459,ENSG00000145545,ENSG00000103335,ENSG00000145284,ENSG00000182372,ENSG00000182446,ENSG00000132507,ENSG00000054179,ENSG00000163956,ENSG00000123179,ENSG00000128973,ENSG00000103227,ENSG00000053501,ENSG00000114650,ENSG00000144455,ENSG00000160183,ENSG00000072210,ENSG00000123104,ENSG00000166428,ENSG00000106330,ENSG00000092108,ENSG00000119227,ENSG00000188603,ENSG00000083444,ENSG00000125912,ENSG00000172954,ENSG00000100243,ENSG00000221983,ENSG00000101290,ENSG00000118762,ENSG00000135437,ENSG00000145817,ENSG00000149084,ENSG00000213186,ENSG00000111897,ENSG00000072310,ENSG00000197728,ENSG00000162885,ENSG00000116711,ENSG00000118785,ENSG00000110917,ENSG00000127191,ENSG00000130270,ENSG00000180089,ENSG00000100311,ENSG00000184840,ENSG00000178467,ENSG00000165716,ENSG00000146453,ENSG00000113273,ENSG00000213203,ENSG00000176720,ENSG00000213533,ENSG00000160803,ENSG00000197930,ENSG00000134825,ENSG00000186204,ENSG00000233927,ENSG00000133027	PTDSS2,GDPD3,GGCX,SUMF2,HLA-DRB5,HLA-C,CLSTN1,RTN3,ZDHHC4,ATL3,HLA-B,HLA-F,RETSAT,RPN1,HLA-DQA1,DMPK,ANKLE2,HLA-DRB1,SERPINC1,TAP2,HLA-DQA2,HLA-DQB1,NOTCH4,HLA-A,HLA-DQB2,C4A,HLA-DPB1,CYP21A2,HLA-G,ESYT2,FTCD,GPER1,LSS,KSR1,RNASET2,DGAT1,COPB1,TMC8,ACSL5,MSLN,COL23A1,OSBPL6,HM13,SAR1B,MFGE8,FAM134B,ALG12,RNF13,TFG,IFNGR2,FSTL1,VKORC1,VKORC1L1,TMEM50B,FAAH,MYRF,FADS2,COL18A1,FAXDC2,SEC16A,TAP1,CES1,CYB5R1,REEP5,POR,HMOX2,LEPRE1,TMED6,MEN1,C2CD2L,COL9A3,C9orf89,AGPAT6,CDC42,SMPD4,TMED1,HPD,HSD3B7,CYP2D6,MAN1B1,PTGDS,CTDNEP1,MARCH2,FDFT1,SRD5A1,PIEZO1,SCD5,CLN8,NPLOC4,EIF5A,ENTPD2,LRPAP1,EBPL,CLN6,LMF1,USE1,SCAP,SUMF1,TMPRSS3,ALDH3A2,ITPR2,PLD4,MOSPD3,SCFD1,PIGZ,CLN3,PLOD1,NCLN,LCLAT1,CYB5R3,UBA52,CDS2,PKD2,RDH5,YIPF5,HSD17B12,TRIM59,SERINC1,SREBF1,RPS26,B3GALNT2,PLA2G4A,SPP1,MLEC,TRAF2,ATP8B3,TMEM86B,PDGFB,TMED9,P4HTM,FAM69B,PNLDC1,ARSB,GIMAP1,BOK,TMEM110,UBQLN4,ERO1L,TMEM258,CYP4F12,RPS28,PEMT	1689	292	ENSG00000110218,ENSG00000135862,ENSG00000204642,ENSG00000159063,ENSG00000172375,ENSG00000196735,ENSG00000196126,ENSG00000088298,ENSG00000237541,ENSG00000179344,ENSG00000198502,ENSG00000206503,ENSG00000160285,ENSG00000101294,ENSG00000136699,ENSG00000172269,ENSG00000232629,ENSG00000244731,ENSG00000085871,ENSG00000117868,ENSG00000136874,ENSG00000067167,ENSG00000103227,ENSG00000139055,ENSG00000138942,ENSG00000182093,ENSG00000129103,ENSG00000197728,ENSG00000123684,ENSG00000177239,ENSG00000072042,ENSG00000103415,ENSG00000109861,ENSG00000178467,ENSG00000213533,ENSG00000197563,ENSG00000057252,ENSG00000204525,ENSG00000234745,ENSG00000127948,ENSG00000124783,ENSG00000129083,ENSG00000140943,ENSG00000116260,ENSG00000186283,ENSG00000211456,ENSG00000106330,ENSG00000164308,ENSG00000196715,ENSG00000170248,ENSG00000104388,ENSG00000157315,ENSG00000177669,ENSG00000101290,ENSG00000100373,ENSG00000142173,ENSG00000111897,ENSG00000100197,ENSG00000122218,ENSG00000143578,ENSG00000129625,ENSG00000134255,ENSG00000123179,ENSG00000136816,ENSG00000138018,ENSG00000139192,ENSG00000172954,ENSG00000101310,ENSG00000148719,ENSG00000136827,ENSG00000204301,ENSG00000102886,ENSG00000231852,ENSG00000204632,ENSG00000105499,ENSG00000129219,ENSG00000164307,ENSG00000197142,ENSG00000168824,ENSG00000140545,ENSG00000160282,ENSG00000065618,ENSG00000204977,ENSG00000073737,ENSG00000163956,ENSG00000145246,ENSG00000148396,ENSG00000107317,ENSG00000143870,ENSG00000142188,ENSG00000099203,ENSG00000125629,ENSG00000144455,ENSG00000158104,ENSG00000176915,ENSG00000183160,ENSG00000101439,ENSG00000133027,ENSG00000134824,ENSG00000080815,ENSG00000165650,ENSG00000072310,ENSG00000116157,ENSG00000062282,ENSG00000117480,ENSG00000074695,ENSG00000114650,ENSG00000132507,ENSG00000115310,ENSG00000165233,ENSG00000136247,ENSG00000141068,ENSG00000138678,ENSG00000003137,ENSG00000114354,ENSG00000128973,ENSG00000138617,ENSG00000149084,ENSG00000042445,ENSG00000165389,ENSG00000172057,ENSG00000068615,ENSG00000108474,ENSG00000140464,ENSG00000124920,ENSG00000163964,ENSG00000176720,ENSG00000165280,ENSG00000060642,ENSG00000104805,ENSG00000163590,ENSG00000026297,ENSG00000125912,ENSG00000145545,ENSG00000198919,ENSG00000096433,ENSG00000204267,ENSG00000137869,ENSG00000164181,ENSG00000186204,ENSG00000198734,ENSG00000075826,ENSG00000165716,ENSG00000157601,ENSG00000092108,ENSG00000184840,ENSG00000197147,ENSG00000198171,ENSG00000117682,ENSG00000198793,ENSG00000145476,ENSG00000135052,ENSG00000167397,ENSG00000028116,ENSG00000109689,ENSG00000137801,ENSG00000145817,ENSG00000189050,ENSG00000213186,ENSG00000182372,ENSG00000092758,ENSG00000167645,ENSG00000135845,ENSG00000167323,ENSG00000115486,ENSG00000166147,ENSG00000128699,ENSG00000174004,ENSG00000160404,ENSG00000128039,ENSG00000113273,ENSG00000159128,ENSG00000145284,ENSG00000197888,ENSG00000182871,ENSG00000112425,ENSG00000050767,ENSG00000151348,ENSG00000079459,ENSG00000129562,ENSG00000139182,ENSG00000152154,ENSG00000082996,ENSG00000136238,ENSG00000100243,ENSG00000117500,ENSG00000197930,ENSG00000186529,ENSG00000101577,ENSG00000143753,ENSG00000162885,ENSG00000014123,ENSG00000102595,ENSG00000185808,ENSG00000154889,ENSG00000049449,ENSG00000121653,ENSG00000100342,ENSG00000161671,ENSG00000047579,ENSG00000054179,ENSG00000198961,ENSG00000117601,ENSG00000164398,ENSG00000100350,ENSG00000119537,ENSG00000178607,ENSG00000132965,ENSG00000077232,ENSG00000144320,ENSG00000065665,ENSG00000099219,ENSG00000143198,ENSG00000166224,ENSG00000197506,ENSG00000119787,ENSG00000184743,ENSG00000070831,ENSG00000100299,ENSG00000113734,ENSG00000159322,ENSG00000178202,ENSG00000072210,ENSG00000198848,ENSG00000133318,ENSG00000164850,ENSG00000083444,ENSG00000116704,ENSG00000080573,ENSG00000163389,ENSG00000213203,ENSG00000026652,ENSG00000104936,ENSG00000059377,ENSG00000150967,ENSG00000175826,ENSG00000118804,ENSG00000132196,ENSG00000070019,ENSG00000157800,ENSG00000143570,ENSG00000067560,ENSG00000135426,ENSG00000109956,ENSG00000134825,ENSG00000233927,ENSG00000049239,ENSG00000213689,ENSG00000167004,ENSG00000171135,ENSG00000158555,ENSG00000126231,ENSG00000116729,ENSG00000198626,ENSG00000118217,ENSG00000198363,ENSG00000096092,ENSG00000095139,ENSG00000168476,ENSG00000174915,ENSG00000171714,ENSG00000166394,ENSG00000091039,ENSG00000143195,ENSG00000142192,ENSG00000173653,ENSG00000168394,ENSG00000188603,ENSG00000090054,ENSG00000116237,ENSG00000198168,ENSG00000155093,ENSG00000184500,ENSG00000158669,ENSG00000163975,ENSG00000116406,ENSG00000170271,ENSG00000133895,ENSG00000054654,ENSG00000198756,ENSG00000094975,ENSG00000158623,ENSG00000136240,ENSG00000244045,ENSG00000099377,ENSG00000071537,ENSG00000160323,ENSG00000116663,ENSG00000166428,ENSG00000198925,ENSG00000139921,ENSG00000197249	PANX1,LAMC1,HLA-F,ALG8,C2CD2L,HLA-DQA1,HLA-DRB1,EDEM2,HLA-DQA2,HLA-DQB1,HLA-DRB5,HLA-A,LSS,HM13,SMPD4,DPAGT1,HLA-DQB2,C4A,MGST2,ESYT2,STX17,TRAM1,LMF1,ERP27,RNF185,WRB,SUMF2,RPS26,LPGAT1,MAN1B1,RDH11,HMOX2,CTSC,P4HTM,TMEM110,PIGN,SOAT1,HLA-C,HLA-B,POR,SSR1,COPB1,MBTPS1,QSOX1,TOR3A,SACM1L,MOSPD3,ERAP2,VKORC1L1,PDCD6IP,RAB2A,TMED6,MBOAT4,CDS2,UPK3A,COL6A2,SERINC1,CYP2D6,COPA,CREB3L4,REEP5,CEPT1,EBPL,TOR1B,EPT1,TAPBPL,LCLAT1,SEC23B,DNAJB12,TOR1A,NOTCH4,GDPD3,CYP21A2,HLA-G,PLA2G4C,PLD2,ERAP1,ACSL5,NSG1,MFGE8,FTCD,COL17A1,TRIM13,DHRS9,LRPAP1,ATP10D,SEC16A,PTGDS,PDIA6,TMEM50B,TMED1,INSIG2,SUMF1,HPD,ANKLE2,TMEM119,CST3,PEMT,FADS2,PSEN1,PDZD8,SREBF1,GPX7,DGAT2,FAAH,LMAN1,SCAP,EIF5A,RTN4,C9orf89,ZDHHC4,KSR1,AGPAT9,CYP26B1,TFG,CLN6,PARP16,HSD17B12,RETSAT,SPTSSA,ORMDL3,REEP1,PIGL,PML,MYRF,PIGX,BOK,VCP,PIGV,NUCB1,PPM1L,RNASET2,NCLN,SRD5A1,DZIP3,ITPR3,TAP2,CYP19A1,ELOVL7,CYP4F12,F5,SEC31B,FAM69B,MX1,SCFD1,TMED9,LRRC8B,DDRGK1,DHDDS,MTOR,CYP4V2,GOLM1,VKORC1,VRK2,STIM2,THBS1,YIPF5,RNFT1,TRIM59,CLN8,COL9A3,YIF1B,PIGC,STIM1,GGCX,FBN1,ORMDL1,NRROS,TOR2A,SRD5A3,ARSB,IFNGR2,SCD5,UGT2B17,COL18A1,EPM2A,COL23A1,EXT2,FDFT1,DAD1,CLSTN3,TMEM178A,RNF13,RAC1,CYB5R3,TMED5,ERO1L,CYP4F3,LPIN2,DEGS1,B3GALNT2,UFL1,UGGT2,PIGP,MPPE1,RCN1,MAPK8IP1,APOL1,EMC10,DTNBP1,ENTPD2,PJA2,SERPINC1,ACSL6,FOXRED2,KDSR,ERN1,ALOX5AP,DNAJC10,KIAA1715,SEC61A2,ERMP1,MGST3,SGPL1,SLC28A3,ATL2,ATL3,CDC42,ARSA,BNIP1,ADPGK,KDELC2,ALDH3A2,CES1,RTN3,GPER1,PLOD1,SLC35D1,COL5A3,POGLUT1,GIMAP1,AGPAT4,DMPK,TBXAS1,ABCB9,CTDNEP1,STBD1,HSD17B7,GUCY2C,SLC37A3,SLC39A1,RHOA,TESPA1,B3GAT1,TMEM258,RPS28,H6PD,TREX1,PDIA3,JAGN1,GDPD5,PROZ,WLS,RYR2,ATF6,ASPH,TMEM14A,ARCN1,REEP4,PTDSS2,ANO5,CYB5R2,OSBPL8,ILDR2,APP,RCE1,TAP1,CLN3,SPTLC1,ICMT,SVIP,PTPRN2,PROS1,AGPAT6,MFI2,EDEM3,FAXDC2,MEN1,SYNE2,COLGALT2,SUCO,COPG2,KDELR2,TMEM199,HSD3B7,SEL1L,ADAMTS13,FBXO6,PLD4,ATG9A,TMX1,SERPINA1	3335
Component	GO:0044433	cytoplasmic vesicle part	1.01487	0.882761	False	886	175	ENSG00000156261,ENSG00000159720,ENSG00000135535,ENSG00000204991,ENSG00000131165,ENSG00000243708,ENSG00000003249,ENSG00000144635,ENSG00000103496,ENSG00000007516,ENSG00000122674,ENSG00000198502,ENSG00000117115,ENSG00000204525,ENSG00000142089,ENSG00000157191,ENSG00000234745,ENSG00000188404,ENSG00000204642,ENSG00000006007,ENSG00000163191,ENSG00000196735,ENSG00000117592,ENSG00000196126,ENSG00000204257,ENSG00000204267,ENSG00000237541,ENSG00000179344,ENSG00000204388,ENSG00000204435,ENSG00000206503,ENSG00000241106,ENSG00000232629,ENSG00000223865,ENSG00000204632,ENSG00000103723,ENSG00000160948,ENSG00000164850,ENSG00000026297,ENSG00000185000,ENSG00000129083,ENSG00000008018,ENSG00000160209,ENSG00000160213,ENSG00000151692,ENSG00000181031,ENSG00000186792,ENSG00000185127,ENSG00000136933,ENSG00000101294,ENSG00000152700,ENSG00000141252,ENSG00000211584,ENSG00000180104,ENSG00000100994,ENSG00000168899,ENSG00000143740,ENSG00000082996,ENSG00000143653,ENSG00000104774,ENSG00000185627,ENSG00000064687,ENSG00000064666,ENSG00000099290,ENSG00000159128,ENSG00000169919,ENSG00000175416,ENSG00000136856,ENSG00000154710,ENSG00000243678,ENSG00000225190,ENSG00000110719,ENSG00000172543,ENSG00000008516,ENSG00000196419,ENSG00000084072,ENSG00000104518,ENSG00000197562,ENSG00000140575,ENSG00000160218,ENSG00000105186,ENSG00000168394,ENSG00000198576,ENSG00000159348,ENSG00000172661,ENSG00000089486,ENSG00000103415,ENSG00000121410,ENSG00000141012,ENSG00000171298,ENSG00000167711,ENSG00000054793,ENSG00000170956,ENSG00000196352,ENSG00000136631,ENSG00000157978,ENSG00000117298,ENSG00000170412,ENSG00000240972,ENSG00000129354,ENSG00000103196,ENSG00000165006,ENSG00000129353,ENSG00000116857,ENSG00000116786,ENSG00000160255,ENSG00000089177,ENSG00000100151,ENSG00000171130,ENSG00000099785,ENSG00000030582,ENSG00000072818,ENSG00000100554,ENSG00000119541,ENSG00000145703,ENSG00000145730,ENSG00000173930,ENSG00000180340,ENSG00000197386,ENSG00000176978,ENSG00000101307,ENSG00000163956,ENSG00000070371,ENSG00000100266,ENSG00000114650,ENSG00000115073,ENSG00000160072,ENSG00000224051,ENSG00000135047,ENSG00000198931,ENSG00000103111,ENSG00000184056,ENSG00000197766,ENSG00000188186,ENSG00000107331,ENSG00000108828,ENSG00000221838,ENSG00000100243,ENSG00000136100,ENSG00000142185,ENSG00000221983,ENSG00000108219,ENSG00000147813,ENSG00000118762,ENSG00000123610,ENSG00000135932,ENSG00000138246,ENSG00000159733,ENSG00000010327,ENSG00000019169,ENSG00000014257,ENSG00000241839,ENSG00000072310,ENSG00000089169,ENSG00000140678,ENSG00000110917,ENSG00000127561,ENSG00000130270,ENSG00000180061,ENSG00000100311,ENSG00000100321,ENSG00000099940,ENSG00000103966,ENSG00000241973,ENSG00000113273,ENSG00000055955,ENSG00000167671,ENSG00000176720,ENSG00000168807,ENSG00000163754,ENSG00000132718,ENSG00000163131,ENSG00000131042,ENSG00000029725,ENSG00000137261	CCT8,ATP6V0D1,CD164,SPIRE2,CHMP1A,PLA2G4B,DBNDD1,DYNC1LI1,STX4,BAIAP3,CCZ1,HLA-DRB5,PADI2,HLA-C,IFITM3,NECAP2,HLA-B,SELL,HLA-F,GDE1,S100A11,HLA-DQA1,PRDX6,HLA-DRB1,HLA-DMA,TAP2,HLA-DQA2,HLA-DQB1,HSPA1B,CSNK2B,HLA-A,HLA-DOB,HLA-DQB2,HLA-DPB1,HLA-G,AP3B2,VPS28,GPER1,RNASET2,DGAT1,COPB1,PSMB1,PDXK,CSTB,RNF144A,RPH3AL,HYAL3,C6orf120,RABEPK,HM13,SAR1B,VPS53,SLC48A1,EXOC3,PYGB,VAMP5,SNAP47,RNF13,SCCPDH,MAN2B1,PSMD13,ABCA7,CNN2,FAM21A,IFNGR2,GUSB,CLTB,SLC2A8,RABGEF1,NME1-NME2,PLEKHM1,TCIRG1,CTSW,MMP25,XRCC6,PPIE,GSDMD,RAB40C,IQGAP1,TRAPPC10,ANKRD27,TAP1,ARC,CYB5R1,FAM21C,CDIP1,HMOX2,A1BG,GALNS,GAA,SERPINF2,ATP9A,CEACAM3,CD55,VPS45,LDLRAP1,ECE1,GPRC5C,MIF,AP1M2,CRISPLD2,UBAP1,SLC44A2,TMEM9,PLEKHM2,ITGB2,KIF16B,PICK1,ATP6V0E2,MARCH2,GRN,ACAP1,ATP6V1D,VPS4B,IQGAP2,PAM,SLCO4C1,FZD2,HTT,DPP7,SIRPB1,LRPAP1,CLTCL1,PACSIN2,SCAP,ACTR1B,ATAD3B,CPTP,CTSL,APRT,MON1B,VPS33B,CFD,LAMTOR4,ABCA2,VAT1,AP4M1,CYB5R3,VPS36,TRPM2,UBA52,TSPAN14,NAPRT,PKD2,TNFAIP6,CAB39,DNAJC13,ZFYVE28,STAB1,MARCO,ACPP,PLEKHO2,SREBF1,RPH3A,ITGAX,MLEC,SYNGR3,ATP8B3,TMEM150B,PDGFB,SYNGR1,SNAP29,EHD4,PI4KA,ARSB,ITIH4,UBXN6,BOK,SNTB2,GYG1,SYT11,CTSS,LILRB2,RABEP1,KIAA0319	1689	341	ENSG00000102837,ENSG00000242550,ENSG00000204642,ENSG00000151366,ENSG00000164713,ENSG00000145730,ENSG00000196735,ENSG00000196126,ENSG00000148180,ENSG00000237541,ENSG00000179344,ENSG00000198502,ENSG00000116786,ENSG00000107611,ENSG00000206503,ENSG00000101294,ENSG00000232629,ENSG00000175348,ENSG00000100994,ENSG00000136874,ENSG00000171298,ENSG00000108828,ENSG00000132718,ENSG00000136100,ENSG00000204991,ENSG00000241106,ENSG00000070371,ENSG00000103415,ENSG00000240972,ENSG00000109861,ENSG00000123610,ENSG00000055955,ENSG00000204525,ENSG00000234745,ENSG00000180104,ENSG00000117410,ENSG00000129083,ENSG00000038002,ENSG00000139278,ENSG00000143387,ENSG00000156261,ENSG00000169919,ENSG00000116260,ENSG00000169299,ENSG00000104497,ENSG00000092929,ENSG00000140575,ENSG00000168807,ENSG00000185009,ENSG00000101307,ENSG00000028528,ENSG00000162736,ENSG00000197766,ENSG00000117592,ENSG00000172322,ENSG00000196455,ENSG00000112299,ENSG00000122218,ENSG00000131042,ENSG00000185627,ENSG00000197562,ENSG00000099940,ENSG00000120451,ENSG00000166825,ENSG00000186792,ENSG00000101310,ENSG00000136827,ENSG00000136933,ENSG00000243678,ENSG00000139190,ENSG00000142089,ENSG00000096006,ENSG00000156931,ENSG00000204632,ENSG00000113441,ENSG00000163464,ENSG00000165006,ENSG00000166527,ENSG00000180871,ENSG00000175895,ENSG00000157823,ENSG00000196776,ENSG00000118473,ENSG00000168824,ENSG00000109762,ENSG00000131242,ENSG00000008438,ENSG00000011021,ENSG00000140497,ENSG00000257017,ENSG00000084072,ENSG00000079332,ENSG00000117115,ENSG00000135046,ENSG00000163956,ENSG00000167768,ENSG00000132842,ENSG00000090382,ENSG00000049860,ENSG00000188906,ENSG00000167671,ENSG00000241839,ENSG00000125257,ENSG00000173801,ENSG00000089177,ENSG00000243708,ENSG00000147813,ENSG00000099290,ENSG00000239839,ENSG00000127946,ENSG00000119899,ENSG00000136869,ENSG00000101439,ENSG00000148218,ENSG00000108219,ENSG00000198178,ENSG00000067221,ENSG00000158411,ENSG00000122674,ENSG00000080815,ENSG00000072310,ENSG00000104763,ENSG00000072958,ENSG00000141252,ENSG00000076944,ENSG00000121691,ENSG00000074695,ENSG00000114650,ENSG00000184056,ENSG00000183735,ENSG00000163754,ENSG00000054793,ENSG00000143553,ENSG00000154710,ENSG00000089169,ENSG00000106460,ENSG00000152128,ENSG00000158869,ENSG00000175416,ENSG00000164733,ENSG00000179163,ENSG00000172057,ENSG00000181619,ENSG00000104774,ENSG00000145782,ENSG00000111237,ENSG00000125810,ENSG00000241973,ENSG00000135677,ENSG00000140464,ENSG00000145882,ENSG00000162704,ENSG00000176720,ENSG00000165280,ENSG00000196352,ENSG00000134262,ENSG00000172661,ENSG00000100151,ENSG00000026297,ENSG00000136044,ENSG00000051620,ENSG00000103496,ENSG00000204267,ENSG00000188404,ENSG00000214078,ENSG00000007516,ENSG00000198734,ENSG00000116299,ENSG00000075826,ENSG00000010278,ENSG00000101421,ENSG00000112167,ENSG00000006007,ENSG00000110719,ENSG00000141012,ENSG00000111731,ENSG00000204252,ENSG00000127951,ENSG00000134248,ENSG00000135631,ENSG00000137801,ENSG00000163536,ENSG00000118520,ENSG00000116857,ENSG00000137261,ENSG00000104518,ENSG00000103111,ENSG00000129354,ENSG00000159733,ENSG00000162627,ENSG00000172538,ENSG00000135535,ENSG00000001561,ENSG00000185344,ENSG00000129353,ENSG00000224051,ENSG00000198931,ENSG00000002726,ENSG00000029725,ENSG00000140678,ENSG00000112697,ENSG00000113273,ENSG00000159128,ENSG00000163993,ENSG00000010327,ENSG00000019169,ENSG00000163221,ENSG00000143369,ENSG00000196839,ENSG00000204084,ENSG00000110025,ENSG00000069424,ENSG00000115107,ENSG00000138592,ENSG00000103723,ENSG00000085365,ENSG00000035403,ENSG00000038945,ENSG00000070540,ENSG00000156535,ENSG00000213983,ENSG00000082996,ENSG00000136238,ENSG00000100243,ENSG00000163131,ENSG00000115138,ENSG00000157191,ENSG00000117533,ENSG00000103365,ENSG00000143753,ENSG00000197548,ENSG00000134851,ENSG00000100266,ENSG00000047579,ENSG00000197386,ENSG00000136856,ENSG00000030582,ENSG00000072818,ENSG00000128340,ENSG00000135679,ENSG00000142583,ENSG00000093072,ENSG00000100299,ENSG00000078142,ENSG00000064666,ENSG00000115523,ENSG00000140319,ENSG00000169397,ENSG00000169385,ENSG00000069974,ENSG00000164850,ENSG00000138246,ENSG00000141452,ENSG00000054356,ENSG00000008516,ENSG00000129515,ENSG00000127954,ENSG00000124104,ENSG00000118804,ENSG00000008018,ENSG00000160213,ENSG00000165646,ENSG00000173930,ENSG00000100321,ENSG00000100083,ENSG00000107263,ENSG00000103381,ENSG00000067560,ENSG00000100284,ENSG00000160695,ENSG00000100554,ENSG00000103811,ENSG00000035862,ENSG00000144635,ENSG00000159720,ENSG00000167004,ENSG00000172543,ENSG00000116729,ENSG00000079950,ENSG00000085265,ENSG00000152056,ENSG00000125447,ENSG00000138768,ENSG00000003249,ENSG00000095139,ENSG00000162341,ENSG00000115257,ENSG00000158485,ENSG00000117298,ENSG00000123329,ENSG00000014216,ENSG00000186111,ENSG00000108405,ENSG00000064687,ENSG00000083937,ENSG00000142192,ENSG00000171860,ENSG00000185920,ENSG00000182885,ENSG00000168394,ENSG00000124570,ENSG00000133048,ENSG00000198168,ENSG00000196743,ENSG00000171314,ENSG00000176978,ENSG00000160948,ENSG00000155093,ENSG00000184500,ENSG00000177054,ENSG00000119699,ENSG00000204577,ENSG00000160209,ENSG00000170458,ENSG00000105186,ENSG00000151692,ENSG00000141971,ENSG00000134996,ENSG00000089818,ENSG00000170956,ENSG00000138119,ENSG00000168675,ENSG00000179051,ENSG00000197746,ENSG00000158623,ENSG00000106588,ENSG00000073060,ENSG00000115290,ENSG00000244045,ENSG00000167711,ENSG00000176783,ENSG00000092871,ENSG00000143653,ENSG00000133063,ENSG00000057608,ENSG00000131165,ENSG00000142185,ENSG00000089486,ENSG00000198925,ENSG00000211584,ENSG00000197249	OLFM4,SERPINB10,HLA-F,NDUFC2,BRI3,PAM,HLA-DQA1,HLA-DRB1,GSN,HLA-DQA2,HLA-DQB1,HLA-DRB5,PLEKHM2,CUBN,HLA-A,HM13,HLA-DQB2,TMEM9B,PYGB,STX17,GAA,VAT1,SYT11,VPS36,SPIRE2,HLA-DOB,CLTCL1,HMOX2,MIF,CTSC,TNFAIP6,ITIH4,HLA-C,HLA-B,EXOC3,ATP6V0B,COPB1,AGA,GLIPR1,CTSK,CCT8,GUSB,QSOX1,PGM2,SNX16,UNC13D,IQGAP1,SNTB2,AP3M1,SIRPB1,SNX1,NCSTN,CFD,PRDX6,CLEC12A,PIK3R4,VNN1,COPA,LILRB2,PSMD13,RAB40C,SNAP29,SNX19,ANPEP,HYAL3,SEC23B,TOR1A,RABEPK,NME1-NME2,VAMP1,IFITM3,CRISP3,VPS8,HLA-G,LNPEP,CXCR1,UBAP1,CLEC4D,CXCR2,PLEKHF2,AP3S2,CD47,SGIP1,NSG1,SNX25,RAB11FIP4,PGLYRP1,CLCN6,SCAMP2,HP,PPIE,SAR1A,PADI2,ANXA1,LRPAP1,KRT1,AP3B1,LYZ,HEXB,LRRK2,UBXN6,PLEKHO2,ABCC4,JUP,KIF16B,PLA2G4B,NAPRT,FAM21A,DEFA3,HIP1,SLC17A5,TLR4,CST3,ALAD,TSPAN14,CLEC4C,STOML1,MITD1,CCZ1,PSEN1,SREBF1,ASAH1,AP1M1,VPS53,STXBP2,CAT,LMAN1,SCAP,VPS33B,TBK1,GYG1,ATP9A,SNAPIN,RABGEF1,RPH3A,TMEM106B,TMEM163,FCER1G,CLTB,CTSB,FUCA1,ORMDL3,GPR135,MAN2B1,ATG12,VPS29,CD93,PI4KA,GNS,PML,PCYOX1L,ARPC5,BOK,VCP,CD55,AP4B1,FAM21C,PICK1,RNASET2,APPL2,HEBP2,STX4,TAP2,SELL,CPNE1,BAIAP3,F5,KIAA1324,SEC31B,CD9,CHMP4B,SAYSD1,GDE1,TCIRG1,GALNS,C2CD5,HLA-DOA,FGL2,LAMTOR5,RAB11FIP5,THBS1,SERPINI1,ARG1,TMEM9,KIAA0319,GSDMD,MON1B,AP1M2,ZFYVE28,SNX7,FAM170B,CD164,ENPP4,ATP6V0A2,SLC44A2,CPTP,APRT,AOC1,RABEP1,ITGAX,TMEM30A,ARSB,IFNGR2,S100P,STAB1,MARCO,S100A12,ECM1,ADA,INPP5B,SNX15,KCNAB2,STEAP3,USP8,AP3B2,SCAMP1,VCL,MSR1,WIPI1,CD109,AP1G2,RNF13,RAC1,CYB5R3,CTSS,POMC,NECAP2,VAMP4,GGA2,DEGS1,ATG7,TMEM165,PACSIN2,DTNBP1,HTT,SLC2A8,GRN,ACAP1,RAC2,MDM2,SLC2A5,CECR1,ARSA,PIK3C3,CNN2,GNLY,SRP14,RNASE3,RNASE2,RAB27A,GPER1,DNAJC13,C18orf8,PTPRN,MMP25,SNX6,STEAP4,SNX21,STBD1,PSMB1,CSTB,SLC18A2,SLCO4C1,SYNGR1,GGA1,RAPGEF1,CPPED1,RHOA,TOM1,VPS11,ATP6V1D,CTSH,TIMP2,DYNC1LI1,ATP6V0D1,PDIA3,CTSW,WLS,STX7,FCN1,AP1S3,GGA3,USO1,DBNDD1,ARCN1,TPCN2,PCSK4,CD1B,ECE1,ARHGAP9,CAPN1,PIP5K1C,P2RX1,ABCA7,CHMP2B,APP,C3AR1,PTCH1,GPR97,TAP1,SERPINB6,CHI3L1,SVIP,GM2A,PGAM1,DPP7,VPS28,PTPRN2,PROS1,ZDHHC13,TGFB3,LILRB3,PDXK,CD14,ANKRD27,RNF144A,MVB12A,OSTF1,NECAP1,CEACAM3,MYOF,LDLRAD4,RCC2,PSAP,COPG2,PSMA2,SCARB1,GRB14,TMEM199,SERPINF2,RUFY1,RFFL,SCCPDH,CHIT1,GDI2,CHMP1A,TRPM2,CDIP1,ATG9A,SLC48A1,SERPINA1	3335
Component	GO:0044437	vacuolar part	1.01838	0.938695	False	886	67	ENSG00000156261,ENSG00000159720,ENSG00000135535,ENSG00000146574,ENSG00000122674,ENSG00000198502,ENSG00000117115,ENSG00000142089,ENSG00000213760,ENSG00000196735,ENSG00000117592,ENSG00000196126,ENSG00000204257,ENSG00000237541,ENSG00000179344,ENSG00000130653,ENSG00000241106,ENSG00000232629,ENSG00000223865,ENSG00000127415,ENSG00000204099,ENSG00000026297,ENSG00000185127,ENSG00000101294,ENSG00000211584,ENSG00000100994,ENSG00000104774,ENSG00000185339,ENSG00000169919,ENSG00000225190,ENSG00000110719,ENSG00000127580,ENSG00000089486,ENSG00000141012,ENSG00000171298,ENSG00000129354,ENSG00000136048,ENSG00000116857,ENSG00000099785,ENSG00000030582,ENSG00000173930,ENSG00000176978,ENSG00000101460,ENSG00000135047,ENSG00000188603,ENSG00000138085,ENSG00000035664,ENSG00000184056,ENSG00000188186,ENSG00000107331,ENSG00000108828,ENSG00000100243,ENSG00000142185,ENSG00000147813,ENSG00000138246,ENSG00000140941,ENSG00000014257,ENSG00000180061,ENSG00000100321,ENSG00000099940,ENSG00000113273,ENSG00000167671,ENSG00000177628,ENSG00000163754,ENSG00000163131,ENSG00000166275,ENSG00000040487	CCT8,ATP6V0D1,CD164,CCZ1B,CCZ1,HLA-DRB5,PADI2,IFITM3,ATP6V1G2,HLA-DQA1,PRDX6,HLA-DRB1,HLA-DMA,HLA-DQA2,HLA-DQB1,PNPLA7,HLA-DOB,HLA-DQB2,HLA-DPB1,IDUA,NEU4,RNASET2,C6orf120,HM13,SLC48A1,PYGB,MAN2B1,TCN2,GUSB,PLEKHM1,TCIRG1,WDR24,CDIP1,GALNS,GAA,AP1M2,DRAM1,TMEM9,MARCH2,GRN,SLCO4C1,DPP7,MAP1LC3A,CTSL,CLN3,ATRAID,DAPK2,VPS33B,LAMTOR4,ABCA2,VAT1,CYB5R3,TRPM2,NAPRT,DNAJC13,MAP1LC3B,ACPP,TMEM150B,SYNGR1,SNAP29,ARSB,UBXN6,GBA,GYG1,CTSS,C10orf32,PQLC2	1689	130	ENSG00000138463,ENSG00000151366,ENSG00000164713,ENSG00000196735,ENSG00000196126,ENSG00000101460,ENSG00000237541,ENSG00000179344,ENSG00000198502,ENSG00000107611,ENSG00000101294,ENSG00000232629,ENSG00000175348,ENSG00000100994,ENSG00000136874,ENSG00000127580,ENSG00000171298,ENSG00000177628,ENSG00000108828,ENSG00000241106,ENSG00000185339,ENSG00000109861,ENSG00000174080,ENSG00000198715,ENSG00000163472,ENSG00000117410,ENSG00000038002,ENSG00000139278,ENSG00000143387,ENSG00000156261,ENSG00000169919,ENSG00000092929,ENSG00000156171,ENSG00000162736,ENSG00000071967,ENSG00000117592,ENSG00000112299,ENSG00000099940,ENSG00000142089,ENSG00000196072,ENSG00000168824,ENSG00000131238,ENSG00000117115,ENSG00000090382,ENSG00000049860,ENSG00000138744,ENSG00000167671,ENSG00000155097,ENSG00000147813,ENSG00000239839,ENSG00000166275,ENSG00000119899,ENSG00000134575,ENSG00000122674,ENSG00000080815,ENSG00000104763,ENSG00000130653,ENSG00000072958,ENSG00000135916,ENSG00000184056,ENSG00000163754,ENSG00000143553,ENSG00000106460,ENSG00000149577,ENSG00000164733,ENSG00000179163,ENSG00000137474,ENSG00000104774,ENSG00000135677,ENSG00000145882,ENSG00000165280,ENSG00000026297,ENSG00000051620,ENSG00000214078,ENSG00000116299,ENSG00000110719,ENSG00000141012,ENSG00000146574,ENSG00000204252,ENSG00000134248,ENSG00000118520,ENSG00000116857,ENSG00000129354,ENSG00000133812,ENSG00000135535,ENSG00000185344,ENSG00000112697,ENSG00000035664,ENSG00000113273,ENSG00000070540,ENSG00000197217,ENSG00000100243,ENSG00000163131,ENSG00000136048,ENSG00000134851,ENSG00000213760,ENSG00000030582,ENSG00000093072,ENSG00000100299,ENSG00000127415,ENSG00000169397,ENSG00000169385,ENSG00000138246,ENSG00000147852,ENSG00000150967,ENSG00000173930,ENSG00000100321,ENSG00000103381,ENSG00000100284,ENSG00000159720,ENSG00000152056,ENSG00000140941,ENSG00000162341,ENSG00000158488,ENSG00000158485,ENSG00000138085,ENSG00000171860,ENSG00000107798,ENSG00000188603,ENSG00000196743,ENSG00000176978,ENSG00000162511,ENSG00000136404,ENSG00000197746,ENSG00000244045,ENSG00000057608,ENSG00000142185,ENSG00000089486,ENSG00000198925,ENSG00000211584	DIRC2,NDUFC2,BRI3,HLA-DQA1,HLA-DRB1,MAP1LC3A,HLA-DQA2,HLA-DQB1,HLA-DRB5,CUBN,HM13,HLA-DQB2,TMEM9B,PYGB,STX17,WDR24,GAA,GBA,VAT1,HLA-DOB,TCN2,CTSC,CTSF,C1orf85,TMEM79,ATP6V0B,AGA,GLIPR1,CTSK,CCT8,GUSB,UNC13D,DRAM2,NCSTN,CYBRD1,PRDX6,VNN1,SNAP29,IFITM3,BLOC1S2,NSG1,PPT1,PADI2,LYZ,HEXB,NAAA,UBXN6,ATP6V1C1,NAPRT,DEFA3,C10orf32,SLC17A5,ACP2,CCZ1,PSEN1,ASAH1,PNPLA7,AP1M1,ITM2C,VPS33B,GYG1,SNAPIN,TMEM106B,SIDT2,CTSB,FUCA1,MYO7A,MAN2B1,GNS,PCYOX1L,VCP,RNASET2,HEBP2,CPNE1,KIAA1324,TCIRG1,GALNS,CCZ1B,HLA-DOA,LAMTOR5,ARG1,TMEM9,AP1M2,SBF2,CD164,ATP6V0A2,TMEM30A,DAPK2,ARSB,WIPI1,ENTPD4,CYB5R3,CTSS,DRAM1,TMEM165,ATP6V1G2,GRN,CECR1,ARSA,IDUA,RNASE3,RNASE2,DNAJC13,VLDLR,ABCB9,SLCO4C1,SYNGR1,CPPED1,TOM1,ATP6V0D1,AP1S3,MAP1LC3B,TPCN2,CD1E,CD1B,ATRAID,C3AR1,LIPA,CLN3,GM2A,DPP7,LAPTM5,TM6SF1,PSAP,TMEM199,GDI2,TRPM2,CDIP1,ATG9A,SLC48A1	3335
Component	GO:0044440	endosomal part	1.10478	0.531477	False	886	68	ENSG00000159720,ENSG00000135535,ENSG00000131165,ENSG00000243708,ENSG00000007516,ENSG00000122674,ENSG00000198502,ENSG00000204525,ENSG00000142089,ENSG00000234745,ENSG00000204642,ENSG00000196735,ENSG00000196126,ENSG00000204257,ENSG00000237541,ENSG00000179344,ENSG00000206503,ENSG00000241106,ENSG00000232629,ENSG00000223865,ENSG00000204632,ENSG00000160948,ENSG00000151692,ENSG00000136933,ENSG00000141252,ENSG00000211584,ENSG00000082996,ENSG00000064687,ENSG00000099290,ENSG00000154710,ENSG00000225190,ENSG00000110719,ENSG00000160218,ENSG00000105186,ENSG00000198576,ENSG00000172661,ENSG00000089486,ENSG00000054793,ENSG00000136631,ENSG00000117298,ENSG00000165006,ENSG00000116857,ENSG00000116786,ENSG00000089177,ENSG00000171130,ENSG00000099785,ENSG00000072818,ENSG00000119541,ENSG00000163956,ENSG00000100266,ENSG00000224051,ENSG00000135047,ENSG00000103111,ENSG00000184056,ENSG00000188186,ENSG00000107331,ENSG00000221838,ENSG00000136100,ENSG00000221983,ENSG00000138246,ENSG00000159733,ENSG00000180061,ENSG00000103966,ENSG00000167671,ENSG00000176720,ENSG00000163131,ENSG00000029725,ENSG00000137261	ATP6V0D1,CD164,CHMP1A,PLA2G4B,BAIAP3,CCZ1,HLA-DRB5,HLA-C,IFITM3,HLA-B,HLA-F,HLA-DQA1,HLA-DRB1,HLA-DMA,HLA-DQA2,HLA-DQB1,HLA-A,HLA-DOB,HLA-DQB2,HLA-DPB1,HLA-G,VPS28,RNF144A,RABEPK,VPS53,SLC48A1,RNF13,ABCA7,FAM21A,RABGEF1,PLEKHM1,TCIRG1,TRAPPC10,ANKRD27,ARC,FAM21C,CDIP1,ATP9A,VPS45,ECE1,UBAP1,TMEM9,PLEKHM2,KIF16B,ATP6V0E2,MARCH2,ACAP1,VPS4B,LRPAP1,PACSIN2,CPTP,CTSL,MON1B,VPS33B,LAMTOR4,ABCA2,AP4M1,VPS36,UBA52,DNAJC13,ZFYVE28,TMEM150B,EHD4,UBXN6,BOK,CTSS,RABEP1,KIAA0319	1689	122	ENSG00000204642,ENSG00000196735,ENSG00000196126,ENSG00000237541,ENSG00000179344,ENSG00000198502,ENSG00000116786,ENSG00000107611,ENSG00000206503,ENSG00000232629,ENSG00000175348,ENSG00000136100,ENSG00000241106,ENSG00000204525,ENSG00000234745,ENSG00000117410,ENSG00000143387,ENSG00000104497,ENSG00000028528,ENSG00000120451,ENSG00000136933,ENSG00000142089,ENSG00000156931,ENSG00000204632,ENSG00000113441,ENSG00000165006,ENSG00000175895,ENSG00000168824,ENSG00000109762,ENSG00000131242,ENSG00000011021,ENSG00000140497,ENSG00000135046,ENSG00000163956,ENSG00000188906,ENSG00000167671,ENSG00000089177,ENSG00000243708,ENSG00000099290,ENSG00000136869,ENSG00000067221,ENSG00000158411,ENSG00000122674,ENSG00000141252,ENSG00000184056,ENSG00000183735,ENSG00000054793,ENSG00000154710,ENSG00000106460,ENSG00000152128,ENSG00000164733,ENSG00000181619,ENSG00000111237,ENSG00000140464,ENSG00000176720,ENSG00000134262,ENSG00000172661,ENSG00000136044,ENSG00000007516,ENSG00000116299,ENSG00000101421,ENSG00000110719,ENSG00000204252,ENSG00000134248,ENSG00000135631,ENSG00000116857,ENSG00000137261,ENSG00000103111,ENSG00000159733,ENSG00000135535,ENSG00000185344,ENSG00000224051,ENSG00000029725,ENSG00000204084,ENSG00000115107,ENSG00000138592,ENSG00000085365,ENSG00000070540,ENSG00000213983,ENSG00000082996,ENSG00000136238,ENSG00000163131,ENSG00000103365,ENSG00000134851,ENSG00000100266,ENSG00000047579,ENSG00000072818,ENSG00000069974,ENSG00000138246,ENSG00000141452,ENSG00000129515,ENSG00000127954,ENSG00000124104,ENSG00000100083,ENSG00000160695,ENSG00000103811,ENSG00000159720,ENSG00000167004,ENSG00000116729,ENSG00000079950,ENSG00000125447,ENSG00000162341,ENSG00000158485,ENSG00000117298,ENSG00000186111,ENSG00000064687,ENSG00000083937,ENSG00000142192,ENSG00000160948,ENSG00000170458,ENSG00000105186,ENSG00000151692,ENSG00000141971,ENSG00000168675,ENSG00000179051,ENSG00000115290,ENSG00000176783,ENSG00000092871,ENSG00000131165,ENSG00000089486,ENSG00000198925,ENSG00000211584	HLA-F,HLA-DQA1,HLA-DRB1,HLA-DQA2,HLA-DQB1,HLA-DRB5,PLEKHM2,CUBN,HLA-A,HLA-DQB2,TMEM9B,VPS36,HLA-DOB,HLA-C,HLA-B,ATP6V0B,CTSK,SNX16,SNX1,SNX19,RABEPK,IFITM3,VPS8,HLA-G,LNPEP,UBAP1,PLEKHF2,NSG1,SNX25,RAB11FIP4,CLCN6,SCAMP2,ANXA1,LRPAP1,LRRK2,UBXN6,KIF16B,PLA2G4B,FAM21A,TLR4,STOML1,MITD1,CCZ1,VPS53,VPS33B,TBK1,ATP9A,RABGEF1,TMEM106B,TMEM163,CTSB,GPR135,VPS29,PML,BOK,AP4B1,FAM21C,APPL2,BAIAP3,KIAA1324,CHMP4B,TCIRG1,HLA-DOA,LAMTOR5,RAB11FIP5,TMEM9,KIAA0319,MON1B,ZFYVE28,CD164,ATP6V0A2,CPTP,RABEP1,INPP5B,STEAP3,USP8,SCAMP1,WIPI1,AP1G2,RNF13,RAC1,CTSS,GGA2,TMEM165,PACSIN2,DTNBP1,ACAP1,RAB27A,DNAJC13,C18orf8,SNX6,STEAP4,SNX21,GGA1,VPS11,CTSH,ATP6V0D1,PDIA3,WLS,STX7,GGA3,TPCN2,CD1B,ECE1,PIP5K1C,ABCA7,CHMP2B,APP,VPS28,CD14,ANKRD27,RNF144A,MVB12A,LDLRAD4,RCC2,GRB14,RUFY1,RFFL,CHMP1A,CDIP1,ATG9A,SLC48A1	3335
Component	GO:0044441	ciliary part	0.921489	0.76276	False	886	36	ENSG00000141013,ENSG00000185324,ENSG00000116213,ENSG00000058453,ENSG00000047849,ENSG00000105948,ENSG00000126870,ENSG00000124587,ENSG00000186792,ENSG00000137877,ENSG00000175416,ENSG00000088256,ENSG00000142208,ENSG00000103351,ENSG00000134202,ENSG00000244187,ENSG00000132881,ENSG00000143702,ENSG00000125388,ENSG00000125124,ENSG00000135541,ENSG00000143951,ENSG00000187775,ENSG00000119636,ENSG00000118762,ENSG00000140941,ENSG00000048342,ENSG00000141519,ENSG00000187535,ENSG00000099940,ENSG00000128285,ENSG00000153208,ENSG00000185527,ENSG00000100490,ENSG00000264364,ENSG00000133256	GAS8,CDK10,WRAP73,CROCC,MAP4,TTC26,WDR60,PEX6,HYAL3,SPTBN5,CLTB,GNA11,AKT1,CLUAP1,GSTM3,TMEM141,RSG1,CEP170,GRK4,BBS2,AHI1,WDPCP,DNAH17,CCDC176,PKD2,MAP1LC3B,CC2D2A,CCDC40,IFT140,SNAP29,MCHR1,MERTK,PDE6G,CDKL1,DYNLL2,PDE6B	1689	77	ENSG00000157796,ENSG00000137877,ENSG00000132881,ENSG00000145979,ENSG00000196455,ENSG00000139350,ENSG00000168385,ENSG00000099940,ENSG00000032742,ENSG00000186792,ENSG00000173226,ENSG00000086288,ENSG00000047849,ENSG00000058453,ENSG00000140474,ENSG00000196363,ENSG00000080815,ENSG00000078674,ENSG00000180376,ENSG00000196981,ENSG00000162946,ENSG00000124198,ENSG00000175416,ENSG00000100490,ENSG00000137474,ENSG00000140623,ENSG00000174007,ENSG00000100360,ENSG00000157856,ENSG00000185324,ENSG00000125124,ENSG00000143702,ENSG00000054277,ENSG00000099338,ENSG00000040199,ENSG00000119977,ENSG00000088256,ENSG00000151208,ENSG00000119397,ENSG00000135541,ENSG00000125388,ENSG00000264364,ENSG00000125863,ENSG00000174483,ENSG00000197548,ENSG00000124587,ENSG00000105479,ENSG00000127328,ENSG00000103351,ENSG00000078142,ENSG00000143951,ENSG00000069974,ENSG00000114446,ENSG00000154429,ENSG00000156052,ENSG00000075073,ENSG00000154099,ENSG00000185527,ENSG00000077684,ENSG00000119333,ENSG00000111490,ENSG00000007047,ENSG00000140941,ENSG00000131697,ENSG00000160226,ENSG00000100629,ENSG00000142192,ENSG00000244187,ENSG00000185920,ENSG00000171595,ENSG00000168778,ENSG00000101052,ENSG00000155755,ENSG00000116213,ENSG00000170759,ENSG00000141519,ENSG00000111254	WDR19,SPTBN5,RSG1,TBC1D7,PIK3R4,NEDD1,SEPT2,SNAP29,IFT88,HYAL3,IQCB1,NME8,MAP4,CROCC,ULK3,WDR5,PSEN1,PCM1,CCDC66,WDR5B,DISC1,ARFGEF2,CLTB,CDKL1,MYO7A,SEPT12,CEP19,IFT27,DRC1,CDK10,BBS2,CEP170,OPN3,CATSPERG,PHLPP2,TCTN3,GNA11,DLG5,CNTRL,AHI1,GRK4,DYNLL2,MKKS,BBS1,ATG7,PEX6,CCDC114,RAB3IP,CLUAP1,PIK3C3,WDPCP,RAB27A,IFT57,CCSAP,GNAQ,TACR2,DNAAF1,PDE6G,JADE1,WDR34,TBC1D30,MARK4,MAP1LC3B,NPHP4,C21orf2,CEP128,APP,TMEM141,PTCH1,DNAI2,TCTN2,IFT52,TMEM237,WRAP73,KIF5B,CCDC40,AKAP3	3335
Component	GO:0044444	cytoplasmic part	0.819224	0.000921957	False	886	900	ENSG00000103066,ENSG00000103313,ENSG00000119242,ENSG00000102882,ENSG00000141013,ENSG00000197912,ENSG00000141096,ENSG00000156261,ENSG00000158106,ENSG00000159720,ENSG00000164039,ENSG00000166260,ENSG00000167522,ENSG00000167526,ENSG00000174915,ENSG00000135535,ENSG00000182272,ENSG00000183336,ENSG00000159714,ENSG00000179152,ENSG00000132600,ENSG00000204991,ENSG00000131165,ENSG00000164649,ENSG00000102886,ENSG00000243708,ENSG00000039523,ENSG00000174775,ENSG00000023191,ENSG00000167264,ENSG00000003249,ENSG00000167523,ENSG00000115486,ENSG00000130695,ENSG00000122512,ENSG00000116213,ENSG00000144635,ENSG00000168906,ENSG00000146574,ENSG00000103496,ENSG00000176485,ENSG00000171853,ENSG00000007516,ENSG00000122674,ENSG00000182551,ENSG00000129103,ENSG00000112031,ENSG00000132781,ENSG00000198502,ENSG00000117115,ENSG00000058453,ENSG00000101367,ENSG00000204525,ENSG00000171603,ENSG00000204859,ENSG00000133318,ENSG00000073169,ENSG00000103485,ENSG00000106153,ENSG00000136247,ENSG00000184743,ENSG00000142089,ENSG00000205593,ENSG00000157191,ENSG00000234745,ENSG00000157870,ENSG00000171680,ENSG00000164776,ENSG00000102575,ENSG00000188404,ENSG00000137331,ENSG00000204531,ENSG00000204642,ENSG00000006007,ENSG00000109519,ENSG00000163191,ENSG00000042445,ENSG00000163902,ENSG00000213760,ENSG00000168159,ENSG00000100427,ENSG00000196735,ENSG00000117592,ENSG00000104936,ENSG00000112343,ENSG00000176915,ENSG00000196126,ENSG00000047849,ENSG00000117601,ENSG00000000457,ENSG00000182134,ENSG00000143436,ENSG00000197070,ENSG00000204257,ENSG00000240065,ENSG00000204267,ENSG00000237541,ENSG00000179344,ENSG00000204301,ENSG00000204315,ENSG00000204351,ENSG00000204388,ENSG00000213719,ENSG00000213722,ENSG00000204435,ENSG00000204463,ENSG00000204469,ENSG00000204472,ENSG00000137312,ENSG00000204713,ENSG00000109180,ENSG00000184887,ENSG00000204536,ENSG00000206503,ENSG00000130653,ENSG00000241106,ENSG00000232629,ENSG00000244731,ENSG00000229453,ENSG00000223865,ENSG00000231852,ENSG00000204632,ENSG00000172113,ENSG00000103723,ENSG00000137411,ENSG00000122386,ENSG00000104969,ENSG00000122687,ENSG00000127415,ENSG00000117868,ENSG00000109046,ENSG00000161016,ENSG00000145214,ENSG00000159496,ENSG00000160282,ENSG00000160307,ENSG00000171045,ENSG00000169682,ENSG00000178950,ENSG00000204099,ENSG00000178188,ENSG00000178952,ENSG00000177700,ENSG00000181409,ENSG00000184110,ENSG00000177595,ENSG00000167720,ENSG00000104728,ENSG00000196378,ENSG00000160299,ENSG00000213066,ENSG00000160948,ENSG00000146733,ENSG00000168488,ENSG00000196502,ENSG00000197165,ENSG00000164850,ENSG00000177697,ENSG00000160310,ENSG00000160294,ENSG00000160285,ENSG00000141068,ENSG00000215375,ENSG00000126870,ENSG00000002822,ENSG00000224877,ENSG00000234127,ENSG00000132436,ENSG00000026297,ENSG00000071242,ENSG00000177106,ENSG00000105963,ENSG00000083845,ENSG00000185000,ENSG00000005175,ENSG00000129083,ENSG00000008018,ENSG00000065802,ENSG00000038210,ENSG00000141574,ENSG00000145020,ENSG00000160209,ENSG00000160213,ENSG00000164237,ENSG00000164877,ENSG00000165568,ENSG00000124587,ENSG00000101546,ENSG00000103174,ENSG00000180902,ENSG00000115053,ENSG00000176974,ENSG00000151692,ENSG00000141551,ENSG00000167895,ENSG00000181031,ENSG00000171916,ENSG00000182179,ENSG00000186792,ENSG00000185829,ENSG00000178184,ENSG00000185127,ENSG00000197142,ENSG00000128604,ENSG00000124713,ENSG00000136933,ENSG00000204482,ENSG00000180185,ENSG00000102854,ENSG00000050767,ENSG00000079156,ENSG00000101294,ENSG00000073969,ENSG00000091542,ENSG00000134884,ENSG00000176994,ENSG00000152700,ENSG00000119414,ENSG00000166377,ENSG00000141252,ENSG00000228696,ENSG00000211584,ENSG00000180104,ENSG00000053900,ENSG00000172409,ENSG00000170667,ENSG00000108448,ENSG00000095383,ENSG00000272636,ENSG00000137764,ENSG00000090615,ENSG00000100994,ENSG00000101150,ENSG00000126602,ENSG00000092020,ENSG00000140545,ENSG00000090316,ENSG00000154153,ENSG00000168899,ENSG00000173272,ENSG00000143740,ENSG00000137877,ENSG00000179979,ENSG00000100014,ENSG00000182858,ENSG00000125510,ENSG00000160223,ENSG00000082996,ENSG00000115687,ENSG00000130177,ENSG00000171368,ENSG00000143653,ENSG00000197457,ENSG00000067208,ENSG00000125485,ENSG00000116497,ENSG00000030110,ENSG00000204228,ENSG00000204264,ENSG00000189298,ENSG00000188487,ENSG00000110619,ENSG00000180776,ENSG00000177951,ENSG00000184164,ENSG00000122390,ENSG00000136045,ENSG00000231500,ENSG00000107099,ENSG00000104774,ENSG00000185627,ENSG00000176945,ENSG00000196655,ENSG00000108950,ENSG00000101246,ENSG00000185339,ENSG00000101197,ENSG00000114354,ENSG00000128159,ENSG00000064687,ENSG00000064666,ENSG00000073578,ENSG00000141030,ENSG00000141560,ENSG00000105771,ENSG00000099290,ENSG00000159128,ENSG00000163430,ENSG00000169230,ENSG00000169919,ENSG00000169738,ENSG00000169710,ENSG00000169696,ENSG00000169683,ENSG00000126522,ENSG00000141564,ENSG00000175416,ENSG00000180767,ENSG00000175193,ENSG00000103549,ENSG00000184361,ENSG00000172728,ENSG00000239672,ENSG00000166170,ENSG00000100029,ENSG00000197958,ENSG00000117595,ENSG00000136856,ENSG00000102606,ENSG00000067606,ENSG00000154710,ENSG00000205726,ENSG00000165487,ENSG00000103249,ENSG00000124831,ENSG00000243678,ENSG00000167397,ENSG00000241258,ENSG00000160193,ENSG00000156414,ENSG00000225190,ENSG00000108883,ENSG00000150764,ENSG00000196715,ENSG00000171421,ENSG00000142188,ENSG00000099817,ENSG00000176715,ENSG00000136122,ENSG00000189366,ENSG00000071246,ENSG00000086504,ENSG00000100417,ENSG00000103202,ENSG00000242612,ENSG00000117480,ENSG00000013523,ENSG00000130656,ENSG00000042493,ENSG00000110719,ENSG00000124920,ENSG00000134824,ENSG00000127580,ENSG00000167914,ENSG00000175334,ENSG00000172803,ENSG00000172543,ENSG00000178719,ENSG00000110717,ENSG00000148824,ENSG00000178209,ENSG00000178685,ENSG00000183172,ENSG00000184990,ENSG00000169131,ENSG00000008516,ENSG00000182871,ENSG00000196419,ENSG00000196199,ENSG00000054282,ENSG00000164414,ENSG00000121310,ENSG00000187796,ENSG00000213221,ENSG00000084072,ENSG00000183726,ENSG00000143919,ENSG00000205309,ENSG00000141580,ENSG00000203485,ENSG00000133030,ENSG00000095066,ENSG00000160439,ENSG00000059122,ENSG00000117481,ENSG00000172932,ENSG00000104518,ENSG00000203772,ENSG00000197562,ENSG00000108094,ENSG00000022556,ENSG00000142208,ENSG00000129696,ENSG00000184182,ENSG00000105607,ENSG00000213366,ENSG00000134201,ENSG00000134202,ENSG00000186088,ENSG00000137841,ENSG00000102858,ENSG00000105808,ENSG00000109756,ENSG00000014138,ENSG00000140575,ENSG00000145375,ENSG00000135205,ENSG00000160218,ENSG00000161980,ENSG00000164136,ENSG00000167815,ENSG00000105186,ENSG00000134184,ENSG00000137106,ENSG00000217930,ENSG00000170271,ENSG00000105568,ENSG00000148396,ENSG00000155506,ENSG00000132199,ENSG00000168394,ENSG00000198576,ENSG00000198848,ENSG00000159348,ENSG00000122873,ENSG00000172661,ENSG00000157637,ENSG00000127084,ENSG00000188312,ENSG00000185950,ENSG00000129625,ENSG00000132256,ENSG00000205869,ENSG00000188846,ENSG00000089486,ENSG00000168397,ENSG00000147912,ENSG00000127948,ENSG00000143771,ENSG00000153037,ENSG00000110921,ENSG00000153406,ENSG00000105185,ENSG00000103415,ENSG00000185043,ENSG00000105404,ENSG00000112812,ENSG00000117385,ENSG00000125166,ENSG00000131100,ENSG00000108395,ENSG00000140853,ENSG00000117461,ENSG00000121410,ENSG00000126432,ENSG00000141012,ENSG00000142632,ENSG00000148331,ENSG00000152219,ENSG00000157315,ENSG00000244187,ENSG00000197894,ENSG00000167363,ENSG00000171298,ENSG00000159069,ENSG00000167711,ENSG00000134265,ENSG00000185640,ENSG00000162302,ENSG00000133895,ENSG00000172375,ENSG00000092758,ENSG00000054793,ENSG00000187961,ENSG00000142655,ENSG00000170956,ENSG00000198920,ENSG00000196352,ENSG00000136631,ENSG00000157978,ENSG00000242372,ENSG00000117298,ENSG00000169062,ENSG00000165233,ENSG00000164978,ENSG00000152256,ENSG00000170412,ENSG00000100201,ENSG00000158669,ENSG00000070831,ENSG00000075240,ENSG00000136699,ENSG00000131196,ENSG00000163931,ENSG00000104886,ENSG00000184389,ENSG00000099203,ENSG00000240972,ENSG00000100380,ENSG00000111666,ENSG00000115129,ENSG00000129354,ENSG00000100147,ENSG00000136048,ENSG00000103196,ENSG00000104320,ENSG00000243335,ENSG00000155530,ENSG00000158104,ENSG00000165006,ENSG00000099377,ENSG00000169902,ENSG00000169180,ENSG00000178038,ENSG00000175115,ENSG00000180549,ENSG00000178809,ENSG00000179409,ENSG00000132906,ENSG00000129353,ENSG00000151640,ENSG00000242485,ENSG00000188747,ENSG00000215252,ENSG00000189060,ENSG00000196236,ENSG00000100197,ENSG00000198826,ENSG00000143702,ENSG00000116857,ENSG00000165802,ENSG00000177239,ENSG00000107317,ENSG00000119408,ENSG00000116786,ENSG00000176022,ENSG00000187134,ENSG00000242110,ENSG00000137497,ENSG00000103507,ENSG00000170291,ENSG00000160255,ENSG00000089177,ENSG00000100151,ENSG00000197355,ENSG00000170619,ENSG00000171130,ENSG00000206549,ENSG00000206127,ENSG00000037241,ENSG00000105397,ENSG00000072778,ENSG00000110801,ENSG00000175826,ENSG00000099785,ENSG00000180155,ENSG00000079459,ENSG00000030582,ENSG00000072818,ENSG00000108244,ENSG00000100075,ENSG00000100554,ENSG00000115216,ENSG00000119541,ENSG00000130312,ENSG00000133101,ENSG00000036448,ENSG00000110074,ENSG00000110063,ENSG00000037474,ENSG00000145545,ENSG00000145703,ENSG00000150782,ENSG00000156299,ENSG00000103335,ENSG00000145730,ENSG00000173930,ENSG00000103051,ENSG00000145284,ENSG00000180340,ENSG00000182372,ENSG00000182446,ENSG00000183066,ENSG00000184381,ENSG00000132507,ENSG00000146278,ENSG00000175920,ENSG00000197386,ENSG00000054179,ENSG00000140105,ENSG00000115306,ENSG00000197580,ENSG00000088038,ENSG00000197119,ENSG00000131778,ENSG00000118432,ENSG00000162398,ENSG00000176978,ENSG00000101019,ENSG00000101460,ENSG00000169914,ENSG00000189337,ENSG00000179593,ENSG00000132522,ENSG00000101307,ENSG00000050405,ENSG00000125388,ENSG00000186193,ENSG00000155926,ENSG00000223496,ENSG00000196526,ENSG00000133104,ENSG00000170906,ENSG00000184983,ENSG00000163956,ENSG00000070371,ENSG00000183048,ENSG00000178449,ENSG00000157335,ENSG00000145725,ENSG00000157322,ENSG00000103199,ENSG00000108599,ENSG00000112667,ENSG00000118961,ENSG00000123179,ENSG00000125124,ENSG00000128973,ENSG00000130508,ENSG00000135929,ENSG00000103227,ENSG00000242247,ENSG00000100266,ENSG00000053501,ENSG00000114650,ENSG00000144455,ENSG00000144580,ENSG00000153814,ENSG00000115073,ENSG00000160075,ENSG00000160183,ENSG00000165501,ENSG00000160072,ENSG00000130703,ENSG00000023892,ENSG00000105655,ENSG00000224051,ENSG00000135047,ENSG00000072210,ENSG00000165502,ENSG00000185963,ENSG00000196411,ENSG00000135541,ENSG00000169231,ENSG00000198931,ENSG00000215915,ENSG00000140455,ENSG00000123104,ENSG00000166428,ENSG00000106330,ENSG00000133794,ENSG00000092108,ENSG00000183621,ENSG00000119227,ENSG00000169994,ENSG00000144021,ENSG00000140374,ENSG00000188603,ENSG00000140386,ENSG00000138085,ENSG00000083444,ENSG00000116688,ENSG00000123191,ENSG00000125912,ENSG00000103111,ENSG00000131013,ENSG00000136114,ENSG00000136573,ENSG00000069493,ENSG00000035664,ENSG00000105497,ENSG00000143951,ENSG00000145241,ENSG00000151498,ENSG00000213949,ENSG00000154447,ENSG00000156876,ENSG00000172954,ENSG00000184227,ENSG00000177465,ENSG00000175931,ENSG00000125611,ENSG00000184056,ENSG00000197766,ENSG00000119723,ENSG00000187097,ENSG00000120253,ENSG00000188186,ENSG00000107331,ENSG00000198276,ENSG00000108828,ENSG00000183605,ENSG00000146833,ENSG00000127914,ENSG00000101605,ENSG00000221838,ENSG00000198355,ENSG00000100243,ENSG00000125871,ENSG00000165416,ENSG00000136108,ENSG00000136100,ENSG00000107959,ENSG00000067057,ENSG00000187775,ENSG00000152492,ENSG00000198901,ENSG00000142185,ENSG00000128274,ENSG00000239713,ENSG00000100298,ENSG00000173744,ENSG00000221983,ENSG00000108219,ENSG00000071462,ENSG00000147813,ENSG00000101290,ENSG00000014641,ENSG00000085491,ENSG00000136250,ENSG00000122085,ENSG00000047188,ENSG00000090581,ENSG00000112685,ENSG00000118762,ENSG00000123610,ENSG00000125656,ENSG00000135074,ENSG00000135437,ENSG00000135932,ENSG00000135972,ENSG00000137806,ENSG00000138246,ENSG00000103671,ENSG00000138801,ENSG00000140941,ENSG00000145817,ENSG00000146085,ENSG00000149084,ENSG00000152904,ENSG00000159733,ENSG00000072736,ENSG00000059145,ENSG00000169413,ENSG00000156239,ENSG00000103264,ENSG00000213186,ENSG00000010327,ENSG00000019169,ENSG00000181240,ENSG00000014257,ENSG00000180011,ENSG00000176658,ENSG00000241839,ENSG00000187446,ENSG00000214274,ENSG00000031691,ENSG00000113971,ENSG00000140988,ENSG00000111897,ENSG00000103275,ENSG00000072310,ENSG00000197728,ENSG00000113810,ENSG00000162885,ENSG00000123689,ENSG00000116711,ENSG00000148296,ENSG00000165637,ENSG00000187742,ENSG00000120696,ENSG00000051180,ENSG00000089169,ENSG00000118785,ENSG00000171444,ENSG00000064270,ENSG00000112701,ENSG00000048342,ENSG00000126214,ENSG00000198431,ENSG00000140678,ENSG00000006042,ENSG00000027847,ENSG00000108587,ENSG00000110435,ENSG00000110917,ENSG00000127191,ENSG00000127554,ENSG00000127561,ENSG00000134905,ENSG00000108578,ENSG00000100726,ENSG00000101216,ENSG00000152642,ENSG00000164078,ENSG00000168291,ENSG00000175581,ENSG00000130270,ENSG00000213995,ENSG00000175567,ENSG00000173960,ENSG00000177096,ENSG00000145982,ENSG00000136758,ENSG00000176390,ENSG00000180061,ENSG00000180089,ENSG00000178878,ENSG00000013810,ENSG00000100311,ENSG00000184840,ENSG00000100321,ENSG00000178467,ENSG00000143811,ENSG00000164938,ENSG00000060762,ENSG00000112110,ENSG00000117226,ENSG00000165716,ENSG00000030066,ENSG00000137265,ENSG00000146453,ENSG00000124356,ENSG00000171766,ENSG00000063854,ENSG00000141519,ENSG00000132305,ENSG00000187535,ENSG00000214113,ENSG00000163013,ENSG00000166796,ENSG00000134571,ENSG00000134333,ENSG00000074219,ENSG00000116127,ENSG00000099940,ENSG00000103966,ENSG00000105193,ENSG00000241973,ENSG00000135114,ENSG00000100034,ENSG00000113273,ENSG00000055955,ENSG00000160410,ENSG00000163755,ENSG00000167671,ENSG00000213203,ENSG00000170889,ENSG00000171928,ENSG00000171067,ENSG00000100285,ENSG00000176720,ENSG00000177628,ENSG00000179632,ENSG00000189266,ENSG00000108384,ENSG00000168807,ENSG00000163754,ENSG00000213533,ENSG00000143537,ENSG00000135124,ENSG00000160803,ENSG00000132718,ENSG00000163131,ENSG00000131042,ENSG00000142330,ENSG00000165219,ENSG00000108262,ENSG00000205560,ENSG00000197930,ENSG00000090905,ENSG00000183773,ENSG00000239282,ENSG00000100288,ENSG00000100330,ENSG00000168237,ENSG00000183597,ENSG00000188529,ENSG00000069869,ENSG00000167447,ENSG00000134825,ENSG00000130489,ENSG00000029725,ENSG00000186204,ENSG00000126215,ENSG00000167965,ENSG00000233927,ENSG00000264364,ENSG00000133027,ENSG00000136371,ENSG00000159111,ENSG00000173917,ENSG00000076685,ENSG00000215717,ENSG00000166275,ENSG00000214435,ENSG00000040487,ENSG00000137261,ENSG00000002919,ENSG00000108465	PLA2G15,MEFV,CCDC92,MAPK3,GAS8,SPG7,DPEP3,CCT8,RHPN1,ATP6V0D1,BDH2,COX11,ANKRD11,RPL13,PTDSS2,CD164,B4GALNT4,BOLA2,ZDHHC1,TCAIM,PRMT7,SPIRE2,CHMP1A,CDCA7L,GDPD3,PLA2G4B,FAM65A,HRAS,RNH1,DUS2,DBNDD1,SPATA33,GGCX,CEP85,PMS2,WRAP73,DYNC1LI1,MAT2A,CCZ1B,STX4,PLA2G16,TRAPPC12,BAIAP3,CCZ1,ADI1,SUMF2,MTRF1L,MUTYH,HLA-DRB5,PADI2,CROCC,MAPRE1,HLA-C,CLSTN1,ZBTB48,RTN3,SELO,QPRT,CHCHD2,ZDHHC4,ATL3,IFITM3,DENND6B,NECAP2,HLA-B,FAM213B,PLEKHG5,PHKG1,ACP5,SELL,IER3,POU5F1,HLA-F,GDE1,GRPEL1,S100A11,RETSAT,RPN1,ATP6V1G2,RNF187,MLC1,HLA-DQA1,PRDX6,DMPK,TRIM38,ANKLE2,HLA-DRB1,MAP4,SERPINC1,SCYL3,TDRKH,MRPL9,ARRDC1,HLA-DMA,PSMB9,TAP2,HLA-DQA2,HLA-DQB1,NOTCH4,FKBPL,SKIV2L,HSPA1B,CLIC1,DDAH2,CSNK2B,BAG6,PRRC2A,AIF1,FLOT1,TRIM27,OCIAD1,BTBD6,CCHCR1,HLA-A,PNPLA7,HLA-DOB,HLA-DQB2,C4A,SPINK8,HLA-DPB1,CYP21A2,HLA-G,NME6,AP3B2,VARS2,ZNF205,SGTA,FTSJ2,IDUA,ESYT2,WSB1,RPL8,DGKQ,RGL4,FTCD,S100B,TSNARE1,SPNS1,GAK,NEU4,SH2B1,TUFM,POLR2L,AATK,EIF3C,PIDD1,SRR,ARHGEF10,ZNF34,PCNT,FGFR1OP,VPS28,PSPH,ATXN2L,SULT1A1,SULT1A2,GPER1,CD151,PRMT2,MCM3AP,LSS,KSR1,MYL5,WDR60,MAD1L1,C17orf89,TRIM26,FIGNL1,RNASET2,RPS6KA2,EPS8L2,ADAP1,RPS5,DGAT1,RPAP3,COPB1,PSMB1,ASB1,PI4K2B,SECTM1,AMT,PDXK,CSTB,CMBL,MICALL2,AKR1E2,PEX6,RBFA,NAGPA,D2HGDH,NCL,SHMT1,RNF144A,CSNK1D,TMC8,RPH3AL,LGALS9C,UBA7,HYAL3,ARL17A,PARD6G,C6orf120,ACSL5,IRF5,GNMT,RABEPK,LST1,FAHD1,MSLN,COL23A1,OSBPL6,HM13,NSF,ALKBH5,ARGLU1,SMCR8,SAR1B,PPP6C,ATP9B,VPS53,ARL17B,SLC48A1,EXOC3,ANAPC4,CLP1,RASA4B,TRIM16L,TBC1D2,DOC2B,MAP2K5,GOLGA3,PYGB,TPD52L2,TRAP1,PPP2R3C,MFGE8,MAEA,FAM134B,VAMP5,MZT2A,SNAP47,SPTBN5,CRIPAK,SPECC1L,ALG12,OPRL1,B7RP1,RNF13,PASK,CDC16,TPPP,SCCPDH,STMN3,EVI5,DDX31,S100PBP,BAK1,HSD17B8,PSMB8,ZKSCAN3,INSC,CARS,ZDHHC20,BET1L,CRELD2,NAA60,PWP1,RPS18,DOCK8,MAN2B1,PSMD13,MUC20,TRAPPC4,FAM20A,ARFRP1,TCN2,BIRC7,TFG,TUBGCP6,ABCA7,CNN2,SDHA,COPS3,FN3KRP,SMG9,FAM21A,IFNGR2,FSTL1,PRELID1,GUSB,DCXR,FASN,ASPSCR1,LRRC45,ASL,RPTOR,CLTB,CHST13,PARL,RNF40,SPATA32,FUT10,NME1,BAG5,PES1,RPL12,IRF6,SLC2A8,ARHGEF7,PRKCZ,RABGEF1,ITSN1,MICU2,CLCN7,LRRFIP1,NME1-NME2,VKORC1,CRCP,WDR4,TDRD9,PLEKHM1,EFTUD2,DIXDC1,VKORC1L1,MRPL36,TMEM50B,POLR2E,ACSF3,BORA,ALG1L,VASH1,MRPL28,PMM1,NME4,DECR2,FAAH,ANGEL1,HBZ,CAPG,TCIRG1,MYRF,FADS2,WDR24,GSDMA,BANF1,SNX32,CTSW,GRINA,NDUFS8,MTG1,PLEC,PARP10,SMDT1,SIVA1,ZNF354A,MMP25,COL18A1,XRCC6,MPHOSPH8,SDCCAG8,SLC35A1,ECHDC2,CARD9,DNLZ,PPIE,TMEM50A,CAMKMT,NT5M,WDR45B,INF2,MPRIP,HOOK2,RDH13,FLYWCH1,NSUN4,ANKRD13D,GSDMD,SPRN,RAB40C,CUL2,NLRP2,AKT1,TTI2,UBE2F,GCDH,GSTM2,GSTM5,GSTM3,GSAP,PLCB2,MGRN1,RASA4,RAPGEF2,POLA2,IQGAP1,SPATA5,CCDC146,TRAPPC10,POLR3K,IL15,PRDX2,ANKRD27,GSTM1,GRHPR,PAM16,FAXDC2,PPP2R1A,SEC16A,LARP1,ENOSF1,TAP1,ARC,CES1,CYB5R1,CISD1,FAM21C,SLC38A10,FGD3,CENPP,IRS2,REEP5,TRIM5,KRTAP5-1,RPL14,CDIP1,ATG4B,FBXO10,POR,CNIH4,SRP19,MVK,NMRAL1,PDCD5,HMOX2,CIB1,RABAC1,PRSS16,LEPRE1,GOT2,ATP6V1E1,TRIM37,NLRC5,PIK3R3,A1BG,PRDX5,GALNS,ARHGEF19,ASB6,ARL14EP,TMED6,TMEM141,ADH5,FN3K,GAA,FBXW5,SERPINF2,NAPG,KRT79,RPS6KA4,MEN1,C2CD2L,COL9A3,ATP9A,KLHL17,PEX14,CEACAM3,KIAA0753,CD55,VPS45,LDLRAP1,EIF6,ECE1,UPF3A,C9orf89,NUDT2,PDK1,GPRC5C,DDX17,AGPAT6,CDC42,GRAMD4,SMPD4,NFATC1,TKT,PLEKHJ1,A3GALT2,TMED1,MIF,ST13,CHPT1,TP53I3,AP1M2,CCDC134,DRAM1,CRISPLD2,NBN,KCTD7,LRGUK,HPD,UBAP1,HSD3B7,TPST1,XPO6,ALS2CL,PACS1,FUT7,TRIM73,GEMIN4,CASP9,SLC44A2,DPYSL4,MRPL20,NOXA1,GOLGA8B,H1F0,XPNPEP3,CYP2D6,ARHGAP11A,CEP170,TMEM9,NSMF,MAN1B1,PTGDS,NEK6,PLEKHM2,B3GALT6,AKR1C1,AMACR,NUMA1,BCKDK,ELP5,ITGB2,KIF16B,PICK1,UAP1L1,COMMD5,ATP6V0E2,PRSS50,GOLGA8O,RPL26L1,TYK2,ACADVL,PSMD9,CTDNEP1,MARCH2,LYNX1,FDFT1,GRN,ACAP1,KRT23,SLC25A1,ATP6V1D,NRBP1,VPS4B,MRPL34,CCNA1,MYOM2,FOXRED1,DCPS,NSUN2,SRD5A1,IQGAP2,IL18,TIAM1,PIEZO1,PAM,SLCO4C1,COG4,SCD5,FZD2,CLN8,NPLOC4,WBP2NL,PLA2G6,EIF5A,PNRC1,DOK7,HTT,ENTPD2,WARS,SPTBN1,BCO2,CNOT3,SLC25A29,CHD1L,CNR1,C1orf177,DPP7,UQCC1,MAP1LC3A,OTUD3,KAZN,ALOX15B,GPS2,SIRPB1,LIMA1,GRK4,SAPCD2,SLA,EXOSC6,AFAP1,SPG20,NDUFA3,NDUFA6,LRPAP1,CLTCL1,SLC25A10,COX14,CLEC18C,PPIP5K2,CLEC18A,ZNF500,AKAP10,DNPH1,C2orf43,EBPL,BBS2,CLN6,PXDN,CYP27A1,LMF1,ARFGAP3,PACSIN2,USE1,SCAP,SUMF1,RQCD1,JAZF1,ACTR1B,SSU72,TMPRSS3,LRR1,ATAD3B,OSBPL2,DEF6,ISYNA1,CPTP,CTSL,ALDH3A2,RPL36AL,BICD2,EPHB4,AHI1,THBS3,APRT,ATAD3C,USP3,ITPR2,PLD4,MOSPD3,ARNTL,SCFD1,ZNF438,PIGZ,MYO7B,CIAO1,ETFA,CLN3,SCAPER,ATRAID,PLOD1,MFN2,ATP7B,NCLN,MON1B,PPIL4,THSD1,BLK,CLEC2D,DAPK2,ZNF175,WDPCP,CENPC,ACAD8,ITGA1,SH3RF1,SASS6,LCLAT1,ACOT1,ACOT4,UBE2O,CHCHD5,VPS33B,CFD,COQ6,ENTPD5,NUP43,LAMTOR4,ABCA2,UCKL1,VAT1,SFXN4,TRIM4,AKAP9,MYOM1,AP4M1,PIM3,CYB5R3,MGME1,SUGT1,CKAP2,VPS36,PITRM1,PFKP,DNAH17,CCDC50,PRC1,TRPM2,A4GALT,APOBEC3G,APOBEC3H,AGFG1,UBA52,TSPAN14,WBSCR22,NAPRT,CDS2,MDH1,SLC25A24,AOAH,MTERF4,YTHDC2,GNPTG,EXOC2,PKD2,TNFAIP6,CLPP,ADAM19,RDH5,CAB39,MRPS9,NDUFAF1,DNAJC13,TRIP4,PAPSS1,MAP1LC3B,YIPF5,MUT,HSD17B12,GGPS1,ZFYVE28,NFATC3,UNKL,RNASE6,N6AMT1,FBXO31,TRIM59,STAB1,MARCO,SLC25A41,ACPP,ZADH2,MYO1D,PLEKHO2,CHP1,ANG,CENPQ,NPHP3,RPS2,SERINC1,UBE2I,SREBF1,RPS26,SMC4,B3GALNT2,G0S2,PLA2G4A,SURF6,VDAC2,SECISBP2,KBTBD7,RAD51,RPH3A,SPP1,MCC,ATP2C2,SENP6,CC2D2A,KLC1,TXNRD1,ITGAX,TMEM98,B4GALT7,GOSR1,PDHX,MLEC,TRAF2,GFER,SYNGR3,CARS2,BLMH,TELO2,GMEB2,GPD1L,MST1R,PDHB,MRPL48,ATP8B3,CARKD,UCP2,UBXN2A,FAM109B,FARS2,YME1L1,CRLF3,TMEM150B,TMEM86B,APOLD1,TACC3,PDGFB,TMED9,SYNGR1,P4HTM,PYCR2,TP53INP1,MPC1,MRPL18,GBP3,FAM69B,NUP160,IRF4,PNLDC1,STAMBP,GATM,HAGH,CCDC40,IMMT,IFT140,LYRM4,FBXO41,LDHC,MYBPC3,LDHA,TEAD2,ALMS1,SNAP29,EHD4,RPS16,PI4KA,OASL,PPM1F,ARSB,ITIH4,SHKBP1,HPS3,UBXN6,GIMAP1,RPS9,TVP23B,C11orf24,NEFH,BOK,GBA,MAF1,PNRC2,RAD51C,SNTB2,GYG1,TMEM110,ADAM15,P2RX4,UBQLN4,SYT11,CTSS,LILRB2,CAPN10,GAPVD1,GIT1,CPT1B,ERO1L,TNRC6A,AIFM3,GATSL3,CHKB,MTMR3,GLYCTK,TANGO2,SRSF10,NEDD4,SMG8,TMEM258,SCO2,RABEP1,CYP4F12,XRCC3,MLST8,RPS28,DYNLL2,PEMT,MTHFS,MRPL10,HOXB2,NT5C2,TMEM167B,C10orf32,AS3MT,PQLC2,KIAA0319,SNX11,CDK5RAP3	1689	1941	ENSG00000006453,ENSG00000102837,ENSG00000110218,ENSG00000242550,ENSG00000124102,ENSG00000135862,ENSG00000135929,ENSG00000135972,ENSG00000204642,ENSG00000138463,ENSG00000036448,ENSG00000141030,ENSG00000144580,ENSG00000243335,ENSG00000151366,ENSG00000154518,ENSG00000154803,ENSG00000156795,ENSG00000164713,ENSG00000159063,ENSG00000171928,ENSG00000145730,ENSG00000141564,ENSG00000176749,ENSG00000172375,ENSG00000196735,ENSG00000172367,ENSG00000064012,ENSG00000156502,ENSG00000196126,ENSG00000184292,ENSG00000162600,ENSG00000148180,ENSG00000088298,ENSG00000101460,ENSG00000237541,ENSG00000179344,ENSG00000198502,ENSG00000101367,ENSG00000116786,ENSG00000136111,ENSG00000107611,ENSG00000205309,ENSG00000167994,ENSG00000168961,ENSG00000206503,ENSG00000160285,ENSG00000166401,ENSG00000101294,ENSG00000239282,ENSG00000136699,ENSG00000172269,ENSG00000232629,ENSG00000160439,ENSG00000244731,ENSG00000163214,ENSG00000234127,ENSG00000132376,ENSG00000172340,ENSG00000101639,ENSG00000175348,ENSG00000140386,ENSG00000105185,ENSG00000100003,ENSG00000085871,ENSG00000145725,ENSG00000100994,ENSG00000117868,ENSG00000131791,ENSG00000136114,ENSG00000136874,ENSG00000138031,ENSG00000138398,ENSG00000067167,ENSG00000103227,ENSG00000059691,ENSG00000139055,ENSG00000147592,ENSG00000151806,ENSG00000153214,ENSG00000170486,ENSG00000127580,ENSG00000162104,ENSG00000171298,ENSG00000177628,ENSG00000137877,ENSG00000180549,ENSG00000138942,ENSG00000182093,ENSG00000089063,ENSG00000129103,ENSG00000163584,ENSG00000108828,ENSG00000197728,ENSG00000112343,ENSG00000166321,ENSG00000123684,ENSG00000132718,ENSG00000169231,ENSG00000131778,ENSG00000177239,ENSG00000119408,ENSG00000088387,ENSG00000136100,ENSG00000204991,ENSG00000138092,ENSG00000072042,ENSG00000241878,ENSG00000180776,ENSG00000180185,ENSG00000103249,ENSG00000197599,ENSG00000134283,ENSG00000092529,ENSG00000198089,ENSG00000197355,ENSG00000241106,ENSG00000164144,ENSG00000112701,ENSG00000147408,ENSG00000070371,ENSG00000113658,ENSG00000153406,ENSG00000109063,ENSG00000103415,ENSG00000176715,ENSG00000041357,ENSG00000137764,ENSG00000240972,ENSG00000185339,ENSG00000104695,ENSG00000109861,ENSG00000111666,ENSG00000123609,ENSG00000123610,ENSG00000132286,ENSG00000186088,ENSG00000204531,ENSG00000042493,ENSG00000073578,ENSG00000138801,ENSG00000055955,ENSG00000145020,ENSG00000151552,ENSG00000160191,ENSG00000213672,ENSG00000115159,ENSG00000174080,ENSG00000186399,ENSG00000184752,ENSG00000182511,ENSG00000178467,ENSG00000213533,ENSG00000197563,ENSG00000198677,ENSG00000130177,ENSG00000198690,ENSG00000198715,ENSG00000198952,ENSG00000057252,ENSG00000117226,ENSG00000204525,ENSG00000125877,ENSG00000178252,ENSG00000188846,ENSG00000163472,ENSG00000168237,ENSG00000234745,ENSG00000198682,ENSG00000155085,ENSG00000126214,ENSG00000127948,ENSG00000180104,ENSG00000008988,ENSG00000187091,ENSG00000117410,ENSG00000093144,ENSG00000167528,ENSG00000126215,ENSG00000185043,ENSG00000005020,ENSG00000082146,ENSG00000002549,ENSG00000124783,ENSG00000128872,ENSG00000129083,ENSG00000130695,ENSG00000133574,ENSG00000137331,ENSG00000129003,ENSG00000161016,ENSG00000038002,ENSG00000139278,ENSG00000143387,ENSG00000151498,ENSG00000152904,ENSG00000155957,ENSG00000156261,ENSG00000160563,ENSG00000164877,ENSG00000169919,ENSG00000170340,ENSG00000173960,ENSG00000179144,ENSG00000140009,ENSG00000140943,ENSG00000112110,ENSG00000116260,ENSG00000186283,ENSG00000159445,ENSG00000079277,ENSG00000148296,ENSG00000242372,ENSG00000137312,ENSG00000124784,ENSG00000169299,ENSG00000167103,ENSG00000211456,ENSG00000135250,ENSG00000106330,ENSG00000241258,ENSG00000204536,ENSG00000104497,ENSG00000170035,ENSG00000132305,ENSG00000114738,ENSG00000106086,ENSG00000059122,ENSG00000164308,ENSG00000196715,ENSG00000170248,ENSG00000143322,ENSG00000137411,ENSG00000116127,ENSG00000174405,ENSG00000092929,ENSG00000105404,ENSG00000108599,ENSG00000137822,ENSG00000138095,ENSG00000138376,ENSG00000066027,ENSG00000011295,ENSG00000109046,ENSG00000104388,ENSG00000069482,ENSG00000075239,ENSG00000140575,ENSG00000197912,ENSG00000141627,ENSG00000142632,ENSG00000149311,ENSG00000156110,ENSG00000157315,ENSG00000162882,ENSG00000167522,ENSG00000111554,ENSG00000169710,ENSG00000044115,ENSG00000177669,ENSG00000178719,ENSG00000166037,ENSG00000178809,ENSG00000178209,ENSG00000178685,ENSG00000182551,ENSG00000185829,ENSG00000168807,ENSG00000105928,ENSG00000185009,ENSG00000186591,ENSG00000197969,ENSG00000054282,ENSG00000158864,ENSG00000111885,ENSG00000188312,ENSG00000077420,ENSG00000241058,ENSG00000101307,ENSG00000164125,ENSG00000108262,ENSG00000171766,ENSG00000123219,ENSG00000163510,ENSG00000228696,ENSG00000133104,ENSG00000101290,ENSG00000101751,ENSG00000254858,ENSG00000145979,ENSG00000100373,ENSG00000121690,ENSG00000127947,ENSG00000131558,ENSG00000028528,ENSG00000006607,ENSG00000091527,ENSG00000145214,ENSG00000137513,ENSG00000156171,ENSG00000162736,ENSG00000142173,ENSG00000135968,ENSG00000071967,ENSG00000177700,ENSG00000183172,ENSG00000173917,ENSG00000197766,ENSG00000177595,ENSG00000117592,ENSG00000111897,ENSG00000172322,ENSG00000196455,ENSG00000185963,ENSG00000196683,ENSG00000100197,ENSG00000181873,ENSG00000112299,ENSG00000122218,ENSG00000143578,ENSG00000188566,ENSG00000129625,ENSG00000177951,ENSG00000131042,ENSG00000111450,ENSG00000106153,ENSG00000177697,ENSG00000160310,ENSG00000152229,ENSG00000156414,ENSG00000231500,ENSG00000185627,ENSG00000110031,ENSG00000197562,ENSG00000134255,ENSG00000139350,ENSG00000165898,ENSG00000169371,ENSG00000140400,ENSG00000168385,ENSG00000040933,ENSG00000047188,ENSG00000099940,ENSG00000120860,ENSG00000123179,ENSG00000135074,ENSG00000136816,ENSG00000138018,ENSG00000112893,ENSG00000102882,ENSG00000118514,ENSG00000120451,ENSG00000139192,ENSG00000141027,ENSG00000166825,ENSG00000167333,ENSG00000172954,ENSG00000180767,ENSG00000178802,ENSG00000032742,ENSG00000134265,ENSG00000010292,ENSG00000183336,ENSG00000182179,ENSG00000239672,ENSG00000186792,ENSG00000101310,ENSG00000151640,ENSG00000174780,ENSG00000100347,ENSG00000148719,ENSG00000136827,ENSG00000168028,ENSG00000144741,ENSG00000101605,ENSG00000197345,ENSG00000067704,ENSG00000117595,ENSG00000112031,ENSG00000112339,ENSG00000117054,ENSG00000136819,ENSG00000136933,ENSG00000122873,ENSG00000240065,ENSG00000204301,ENSG00000152492,ENSG00000243678,ENSG00000165219,ENSG00000139190,ENSG00000142089,ENSG00000102886,ENSG00000096006,ENSG00000205593,ENSG00000119414,ENSG00000156931,ENSG00000231852,ENSG00000196526,ENSG00000204632,ENSG00000070081,ENSG00000198015,ENSG00000105499,ENSG00000113441,ENSG00000115129,ENSG00000136381,ENSG00000136573,ENSG00000103479,ENSG00000129219,ENSG00000115091,ENSG00000110756,ENSG00000127838,ENSG00000089876,ENSG00000163464,ENSG00000163466,ENSG00000164078,ENSG00000164307,ENSG00000165006,ENSG00000165501,ENSG00000165730,ENSG00000166527,ENSG00000166743,ENSG00000158941,ENSG00000173226,ENSG00000180871,ENSG00000175895,ENSG00000184361,ENSG00000130770,ENSG00000155506,ENSG00000157823,ENSG00000120253,ENSG00000106785,ENSG00000197142,ENSG00000196511,ENSG00000138496,ENSG00000196776,ENSG00000117280,ENSG00000188690,ENSG00000117528,ENSG00000196072,ENSG00000118473,ENSG00000165637,ENSG00000182180,ENSG00000183726,ENSG00000169062,ENSG00000204713,ENSG00000164978,ENSG00000002919,ENSG00000166965,ENSG00000100201,ENSG00000101236,ENSG00000168824,ENSG00000131238,ENSG00000152359,ENSG00000109762,ENSG00000140374,ENSG00000196547,ENSG00000102575,ENSG00000157335,ENSG00000131242,ENSG00000157322,ENSG00000008438,ENSG00000017797,ENSG00000086288,ENSG00000011021,ENSG00000134287,ENSG00000135114,ENSG00000111275,ENSG00000110074,ENSG00000139899,ENSG00000140497,ENSG00000140545,ENSG00000154124,ENSG00000154447,ENSG00000160282,ENSG00000160307,ENSG00000197894,ENSG00000164597,ENSG00000169118,ENSG00000172059,ENSG00000184227,ENSG00000170298,ENSG00000177465,ENSG00000179833,ENSG00000065618,ENSG00000242485,ENSG00000179152,ENSG00000257017,ENSG00000204977,ENSG00000127914,ENSG00000213390,ENSG00000047849,ENSG00000035687,ENSG00000165806,ENSG00000116761,ENSG00000084072,ENSG00000180817,ENSG00000079332,ENSG00000117115,ENSG00000058453,ENSG00000177000,ENSG00000135046,ENSG00000073737,ENSG00000140474,ENSG00000229453,ENSG00000169994,ENSG00000172113,ENSG00000214113,ENSG00000163956,ENSG00000137601,ENSG00000116698,ENSG00000243317,ENSG00000053900,ENSG00000172409,ENSG00000136250,ENSG00000158195,ENSG00000071246,ENSG00000096717,ENSG00000108591,ENSG00000125868,ENSG00000013523,ENSG00000167768,ENSG00000132842,ENSG00000090382,ENSG00000049860,ENSG00000089053,ENSG00000140450,ENSG00000141096,ENSG00000145246,ENSG00000151150,ENSG00000138744,ENSG00000164039,ENSG00000188906,ENSG00000166548,ENSG00000167671,ENSG00000173272,ENSG00000095321,ENSG00000148396,ENSG00000172890,ENSG00000241839,ENSG00000182923,ENSG00000155096,ENSG00000138698,ENSG00000132600,ENSG00000160299,ENSG00000117475,ENSG00000143156,ENSG00000107317,ENSG00000187796,ENSG00000167136,ENSG00000125257,ENSG00000005156,ENSG00000115825,ENSG00000170456,ENSG00000173786,ENSG00000173801,ENSG00000155097,ENSG00000089177,ENSG00000143870,ENSG00000100298,ENSG00000106605,ENSG00000171444,ENSG00000140264,ENSG00000141698,ENSG00000243708,ENSG00000147813,ENSG00000122188,ENSG00000171953,ENSG00000088833,ENSG00000131979,ENSG00000196655,ENSG00000142188,ENSG00000100890,ENSG00000167264,ENSG00000131037,ENSG00000099203,ENSG00000105607,ENSG00000116688,ENSG00000125629,ENSG00000130766,ENSG00000105447,ENSG00000136270,ENSG00000115866,ENSG00000126432,ENSG00000106682,ENSG00000051009,ENSG00000144455,ENSG00000099290,ENSG00000153814,ENSG00000156050,ENSG00000144554,ENSG00000158104,ENSG00000163281,ENSG00000138594,ENSG00000213995,ENSG00000067836,ENSG00000239839,ENSG00000170509,ENSG00000106683,ENSG00000127946,ENSG00000180509,ENSG00000167720,ENSG00000166275,ENSG00000189060,ENSG00000119899,ENSG00000198380,ENSG00000176915,ENSG00000067208,ENSG00000136869,ENSG00000078114,ENSG00000176022,ENSG00000183160,ENSG00000166451,ENSG00000095066,ENSG00000101439,ENSG00000206560,ENSG00000100106,ENSG00000148218,ENSG00000157107,ENSG00000108219,ENSG00000228716,ENSG00000105443,ENSG00000254999,ENSG00000173113,ENSG00000198178,ENSG00000067221,ENSG00000111725,ENSG00000131013,ENSG00000133027,ENSG00000134575,ENSG00000136371,ENSG00000111328,ENSG00000110063,ENSG00000148331,ENSG00000149218,ENSG00000134824,ENSG00000152642,ENSG00000158411,ENSG00000169902,ENSG00000167526,ENSG00000169682,ENSG00000166507,ENSG00000103174,ENSG00000178188,ENSG00000178952,ENSG00000122674,ENSG00000080815,ENSG00000078674,ENSG00000172728,ENSG00000165650,ENSG00000189266,ENSG00000214530,ENSG00000163864,ENSG00000072310,ENSG00000115306,ENSG00000198130,ENSG00000159202,ENSG00000116157,ENSG00000163050,ENSG00000143384,ENSG00000214435,ENSG00000197070,ENSG00000085231,ENSG00000104763,ENSG00000144283,ENSG00000144182,ENSG00000180376,ENSG00000168488,ENSG00000196502,ENSG00000197165,ENSG00000137225,ENSG00000184164,ENSG00000130653,ENSG00000183955,ENSG00000064989,ENSG00000136045,ENSG00000072958,ENSG00000107099,ENSG00000166377,ENSG00000141252,ENSG00000132436,ENSG00000157870,ENSG00000076944,ENSG00000176945,ENSG00000144021,ENSG00000134571,ENSG00000104835,ENSG00000062282,ENSG00000083097,ENSG00000121691,ENSG00000213366,ENSG00000117480,ENSG00000125445,ENSG00000074695,ENSG00000103245,ENSG00000108395,ENSG00000114650,ENSG00000147684,ENSG00000159496,ENSG00000160678,ENSG00000175581,ENSG00000136717,ENSG00000179632,ENSG00000176390,ENSG00000114439,ENSG00000135916,ENSG00000184056,ENSG00000183735,ENSG00000132507,ENSG00000115310,ENSG00000076685,ENSG00000135387,ENSG00000163754,ENSG00000140988,ENSG00000054793,ENSG00000114030,ENSG00000162946,ENSG00000117791,ENSG00000131018,ENSG00000143553,ENSG00000189171,ENSG00000107902,ENSG00000164414,ENSG00000168765,ENSG00000134222,ENSG00000124198,ENSG00000125485,ENSG00000166913,ENSG00000168653,ENSG00000165233,ENSG00000011523,ENSG00000154710,ENSG00000067057,ENSG00000089169,ENSG00000183044,ENSG00000106460,ENSG00000136247,ENSG00000141068,ENSG00000173744,ENSG00000133103,ENSG00000124532,ENSG00000173992,ENSG00000110801,ENSG00000060982,ENSG00000257218,ENSG00000184389,ENSG00000051825,ENSG00000138678,ENSG00000003137,ENSG00000003509,ENSG00000089639,ENSG00000055332,ENSG00000114354,ENSG00000128973,ENSG00000135905,ENSG00000138617,ENSG00000149084,ENSG00000152128,ENSG00000152284,ENSG00000152348,ENSG00000158373,ENSG00000158869,ENSG00000042445,ENSG00000186468,ENSG00000165389,ENSG00000090686,ENSG00000175416,ENSG00000110514,ENSG00000149577,ENSG00000175115,ENSG00000023892,ENSG00000004777,ENSG00000164733,ENSG00000213088,ENSG00000116871,ENSG00000181915,ENSG00000176386,ENSG00000179163,ENSG00000136783,ENSG00000107201,ENSG00000172057,ENSG00000181619,ENSG00000100483,ENSG00000133794,ENSG00000137474,ENSG00000104774,ENSG00000166912,ENSG00000073605,ENSG00000116288,ENSG00000086730,ENSG00000145782,ENSG00000119139,ENSG00000068615,ENSG00000151376,ENSG00000108786,ENSG00000124357,ENSG00000129696,ENSG00000111237,ENSG00000095261,ENSG00000108474,ENSG00000125810,ENSG00000241973,ENSG00000135677,ENSG00000126698,ENSG00000140464,ENSG00000140623,ENSG00000141179,ENSG00000105771,ENSG00000145882,ENSG00000124920,ENSG00000155893,ENSG00000161664,ENSG00000239697,ENSG00000162704,ENSG00000163964,ENSG00000177096,ENSG00000176720,ENSG00000103051,ENSG00000109814,ENSG00000148824,ENSG00000103549,ENSG00000079691,ENSG00000108384,ENSG00000140157,ENSG00000196378,ENSG00000116661,ENSG00000164209,ENSG00000196236,ENSG00000135269,ENSG00000165280,ENSG00000171368,ENSG00000136628,ENSG00000196352,ENSG00000130338,ENSG00000134262,ENSG00000204160,ENSG00000060642,ENSG00000172661,ENSG00000132879,ENSG00000128951,ENSG00000104450,ENSG00000205560,ENSG00000153113,ENSG00000183773,ENSG00000100151,ENSG00000104805,ENSG00000174007,ENSG00000100360,ENSG00000137094,ENSG00000163590,ENSG00000143771,ENSG00000026297,ENSG00000071242,ENSG00000104660,ENSG00000214872,ENSG00000167447,ENSG00000136044,ENSG00000153786,ENSG00000051620,ENSG00000197183,ENSG00000100417,ENSG00000101197,ENSG00000115216,ENSG00000119321,ENSG00000125166,ENSG00000125912,ENSG00000126602,ENSG00000130312,ENSG00000131873,ENSG00000126216,ENSG00000065802,ENSG00000037474,ENSG00000119718,ENSG00000141560,ENSG00000145545,ENSG00000145715,ENSG00000146085,ENSG00000153976,ENSG00000157856,ENSG00000166685,ENSG00000169230,ENSG00000171045,ENSG00000126522,ENSG00000033178,ENSG00000179598,ENSG00000103496,ENSG00000082212,ENSG00000169131,ENSG00000031691,ENSG00000140105,ENSG00000119318,ENSG00000126858,ENSG00000197119,ENSG00000060762,ENSG00000107745,ENSG00000198919,ENSG00000213066,ENSG00000085465,ENSG00000181274,ENSG00000096433,ENSG00000001460,ENSG00000030110,ENSG00000204267,ENSG00000204472,ENSG00000125821,ENSG00000120675,ENSG00000188487,ENSG00000123737,ENSG00000187134,ENSG00000105483,ENSG00000137869,ENSG00000164181,ENSG00000186204,ENSG00000128482,ENSG00000125457,ENSG00000184182,ENSG00000128266,ENSG00000188404,ENSG00000125124,ENSG00000137547,ENSG00000137574,ENSG00000092020,ENSG00000103671,ENSG00000113231,ENSG00000139946,ENSG00000151725,ENSG00000182150,ENSG00000166135,ENSG00000166136,ENSG00000164305,ENSG00000137364,ENSG00000214078,ENSG00000119326,ENSG00000007516,ENSG00000183032,ENSG00000162434,ENSG00000103275,ENSG00000172469,ENSG00000106733,ENSG00000091844,ENSG00000000457,ENSG00000198734,ENSG00000116299,ENSG00000197457,ENSG00000075826,ENSG00000165716,ENSG00000124767,ENSG00000119411,ENSG00000116198,ENSG00000124588,ENSG00000010278,ENSG00000152256,ENSG00000166971,ENSG00000146733,ENSG00000157601,ENSG00000215375,ENSG00000218739,ENSG00000184903,ENSG00000092108,ENSG00000064270,ENSG00000116791,ENSG00000135297,ENSG00000128805,ENSG00000076554,ENSG00000087263,ENSG00000167523,ENSG00000006042,ENSG00000136051,ENSG00000101421,ENSG00000112167,ENSG00000119638,ENSG00000204070,ENSG00000006007,ENSG00000110719,ENSG00000122512,ENSG00000141012,ENSG00000160447,ENSG00000166847,ENSG00000167202,ENSG00000170889,ENSG00000186049,ENSG00000146574,ENSG00000110717,ENSG00000163961,ENSG00000175931,ENSG00000112137,ENSG00000184840,ENSG00000197147,ENSG00000188316,ENSG00000160194,ENSG00000198171,ENSG00000187164,ENSG00000183605,ENSG00000197321,ENSG00000100092,ENSG00000117682,ENSG00000198793,ENSG00000143702,ENSG00000096063,ENSG00000136108,ENSG00000145476,ENSG00000109180,ENSG00000135052,ENSG00000013561,ENSG00000050405,ENSG00000103507,ENSG00000167397,ENSG00000072864,ENSG00000128274,ENSG00000103356,ENSG00000223496,ENSG00000173559,ENSG00000028116,ENSG00000109689,ENSG00000206549,ENSG00000070190,ENSG00000113282,ENSG00000177106,ENSG00000111731,ENSG00000131143,ENSG00000066427,ENSG00000011485,ENSG00000204252,ENSG00000127951,ENSG00000130508,ENSG00000130811,ENSG00000130812,ENSG00000130813,ENSG00000134248,ENSG00000135631,ENSG00000136243,ENSG00000137801,ENSG00000069493,ENSG00000100726,ENSG00000143457,ENSG00000143847,ENSG00000145817,ENSG00000135205,ENSG00000155530,ENSG00000163536,ENSG00000166896,ENSG00000168090,ENSG00000189050,ENSG00000169696,ENSG00000213186,ENSG00000175193,ENSG00000100014,ENSG00000177409,ENSG00000182372,ENSG00000187097,ENSG00000102780,ENSG00000113971,ENSG00000092758,ENSG00000167645,ENSG00000146833,ENSG00000118520,ENSG00000135124,ENSG00000198920,ENSG00000116857,ENSG00000135845,ENSG00000121310,ENSG00000198121,ENSG00000137261,ENSG00000198467,ENSG00000067606,ENSG00000102763,ENSG00000086102,ENSG00000205707,ENSG00000063854,ENSG00000239713,ENSG00000070495,ENSG00000158528,ENSG00000144895,ENSG00000177556,ENSG00000104518,ENSG00000023191,ENSG00000085491,ENSG00000040199,ENSG00000198231,ENSG00000167323,ENSG00000115486,ENSG00000103111,ENSG00000129354,ENSG00000133812,ENSG00000137806,ENSG00000100034,ENSG00000040275,ENSG00000141424,ENSG00000248098,ENSG00000146066,ENSG00000159733,ENSG00000164120,ENSG00000166503,ENSG00000167535,ENSG00000162627,ENSG00000172538,ENSG00000135535,ENSG00000001561,ENSG00000166147,ENSG00000128699,ENSG00000174004,ENSG00000185344,ENSG00000187446,ENSG00000129353,ENSG00000224051,ENSG00000100029,ENSG00000197958,ENSG00000203791,ENSG00000196968,ENSG00000160404,ENSG00000116497,ENSG00000119397,ENSG00000204351,ENSG00000198931,ENSG00000203485,ENSG00000133706,ENSG00000106603,ENSG00000160294,ENSG00000134884,ENSG00000100330,ENSG00000089127,ENSG00000081791,ENSG00000002726,ENSG00000111361,ENSG00000117481,ENSG00000153317,ENSG00000029725,ENSG00000140678,ENSG00000167280,ENSG00000086289,ENSG00000112697,ENSG00000122679,ENSG00000125450,ENSG00000048392,ENSG00000134058,ENSG00000035664,ENSG00000102858,ENSG00000128039,ENSG00000113273,ENSG00000042980,ENSG00000144827,ENSG00000159128,ENSG00000160410,ENSG00000163993,ENSG00000164237,ENSG00000165275,ENSG00000100505,ENSG00000134627,ENSG00000167644,ENSG00000174839,ENSG00000010327,ENSG00000172878,ENSG00000110713,ENSG00000145284,ENSG00000176974,ENSG00000019169,ENSG00000197888,ENSG00000159840,ENSG00000133313,ENSG00000183648,ENSG00000182253,ENSG00000182871,ENSG00000142655,ENSG00000196371,ENSG00000124243,ENSG00000112425,ENSG00000135541,ENSG00000163221,ENSG00000143369,ENSG00000196839,ENSG00000204084,ENSG00000110025,ENSG00000069424,ENSG00000205726,ENSG00000050767,ENSG00000130518,ENSG00000115107,ENSG00000151348,ENSG00000138592,ENSG00000125388,ENSG00000106392,ENSG00000185651,ENSG00000052126,ENSG00000118507,ENSG00000183873,ENSG00000075413,ENSG00000134759,ENSG00000103723,ENSG00000022556,ENSG00000161677,ENSG00000264364,ENSG00000099817,ENSG00000105668,ENSG00000079459,ENSG00000085365,ENSG00000108244,ENSG00000035403,ENSG00000103707,ENSG00000125966,ENSG00000129562,ENSG00000129596,ENSG00000130414,ENSG00000131100,ENSG00000136273,ENSG00000038945,ENSG00000070540,ENSG00000105993,ENSG00000110237,ENSG00000115919,ENSG00000139182,ENSG00000130517,ENSG00000147872,ENSG00000152154,ENSG00000156535,ENSG00000165410,ENSG00000170606,ENSG00000174791,ENSG00000213983,ENSG00000159069,ENSG00000158089,ENSG00000145982,ENSG00000173436,ENSG00000171916,ENSG00000111817,ENSG00000082996,ENSG00000136238,ENSG00000197217,ENSG00000100243,ENSG00000162769,ENSG00000163131,ENSG00000117500,ENSG00000116171,ENSG00000171793,ENSG00000011454,ENSG00000110619,ENSG00000134013,ENSG00000197930,ENSG00000164924,ENSG00000115138,ENSG00000157191,ENSG00000120915,ENSG00000165417,ENSG00000185880,ENSG00000130669,ENSG00000229833,ENSG00000122386,ENSG00000070526,ENSG00000066583,ENSG00000070669,ENSG00000100075,ENSG00000101474,ENSG00000186529,ENSG00000108561,ENSG00000115457,ENSG00000117533,ENSG00000111364,ENSG00000125863,ENSG00000127952,ENSG00000134809,ENSG00000136048,ENSG00000101577,ENSG00000129422,ENSG00000107537,ENSG00000023445,ENSG00000128829,ENSG00000140876,ENSG00000150753,ENSG00000159111,ENSG00000160014,ENSG00000164251,ENSG00000170955,ENSG00000174989,ENSG00000103365,ENSG00000143753,ENSG00000174483,ENSG00000136758,ENSG00000163743,ENSG00000100024,ENSG00000072163,ENSG00000162302,ENSG00000197548,ENSG00000078269,ENSG00000254986,ENSG00000196199,ENSG00000162885,ENSG00000122335,ENSG00000163485,ENSG00000196189,ENSG00000173171,ENSG00000014123,ENSG00000101181,ENSG00000254685,ENSG00000124151,ENSG00000204209,ENSG00000102595,ENSG00000140455,ENSG00000134851,ENSG00000107643,ENSG00000142937,ENSG00000182670,ENSG00000139197,ENSG00000100227,ENSG00000162174,ENSG00000114735,ENSG00000168918,ENSG00000185808,ENSG00000164776,ENSG00000154889,ENSG00000048544,ENSG00000049449,ENSG00000101255,ENSG00000121653,ENSG00000128944,ENSG00000130332,ENSG00000133101,ENSG00000117899,ENSG00000100266,ENSG00000082258,ENSG00000112992,ENSG00000143442,ENSG00000152527,ENSG00000110871,ENSG00000159231,ENSG00000161544,ENSG00000059145,ENSG00000213760,ENSG00000124587,ENSG00000168291,ENSG00000174238,ENSG00000100342,ENSG00000105479,ENSG00000182606,ENSG00000161671,ENSG00000100023,ENSG00000076555,ENSG00000047579,ENSG00000178184,ENSG00000188313,ENSG00000197386,ENSG00000054179,ENSG00000196411,ENSG00000198961,ENSG00000117601,ENSG00000136856,ENSG00000204315,ENSG00000164398,ENSG00000242110,ENSG00000115677,ENSG00000161267,ENSG00000100350,ENSG00000119537,ENSG00000075240,ENSG00000186193,ENSG00000135597,ENSG00000077782,ENSG00000163682,ENSG00000178607,ENSG00000139620,ENSG00000138459,ENSG00000173193,ENSG00000146223,ENSG00000128928,ENSG00000076864,ENSG00000170667,ENSG00000110921,ENSG00000127328,ENSG00000132965,ENSG00000030582,ENSG00000072818,ENSG00000100577,ENSG00000103199,ENSG00000108528,ENSG00000108861,ENSG00000112812,ENSG00000126467,ENSG00000128340,ENSG00000152061,ENSG00000135679,ENSG00000070614,ENSG00000124302,ENSG00000074266,ENSG00000077232,ENSG00000139344,ENSG00000144320,ENSG00000145375,ENSG00000152219,ENSG00000213949,ENSG00000164136,ENSG00000065665,ENSG00000167207,ENSG00000166938,ENSG00000181409,ENSG00000176658,ENSG00000020922,ENSG00000107521,ENSG00000119723,ENSG00000099219,ENSG00000215252,ENSG00000138777,ENSG00000165502,ENSG00000156510,ENSG00000165689,ENSG00000117697,ENSG00000143198,ENSG00000165802,ENSG00000183386,ENSG00000166224,ENSG00000101019,ENSG00000213722,ENSG00000148459,ENSG00000197506,ENSG00000102572,ENSG00000142583,ENSG00000030066,ENSG00000119787,ENSG00000135605,ENSG00000184743,ENSG00000091542,ENSG00000215041,ENSG00000093072,ENSG00000070831,ENSG00000144218,ENSG00000103657,ENSG00000170619,ENSG00000121578,ENSG00000166796,ENSG00000151445,ENSG00000188559,ENSG00000100299,ENSG00000108443,ENSG00000112667,ENSG00000113734,ENSG00000122971,ENSG00000123360,ENSG00000127415,ENSG00000112659,ENSG00000078140,ENSG00000078177,ENSG00000078142,ENSG00000117450,ENSG00000064666,ENSG00000087076,ENSG00000115523,ENSG00000140319,ENSG00000137942,ENSG00000143951,ENSG00000158106,ENSG00000164934,ENSG00000110888,ENSG00000169397,ENSG00000169180,ENSG00000169385,ENSG00000169313,ENSG00000159322,ENSG00000178202,ENSG00000084112,ENSG00000180011,ENSG00000182580,ENSG00000067141,ENSG00000189182,ENSG00000175920,ENSG00000072210,ENSG00000198848,ENSG00000155906,ENSG00000159352,ENSG00000138835,ENSG00000148158,ENSG00000157637,ENSG00000133318,ENSG00000112183,ENSG00000184887,ENSG00000213639,ENSG00000069974,ENSG00000153048,ENSG00000164850,ENSG00000152234,ENSG00000224877,ENSG00000147912,ENSG00000109790,ENSG00000037241,ENSG00000198431,ENSG00000176049,ENSG00000083444,ENSG00000113790,ENSG00000116704,ENSG00000129673,ENSG00000138246,ENSG00000103642,ENSG00000242247,ENSG00000114446,ENSG00000080573,ENSG00000038210,ENSG00000141452,ENSG00000142166,ENSG00000138660,ENSG00000154429,ENSG00000162972,ENSG00000163389,ENSG00000054356,ENSG00000164111,ENSG00000169032,ENSG00000213203,ENSG00000175334,ENSG00000178038,ENSG00000026652,ENSG00000174516,ENSG00000179979,ENSG00000184005,ENSG00000183486,ENSG00000006744,ENSG00000008516,ENSG00000104936,ENSG00000129515,ENSG00000120370,ENSG00000213221,ENSG00000135018,ENSG00000154099,ENSG00000127954,ENSG00000136280,ENSG00000100116,ENSG00000147852,ENSG00000188522,ENSG00000137757,ENSG00000196975,ENSG00000170291,ENSG00000059377,ENSG00000039523,ENSG00000004864,ENSG00000107796,ENSG00000167118,ENSG00000250479,ENSG00000124104,ENSG00000145555,ENSG00000206127,ENSG00000082074,ENSG00000150967,ENSG00000175826,ENSG00000007520,ENSG00000073849,ENSG00000118804,ENSG00000105373,ENSG00000130638,ENSG00000131351,ENSG00000132196,ENSG00000133243,ENSG00000134905,ENSG00000070019,ENSG00000008018,ENSG00000105497,ENSG00000139044,ENSG00000153187,ENSG00000156299,ENSG00000160213,ENSG00000165271,ENSG00000165646,ENSG00000167914,ENSG00000250565,ENSG00000170027,ENSG00000173930,ENSG00000106034,ENSG00000167291,ENSG00000164929,ENSG00000177981,ENSG00000157800,ENSG00000100321,ENSG00000100083,ENSG00000154027,ENSG00000168297,ENSG00000118495,ENSG00000196365,ENSG00000170776,ENSG00000143549,ENSG00000143570,ENSG00000107263,ENSG00000095203,ENSG00000196565,ENSG00000123213,ENSG00000103381,ENSG00000100300,ENSG00000108883,ENSG00000144559,ENSG00000067560,ENSG00000135426,ENSG00000105341,ENSG00000125835,ENSG00000100284,ENSG00000171421,ENSG00000109956,ENSG00000257594,ENSG00000014641,ENSG00000134825,ENSG00000161888,ENSG00000233927,ENSG00000049239,ENSG00000099968,ENSG00000160695,ENSG00000189366,ENSG00000090615,ENSG00000092036,ENSG00000100554,ENSG00000103811,ENSG00000105612,ENSG00000077684,ENSG00000112685,ENSG00000116874,ENSG00000100055,ENSG00000128731,ENSG00000035862,ENSG00000099250,ENSG00000014138,ENSG00000139343,ENSG00000140650,ENSG00000144635,ENSG00000159720,ENSG00000163521,ENSG00000213689,ENSG00000167004,ENSG00000072736,ENSG00000171103,ENSG00000087085,ENSG00000186716,ENSG00000171135,ENSG00000172543,ENSG00000137106,ENSG00000100462,ENSG00000146278,ENSG00000158555,ENSG00000055950,ENSG00000126231,ENSG00000116729,ENSG00000078618,ENSG00000197580,ENSG00000138346,ENSG00000198626,ENSG00000135828,ENSG00000079950,ENSG00000118217,ENSG00000085265,ENSG00000119333,ENSG00000204228,ENSG00000148120,ENSG00000189337,ENSG00000198363,ENSG00000107959,ENSG00000152056,ENSG00000159267,ENSG00000164649,ENSG00000109854,ENSG00000109452,ENSG00000125447,ENSG00000044090,ENSG00000111490,ENSG00000138768,ENSG00000003249,ENSG00000122912,ENSG00000181315,ENSG00000272636,ENSG00000185499,ENSG00000005175,ENSG00000096092,ENSG00000115956,ENSG00000257365,ENSG00000130656,ENSG00000130921,ENSG00000100147,ENSG00000007047,ENSG00000095139,ENSG00000140941,ENSG00000141569,ENSG00000135655,ENSG00000085662,ENSG00000162341,ENSG00000115257,ENSG00000168476,ENSG00000174915,ENSG00000244607,ENSG00000172803,ENSG00000171714,ENSG00000185015,ENSG00000013810,ENSG00000166170,ENSG00000160223,ENSG00000138621,ENSG00000161955,ENSG00000128604,ENSG00000158488,ENSG00000158485,ENSG00000203797,ENSG00000118432,ENSG00000164002,ENSG00000162521,ENSG00000117298,ENSG00000131697,ENSG00000170037,ENSG00000054598,ENSG00000136235,ENSG00000123329,ENSG00000139531,ENSG00000160226,ENSG00000183023,ENSG00000215012,ENSG00000164904,ENSG00000174775,ENSG00000133731,ENSG00000187210,ENSG00000153037,ENSG00000172932,ENSG00000014216,ENSG00000166394,ENSG00000100629,ENSG00000186111,ENSG00000074219,ENSG00000180155,ENSG00000095383,ENSG00000138085,ENSG00000103202,ENSG00000103313,ENSG00000108405,ENSG00000115902,ENSG00000135116,ENSG00000138030,ENSG00000091039,ENSG00000064687,ENSG00000083937,ENSG00000138642,ENSG00000109519,ENSG00000053108,ENSG00000104320,ENSG00000143195,ENSG00000142192,ENSG00000154814,ENSG00000140750,ENSG00000244187,ENSG00000160075,ENSG00000171860,ENSG00000171604,ENSG00000090316,ENSG00000174136,ENSG00000173653,ENSG00000122515,ENSG00000171853,ENSG00000185920,ENSG00000182885,ENSG00000107798,ENSG00000082397,ENSG00000168394,ENSG00000257923,ENSG00000061676,ENSG00000163568,ENSG00000198755,ENSG00000204469,ENSG00000204619,ENSG00000148484,ENSG00000143919,ENSG00000188761,ENSG00000111728,ENSG00000100288,ENSG00000174177,ENSG00000063046,ENSG00000171595,ENSG00000143772,ENSG00000108465,ENSG00000188603,ENSG00000108448,ENSG00000108950,ENSG00000083845,ENSG00000124570,ENSG00000061273,ENSG00000070731,ENSG00000123191,ENSG00000133048,ENSG00000135318,ENSG00000090054,ENSG00000090857,ENSG00000163171,ENSG00000165092,ENSG00000175866,ENSG00000105568,ENSG00000130479,ENSG00000116237,ENSG00000164938,ENSG00000167468,ENSG00000198168,ENSG00000166689,ENSG00000148700,ENSG00000196743,ENSG00000115687,ENSG00000196562,ENSG00000093010,ENSG00000092621,ENSG00000064703,ENSG00000117151,ENSG00000171314,ENSG00000176978,ENSG00000101052,ENSG00000196821,ENSG00000204482,ENSG00000160948,ENSG00000111846,ENSG00000206052,ENSG00000155093,ENSG00000129657,ENSG00000184500,ENSG00000156968,ENSG00000158669,ENSG00000185650,ENSG00000050820,ENSG00000198853,ENSG00000104522,ENSG00000177054,ENSG00000141480,ENSG00000176087,ENSG00000111671,ENSG00000108107,ENSG00000167965,ENSG00000161905,ENSG00000130475,ENSG00000122085,ENSG00000027847,ENSG00000090581,ENSG00000118777,ENSG00000119699,ENSG00000204577,ENSG00000113742,ENSG00000116213,ENSG00000160209,ENSG00000162511,ENSG00000163975,ENSG00000197150,ENSG00000169413,ENSG00000170458,ENSG00000105186,ENSG00000169193,ENSG00000170759,ENSG00000180834,ENSG00000136404,ENSG00000116406,ENSG00000115053,ENSG00000180353,ENSG00000170271,ENSG00000151692,ENSG00000178878,ENSG00000141971,ENSG00000184381,ENSG00000167065,ENSG00000133895,ENSG00000182621,ENSG00000134996,ENSG00000089818,ENSG00000170956,ENSG00000054654,ENSG00000138119,ENSG00000168675,ENSG00000198756,ENSG00000094975,ENSG00000124222,ENSG00000101413,ENSG00000198646,ENSG00000179051,ENSG00000107338,ENSG00000213930,ENSG00000271303,ENSG00000197746,ENSG00000126001,ENSG00000141519,ENSG00000160193,ENSG00000099991,ENSG00000168397,ENSG00000178199,ENSG00000169599,ENSG00000150764,ENSG00000158623,ENSG00000122642,ENSG00000125630,ENSG00000173482,ENSG00000152767,ENSG00000033100,ENSG00000033050,ENSG00000106588,ENSG00000111254,ENSG00000114857,ENSG00000076248,ENSG00000123643,ENSG00000126267,ENSG00000128159,ENSG00000136240,ENSG00000073060,ENSG00000115290,ENSG00000138670,ENSG00000244045,ENSG00000161533,ENSG00000161980,ENSG00000164615,ENSG00000099377,ENSG00000167641,ENSG00000169738,ENSG00000166501,ENSG00000171067,ENSG00000217930,ENSG00000167711,ENSG00000176783,ENSG00000092871,ENSG00000132906,ENSG00000071537,ENSG00000163833,ENSG00000172977,ENSG00000143811,ENSG00000026103,ENSG00000143653,ENSG00000133063,ENSG00000163141,ENSG00000160323,ENSG00000124713,ENSG00000102606,ENSG00000187742,ENSG00000175198,ENSG00000116663,ENSG00000132256,ENSG00000057608,ENSG00000241484,ENSG00000166428,ENSG00000147576,ENSG00000131165,ENSG00000142185,ENSG00000089486,ENSG00000122390,ENSG00000198925,ENSG00000139921,ENSG00000183621,ENSG00000180694,ENSG00000211584,ENSG00000197249,ENSG00000133835,ENSG00000118181,ENSG00000116977,ENSG00000257103,ENSG00000104886,ENSG00000105048,ENSG00000003393,ENSG00000160185,ENSG00000122026,ENSG00000213719	BAIAP2L1,OLFM4,PANX1,SERPINB10,PI3,LAMC1,CYP27A1,MRPS9,HLA-F,DIRC2,MYOM2,COPS3,RQCD1,KCTD7,NDUFC2,ATP5G3,FLCN,WDYHV1,BRI3,ALG8,TVP23B,PAM,RPTOR,CDK5R1,C2CD2L,HLA-DQA1,PDZD3,CASP8,SUPV3L1,HLA-DRB1,TACSTD2,OMA1,GSN,EDEM2,MAP1LC3A,HLA-DQA2,HLA-DQB1,HLA-DRB5,MAPRE1,PLEKHM2,TBC1D4,CUBN,NT5M,RAB3IL1,LGALS9,HLA-A,LSS,SERPINB8,HM13,GATSL3,SMPD4,DPAGT1,HLA-DQB2,RDH13,C4A,DHX57,TRIM26,INPP5K,SUCLG2,CEP192,TMEM9B,SCAPER,PDCD5,SEC14L2,MGST2,PPIP5K2,PYGB,ESYT2,PRKAB2,THSD1,STX17,ADCY3,PPIG,TRAM1,LMF1,GATB,ERP27,LACTB2,GUF1,TMEM87B,KRT72,WDR24,ADCY9,GAA,GBA,SPTBN5,FUT7,RNF185,WRB,TMEM230,SUMF2,RPL22L1,VAT1,RPS26,TRIM38,NUDT13,LPGAT1,SYT11,THBS3,CHD1L,MAN1B1,NEK6,DOCK9,VPS36,SPIRE2,CENPO,RDH11,PISD,ZDHHC20,FAHD1,CLCN7,CCDC154,PPHLN1,CAPN3,SFI1,UAP1L1,HLA-DOB,ARFIP1,SENP6,CSGALNACT1,CLTCL1,SMAD5,NMRAL1,MYH3,HMOX2,ACSF3,PSMA4,MAP2K5,MIF,TCN2,PPP2CB,CTSC,CHPT1,NMI,TNFAIP6,TIMM10B,GSAP,POU5F1,CAPG,SDHA,PAPSS1,ITIH4,AMT,QDPR,PDE9A,NCKIPSD,GPD2,CTSF,GOLGA8R,NDUFA12,FES,P4HTM,TMEM110,PIGN,TTC37,CDC16,FAN1,C1orf85,SMG5,SOAT1,GBP3,HLA-C,ITPA,WDR6,RPL14,TMEM79,GLYCTK,HLA-B,PAPSS2,AK9,KLC1,POR,EXOC3,RPS20,PLCD1,ATP6V0B,ECHDC1,ZNF641,XRCC3,CIB1,SKAP2,STRADB,LAP3,SSR1,TMOD2,COPB1,CEP85,GIMAP4,IER3,VPS13C,RPL8,AGA,GLIPR1,CTSK,ACAD8,GGPS1,TMBIM4,CCT8,MED27,MICALL2,GUSB,B3GNT2,UBXN2A,GIMAP7,ESR2,MBTPS1,MRPL18,QSOX1,TOR3A,THEM4,MKNK1,SURF6,EIF6,FLOT1,RIOK1,PGM2,PIP5KL1,SACM1L,SRPK2,MOSPD3,CRCP,CCHCR1,SNX16,UBE2E3,IMMT,MAPKAPK3,PLEKHA8,FLYWCH1,ERAP2,VKORC1L1,PDCD6IP,ABL2,VARS2,ALMS1,LIG4,UNC13D,RABAC1,AKAP10,TUBGCP4,LRPPRC,BARD1,PPP2R5A,TTC19,WSB1,RAB2A,GAL,ACAT1,IQGAP1,SPG7,DYM,ARHGEF19,ATM,ADK,TMED6,HAAO,ANKRD11,MDM1,FASN,CTNNA1,MBOAT4,GRINA,CEP57,TRIM73,PLEC,PARP10,ADI1,ARL17A,SNTB2,DFNA5,AP3M1,UBE2H,VPS13A,SDCCAG8,NDUFS2,MAN1A1,CENPP,APBB1IP,NSUN6,SIRPB1,FAM198B,GIT1,GATM,CENPK,CWC22,ARL17B,SPG20,CDS2,POLI,MPV17L2,TBC1D7,UPK3A,DEPDC7,PTPN12,EXOC4,SNX1,FARP2,CDV3,DGKQ,NARS2,DRAM2,NCSTN,COL6A2,GCC2,CYBRD1,POLR2L,SMDT1,HOXB2,CFD,PIDD1,PRDX6,SERINC1,CLEC12A,PIK3R4,BICD2,TOMM7,CYP2D6,IBA57,VNN1,COPA,CREB3L4,NDOR1,REEP5,BET1L,LILRB2,STX2,CHCHD2,CD151,PRMT2,PSTPIP2,TDRD9,RPS18,PSMD13,LPXN,RAB40C,CEPT1,NEDD1,ISCA2,SNUPN,MAN2C1,SEPT2,INPP4A,YTHDC2,SNAP29,CCDC53,EBPL,ADAM19,TOR1B,EPT1,MAN2A1,MAPK3,ALDH8A1,SNX19,TAPBPL,NCOR1,ANPEP,TRIM68,LCLAT1,CHST13,MPI,IFT88,NAPG,NCAPD2,BOLA2,UBA7,NME1,HYAL3,SEC23B,DPYSL4,SRP72,SAMM50,DNAJB12,TOR1A,RPSA,SLC25A26,MYOM1,MRPL21,IARS2,IRF6,MTRF1L,HBS1L,ACADM,C9orf78,RABEPK,CISD1,PSMB9,NOTCH4,CCDC50,NME1-NME2,GAPVD1,VAMP1,IFITM3,GDPD3,CRISP3,DENND6B,PPP6C,VPS8,CYP21A2,AFAP1,HLA-G,NUCB2,MRPL42,PLA2G4C,LNPEP,TP53I3,IREB2,BLK,RBL2,PLD2,ACTR3,HPS5,PNKD,DHX32,CXCR1,ARPC2,MST1R,ERAP1,UBAP1,LRR1,STOX1,CLEC4D,ACSM1,CCAR2,IQCB1,CXCR2,PLEKHF2,SPATA32,ATPIF1,LARP1,AP3S2,NUP43,TRIM14,ACSL5,TPK1,PARP9,CD47,RAB29,UROS,ABCD3,BLOC1S2,SGIP1,VDAC2,MRPS16,TMEM50A,UPF3A,TRIM27,NUDT2,SNX11,RCCD1,DDX17,RNF24,NSG1,PPT1,POC5,SNX25,ETFA,MAN2A2,ACP5,CLEC18C,RAB11FIP4,CLEC18A,PGLYRP1,RALBP1,NME8,CLCN6,ARF3,OASL,ALDH2,FOXRED1,CBLN3,SCAMP2,MFGE8,OTULIN,SH3RF1,FTCD,S100B,ADH5,COG5,CSNK1G1,KLF11,ACOT1,LGALS9B,ACOT4,SERTAD2,COL17A1,MRPL20,TCAIM,HP,TRIM13,AKAP9,ARHGAP19,MAP4,ADSS,CASP7,CTH,PPIE,PPA1,SAR1A,PADI2,CROCC,MTHFR,ANXA1,DHRS9,ULK3,SPINK8,MYO7B,NME6,LYRM4,LRPAP1,NEK1,SMG7,C7orf73,ANAPC4,CLP1,AOAH,WASF2,VASH1,SIRT1,DRG2,DSTN,ANGEL1,KRT1,AP3B1,LYZ,HEXB,ANAPC5,ARRDC4,DPEP3,ATP10D,ANK3,NAAA,BDH2,LRRK2,TK2,UBXN6,MZT2A,CRAT,SEC16A,NADSYN1,PLEKHO2,CEP63,AZIN1,RAP1GDS1,PRMT7,PCNT,BLZF1,NME7,PTGDS,CARD9,ENDOG,ABCC4,LIG3,PRKD3,DENND5B,CNP,JUP,ATP6V1C1,KIF16B,PDIA6,APOBEC3H,BLVRA,MCC,SERF2,NT5C3B,PLA2G4B,NAPRT,LAX1,ATPAF2,NSFL1C,GCH1,TRAPPC4,TMEM50B,KIAA0391,DUS2,EPS8L1,TMED1,GCDH,MFN2,INSIG2,SESN2,GRWD1,TBRG4,DARS,PRDX5,EIF4H,FAM160A2,SUMF1,FAM21A,JAZF1,FAM161B,FANCD2,HPD,GNPDA2,TMOD3,CARKD,ROGDI,DEFA3,HSD17B13,LIMK1,HIP1,KCNE1,SRR,C10orf32,H1F0,SLC17A5,GFPT1,ANKLE2,EVI5,TLR4,NEBL,B3GALT6,TMEM119,CENPN,HOOK2,CST3,ANKRD28,TRIOBP,ALAD,FCHO2,TSPAN14,DHFR,CYTH2,BRK1,TRMT112,CLEC4C,STOML1,PRKAB1,PPIL4,PEMT,ACP2,MTHFS,CDK2AP1,DCPS,ASB6,ENDOD1,FADS2,GPD1L,MITD1,TPST1,RPL13,SPNS1,NDST2,NAGPA,SH2B1,TUFM,CCZ1,PSEN1,PCM1,FUT10,PDZD8,PNRC2,STARD10,NMNAT3,SREBF1,SPTBN1,HIBCH,UBE2Z,GPX7,ADCK3,MCL1,AS3MT,ARRDC1,AK6,ASAH1,PKP4,LIPT1,CCDC66,ATXN2L,SULT1A1,SULT1A2,CAPN11,CRELD2,PNPLA7,SETD8,CALCRL,PWP1,AP1M1,DOCK8,ATP9B,VPS53,FIGNL1,FAM213B,STXBP2,MUC20,CIAO1,MYBPC3,SARS2,DGAT2,DOPEY1,CAT,GSTM2,FAAH,MRPS7,LMAN1,NARFL,TRIM37,SCAP,NDUFB9,RGL4,S100A1,MRPL48,BIN1,MAF1,CRLF3,BBX,ITM2C,VPS33B,TBK1,EIF5A,RTN4,NT5C2,CAPRIN1,GYG1,RPS2,ATP9A,KPNA1,DISC1,MARC2,SYNE1,SNAPIN,S100A13,LHPP,SLC35A1,GSTM4,PSRC1,ARFGEF2,DDX31,YWHAB,NDUFS5,C9orf89,CEP68,RABGEF1,PFKP,RPH3A,ABAT,TMEM106B,ZDHHC4,KSR1,AGFG1,COG6,MRS2,CCS,PSMD9,BCAT1,GATC,A3GALT2,MPHOSPH9,AGPAT9,CYP26B1,NDUFAF7,GMIP,EIF2AK2,TFG,CLN6,DOCK10,PARP16,HSD17B12,TMEM163,TCF7L1,ATG10,HIST1H2BD,FCER1G,RETSAT,RPS23,SPTSSA,USP48,CLTB,MADD,SIDT2,PACS1,DEF6,ARHGAP33,CTSB,ACKR1,MAP7D1,ADO,CDC26,FUCA1,NIPSNAP3A,DDX58,ORMDL3,GPR135,VCPKMT,ARNTL,MYO7A,MAN2B1,MTMR10,GSDMB,PARK7,LAT2,ATG12,TJP2,REEP1,ME3,HSD17B1,NAGK,TTI2,VPS29,PSMD5,PIGL,CD93,PI4KA,GNS,DNAJC8,PML,SEPT12,PCTP,SMG9,PCYOX1L,MYRF,PXYLP1,ASB16,TNFSF12,ARPC5,PIGX,FAM109B,BOK,COG4,UGDH,MTG1,RNF40,LRRC16A,RAD51C,NIPA2,ZNF34,FBXO2,SLC25A46,XPNPEP3,TES,VCP,TPPP,EPRS,CD55,TULP4,AP4B1,ZDHHC18,PIGV,FAM21C,FBXO44,DUT,SPAG1,CPT1B,CAST,AIFM3,PICK1,NUCB1,CEP19,IFT27,DNAJB5,PPM1L,CNIH4,RNASET2,RPS6KA2,LEPROTL1,SMTNL1,SMG8,APPL2,ZDHHC7,HEBP2,NOL4L,PMM1,BIRC7,NRBP1,FKBP15,GOT2,NCLN,TRAP1,MRPL34,CHSY1,TUBGCP3,ASB1,NSUN2,EIF2B2,FN3KRP,SRD5A1,RASA1,MUT,HS3ST3A1,DRC1,COG1,PRELID1,TSNARE1,ASL,UBA6,PLD6,STX4,ME2,ZNF354A,CENPQ,WARS,RAD23B,RHOT1,SLC25A29,MPC1,MICU1,DZIP3,FGFR1OP,OVGP1,FRAT2,ITPR3,STPG1,BAK1,TAP2,AIF1,DTD1,DNAJC15,INSC,EXOSC9,AKR1C1,CARD8,CYP19A1,ELOVL7,CYP4F12,RNF112,MIF4GD,UBE2F,GNAZ,SELL,BBS2,MRPL15,TGS1,PPP2R3C,TRIP4,PDE8B,PELI2,CENPU,ERCC6L2,HIF1AN,NDUFB8,CASP3,TPMT,CPNE1,CTNNAL1,BAIAP3,SLC25A21,JAK1,UBE2I,MANEA,NMRK1,RGS17,SCYL3,F5,KIAA1324,STMN3,SEC31B,FAM69B,GLO1,BSPRY,CEP104,NQO2,CD9,PDK1,AKTIP,PSPH,MX1,MYL5,CEBPZOS,IMMP2L,SCFD1,ATP2C2,CRYZ,MTO1,ARHGAP22,TPD52,OGFOD1,SPATA33,TMEM98,KIAA1033,CHMP4B,SAYSD1,NEK9,SYS1,GDE1,TCIRG1,PMS2,GALNS,PKN3,DCTN5,TBC1D2B,RPS9,KRT73,CCZ1B,NDUFS8,RNF168,UBE2O,PHACTR1,TMED9,LRRC8B,ENO4,NDUFV3,DDRGK1,KIAA1598,SFXN4,SVIL,SH3BP1,DHDDS,MTOR,CEP170,SRPK1,CKAP2,CYP4V2,OCIAD1,GOLM1,RNF14,LIMA1,BCKDK,VKORC1,NDE1,A4GALT,EARS2,EXOSC6,NABP1,VRK2,STIM2,PRSS50,DAPP1,CLINT1,EPS8L2,C2CD5,COX4I1,ATXN3,PPP5C,HLA-DOA,FGL2,PXDN,EIF3G,ANGPTL6,C19orf66,LAMTOR5,RAB11FIP5,NUPL2,THBS1,CLEC2D,TELO2,GOLPH3L,PPFIA4,YIPF5,CCDC146,LRGUK,SERPINI1,XRCC6BP1,COPS6,RNFT1,ASPSCR1,TRIM59,PARL,SPECC1L,SAMD9L,CLN8,ENTPD5,DGKH,NPHP3,COL9A3,YIF1B,TRIM4,ARG1,P2RX4,KIAA0753,TMEM9,PIGC,ECHDC2,LPAR1,KIAA0319,TPM2,PRKCZ,VWA8,NFX1,LYRM5,HAGH,APOBEC3G,JMJD6,PPP1R9A,EIF2A,ATOX1,GSDMD,RNH1,SLC25A24,PHLPP2,DDX42,STIM1,GGCX,MON1B,AP1M2,SBF2,NDUFAF1,PPM1F,SPDL1,SLC39A6,BCKDHA,HIGD2A,ZFYVE28,HPGD,HDGFRP3,CACNB3,SNX7,FAM170B,CD164,ENPP4,FBN1,ORMDL1,NRROS,ATP6V0A2,CHP1,SLC44A2,CPTP,PES1,RPL12,METTL10,FUT11,TOR2A,S100PBP,CNTRL,SKIV2L,APRT,INF2,LARS,COA1,MCM3AP,ARGLU1,MTMR3,OAS1,KIAA0141,AOC1,EIF2B1,NSUN4,ASAP1,RABEP1,ITGAX,ENGASE,EPDR1,TMEM30A,RAMP3,NUP85,RRM2B,CDK7,DAPK2,MGRN1,SRD5A3,ARSB,ADAM28,ABHD10,IFNGR2,SHKBP1,S100P,CMBL,TRMT10B,TRIM9,PIWIL4,C19orf33,DENND6A,STAB1,METAP1D,NUP98,SCD5,SHMT1,MARCO,UGT2B17,ZYX,CNDP2,NDUFB1,SYNM,COL18A1,PEX14,FUT4,BCAS4,EPM2A,AHI1,S100A12,ECM1,ADA,INPP5B,SNX15,KCNAB2,ITSN1,COL23A1,KIAA1683,STEAP3,EXT2,USP8,GRK4,C1GALT1,UBE2L3,PLEKHA5,AKAP7,SCN5A,MARK3,ELP2,AP3B2,NLRP2,JOSD2,DYNLL2,POLR2E,UPK1A,FDFT1,SCAMP1,KRT23,VCL,MTFMT,MMP24,DAD1,CDO1,NDUFA10,ATP6V1E1,HUS1,MSR1,WIPI1,DNAJB6,ARHGEF17,KYNU,CLSTN3,PGPEP1,PLIN2,TMEM178A,CD109,CFL2,HSPA4,RIN1,AP1G2,FBXW5,GALNT14,FARS2,MINOS1,LGALS9C,DSE,RNF13,RAC1,ENTPD4,CYB5R3,FLVCR1,CTSS,TMED5,SCP2,CTPS1,RABGAP1,CARS,LOXL2,ERO1L,YWHAZ,POMC,NECAP2,EPHX2,GTF2A1,TRIM69,PAK4,PET100,ZNF205,ST6GALNAC1,ISOC1,ASNS,SLC25A1,APMAP,CYP4F3,C1QBP,IGFBP2,VAMP4,DDX55,MKKS,STYXL1,TIMM10,DRAM1,LPIN2,MTUS1,PHYH,BIRC3,EIF2AK4,NUDT7,CCT5,MRPL10,CALM3,F2RL1,PRKCDBP,FBXW8,GGA2,DEGS1,BBS1,YME1L1,RCHY1,UPB1,LIMS2,RPS6KA4,ATG7,SYNJ2,DPP3,MPHOSPH8,B3GALNT2,SERAC1,ADORA1,SEMA4A,MTX1,UFL1,MTG2,FPGT,NCOA3,DAXX,UGGT2,USP3,TMEM165,MAPK8,RPS8,TTC3,PEX5,POLDIP3,ASRGL1,HEMK1,INPP5D,PIGP,PHKG1,MPPE1,MRPS10,RCN1,TRIB3,MAPK8IP1,KNSTRN,LSM7,CCNA1,MESDC2,PACSIN2,CCNT2,NNT,POGZ,PLEKHH2,COQ5,CBR3,CYGB,UNKL,ATP6V1G2,PEX6,PDHB,PITPNA,APOL1,CCDC114,TRAK1,EMC10,PPIL2,ACACB,DTNBP1,PARD6G,PLSCR1,HTT,ENTPD2,EPHB4,PJA2,SERPINC1,SLC2A8,FKBPL,ACSL6,AMACR,HDLBP,BDH1,FOXRED2,KDSR,GRAMD4,SAPCD2,REPS1,FGFR1,RPL9,ERN1,KANSL2,SLC35A5,PARP14,RPL7L1,IVD,RAP1GAP,RASA4B,MVK,RAB3IP,ALOX5AP,GRN,ACAP1,GSTZ1,ZNF500,SLC25A11,DUSP3,PRSS16,TSKS,RAC2,RABGAP1L,MDM2,NDST1,CHST8,EED,DNAJC10,AMDHD1,KIAA1715,SPATA5,ARL14EP,ITGA1,IL15,SEC61A2,NOD2,DIS3L,AATK,MYO1D,MRE11A,HPS1,COQ6,ERMP1,GOLGA8B,PPA2,RPL36AL,HKDC1,SDCCAG3,NSL1,MGST3,NSMF,FHL3,SGPL1,UQCC1,DDAH2,PDSS1,SLC28A3,STK24,SLC2A5,NUP160,ATL2,TEC,ATL3,ALKBH5,NEURL4,CECR1,CDC42,AFF3,HERC1,COMMD5,B4GALT4,LDHC,VIPAS39,RALGAPA2,ARSA,RPS6KB1,DNPH1,BNIP1,ACADS,PDE1B,IDUA,CUL9,UBE2K,N4BP2,PIK3C3,PRDX1,CNN2,HSD17B14,GNLY,SRP14,FNBP1L,WDPCP,RHPN1,DCAF13,CAPRIN2,RNASE3,XPO6,RNASE2,P2RY12,ADPGK,KDELC2,SSH1,ZADH2,EPHB3,NEO1,KRT77,DOK7,ALDH3A2,CES1,RMND1,PSMD4,RGS3,SNX30,SLC38A10,RTN3,RBM24,BTBD6,PPP1CB,RAB27A,CARHSP1,GPER1,ATP5A1,C17orf89,FBXO10,KLHL5,RPL26L1,TXNRD1,JAKMIP2,PLOD1,EHHADH,SLC35D1,AANAT,DNAJC13,LACTB,ARFGAP3,IFT57,COL5A3,PI4K2B,C18orf8,IFNAR1,AP1AR,CCSAP,C2orf47,POGLUT1,PTPRN,ANXA5,MAP2K1,GIMAP1,BANF1,ALS2CL,AGPAT4,PELI3,CRIPAK,ST6GALNAC3,MX2,ELAC2,MMP25,DMPK,SNX6,GORAB,DNLZ,UBQLN1,DNAAF1,STEAP4,CCM2,GCAT,VLDLR,FAM83G,CASP5,ANXA4,ELP5,TBXAS1,FAM65A,SLC25A13,ACTA2,URM1,CHCHD10,SNX21,MYO10,GOLGA8O,FYB,ABCB9,CTDNEP1,TSR3,ST6GAL1,STBD1,GLTSCR2,ATXN10,HAUS8,HSD17B7,BTBD2,CARS2,GUCY2C,PSMB1,ZNF175,B4GALNT3,HNRNPU,TIAM1,CSTB,NOL6,SLC18A2,GSDMA,ATP6V1E2,YWHAG,SLCO4C1,CPED1,TBC1D16,BAALC,ASB8,SLC37A3,SYNGR1,GGA1,AK5,PXK,PLAGL1,LONP1,AKAP13,TPM3,SLC39A1,RAPGEF1,EPB41L4B,HBG2,NLN,CPPED1,TSPO,EFTUD2,TAMM41,RHOA,TESPA1,ATP5SL,SNRPB,TOM1,MRPL36,B3GAT1,GALNT4,MDH1,TMEM258,SPC24,RPS28,H6PD,BCL2L13,VPS11,ALG1L,GOLGA3,HAUS4,ATP6V1D,CTSH,DNASE2,JADE1,EXOC2,WARS2,CYTH4,HERC2,TIMP2,NRP1,POLA2,SNRPF,PMM2,DYNC1LI1,ATP6V0D1,GLB1L,TREX1,PDIA3,NFATC3,TRMT61B,ACHE,BCR,JAGN1,CTSW,GRHPR,PRMT5,PNRC1,GDPD5,MRPL43,PROZ,WLS,NRD1,BCO2,DNA2,RYR2,RNASEL,STX7,ATF6,FCN1,WDR34,HSD17B8,C9orf3,KAZN,ASPH,PITRM1,AP1S3,HLCS,CDCA7L,HTATIP2,INPP4B,GGA3,CUL7,TBC1D30,USO1,DBNDD1,SLC25A16,ZNF322,DOC2B,MUC1,RPAP3,TMEM14A,PLEK,FNTB,HBZ,C12orf65,CCDC134,MARK4,ARCN1,MAP1LC3B,TRIM65,USP15,AKR1B1,TPCN2,PCSK4,REEP4,PTDSS2,CCDC13,SNX32,ANO5,CA13,TACC3,BAG5,B7RP1,PPCDC,TNFSF13,IRF5,CD1E,CD1B,DDO,CNR1,EXO5,RBBP4,ECE1,NPHP4,CNTROB,FOXC1,GPNMB,ARHGAP9,SUOX,C21orf2,SLC8A1,C22orf29,ALDH7A1,HRAS,IMPA1,GCNT1,SRP19,ANKRD13D,CAPN1,CYB5R2,CEP128,PIP5K1C,TEAD2,LYNX1,TBC1D2,ATRAID,NME4,MEFV,P2RX1,SLC1A4,HRK,KHK,OSBPL8,ABCA7,CHMP2B,HERC6,GRPEL1,FSTL4,NBN,ILDR2,APP,OXNAD1,ARHGAP17,TMEM141,SSU72,C3AR1,CXXC5,MAEA,RGMB,RCE1,ZMIZ2,TRAPPC12,PTCH1,GPR97,LIPA,EPB41L3,TAP1,CUX1,NCKAP1,AIM2,RPL10A,PRRC2A,PPP1R11,RSU1,CAMKMT,BCL2L15,ST8SIA1,CHKB,CTU2,EIF4B,DNAI2,ITPKB,CDK5RAP3,CLN3,TRIM16L,FAM20A,RPS5,SERPINB6,HDAC7,ST6GALNAC2,ATP7B,CHI3L1,NT5E,SPTLC1,PDPR,CDC42EP3,ALDH1A1,BAIAP2,PPP2R1A,MAP1S,ICMT,TP53INP1,GPX4,SVIP,PLEKHA7,ADD3,GM2A,PASK,SULF2,COMT,PHGDH,DDX20,CTBS,PGAM1,DPP7,IFT52,C6orf106,LST1,VPS28,GCNT2,DOK6,PTPRN2,SEC14L1,PROS1,MPV17L,AGPAT6,ZFP36L1,BCAR1,RUSC2,TSTA3,ZDHHC13,ARRB2,SLC35A4,SPSB2,RPL28,MLST8,ALOX15,FCHO1,MTERF4,B4GALT7,GNPTG,ABCG2,TGFB3,LILRB3,CPEB4,WRAP73,PDXK,LAPTM5,MFI2,ABCB8,RNASE6,CD14,ANKRD27,CCDC126,KIF5B,MAP6D1,TM6SF1,EDEM3,NCL,HCLS1,FAXDC2,RNF144A,APOLD1,MVB12A,PLA2G6,DUSP18,MEN1,PLCB1,OSTF1,NECAP1,CEACAM3,SYNE2,MYOF,LDLRAD4,COLGALT2,SUCO,STX16,RPRD1B,NCOA6,RCC2,SHB,GALT,SRXN1,PSAP,CEP250,CCDC40,WDR4,CABIN1,ATG4B,ZC3H12D,NFU1,DIXDC1,COPG2,FKBP9,POLR1B,PTPRM,FARP1,CHPF2,ABCF2,PSMA2,AKAP3,NKTR,UNG,SLC36A1,COX6B1,TUBGCP6,KDELR2,SCARB1,GRB14,RASGEF1B,TMEM199,ACOX1,POLR3K,CAMLG,HSD3B7,PPP1R14A,DCXR,PRKCB,C11orf24,PAM16,SERPINF2,RUFY1,RFFL,CASP9,SEL1L,FBXO40,KAT5,PYCR2,FAS,SCCPDH,CHIT1,BNIPL,ADAMTS13,GNMT,ARHGEF7,SECISBP2,PCCA,FBXO6,TRIM5,GDI2,ARHGAP8,PLD4,ADHFE1,CHMP1A,TRPM2,CDIP1,NAA60,ATG9A,TMX1,ZNF438,TMEM64,SLC48A1,SERPINA1,HSD17B4,RPS25,LGALS8,LSM14A,PLEKHJ1,TNNT1,ALS2,UBASH3A,RPL21,CLIC1	3335
Component	GO:0044445	cytosolic part	0.880759	0.699192	False	886	21	ENSG00000156261,ENSG00000167526,ENSG00000204463,ENSG00000161016,ENSG00000083845,ENSG00000231500,ENSG00000130656,ENSG00000104518,ENSG00000132906,ENSG00000037241,ENSG00000165502,ENSG00000144021,ENSG00000100243,ENSG00000140988,ENSG00000197728,ENSG00000148296,ENSG00000105193,ENSG00000163755,ENSG00000170889,ENSG00000233927,ENSG00000166275	CCT8,RPL13,BAG6,RPL8,RPS5,RPS18,HBZ,GSDMD,CASP9,RPL26L1,RPL36AL,CIAO1,CYB5R3,RPS2,RPS26,SURF6,RPS16,HPS3,RPS9,RPS28,C10orf32	1689	47	ENSG00000064012,ENSG00000138031,ENSG00000162104,ENSG00000163584,ENSG00000197728,ENSG00000008988,ENSG00000161016,ENSG00000156261,ENSG00000148296,ENSG00000231500,ENSG00000168028,ENSG00000110756,ENSG00000196072,ENSG00000166275,ENSG00000167526,ENSG00000144021,ENSG00000103245,ENSG00000140988,ENSG00000143553,ENSG00000186468,ENSG00000105483,ENSG00000170889,ENSG00000188316,ENSG00000144895,ENSG00000104518,ENSG00000106603,ENSG00000048392,ENSG00000124243,ENSG00000100243,ENSG00000128829,ENSG00000150753,ENSG00000142937,ENSG00000047579,ENSG00000146223,ENSG00000107521,ENSG00000165502,ENSG00000037241,ENSG00000137757,ENSG00000070019,ENSG00000196565,ENSG00000233927,ENSG00000130656,ENSG00000163568,ENSG00000198755,ENSG00000083845,ENSG00000132906,ENSG00000118181	CASP8,ADCY3,ADCY9,RPL22L1,RPS26,RPS20,RPL8,CCT8,SURF6,RPS18,RPSA,HPS5,BLOC1S2,C10orf32,RPL13,CIAO1,NARFL,RPS2,SNAPIN,RPS23,CARD8,RPS9,ENO4,EIF2A,GSDMD,COA1,RRM2B,BCAS4,CYB5R3,EIF2AK4,CCT5,RPS8,DTNBP1,RPL7L1,HPS1,RPL36AL,RPL26L1,CASP5,GUCY2C,HBG2,RPS28,HBZ,AIM2,RPL10A,RPS5,CASP9,RPS25	3335
Component	GO:0044446	intracellular organelle part	0.908769	0.113194	False	886	851	ENSG00000103066,ENSG00000103313,ENSG00000119242,ENSG00000102882,ENSG00000141013,ENSG00000197912,ENSG00000156261,ENSG00000159720,ENSG00000162714,ENSG00000166260,ENSG00000167522,ENSG00000167526,ENSG00000174915,ENSG00000135535,ENSG00000182272,ENSG00000183734,ENSG00000185324,ENSG00000135486,ENSG00000132600,ENSG00000204991,ENSG00000177030,ENSG00000187741,ENSG00000131165,ENSG00000090238,ENSG00000164649,ENSG00000102886,ENSG00000197653,ENSG00000243708,ENSG00000140931,ENSG00000174775,ENSG00000158805,ENSG00000023191,ENSG00000123405,ENSG00000169592,ENSG00000003249,ENSG00000102977,ENSG00000100429,ENSG00000115486,ENSG00000130695,ENSG00000122512,ENSG00000116213,ENSG00000144635,ENSG00000165684,ENSG00000146574,ENSG00000103496,ENSG00000176485,ENSG00000171853,ENSG00000007516,ENSG00000122674,ENSG00000129103,ENSG00000112031,ENSG00000070759,ENSG00000132781,ENSG00000198502,ENSG00000053372,ENSG00000117115,ENSG00000058453,ENSG00000101367,ENSG00000204525,ENSG00000171603,ENSG00000116273,ENSG00000204859,ENSG00000133318,ENSG00000047315,ENSG00000106153,ENSG00000198563,ENSG00000136247,ENSG00000184743,ENSG00000142089,ENSG00000157191,ENSG00000234745,ENSG00000177311,ENSG00000103550,ENSG00000105258,ENSG00000188404,ENSG00000204531,ENSG00000204642,ENSG00000006007,ENSG00000109519,ENSG00000163191,ENSG00000042445,ENSG00000163902,ENSG00000213760,ENSG00000168159,ENSG00000172845,ENSG00000168883,ENSG00000066379,ENSG00000196735,ENSG00000117592,ENSG00000104936,ENSG00000164048,ENSG00000176915,ENSG00000196126,ENSG00000047849,ENSG00000117601,ENSG00000143436,ENSG00000204257,ENSG00000240065,ENSG00000204267,ENSG00000237541,ENSG00000179344,ENSG00000204301,ENSG00000204305,ENSG00000204344,ENSG00000204388,ENSG00000213719,ENSG00000213722,ENSG00000204435,ENSG00000204463,ENSG00000204469,ENSG00000204472,ENSG00000137312,ENSG00000204713,ENSG00000204536,ENSG00000206503,ENSG00000130653,ENSG00000241106,ENSG00000232629,ENSG00000244731,ENSG00000223865,ENSG00000231852,ENSG00000204632,ENSG00000181090,ENSG00000105948,ENSG00000103723,ENSG00000070444,ENSG00000122687,ENSG00000127415,ENSG00000117868,ENSG00000161016,ENSG00000138738,ENSG00000145214,ENSG00000160282,ENSG00000160284,ENSG00000167702,ENSG00000169682,ENSG00000176476,ENSG00000204099,ENSG00000172006,ENSG00000178952,ENSG00000177700,ENSG00000185811,ENSG00000177595,ENSG00000104728,ENSG00000196378,ENSG00000160299,ENSG00000185619,ENSG00000213066,ENSG00000160948,ENSG00000163945,ENSG00000168488,ENSG00000164850,ENSG00000160310,ENSG00000160294,ENSG00000160285,ENSG00000141068,ENSG00000215375,ENSG00000126870,ENSG00000002822,ENSG00000160949,ENSG00000146918,ENSG00000171316,ENSG00000132436,ENSG00000233232,ENSG00000026297,ENSG00000071242,ENSG00000149262,ENSG00000083845,ENSG00000185000,ENSG00000071894,ENSG00000129083,ENSG00000008018,ENSG00000120071,ENSG00000109667,ENSG00000038210,ENSG00000145020,ENSG00000145244,ENSG00000160209,ENSG00000160213,ENSG00000164877,ENSG00000165568,ENSG00000124587,ENSG00000103174,ENSG00000180902,ENSG00000115053,ENSG00000151692,ENSG00000141551,ENSG00000167895,ENSG00000181031,ENSG00000183688,ENSG00000182179,ENSG00000186792,ENSG00000185127,ENSG00000197142,ENSG00000228049,ENSG00000136933,ENSG00000204482,ENSG00000180185,ENSG00000102854,ENSG00000050767,ENSG00000079156,ENSG00000101294,ENSG00000073969,ENSG00000091542,ENSG00000134884,ENSG00000176994,ENSG00000152700,ENSG00000164880,ENSG00000119414,ENSG00000166377,ENSG00000141252,ENSG00000211584,ENSG00000180104,ENSG00000053900,ENSG00000149292,ENSG00000172409,ENSG00000177302,ENSG00000238227,ENSG00000168255,ENSG00000060069,ENSG00000137764,ENSG00000090615,ENSG00000100426,ENSG00000100994,ENSG00000110851,ENSG00000126602,ENSG00000092020,ENSG00000140545,ENSG00000090316,ENSG00000154153,ENSG00000168899,ENSG00000105968,ENSG00000173272,ENSG00000143740,ENSG00000137877,ENSG00000100014,ENSG00000182858,ENSG00000142599,ENSG00000082996,ENSG00000258366,ENSG00000130177,ENSG00000171368,ENSG00000143653,ENSG00000025156,ENSG00000067208,ENSG00000125485,ENSG00000116497,ENSG00000030110,ENSG00000204228,ENSG00000204264,ENSG00000189298,ENSG00000110628,ENSG00000180776,ENSG00000177951,ENSG00000122390,ENSG00000136045,ENSG00000072609,ENSG00000231500,ENSG00000104774,ENSG00000185627,ENSG00000176945,ENSG00000196655,ENSG00000170954,ENSG00000101246,ENSG00000057294,ENSG00000185339,ENSG00000101197,ENSG00000011260,ENSG00000114354,ENSG00000128159,ENSG00000064687,ENSG00000064666,ENSG00000073578,ENSG00000141030,ENSG00000099290,ENSG00000159128,ENSG00000163430,ENSG00000169230,ENSG00000169919,ENSG00000169738,ENSG00000169696,ENSG00000169683,ENSG00000141564,ENSG00000175416,ENSG00000180767,ENSG00000175193,ENSG00000103549,ENSG00000172728,ENSG00000239672,ENSG00000093000,ENSG00000100029,ENSG00000136856,ENSG00000067606,ENSG00000154710,ENSG00000165487,ENSG00000103249,ENSG00000169689,ENSG00000243678,ENSG00000167397,ENSG00000241258,ENSG00000146587,ENSG00000162585,ENSG00000100109,ENSG00000225190,ENSG00000108883,ENSG00000081665,ENSG00000196715,ENSG00000171421,ENSG00000142188,ENSG00000142528,ENSG00000065268,ENSG00000099817,ENSG00000176715,ENSG00000197056,ENSG00000086504,ENSG00000103202,ENSG00000242612,ENSG00000120647,ENSG00000117480,ENSG00000103145,ENSG00000013523,ENSG00000014164,ENSG00000042493,ENSG00000110719,ENSG00000124920,ENSG00000134824,ENSG00000127580,ENSG00000175334,ENSG00000172543,ENSG00000110717,ENSG00000148824,ENSG00000178685,ENSG00000183172,ENSG00000184990,ENSG00000197016,ENSG00000169131,ENSG00000008516,ENSG00000182871,ENSG00000141556,ENSG00000196419,ENSG00000196199,ENSG00000054282,ENSG00000164414,ENSG00000213221,ENSG00000084072,ENSG00000205309,ENSG00000095066,ENSG00000073614,ENSG00000160439,ENSG00000097046,ENSG00000185404,ENSG00000059122,ENSG00000117481,ENSG00000254206,ENSG00000104518,ENSG00000203772,ENSG00000197562,ENSG00000108094,ENSG00000142208,ENSG00000103351,ENSG00000129696,ENSG00000105607,ENSG00000101442,ENSG00000186088,ENSG00000101347,ENSG00000109445,ENSG00000125618,ENSG00000064419,ENSG00000014138,ENSG00000101191,ENSG00000140575,ENSG00000135205,ENSG00000160218,ENSG00000161036,ENSG00000161980,ENSG00000164136,ENSG00000105186,ENSG00000146707,ENSG00000137106,ENSG00000217930,ENSG00000176014,ENSG00000170271,ENSG00000091073,ENSG00000105568,ENSG00000148396,ENSG00000168394,ENSG00000198576,ENSG00000198848,ENSG00000159348,ENSG00000122873,ENSG00000151151,ENSG00000172661,ENSG00000188312,ENSG00000129625,ENSG00000205869,ENSG00000184271,ENSG00000089486,ENSG00000166436,ENSG00000127948,ENSG00000153037,ENSG00000131944,ENSG00000103415,ENSG00000185043,ENSG00000127663,ENSG00000117385,ENSG00000125166,ENSG00000130726,ENSG00000136718,ENSG00000140853,ENSG00000121410,ENSG00000126432,ENSG00000141012,ENSG00000142669,ENSG00000152219,ENSG00000157315,ENSG00000244187,ENSG00000171298,ENSG00000171148,ENSG00000178971,ENSG00000167711,ENSG00000185640,ENSG00000162302,ENSG00000133895,ENSG00000172375,ENSG00000160208,ENSG00000092758,ENSG00000054793,ENSG00000142655,ENSG00000170956,ENSG00000198920,ENSG00000196352,ENSG00000136631,ENSG00000157978,ENSG00000242372,ENSG00000117298,ENSG00000165233,ENSG00000132881,ENSG00000182952,ENSG00000136147,ENSG00000164978,ENSG00000114670,ENSG00000152256,ENSG00000170412,ENSG00000100201,ENSG00000158669,ENSG00000122692,ENSG00000104613,ENSG00000070831,ENSG00000183741,ENSG00000075240,ENSG00000136699,ENSG00000131196,ENSG00000163931,ENSG00000137074,ENSG00000139405,ENSG00000141526,ENSG00000104886,ENSG00000184389,ENSG00000099203,ENSG00000240972,ENSG00000100395,ENSG00000111666,ENSG00000095002,ENSG00000129354,ENSG00000136048,ENSG00000103196,ENSG00000104320,ENSG00000154328,ENSG00000155530,ENSG00000158104,ENSG00000164576,ENSG00000165006,ENSG00000099377,ENSG00000169902,ENSG00000169180,ENSG00000180549,ENSG00000087365,ENSG00000179409,ENSG00000129353,ENSG00000242485,ENSG00000215252,ENSG00000189060,ENSG00000142347,ENSG00000100197,ENSG00000143702,ENSG00000116857,ENSG00000165802,ENSG00000177239,ENSG00000107317,ENSG00000119408,ENSG00000116786,ENSG00000176022,ENSG00000242110,ENSG00000137497,ENSG00000103507,ENSG00000160255,ENSG00000089177,ENSG00000100151,ENSG00000170619,ENSG00000103510,ENSG00000171130,ENSG00000037241,ENSG00000072778,ENSG00000110801,ENSG00000175826,ENSG00000099785,ENSG00000079459,ENSG00000030582,ENSG00000072818,ENSG00000108244,ENSG00000100075,ENSG00000100554,ENSG00000115216,ENSG00000119541,ENSG00000130312,ENSG00000133101,ENSG00000123268,ENSG00000036448,ENSG00000100811,ENSG00000110074,ENSG00000110063,ENSG00000037474,ENSG00000145545,ENSG00000145703,ENSG00000146281,ENSG00000156299,ENSG00000157349,ENSG00000103335,ENSG00000145730,ENSG00000173930,ENSG00000103051,ENSG00000145284,ENSG00000161692,ENSG00000180340,ENSG00000182372,ENSG00000185298,ENSG00000182446,ENSG00000184381,ENSG00000132507,ENSG00000115241,ENSG00000175920,ENSG00000197386,ENSG00000054179,ENSG00000115306,ENSG00000197580,ENSG00000197119,ENSG00000131778,ENSG00000118432,ENSG00000176978,ENSG00000101019,ENSG00000101460,ENSG00000189337,ENSG00000132522,ENSG00000101307,ENSG00000105619,ENSG00000050405,ENSG00000186193,ENSG00000223496,ENSG00000133104,ENSG00000170906,ENSG00000184983,ENSG00000163956,ENSG00000170322,ENSG00000013573,ENSG00000070371,ENSG00000183048,ENSG00000178449,ENSG00000103199,ENSG00000123179,ENSG00000125124,ENSG00000127831,ENSG00000128973,ENSG00000100056,ENSG00000135913,ENSG00000135929,ENSG00000103227,ENSG00000105656,ENSG00000242247,ENSG00000100266,ENSG00000053501,ENSG00000114650,ENSG00000144455,ENSG00000153814,ENSG00000115073,ENSG00000160075,ENSG00000160183,ENSG00000170390,ENSG00000160072,ENSG00000023892,ENSG00000224051,ENSG00000135047,ENSG00000072210,ENSG00000165502,ENSG00000185963,ENSG00000196843,ENSG00000163041,ENSG00000135541,ENSG00000137168,ENSG00000198931,ENSG00000140455,ENSG00000123104,ENSG00000166428,ENSG00000106330,ENSG00000133794,ENSG00000181555,ENSG00000092108,ENSG00000099814,ENSG00000183621,ENSG00000119227,ENSG00000169994,ENSG00000144021,ENSG00000140374,ENSG00000188603,ENSG00000163798,ENSG00000138085,ENSG00000083444,ENSG00000023608,ENSG00000116688,ENSG00000121297,ENSG00000123191,ENSG00000125912,ENSG00000103111,ENSG00000131013,ENSG00000137996,ENSG00000035664,ENSG00000105497,ENSG00000143951,ENSG00000145241,ENSG00000151498,ENSG00000153157,ENSG00000156876,ENSG00000172954,ENSG00000175906,ENSG00000177465,ENSG00000175931,ENSG00000125611,ENSG00000184056,ENSG00000197766,ENSG00000119723,ENSG00000130024,ENSG00000120253,ENSG00000188186,ENSG00000107331,ENSG00000108828,ENSG00000183605,ENSG00000127914,ENSG00000101605,ENSG00000221838,ENSG00000100243,ENSG00000165416,ENSG00000136108,ENSG00000136100,ENSG00000205078,ENSG00000107959,ENSG00000187775,ENSG00000119636,ENSG00000198901,ENSG00000142185,ENSG00000157168,ENSG00000128274,ENSG00000239713,ENSG00000173744,ENSG00000221983,ENSG00000108219,ENSG00000071462,ENSG00000147813,ENSG00000158545,ENSG00000117597,ENSG00000101290,ENSG00000205659,ENSG00000085491,ENSG00000078043,ENSG00000122085,ENSG00000090581,ENSG00000105793,ENSG00000118762,ENSG00000123610,ENSG00000125656,ENSG00000135437,ENSG00000135932,ENSG00000135972,ENSG00000137806,ENSG00000138246,ENSG00000103671,ENSG00000140941,ENSG00000145817,ENSG00000146085,ENSG00000149084,ENSG00000159733,ENSG00000072736,ENSG00000168269,ENSG00000169629,ENSG00000213186,ENSG00000010327,ENSG00000019169,ENSG00000181240,ENSG00000014257,ENSG00000176658,ENSG00000241839,ENSG00000187446,ENSG00000214274,ENSG00000031691,ENSG00000140988,ENSG00000111897,ENSG00000103275,ENSG00000072310,ENSG00000197728,ENSG00000113810,ENSG00000047056,ENSG00000162885,ENSG00000116711,ENSG00000148296,ENSG00000165637,ENSG00000051180,ENSG00000089169,ENSG00000137815,ENSG00000125651,ENSG00000118785,ENSG00000171444,ENSG00000064270,ENSG00000112701,ENSG00000126214,ENSG00000198431,ENSG00000116957,ENSG00000140678,ENSG00000148297,ENSG00000027847,ENSG00000108587,ENSG00000110435,ENSG00000110917,ENSG00000127191,ENSG00000127554,ENSG00000127561,ENSG00000134905,ENSG00000100726,ENSG00000129933,ENSG00000109920,ENSG00000101216,ENSG00000164078,ENSG00000168291,ENSG00000175581,ENSG00000130270,ENSG00000213995,ENSG00000175567,ENSG00000173960,ENSG00000177096,ENSG00000145982,ENSG00000136758,ENSG00000180061,ENSG00000180089,ENSG00000178878,ENSG00000013810,ENSG00000100311,ENSG00000184840,ENSG00000100321,ENSG00000178467,ENSG00000143811,ENSG00000164938,ENSG00000197238,ENSG00000146457,ENSG00000197576,ENSG00000167491,ENSG00000060762,ENSG00000112110,ENSG00000117226,ENSG00000196284,ENSG00000165716,ENSG00000101457,ENSG00000120539,ENSG00000030066,ENSG00000164403,ENSG00000137265,ENSG00000146453,ENSG00000124356,ENSG00000171766,ENSG00000063854,ENSG00000141519,ENSG00000132305,ENSG00000187535,ENSG00000184900,ENSG00000214113,ENSG00000172262,ENSG00000149187,ENSG00000134571,ENSG00000197774,ENSG00000074219,ENSG00000116127,ENSG00000099940,ENSG00000103966,ENSG00000125870,ENSG00000105193,ENSG00000241973,ENSG00000135114,ENSG00000128191,ENSG00000113273,ENSG00000055955,ENSG00000101161,ENSG00000167670,ENSG00000167671,ENSG00000213203,ENSG00000170889,ENSG00000171928,ENSG00000172183,ENSG00000100285,ENSG00000176720,ENSG00000177628,ENSG00000179632,ENSG00000189266,ENSG00000108384,ENSG00000168807,ENSG00000163754,ENSG00000213533,ENSG00000135124,ENSG00000160803,ENSG00000132718,ENSG00000163131,ENSG00000137337,ENSG00000131042,ENSG00000163935,ENSG00000205560,ENSG00000197930,ENSG00000090905,ENSG00000100490,ENSG00000100325,ENSG00000183773,ENSG00000217442,ENSG00000188529,ENSG00000100296,ENSG00000069869,ENSG00000197798,ENSG00000134825,ENSG00000130489,ENSG00000029725,ENSG00000186204,ENSG00000126215,ENSG00000167965,ENSG00000161526,ENSG00000196235,ENSG00000233927,ENSG00000264364,ENSG00000133027,ENSG00000136371,ENSG00000159111,ENSG00000182742,ENSG00000173917,ENSG00000215717,ENSG00000166275,ENSG00000040487,ENSG00000137261,ENSG00000085433,ENSG00000108465	PLA2G15,MEFV,CCDC92,MAPK3,GAS8,SPG7,CCT8,ATP6V0D1,ZNF496,COX11,ANKRD11,RPL13,PTDSS2,CD164,B4GALNT4,ASCL2,CDK10,HNRNPA1,PRMT7,SPIRE2,DEAF1,FANCA,CHMP1A,YPEL3,CDCA7L,GDPD3,DNAH10,PLA2G4B,CMTM3,HRAS,ZNF276,RNH1,NFE2,INO80E,DBNDD1,ACD,HDAC10,GGCX,CEP85,PMS2,WRAP73,DYNC1LI1,SNAPC4,CCZ1B,STX4,PLA2G16,TRAPPC12,BAIAP3,CCZ1,SUMF2,MTRF1L,TESK2,MUTYH,HLA-DRB5,MRTO4,PADI2,CROCC,MAPRE1,HLA-C,CLSTN1,PHF13,ZBTB48,RTN3,POLR2B,CHCHD2,DDX39B,ZDHHC4,ATL3,IFITM3,NECAP2,HLA-B,ZBTB38,KNOP1,POLR2I,SELL,POU5F1,HLA-F,GDE1,GRPEL1,S100A11,RETSAT,RPN1,ATP6V1G2,RNF187,SP3,USP39,ZNRD1,HLA-DQA1,PRDX6,DMPK,ZNF589,ANKLE2,HLA-DRB1,MAP4,SERPINC1,MRPL9,HLA-DMA,PSMB9,TAP2,HLA-DQA2,HLA-DQB1,NOTCH4,AGER,STK19,HSPA1B,CLIC1,DDAH2,CSNK2B,BAG6,PRRC2A,AIF1,FLOT1,TRIM27,CCHCR1,HLA-A,PNPLA7,HLA-DOB,HLA-DQB2,C4A,HLA-DPB1,CYP21A2,HLA-G,EHMT1,TTC26,AP3B2,MNT,FTSJ2,IDUA,ESYT2,RPL8,PRDM5,DGKQ,FTCD,SPATC1L,KIFC2,SPNS1,CCDC101,NEU4,ZNF554,TUFM,POLR2L,IKZF1,PIDD1,ARHGEF10,ZNF34,PCNT,PCGF3,FGFR1OP,VPS28,UVSSA,ATXN2L,GPER1,PRMT2,MCM3AP,LSS,KSR1,MYL5,WDR60,MAD1L1,TONSL,NCAPG2,CHD7,FIGNL1,NPIPB7,RNASET2,RPS6KA2,INTS4,RPS5,DGAT1,CPSF1,COPB1,PSMB1,KANSL1,SLC2A9,PI4K2B,AMT,CORIN,PDXK,CSTB,MICALL2,AKR1E2,PEX6,NAGPA,D2HGDH,NCL,RNF144A,CSNK1D,TMC8,RPH3AL,FAM101B,UBA7,HYAL3,C6orf120,ACSL5,ENSG00000228049,RABEPK,LST1,FAHD1,MSLN,COL23A1,OSBPL6,HM13,NSF,ALKBH5,ARGLU1,SMCR8,SAR1B,INTS1,PPP6C,ATP9B,VPS53,SLC48A1,EXOC3,ANAPC4,TTC12,CLP1,TOP3A,C9orf69,POLR2J3,CTDP1,MAP2K5,GOLGA3,ZBED4,PYGB,PRDM4,TRAP1,PPP2R3C,MFGE8,MAEA,FAM134B,VAMP5,H2AFV,MZT2A,SNAP47,SPTBN5,SPECC1L,ALG12,RERE,RNF13,RTEL1,CDC16,TPPP,SCCPDH,HSF2,EVI5,DDX31,S100PBP,BAK1,HSD17B8,PSMB8,ZKSCAN3,SLC22A18,ZDHHC20,BET1L,NAA60,PWP1,CHFR,RPS18,MAN2B1,PSMD13,MUC20,TRAPPC4,ZNF415,ARFRP1,PKP2,TCN2,BIRC7,UTP18,TFG,TUBGCP6,ABCA7,CNN2,SDHA,COPS3,FAM21A,IFNGR2,FSTL1,PRELID1,GUSB,DCXR,ASPSCR1,LRRC45,RPTOR,CLTB,CHST13,PARL,RNF40,FUT10,NME1,NUP50,PES1,SLC2A8,PRKCZ,RABGEF1,MICU2,CLCN7,STRA13,NME1-NME2,VKORC1,CRCP,RBAK,C1orf86,TFIP11,PLEKHM1,EFTUD2,ZNF506,VKORC1L1,MRPL36,TMEM50B,ZNF473,WDR18,POLR2E,ACSF3,ZMYM1,MRPL28,NME4,DECR2,CCDC77,FAAH,HCFC1R1,ANGEL1,ZC3H3,CAPG,TCIRG1,MYRF,FADS2,WDR24,BANF1,CTSW,NDUFS8,MTG1,PARP10,SMDT1,SIVA1,ZNF470,ZNF354A,MMP25,COL18A1,TBCD,XRCC6,MPHOSPH8,SDCCAG8,SLC35A1,DNLZ,PPIE,NT5M,HOOK2,KDM5A,RDH13,CDC7,SP140L,FLYWCH1,NSUN4,NPIPB11,GSDMD,SPRN,RAB40C,CUL2,AKT1,CLUAP1,TTI2,GCDH,ACTR5,GSAP,SAMHD1,ZNF330,PAX8,TNPO3,POLA2,DIDO1,IQGAP1,CCDC146,TRAPPC10,LRWD1,POLR3K,IL15,ANKRD27,POMZP3,GRHPR,PAM16,TUBB6,FAXDC2,DTX2,PPP2R1A,SEC16A,TAP1,ARC,CES1,CYB5R1,CISD1,IPMK,FAM21C,CENPP,REEP5,KRTAP5-1,POU6F1,CDIP1,TRIM66,POR,SRP19,C19orf40,HMOX2,CIB1,KDM4B,LEPRE1,GOT2,TRIM28,IMP4,NLRC5,A1BG,PRDX5,GALNS,SH3BGRL3,ARL14EP,TMED6,TMEM141,GAA,TADA3,CTC1,SERPINF2,KRT79,RPS6KA4,MEN1,C2CD2L,RRP1B,COL9A3,ATP9A,PEX14,CEACAM3,KIAA0753,CD55,VPS45,LDLRAP1,EIF6,ECE1,C9orf89,RSG1,HMGN4,PHF11,NUDT2,NEK11,PDK1,GPRC5C,DDX17,AGPAT6,SMU1,INTS10,CDC42,CBX6,GRAMD4,SMPD4,NFATC1,TKT,APTX,RITA1,SLC16A3,PLEKHJ1,A3GALT2,TMED1,MIF,L3MBTL2,CHPT1,MSH2,AP1M2,DRAM1,CRISPLD2,NBN,NEIL2,LRGUK,HPD,SAP30L,UBAP1,HSD3B7,TPST1,XPO6,FUT7,SF3B2,GEMIN4,SLC44A2,MRPL20,GOLGA8B,H1F0,MYO1F,CYP2D6,CEP170,TMEM9,NSMF,MAN1B1,PTGDS,NEK6,PLEKHM2,B3GALT6,AMACR,NUMA1,BCKDK,ITGB2,KIF16B,PICK1,COMMD5,KAT8,ATP6V0E2,RPL26L1,ACADVL,PSMD9,CTDNEP1,MARCH2,FDFT1,GRN,ACAP1,KRT23,SLC25A1,ATP6V1D,NRBP1,VPS4B,MRPL34,CCNA1,ATF1,MYOM2,YY1,FOXRED1,DCPS,NSUN2,SRD5A1,IQGAP2,PM20D2,TIAM1,DDX19B,PIEZO1,PAM,SLCO4C1,COG4,SCD5,DBF4B,FZD2,CLN8,CCDC137,NPLOC4,PLA2G6,EIF5A,PPM1G,DOK7,HTT,ENTPD2,SPTBN1,BCO2,SLC25A29,CHD1L,CNR1,DPP7,UQCC1,MAP1LC3A,KAZN,GPS2,SIRPB1,TFPT,LIMA1,SAPCD2,EXOSC6,SPG20,NDUFA3,NDUFA6,LRPAP1,NFRKB,DDX11,CLTCL1,SLC25A10,COX14,ZNF500,EBPL,BBS2,VIL1,CLN6,DGCR14,USP37,CYP27A1,LMF1,ELL,ARFGAP3,PACSIN2,USE1,SCAP,SUMF1,JAZF1,ACTR1B,SSU72,TMPRSS3,DCLK2,ATAD3B,DEF6,CPTP,CTSL,ALDH3A2,RPL36AL,BICD2,ARID5A,H3F3A,AHI1,PPIL1,APRT,USP3,ITPR2,PLD4,MOSPD3,ARNTL,SETD2,SCFD1,CEP170B,ZNF438,PIGZ,MYO7B,CIAO1,ETFA,CLN3,SLC4A1AP,ATRAID,PLOD1,SNAPC1,MFN2,TSHZ3,ATP7B,NCLN,MON1B,PPIL4,RTCA,DAPK2,ZNF175,WDPCP,CENPC,ACAD8,SYCP2L,SASS6,LCLAT1,ARL4D,ACOT4,UBE2O,CHCHD5,VPS33B,CFD,COQ6,PHF10,NUP43,LAMTOR4,ABCA2,VAT1,SFXN4,AKAP9,MYOM1,AP4M1,CYB5R3,SUGT1,CKAP2,VPS36,SYCE1L,PITRM1,DNAH17,CCDC176,PRC1,TRPM2,NRG1,A4GALT,APOBEC3G,AGFG1,UBA52,TSPAN14,WBSCR22,NAPRT,ZC3H18,DIEXF,CDS2,LIN52,SLC25A24,PIAS2,MTERF4,GNPTG,GTPBP10,PKD2,TNFAIP6,CLPP,RDH5,CAB39,MRPS9,NDUFAF1,DNAJC13,TRIP4,MAP1LC3B,YIPF5,MUT,HSD17B12,ZFYVE28,NFATC3,FOXI1,RGPD8,TRIM59,STAB1,MARCO,SLC25A41,ACPP,MYO1D,PLEKHO2,CHP1,ANG,CENPQ,RPS2,SERINC1,UBE2I,SREBF1,RPS26,SMC4,WDR37,B3GALNT2,PLA2G4A,SURF6,VDAC2,RAD51,RPH3A,RTF1,GTF2F1,SPP1,MCC,ATP2C2,SENP6,KLC1,TXNRD1,TBCE,ITGAX,MED22,B4GALT7,GOSR1,PDHX,MLEC,TRAF2,GFER,SYNGR3,CARS2,TELO2,MAU2,FNBP4,GMEB2,MST1R,PDHB,MRPL48,ATP8B3,CARKD,UCP2,UBXN2A,FAM109B,FARS2,YME1L1,TMEM150B,TMEM86B,APOLD1,TACC3,PDGFB,TMED9,SYNGR1,P4HTM,PYCR2,TP53INP1,HIST1H4J,WTAP,HOXA4,GATAD2A,MPC1,MRPL18,GBP3,SUPT3H,FAM69B,DNTTIP1,MASTL,NUP160,SHROOM1,IRF4,PNLDC1,STAMBP,GATM,HAGH,CCDC40,IMMT,IFT140,SUMO3,LYRM4,ZNF131,CELF1,MYBPC3,EME2,TEAD2,ALMS1,SNAP29,EHD4,SNRPB2,RPS16,PI4KA,OASL,DGCR8,ARSB,ITIH4,PRPF6,CHAF1A,UBXN6,GIMAP1,RPS9,TVP23B,ISG20,NEFH,BOK,GBA,MAF1,PNRC2,RAD51C,SNTB2,GYG1,TMEM110,P2RX4,UBQLN4,SYT11,CTSS,MDC1,LILRB2,SFMBT1,CPT1B,ERO1L,TNRC6A,CDKL1,ASCC2,AIFM3,SYCE3,SRSF10,THOC5,NEDD4,FAM118B,TMEM258,SCO2,RABEP1,CYP4F12,XRCC3,MLST8,SAP30BP,SUPT5H,RPS28,DYNLL2,PEMT,MTHFS,MRPL10,HOXB4,HOXB2,TMEM167B,C10orf32,PQLC2,KIAA0319,WDR47,CDK5RAP3	1689	1760	ENSG00000006453,ENSG00000102837,ENSG00000110218,ENSG00000242550,ENSG00000135862,ENSG00000135929,ENSG00000135972,ENSG00000204642,ENSG00000138463,ENSG00000036448,ENSG00000141030,ENSG00000151366,ENSG00000154518,ENSG00000164713,ENSG00000159063,ENSG00000171928,ENSG00000145730,ENSG00000141564,ENSG00000180357,ENSG00000176749,ENSG00000185298,ENSG00000172375,ENSG00000196735,ENSG00000149548,ENSG00000130024,ENSG00000064012,ENSG00000156502,ENSG00000196126,ENSG00000162600,ENSG00000148180,ENSG00000088298,ENSG00000101460,ENSG00000237541,ENSG00000179344,ENSG00000198502,ENSG00000101367,ENSG00000116786,ENSG00000107611,ENSG00000205309,ENSG00000206503,ENSG00000160285,ENSG00000101294,ENSG00000157796,ENSG00000136699,ENSG00000172269,ENSG00000232629,ENSG00000160439,ENSG00000244731,ENSG00000137074,ENSG00000132376,ENSG00000172340,ENSG00000101639,ENSG00000175348,ENSG00000101447,ENSG00000085871,ENSG00000100994,ENSG00000103550,ENSG00000117868,ENSG00000131791,ENSG00000136874,ENSG00000138398,ENSG00000067167,ENSG00000103227,ENSG00000119509,ENSG00000128191,ENSG00000139055,ENSG00000147592,ENSG00000151806,ENSG00000153214,ENSG00000170486,ENSG00000127580,ENSG00000167105,ENSG00000171298,ENSG00000177628,ENSG00000137877,ENSG00000180549,ENSG00000138942,ENSG00000182093,ENSG00000150054,ENSG00000142599,ENSG00000089063,ENSG00000129103,ENSG00000163584,ENSG00000108828,ENSG00000197728,ENSG00000166321,ENSG00000125952,ENSG00000123684,ENSG00000132718,ENSG00000131778,ENSG00000177239,ENSG00000119408,ENSG00000136100,ENSG00000204991,ENSG00000138092,ENSG00000072042,ENSG00000241878,ENSG00000180776,ENSG00000180185,ENSG00000103249,ENSG00000187741,ENSG00000134283,ENSG00000198089,ENSG00000241106,ENSG00000164144,ENSG00000112701,ENSG00000147408,ENSG00000198945,ENSG00000183793,ENSG00000070371,ENSG00000113658,ENSG00000109063,ENSG00000103415,ENSG00000176715,ENSG00000041357,ENSG00000137764,ENSG00000240972,ENSG00000185339,ENSG00000104695,ENSG00000109861,ENSG00000111666,ENSG00000123609,ENSG00000123610,ENSG00000132286,ENSG00000186088,ENSG00000135698,ENSG00000204531,ENSG00000099956,ENSG00000042493,ENSG00000073578,ENSG00000055955,ENSG00000145020,ENSG00000213672,ENSG00000115159,ENSG00000173327,ENSG00000174080,ENSG00000184752,ENSG00000183426,ENSG00000178467,ENSG00000213533,ENSG00000197563,ENSG00000198677,ENSG00000130177,ENSG00000198690,ENSG00000198715,ENSG00000198952,ENSG00000057252,ENSG00000117226,ENSG00000117408,ENSG00000204525,ENSG00000198218,ENSG00000163472,ENSG00000234745,ENSG00000140931,ENSG00000155085,ENSG00000126214,ENSG00000127948,ENSG00000180104,ENSG00000008988,ENSG00000117410,ENSG00000167528,ENSG00000126215,ENSG00000185043,ENSG00000005020,ENSG00000002549,ENSG00000119778,ENSG00000124783,ENSG00000128872,ENSG00000129083,ENSG00000130695,ENSG00000129003,ENSG00000014164,ENSG00000161016,ENSG00000038002,ENSG00000139278,ENSG00000143387,ENSG00000151498,ENSG00000155957,ENSG00000156261,ENSG00000160563,ENSG00000164877,ENSG00000169919,ENSG00000170340,ENSG00000173960,ENSG00000140009,ENSG00000140943,ENSG00000143437,ENSG00000167491,ENSG00000112110,ENSG00000116260,ENSG00000186283,ENSG00000159445,ENSG00000079277,ENSG00000148296,ENSG00000158161,ENSG00000242372,ENSG00000137312,ENSG00000124784,ENSG00000169299,ENSG00000211456,ENSG00000163945,ENSG00000135250,ENSG00000106330,ENSG00000163935,ENSG00000241258,ENSG00000204536,ENSG00000104497,ENSG00000144597,ENSG00000164880,ENSG00000170035,ENSG00000132305,ENSG00000136193,ENSG00000114738,ENSG00000106086,ENSG00000059122,ENSG00000164308,ENSG00000196715,ENSG00000170248,ENSG00000148297,ENSG00000116127,ENSG00000174405,ENSG00000105997,ENSG00000060069,ENSG00000092929,ENSG00000137822,ENSG00000138095,ENSG00000138376,ENSG00000066027,ENSG00000011295,ENSG00000120071,ENSG00000104388,ENSG00000128708,ENSG00000075239,ENSG00000140575,ENSG00000197912,ENSG00000149311,ENSG00000156110,ENSG00000157315,ENSG00000167522,ENSG00000111554,ENSG00000169629,ENSG00000173852,ENSG00000177669,ENSG00000166037,ENSG00000176014,ENSG00000178685,ENSG00000168807,ENSG00000185009,ENSG00000166140,ENSG00000077458,ENSG00000054282,ENSG00000158864,ENSG00000111885,ENSG00000146285,ENSG00000188312,ENSG00000132881,ENSG00000101307,ENSG00000164125,ENSG00000171766,ENSG00000123219,ENSG00000073614,ENSG00000163510,ENSG00000133104,ENSG00000101290,ENSG00000149292,ENSG00000101751,ENSG00000141526,ENSG00000131944,ENSG00000254858,ENSG00000145979,ENSG00000100373,ENSG00000122035,ENSG00000127947,ENSG00000028528,ENSG00000123268,ENSG00000145214,ENSG00000137513,ENSG00000156171,ENSG00000160284,ENSG00000162736,ENSG00000142173,ENSG00000135968,ENSG00000071967,ENSG00000175906,ENSG00000177700,ENSG00000175221,ENSG00000183172,ENSG00000066379,ENSG00000173917,ENSG00000197766,ENSG00000177595,ENSG00000117592,ENSG00000111897,ENSG00000172322,ENSG00000196455,ENSG00000185963,ENSG00000196683,ENSG00000100197,ENSG00000181873,ENSG00000112299,ENSG00000122218,ENSG00000143578,ENSG00000120539,ENSG00000129625,ENSG00000122034,ENSG00000142207,ENSG00000177951,ENSG00000131042,ENSG00000106153,ENSG00000122678,ENSG00000140307,ENSG00000160310,ENSG00000231500,ENSG00000185627,ENSG00000176261,ENSG00000110031,ENSG00000197562,ENSG00000134255,ENSG00000139350,ENSG00000165898,ENSG00000169371,ENSG00000140400,ENSG00000168385,ENSG00000099940,ENSG00000105258,ENSG00000123179,ENSG00000136816,ENSG00000138018,ENSG00000112893,ENSG00000100603,ENSG00000089902,ENSG00000102882,ENSG00000120451,ENSG00000139192,ENSG00000141027,ENSG00000163660,ENSG00000166582,ENSG00000166825,ENSG00000167333,ENSG00000172954,ENSG00000180767,ENSG00000032742,ENSG00000010292,ENSG00000182179,ENSG00000239672,ENSG00000156603,ENSG00000186792,ENSG00000101310,ENSG00000100347,ENSG00000148719,ENSG00000136827,ENSG00000093000,ENSG00000168028,ENSG00000144741,ENSG00000101605,ENSG00000119599,ENSG00000197345,ENSG00000067704,ENSG00000112031,ENSG00000117054,ENSG00000136819,ENSG00000136933,ENSG00000122873,ENSG00000151151,ENSG00000204217,ENSG00000240065,ENSG00000204301,ENSG00000243678,ENSG00000135951,ENSG00000139190,ENSG00000234719,ENSG00000142089,ENSG00000102886,ENSG00000157168,ENSG00000204406,ENSG00000096006,ENSG00000119414,ENSG00000156931,ENSG00000231852,ENSG00000204632,ENSG00000181090,ENSG00000100296,ENSG00000070081,ENSG00000198015,ENSG00000105499,ENSG00000248905,ENSG00000113441,ENSG00000103479,ENSG00000129933,ENSG00000129219,ENSG00000115091,ENSG00000076003,ENSG00000138738,ENSG00000049167,ENSG00000147439,ENSG00000089876,ENSG00000240344,ENSG00000163464,ENSG00000163466,ENSG00000164078,ENSG00000164307,ENSG00000165006,ENSG00000165730,ENSG00000166527,ENSG00000166743,ENSG00000158941,ENSG00000173226,ENSG00000180871,ENSG00000175895,ENSG00000157823,ENSG00000120253,ENSG00000106785,ENSG00000164048,ENSG00000197142,ENSG00000138496,ENSG00000196776,ENSG00000117280,ENSG00000160710,ENSG00000117528,ENSG00000196072,ENSG00000118473,ENSG00000165637,ENSG00000182180,ENSG00000204713,ENSG00000164978,ENSG00000119969,ENSG00000100201,ENSG00000101773,ENSG00000101236,ENSG00000168824,ENSG00000131238,ENSG00000152359,ENSG00000109762,ENSG00000140374,ENSG00000196547,ENSG00000131242,ENSG00000008438,ENSG00000086288,ENSG00000011021,ENSG00000134287,ENSG00000135114,ENSG00000137656,ENSG00000111275,ENSG00000110074,ENSG00000072364,ENSG00000140497,ENSG00000140545,ENSG00000160282,ENSG00000164597,ENSG00000172059,ENSG00000177465,ENSG00000179833,ENSG00000182919,ENSG00000065618,ENSG00000242485,ENSG00000257017,ENSG00000204977,ENSG00000127914,ENSG00000047849,ENSG00000168411,ENSG00000165806,ENSG00000084072,ENSG00000079332,ENSG00000117115,ENSG00000058453,ENSG00000135046,ENSG00000100325,ENSG00000073737,ENSG00000108604,ENSG00000108592,ENSG00000169994,ENSG00000214113,ENSG00000163956,ENSG00000137601,ENSG00000116698,ENSG00000243317,ENSG00000053900,ENSG00000197798,ENSG00000172409,ENSG00000205659,ENSG00000269858,ENSG00000164346,ENSG00000096717,ENSG00000108591,ENSG00000125868,ENSG00000127337,ENSG00000013523,ENSG00000167768,ENSG00000130726,ENSG00000132842,ENSG00000090382,ENSG00000049860,ENSG00000124422,ENSG00000089053,ENSG00000145246,ENSG00000155542,ENSG00000138744,ENSG00000188906,ENSG00000166548,ENSG00000167670,ENSG00000167671,ENSG00000173272,ENSG00000127483,ENSG00000095321,ENSG00000148396,ENSG00000241839,ENSG00000182923,ENSG00000166435,ENSG00000010030,ENSG00000132600,ENSG00000196363,ENSG00000160299,ENSG00000198917,ENSG00000117475,ENSG00000143156,ENSG00000107317,ENSG00000125257,ENSG00000005156,ENSG00000115825,ENSG00000119383,ENSG00000173786,ENSG00000173801,ENSG00000155097,ENSG00000089177,ENSG00000143870,ENSG00000171444,ENSG00000146918,ENSG00000243708,ENSG00000147813,ENSG00000171953,ENSG00000088833,ENSG00000131979,ENSG00000129055,ENSG00000196655,ENSG00000142188,ENSG00000100890,ENSG00000078043,ENSG00000171617,ENSG00000049541,ENSG00000099203,ENSG00000105607,ENSG00000116688,ENSG00000125629,ENSG00000105447,ENSG00000136270,ENSG00000126432,ENSG00000144455,ENSG00000145244,ENSG00000099290,ENSG00000153814,ENSG00000156050,ENSG00000144554,ENSG00000158104,ENSG00000170390,ENSG00000138594,ENSG00000213995,ENSG00000178971,ENSG00000067836,ENSG00000239839,ENSG00000106683,ENSG00000127946,ENSG00000166275,ENSG00000189060,ENSG00000119899,ENSG00000176915,ENSG00000025156,ENSG00000067208,ENSG00000136869,ENSG00000078114,ENSG00000205078,ENSG00000176022,ENSG00000183160,ENSG00000166451,ENSG00000166478,ENSG00000095066,ENSG00000101439,ENSG00000206560,ENSG00000100106,ENSG00000148218,ENSG00000108219,ENSG00000105443,ENSG00000145779,ENSG00000173113,ENSG00000198178,ENSG00000067221,ENSG00000100426,ENSG00000105793,ENSG00000111725,ENSG00000101442,ENSG00000131013,ENSG00000133027,ENSG00000134575,ENSG00000134748,ENSG00000136371,ENSG00000111328,ENSG00000110063,ENSG00000134824,ENSG00000158411,ENSG00000169902,ENSG00000167526,ENSG00000169682,ENSG00000166507,ENSG00000103174,ENSG00000176476,ENSG00000129347,ENSG00000178952,ENSG00000122674,ENSG00000080815,ENSG00000078674,ENSG00000183688,ENSG00000172728,ENSG00000165650,ENSG00000189266,ENSG00000163864,ENSG00000072310,ENSG00000115306,ENSG00000076924,ENSG00000198130,ENSG00000159202,ENSG00000116157,ENSG00000143384,ENSG00000163125,ENSG00000154222,ENSG00000085231,ENSG00000104763,ENSG00000154781,ENSG00000144283,ENSG00000144182,ENSG00000180376,ENSG00000168488,ENSG00000100109,ENSG00000130653,ENSG00000183955,ENSG00000136045,ENSG00000072958,ENSG00000166377,ENSG00000141252,ENSG00000132436,ENSG00000076944,ENSG00000176945,ENSG00000233232,ENSG00000144021,ENSG00000134571,ENSG00000104835,ENSG00000025434,ENSG00000092094,ENSG00000062282,ENSG00000083097,ENSG00000121691,ENSG00000117480,ENSG00000125445,ENSG00000074695,ENSG00000136286,ENSG00000114650,ENSG00000147684,ENSG00000175581,ENSG00000182196,ENSG00000136717,ENSG00000179632,ENSG00000114439,ENSG00000135916,ENSG00000184056,ENSG00000183735,ENSG00000196981,ENSG00000132507,ENSG00000115310,ENSG00000163754,ENSG00000140988,ENSG00000054793,ENSG00000114030,ENSG00000162946,ENSG00000117791,ENSG00000131018,ENSG00000143553,ENSG00000189171,ENSG00000107902,ENSG00000164414,ENSG00000134222,ENSG00000124198,ENSG00000070759,ENSG00000125485,ENSG00000168653,ENSG00000165233,ENSG00000182952,ENSG00000011523,ENSG00000154710,ENSG00000089169,ENSG00000183044,ENSG00000106460,ENSG00000136247,ENSG00000141068,ENSG00000173744,ENSG00000133103,ENSG00000124532,ENSG00000117597,ENSG00000110801,ENSG00000184389,ENSG00000051825,ENSG00000138678,ENSG00000003137,ENSG00000003509,ENSG00000089639,ENSG00000114354,ENSG00000128973,ENSG00000135905,ENSG00000138617,ENSG00000149084,ENSG00000152128,ENSG00000152284,ENSG00000158373,ENSG00000158869,ENSG00000161265,ENSG00000042445,ENSG00000186468,ENSG00000165389,ENSG00000090686,ENSG00000175416,ENSG00000149577,ENSG00000174446,ENSG00000023892,ENSG00000068745,ENSG00000164733,ENSG00000198478,ENSG00000163875,ENSG00000116871,ENSG00000117748,ENSG00000136875,ENSG00000176386,ENSG00000179163,ENSG00000114670,ENSG00000151164,ENSG00000008838,ENSG00000172057,ENSG00000181619,ENSG00000100490,ENSG00000090238,ENSG00000198160,ENSG00000133794,ENSG00000137474,ENSG00000181555,ENSG00000104774,ENSG00000011007,ENSG00000116288,ENSG00000145782,ENSG00000119139,ENSG00000068615,ENSG00000151376,ENSG00000169592,ENSG00000129696,ENSG00000163798,ENSG00000111237,ENSG00000095261,ENSG00000108474,ENSG00000119878,ENSG00000125810,ENSG00000241973,ENSG00000135677,ENSG00000126698,ENSG00000113318,ENSG00000140464,ENSG00000140623,ENSG00000141956,ENSG00000145882,ENSG00000124920,ENSG00000153774,ENSG00000155893,ENSG00000162704,ENSG00000163964,ENSG00000168269,ENSG00000177096,ENSG00000176720,ENSG00000103051,ENSG00000109814,ENSG00000163608,ENSG00000091073,ENSG00000148824,ENSG00000103549,ENSG00000079691,ENSG00000108384,ENSG00000196378,ENSG00000164209,ENSG00000165280,ENSG00000171368,ENSG00000196352,ENSG00000111860,ENSG00000134262,ENSG00000060642,ENSG00000172661,ENSG00000128951,ENSG00000205560,ENSG00000183773,ENSG00000100151,ENSG00000104805,ENSG00000174007,ENSG00000100360,ENSG00000166016,ENSG00000163590,ENSG00000026297,ENSG00000071242,ENSG00000136044,ENSG00000139405,ENSG00000153786,ENSG00000161526,ENSG00000051620,ENSG00000197183,ENSG00000101057,ENSG00000101197,ENSG00000115216,ENSG00000119321,ENSG00000125166,ENSG00000125912,ENSG00000126602,ENSG00000130312,ENSG00000131873,ENSG00000137996,ENSG00000126216,ENSG00000100811,ENSG00000037474,ENSG00000145545,ENSG00000146085,ENSG00000153976,ENSG00000157856,ENSG00000166685,ENSG00000170430,ENSG00000169230,ENSG00000179598,ENSG00000103496,ENSG00000082212,ENSG00000169131,ENSG00000031691,ENSG00000164683,ENSG00000185324,ENSG00000119318,ENSG00000126858,ENSG00000197119,ENSG00000060762,ENSG00000107745,ENSG00000198919,ENSG00000213066,ENSG00000198625,ENSG00000158773,ENSG00000122417,ENSG00000096433,ENSG00000030110,ENSG00000204267,ENSG00000204472,ENSG00000125821,ENSG00000120675,ENSG00000123737,ENSG00000173068,ENSG00000105483,ENSG00000137869,ENSG00000213347,ENSG00000110002,ENSG00000164181,ENSG00000148925,ENSG00000052749,ENSG00000186204,ENSG00000128482,ENSG00000125457,ENSG00000128266,ENSG00000095002,ENSG00000188404,ENSG00000125124,ENSG00000134014,ENSG00000137547,ENSG00000137574,ENSG00000092020,ENSG00000103671,ENSG00000114473,ENSG00000151725,ENSG00000182150,ENSG00000166135,ENSG00000166136,ENSG00000164305,ENSG00000214078,ENSG00000172006,ENSG00000007516,ENSG00000183576,ENSG00000183032,ENSG00000141556,ENSG00000103275,ENSG00000172469,ENSG00000197576,ENSG00000198734,ENSG00000116299,ENSG00000075826,ENSG00000165716,ENSG00000116198,ENSG00000124588,ENSG00000010278,ENSG00000090061,ENSG00000152256,ENSG00000198563,ENSG00000157601,ENSG00000215375,ENSG00000218739,ENSG00000166436,ENSG00000184903,ENSG00000092108,ENSG00000064270,ENSG00000104626,ENSG00000149262,ENSG00000136051,ENSG00000101421,ENSG00000112167,ENSG00000204070,ENSG00000006007,ENSG00000125618,ENSG00000115998,ENSG00000110719,ENSG00000122512,ENSG00000141012,ENSG00000166847,ENSG00000170889,ENSG00000189091,ENSG00000186049,ENSG00000146574,ENSG00000110717,ENSG00000163961,ENSG00000175931,ENSG00000185591,ENSG00000184840,ENSG00000197147,ENSG00000160194,ENSG00000198171,ENSG00000187164,ENSG00000183605,ENSG00000197321,ENSG00000117682,ENSG00000198793,ENSG00000143702,ENSG00000096063,ENSG00000136108,ENSG00000145476,ENSG00000135052,ENSG00000050405,ENSG00000103507,ENSG00000167397,ENSG00000072864,ENSG00000128274,ENSG00000103356,ENSG00000223496,ENSG00000173559,ENSG00000103510,ENSG00000028116,ENSG00000109689,ENSG00000113282,ENSG00000111731,ENSG00000131143,ENSG00000066427,ENSG00000011485,ENSG00000110851,ENSG00000204252,ENSG00000127951,ENSG00000130813,ENSG00000134248,ENSG00000135631,ENSG00000135945,ENSG00000136243,ENSG00000137801,ENSG00000100726,ENSG00000105656,ENSG00000068654,ENSG00000109667,ENSG00000110768,ENSG00000143457,ENSG00000145817,ENSG00000135205,ENSG00000155530,ENSG00000163536,ENSG00000165934,ENSG00000166896,ENSG00000123427,ENSG00000168090,ENSG00000189050,ENSG00000169696,ENSG00000213186,ENSG00000087365,ENSG00000175193,ENSG00000100014,ENSG00000182372,ENSG00000182117,ENSG00000176148,ENSG00000092758,ENSG00000167645,ENSG00000118520,ENSG00000135124,ENSG00000198920,ENSG00000163041,ENSG00000116857,ENSG00000135845,ENSG00000112282,ENSG00000137261,ENSG00000198467,ENSG00000067606,ENSG00000086102,ENSG00000063854,ENSG00000257949,ENSG00000239713,ENSG00000070495,ENSG00000185404,ENSG00000158528,ENSG00000144895,ENSG00000104518,ENSG00000023191,ENSG00000085491,ENSG00000198231,ENSG00000167323,ENSG00000115486,ENSG00000103111,ENSG00000129354,ENSG00000133812,ENSG00000137806,ENSG00000115750,ENSG00000040275,ENSG00000248098,ENSG00000146066,ENSG00000154328,ENSG00000159733,ENSG00000164120,ENSG00000166503,ENSG00000162627,ENSG00000172538,ENSG00000135535,ENSG00000001561,ENSG00000166147,ENSG00000128699,ENSG00000174004,ENSG00000185344,ENSG00000187446,ENSG00000129353,ENSG00000224051,ENSG00000100029,ENSG00000185619,ENSG00000151208,ENSG00000101457,ENSG00000196968,ENSG00000160404,ENSG00000116497,ENSG00000119397,ENSG00000198931,ENSG00000120688,ENSG00000133706,ENSG00000106603,ENSG00000146587,ENSG00000160294,ENSG00000134884,ENSG00000197653,ENSG00000097046,ENSG00000106565,ENSG00000002726,ENSG00000102710,ENSG00000163602,ENSG00000117481,ENSG00000196782,ENSG00000153317,ENSG00000029725,ENSG00000140678,ENSG00000112697,ENSG00000125450,ENSG00000048392,ENSG00000042429,ENSG00000134058,ENSG00000035664,ENSG00000128039,ENSG00000113273,ENSG00000144827,ENSG00000163161,ENSG00000159128,ENSG00000163993,ENSG00000010327,ENSG00000110713,ENSG00000145284,ENSG00000019169,ENSG00000197888,ENSG00000159840,ENSG00000133313,ENSG00000183648,ENSG00000182253,ENSG00000182871,ENSG00000142655,ENSG00000196371,ENSG00000112425,ENSG00000135541,ENSG00000163221,ENSG00000143369,ENSG00000196839,ENSG00000204084,ENSG00000110025,ENSG00000069424,ENSG00000101654,ENSG00000050767,ENSG00000115107,ENSG00000151348,ENSG00000138592,ENSG00000106392,ENSG00000185651,ENSG00000052126,ENSG00000134759,ENSG00000103723,ENSG00000264364,ENSG00000099817,ENSG00000079459,ENSG00000085365,ENSG00000108244,ENSG00000035403,ENSG00000125870,ENSG00000125966,ENSG00000129562,ENSG00000130414,ENSG00000136273,ENSG00000038945,ENSG00000070540,ENSG00000105993,ENSG00000115919,ENSG00000139182,ENSG00000152154,ENSG00000156535,ENSG00000160201,ENSG00000165410,ENSG00000186184,ENSG00000213983,ENSG00000158089,ENSG00000145982,ENSG00000173436,ENSG00000111817,ENSG00000082996,ENSG00000136238,ENSG00000197217,ENSG00000100243,ENSG00000162769,ENSG00000163131,ENSG00000117500,ENSG00000116171,ENSG00000179862,ENSG00000011454,ENSG00000134013,ENSG00000197930,ENSG00000164924,ENSG00000115138,ENSG00000157191,ENSG00000138780,ENSG00000120915,ENSG00000013573,ENSG00000165417,ENSG00000185880,ENSG00000229833,ENSG00000070526,ENSG00000100075,ENSG00000186529,ENSG00000108561,ENSG00000117533,ENSG00000111364,ENSG00000125863,ENSG00000127952,ENSG00000134809,ENSG00000136048,ENSG00000101577,ENSG00000129422,ENSG00000107537,ENSG00000023445,ENSG00000140876,ENSG00000150753,ENSG00000159111,ENSG00000160014,ENSG00000164576,ENSG00000103365,ENSG00000143753,ENSG00000174483,ENSG00000136758,ENSG00000163743,ENSG00000162302,ENSG00000197548,ENSG00000254986,ENSG00000196199,ENSG00000162885,ENSG00000173171,ENSG00000014123,ENSG00000101181,ENSG00000124151,ENSG00000204209,ENSG00000119328,ENSG00000102595,ENSG00000140455,ENSG00000134851,ENSG00000107643,ENSG00000142937,ENSG00000100154,ENSG00000182670,ENSG00000139197,ENSG00000100227,ENSG00000185808,ENSG00000154889,ENSG00000048544,ENSG00000049449,ENSG00000100429,ENSG00000121653,ENSG00000128944,ENSG00000130332,ENSG00000133101,ENSG00000100266,ENSG00000082258,ENSG00000112992,ENSG00000142669,ENSG00000143442,ENSG00000152527,ENSG00000110871,ENSG00000159231,ENSG00000161544,ENSG00000213760,ENSG00000124587,ENSG00000168291,ENSG00000146707,ENSG00000100342,ENSG00000105479,ENSG00000161671,ENSG00000100023,ENSG00000076555,ENSG00000047579,ENSG00000188313,ENSG00000197386,ENSG00000054179,ENSG00000134899,ENSG00000198961,ENSG00000117601,ENSG00000136856,ENSG00000164398,ENSG00000242110,ENSG00000161267,ENSG00000100350,ENSG00000119537,ENSG00000075240,ENSG00000186193,ENSG00000077782,ENSG00000178607,ENSG00000163684,ENSG00000139620,ENSG00000138459,ENSG00000146223,ENSG00000128928,ENSG00000076864,ENSG00000127328,ENSG00000103351,ENSG00000142528,ENSG00000132965,ENSG00000174891,ENSG00000030582,ENSG00000072818,ENSG00000100395,ENSG00000100577,ENSG00000103199,ENSG00000108528,ENSG00000108861,ENSG00000126467,ENSG00000128340,ENSG00000135679,ENSG00000135913,ENSG00000135999,ENSG00000136718,ENSG00000137285,ENSG00000070614,ENSG00000124302,ENSG00000109445,ENSG00000074266,ENSG00000077232,ENSG00000121988,ENSG00000144320,ENSG00000152219,ENSG00000161036,ENSG00000164136,ENSG00000065665,ENSG00000166452,ENSG00000166938,ENSG00000176658,ENSG00000020922,ENSG00000119723,ENSG00000099219,ENSG00000215252,ENSG00000138777,ENSG00000165502,ENSG00000117697,ENSG00000134369,ENSG00000143198,ENSG00000196284,ENSG00000165802,ENSG00000183386,ENSG00000166224,ENSG00000101019,ENSG00000213722,ENSG00000148459,ENSG00000197506,ENSG00000102572,ENSG00000142583,ENSG00000064313,ENSG00000030066,ENSG00000119787,ENSG00000120156,ENSG00000137267,ENSG00000184743,ENSG00000091542,ENSG00000215041,ENSG00000093072,ENSG00000070831,ENSG00000144218,ENSG00000081665,ENSG00000170619,ENSG00000121578,ENSG00000101158,ENSG00000100299,ENSG00000108443,ENSG00000111615,ENSG00000113734,ENSG00000122971,ENSG00000127415,ENSG00000083093,ENSG00000078142,ENSG00000064666,ENSG00000115523,ENSG00000064419,ENSG00000140319,ENSG00000143951,ENSG00000164934,ENSG00000110888,ENSG00000169397,ENSG00000169180,ENSG00000169385,ENSG00000168874,ENSG00000159322,ENSG00000178202,ENSG00000147526,ENSG00000067141,ENSG00000189182,ENSG00000175920,ENSG00000072210,ENSG00000198848,ENSG00000159352,ENSG00000138835,ENSG00000133318,ENSG00000125885,ENSG00000112183,ENSG00000110628,ENSG00000213639,ENSG00000069974,ENSG00000164850,ENSG00000152234,ENSG00000037241,ENSG00000198431,ENSG00000065268,ENSG00000083444,ENSG00000113790,ENSG00000116704,ENSG00000138246,ENSG00000242247,ENSG00000114446,ENSG00000080573,ENSG00000038210,ENSG00000141452,ENSG00000138660,ENSG00000087338,ENSG00000154429,ENSG00000156052,ENSG00000162972,ENSG00000163389,ENSG00000054356,ENSG00000167553,ENSG00000169032,ENSG00000213203,ENSG00000172183,ENSG00000175334,ENSG00000026652,ENSG00000184005,ENSG00000183486,ENSG00000186806,ENSG00000006744,ENSG00000008516,ENSG00000104936,ENSG00000015676,ENSG00000129515,ENSG00000120370,ENSG00000198771,ENSG00000213221,ENSG00000135018,ENSG00000136147,ENSG00000154099,ENSG00000127954,ENSG00000100116,ENSG00000147852,ENSG00000074356,ENSG00000196975,ENSG00000176623,ENSG00000059377,ENSG00000004864,ENSG00000250479,ENSG00000124104,ENSG00000145555,ENSG00000150967,ENSG00000128923,ENSG00000128989,ENSG00000175826,ENSG00000073849,ENSG00000118804,ENSG00000120647,ENSG00000105373,ENSG00000131351,ENSG00000132196,ENSG00000134905,ENSG00000070019,ENSG00000008018,ENSG00000105497,ENSG00000139044,ENSG00000153187,ENSG00000156299,ENSG00000160213,ENSG00000165271,ENSG00000165646,ENSG00000173930,ENSG00000157800,ENSG00000100321,ENSG00000100083,ENSG00000154027,ENSG00000168297,ENSG00000118495,ENSG00000196365,ENSG00000170776,ENSG00000143549,ENSG00000143570,ENSG00000107263,ENSG00000123213,ENSG00000103381,ENSG00000100300,ENSG00000108883,ENSG00000144559,ENSG00000067560,ENSG00000135426,ENSG00000117395,ENSG00000125835,ENSG00000100284,ENSG00000171421,ENSG00000109956,ENSG00000257594,ENSG00000134825,ENSG00000161888,ENSG00000233927,ENSG00000049239,ENSG00000099968,ENSG00000160695,ENSG00000090615,ENSG00000092036,ENSG00000100554,ENSG00000103811,ENSG00000077684,ENSG00000116874,ENSG00000100055,ENSG00000128731,ENSG00000035862,ENSG00000099250,ENSG00000014138,ENSG00000139343,ENSG00000144635,ENSG00000159720,ENSG00000213689,ENSG00000165097,ENSG00000167004,ENSG00000072736,ENSG00000171103,ENSG00000171135,ENSG00000172543,ENSG00000137106,ENSG00000100462,ENSG00000143924,ENSG00000161692,ENSG00000183255,ENSG00000183734,ENSG00000158555,ENSG00000055950,ENSG00000126231,ENSG00000116729,ENSG00000095787,ENSG00000197580,ENSG00000138346,ENSG00000198626,ENSG00000135828,ENSG00000079950,ENSG00000118217,ENSG00000085265,ENSG00000119333,ENSG00000204228,ENSG00000148120,ENSG00000189337,ENSG00000198363,ENSG00000107959,ENSG00000125651,ENSG00000152056,ENSG00000104613,ENSG00000159267,ENSG00000164649,ENSG00000152969,ENSG00000072609,ENSG00000109854,ENSG00000125447,ENSG00000044090,ENSG00000111490,ENSG00000138768,ENSG00000003249,ENSG00000122912,ENSG00000181315,ENSG00000071894,ENSG00000185499,ENSG00000096092,ENSG00000110107,ENSG00000257365,ENSG00000130921,ENSG00000073050,ENSG00000007047,ENSG00000099917,ENSG00000095139,ENSG00000140941,ENSG00000141569,ENSG00000146007,ENSG00000085662,ENSG00000162341,ENSG00000162714,ENSG00000115257,ENSG00000168476,ENSG00000174915,ENSG00000244607,ENSG00000171714,ENSG00000013810,ENSG00000185085,ENSG00000161955,ENSG00000214595,ENSG00000120314,ENSG00000143776,ENSG00000158488,ENSG00000158485,ENSG00000203797,ENSG00000118432,ENSG00000164002,ENSG00000162521,ENSG00000117298,ENSG00000131697,ENSG00000170037,ENSG00000054598,ENSG00000101361,ENSG00000123329,ENSG00000139531,ENSG00000149499,ENSG00000160226,ENSG00000183023,ENSG00000164904,ENSG00000174775,ENSG00000187210,ENSG00000153037,ENSG00000014216,ENSG00000166394,ENSG00000100629,ENSG00000186111,ENSG00000074219,ENSG00000138085,ENSG00000076650,ENSG00000103202,ENSG00000103313,ENSG00000108405,ENSG00000115902,ENSG00000091039,ENSG00000134758,ENSG00000064687,ENSG00000083937,ENSG00000109519,ENSG00000104320,ENSG00000143195,ENSG00000153157,ENSG00000142192,ENSG00000244187,ENSG00000160075,ENSG00000171860,ENSG00000171604,ENSG00000090316,ENSG00000173653,ENSG00000122515,ENSG00000171853,ENSG00000185920,ENSG00000182885,ENSG00000128272,ENSG00000107798,ENSG00000168394,ENSG00000257923,ENSG00000061676,ENSG00000163568,ENSG00000198755,ENSG00000204469,ENSG00000158406,ENSG00000184271,ENSG00000111728,ENSG00000171595,ENSG00000108465,ENSG00000177302,ENSG00000188603,ENSG00000083845,ENSG00000168255,ENSG00000124570,ENSG00000061273,ENSG00000023608,ENSG00000070731,ENSG00000123191,ENSG00000129484,ENSG00000133048,ENSG00000135318,ENSG00000090054,ENSG00000090857,ENSG00000157349,ENSG00000175866,ENSG00000105568,ENSG00000130479,ENSG00000141568,ENSG00000116237,ENSG00000164938,ENSG00000167468,ENSG00000198168,ENSG00000166689,ENSG00000119684,ENSG00000148700,ENSG00000196743,ENSG00000196562,ENSG00000064703,ENSG00000171314,ENSG00000176978,ENSG00000101052,ENSG00000204482,ENSG00000160948,ENSG00000111846,ENSG00000125775,ENSG00000155093,ENSG00000105619,ENSG00000129657,ENSG00000184500,ENSG00000156968,ENSG00000158669,ENSG00000138380,ENSG00000160949,ENSG00000177054,ENSG00000184900,ENSG00000176087,ENSG00000167965,ENSG00000160392,ENSG00000196235,ENSG00000130475,ENSG00000171792,ENSG00000122085,ENSG00000027847,ENSG00000038219,ENSG00000070444,ENSG00000090581,ENSG00000118777,ENSG00000119699,ENSG00000204577,ENSG00000116213,ENSG00000160209,ENSG00000161920,ENSG00000162511,ENSG00000163975,ENSG00000197150,ENSG00000170458,ENSG00000105186,ENSG00000170759,ENSG00000180834,ENSG00000136404,ENSG00000172273,ENSG00000116406,ENSG00000115053,ENSG00000170271,ENSG00000151692,ENSG00000178878,ENSG00000141971,ENSG00000141076,ENSG00000182742,ENSG00000184381,ENSG00000167065,ENSG00000133895,ENSG00000182621,ENSG00000134996,ENSG00000089818,ENSG00000170956,ENSG00000054654,ENSG00000138119,ENSG00000168675,ENSG00000198756,ENSG00000094975,ENSG00000124222,ENSG00000101413,ENSG00000198646,ENSG00000179051,ENSG00000107338,ENSG00000111802,ENSG00000197746,ENSG00000126001,ENSG00000141519,ENSG00000099991,ENSG00000178199,ENSG00000169599,ENSG00000158623,ENSG00000170242,ENSG00000125630,ENSG00000064607,ENSG00000033100,ENSG00000033050,ENSG00000106588,ENSG00000114857,ENSG00000076248,ENSG00000126267,ENSG00000128159,ENSG00000136240,ENSG00000073060,ENSG00000115290,ENSG00000146281,ENSG00000244045,ENSG00000161533,ENSG00000161980,ENSG00000099377,ENSG00000169738,ENSG00000166501,ENSG00000171148,ENSG00000217930,ENSG00000167711,ENSG00000213123,ENSG00000176783,ENSG00000092871,ENSG00000071537,ENSG00000172977,ENSG00000143811,ENSG00000026103,ENSG00000002016,ENSG00000143653,ENSG00000133063,ENSG00000160323,ENSG00000175198,ENSG00000116663,ENSG00000057608,ENSG00000105323,ENSG00000169689,ENSG00000166428,ENSG00000147576,ENSG00000131165,ENSG00000142185,ENSG00000089486,ENSG00000122390,ENSG00000198925,ENSG00000139921,ENSG00000113141,ENSG00000183621,ENSG00000211584,ENSG00000197249,ENSG00000133835,ENSG00000118181,ENSG00000104886,ENSG00000105048,ENSG00000003393,ENSG00000160185,ENSG00000213719	BAIAP2L1,OLFM4,PANX1,SERPINB10,LAMC1,CYP27A1,MRPS9,HLA-F,DIRC2,MYOM2,COPS3,NDUFC2,ATP5G3,BRI3,ALG8,TVP23B,PAM,RPTOR,ZNF609,CDK5R1,CCDC137,C2CD2L,HLA-DQA1,CCDC15,PHF10,CASP8,SUPV3L1,HLA-DRB1,OMA1,GSN,EDEM2,MAP1LC3A,HLA-DQA2,HLA-DQB1,HLA-DRB5,MAPRE1,PLEKHM2,CUBN,NT5M,HLA-A,LSS,HM13,WDR19,SMPD4,DPAGT1,HLA-DQB2,RDH13,C4A,APTX,INPP5K,SUCLG2,CEP192,TMEM9B,FAM83D,MGST2,PYGB,KNOP1,ESYT2,PRKAB2,STX17,PPIG,TRAM1,LMF1,INVS,DGCR8,ERP27,LACTB2,GUF1,TMEM87B,KRT72,WDR24,TMEM92,GAA,GBA,SPTBN5,FUT7,RNF185,WRB,MPP7,RERE,TMEM230,SUMF2,RPL22L1,VAT1,RPS26,NUDT13,MAX,LPGAT1,SYT11,CHD1L,MAN1B1,NEK6,VPS36,SPIRE2,CENPO,RDH11,PISD,ZDHHC20,FAHD1,CLCN7,FANCA,PPHLN1,SFI1,HLA-DOB,ARFIP1,SENP6,CSGALNACT1,L3MBTL3,NPIPA5,CLTCL1,SMAD5,MYH3,HMOX2,ACSF3,PSMA4,MAP2K5,MIF,TCN2,PPP2CB,CTSC,CHPT1,NMI,TNFAIP6,TIMM10B,GSAP,MPHOSPH6,POU5F1,SMARCB1,CAPG,SDHA,ITIH4,AMT,NCKIPSD,GPD2,MAP3K11,CTSF,NDUFA12,NPIPA1,P4HTM,TMEM110,PIGN,TTC37,CDC16,FAN1,C1orf85,SMG5,SOAT1,GBP3,IPO13,HLA-C,QRICH1,TMEM79,HLA-B,CMTM3,AK9,KLC1,POR,EXOC3,RPS20,ATP6V0B,ZNF641,XRCC3,CIB1,SKAP2,LAP3,ATAD2B,SSR1,TMOD2,COPB1,CEP85,VPS13C,ZC3H3,RPL8,AGA,GLIPR1,CTSK,ACAD8,TMBIM4,CCT8,MED27,MICALL2,GUSB,B3GNT2,UBXN2A,ESR2,MBTPS1,ARNT,GATAD2A,MRPL18,QSOX1,TOR3A,THEM4,MKNK1,SURF6,EYA3,EIF6,FLOT1,RIOK1,PGM2,SACM1L,UVSSA,SRPK2,MOSPD3,SFMBT1,CRCP,CCHCR1,SNX16,EAF1,INTS1,UBE2E3,IMMT,SCRN1,MAPKAPK3,PLEKHA8,FLYWCH1,ERAP2,VKORC1L1,PDCD6IP,MED22,ALMS1,LIG4,HOXA3,CTDP1,UNC13D,TUBGCP4,LRPPRC,BARD1,PPP2R5A,TTC19,KANSL1,RAB2A,HAT1,ACAT1,IQGAP1,SPG7,ATM,ADK,TMED6,ANKRD11,MDM1,RGPD8,DPY19L1,MBOAT4,CEP57,TUBB6,PARP10,SNTB2,AP3M1,ZFYVE19,FAM76B,SDCCAG8,NDUFS2,MAN1A1,SCML4,CENPP,RSG1,SIRPB1,FAM198B,GATM,CENPK,KDM5A,CWC22,SPG20,CDS2,TTC12,POLI,SLC16A3,C19orf40,MPV17L2,TBC1D7,UPK3A,RASL11A,PTPN12,SNX1,ATF1,DGKQ,NARS2,DRAM2,SPATC1L,NCSTN,COL6A2,GCC2,CYBRD1,ARL4D,POLR2L,MED16,SMDT1,ZNRD1,HOXB2,CFD,PIDD1,PRDX6,SERINC1,CLEC12A,PIK3R4,BICD2,TOMM7,CYP2D6,IBA57,VNN1,COPA,CREB3L4,MASTL,REEP5,GTF3A,URB1,BET1L,LILRB2,CHCHD2,POLM,GTF2A2,PRMT2,RPS18,PSMD13,ZBTB8OS,LPXN,RAB40C,CEPT1,NEDD1,ISCA2,SNUPN,MAN2C1,SEPT2,SNAP29,POLR2I,EBPL,TOR1B,EPT1,MAN2A1,SNW1,RCOR1,MAPK3,SNX19,TAPBPL,NCOR1,CCNL1,CENPV,ANPEP,TRIM68,LCLAT1,CHST13,IFT88,NCAPD2,UBA7,NME1,MED19,HYAL3,SEC23B,SAMM50,DNAJB12,TOR1A,NUP50,RPSA,SLC25A26,MYOM1,DCAF4,MRPL21,IARS2,MTRF1L,ACADM,C9orf78,RABEPK,CISD1,IPMK,BMPR2,PSMB9,NOTCH4,NME1-NME2,TSGA10,VAMP1,ENSG00000234719,IFITM3,GDPD3,NRG1,MBD5,CRISP3,PPP6C,VPS8,CYP21A2,HLA-G,EHMT1,THOC5,NUCB2,MRPL42,PLA2G4C,FMN1,LNPEP,RBL2,MAU2,PLD2,ACTR3,MCM6,PRDM5,ERCC8,BIN3,DHX32,PPIL3,CXCR1,ARPC2,MST1R,ERAP1,UBAP1,STOX1,CLEC4D,ACSM1,CCAR2,IQCB1,CXCR2,PLEKHF2,AP3S2,NUP43,TRIM14,ZNF589,ACSL5,PARP9,CD47,RAB29,ADAR,ABCD3,BLOC1S2,SGIP1,VDAC2,MRPS16,TRIM27,NUDT2,HELLS,DDX17,RBBP8,RNF24,NSG1,PPT1,POC5,SNX25,ETFA,MAN2A2,RAB11FIP4,PGLYRP1,NME8,CLCN6,ARF3,OASL,BUD13,ALDH2,FOXRED1,AFF4,SCAMP2,MFGE8,FTCD,COG5,KLF11,ACOT4,SERTAD2,C11orf54,COL17A1,MRPL20,HP,TRIM13,AKAP9,MAP4,RFWD3,CASP7,PPIE,SAR1A,PADI2,CROCC,ANXA1,ASCC2,DHRS9,SMARCD2,FTSJ3,MYO7B,LYRM4,LRPAP1,NEK1,SMG7,C7orf73,ANAPC4,FAM118B,CLP1,LIN52,EGLN2,NSA2,SIRT1,DRG2,DSTN,YEATS4,ANGEL1,KRT1,TRIM28,AP3B1,LYZ,HEXB,USP22,ANAPC5,ATP10D,SETD9,NAAA,LRRK2,TK2,CHAF1A,UBXN6,MZT2A,HP1BP3,CRAT,SEC16A,PLEKHO2,CEP63,XRRA1,ETV7,PRMT7,WDR5,PCNT,C9orf114,BLZF1,NME7,PTGDS,ABCC4,LIG3,PRKD3,PPP2R4,CNP,JUP,ATP6V1C1,KIF16B,PDIA6,MCC,NCAPG2,PLA2G4B,NAPRT,ATPAF2,NSFL1C,GCH1,ANAPC13,TRAPPC4,TMEM50B,KIAA0391,PIAS2,ENC1,RFC2,TMED1,GCDH,MFN2,INSIG2,GRWD1,TBRG4,PRDX5,SUMF1,CORIN,FAM21A,JAZF1,FAM161B,FANCD2,HPD,DCLK2,TMOD3,CARKD,CTC1,ROGDI,DEFA3,LIMK1,HIP1,C10orf32,H1F0,SLC17A5,ANKLE2,HSF2,EVI5,TLR4,NEBL,SYCE1L,B3GALT6,TMEM119,CENPN,ZNF143,HOOK2,CST3,ANKRD28,TRIOBP,ALAD,TSPAN14,CYTH2,TNFAIP8,TRMT112,CLEC4C,STOML1,ZBED4,GTPBP10,PRKAB1,ACTR5,PPIL4,PEMT,ACP2,PRPF38A,MTHFS,CDK2AP1,DCPS,FADS2,MITD1,TPST1,RPL13,SPNS1,NDST2,NAGPA,CCDC101,KRI1,TUFM,CCZ1,PSEN1,PCM1,FAM101B,FUT10,PDZD8,PNRC2,NMNAT3,SREBF1,SPTBN1,XAB2,HIBCH,UBE2Z,GPX7,MCL1,RPRD2,CC2D1B,AK6,ASAH1,CCDC174,PKP4,LIPT1,CCDC66,ATXN2L,TFIP11,PNPLA7,SETD8,PWP1,AP1M1,ATP9B,VPS53,FIGNL1,STXBP2,MUC20,NPIPB7,CIAO1,MYBPC3,SARS2,NR1H3,OSGEP,DGAT2,DOPEY1,CAT,FAAH,MRPS7,LMAN1,MYO1G,SCAP,NDUFB9,MRPL48,ARL6IP4,BIN1,MAF1,BBX,ITM2C,VPS33B,TBK1,WDR5B,EIF5A,RTN4,GYG1,RPS2,ATP9A,KPNA1,DISC1,MARC2,SYNE1,SNAPIN,S100A13,LHPP,SLC35A1,PSRC1,ARFGEF2,TESK2,DDX31,NDUFS5,C9orf89,HMGN4,CEP68,RABGEF1,RPH3A,ABAT,TMEM106B,ZDHHC4,KSR1,AGFG1,COG6,MRS2,DIEXF,PSMD9,A3GALT2,MPHOSPH9,AGPAT9,CYP26B1,NDUFAF7,GMIP,TFG,CLN6,DOCK10,PARP16,HSD17B12,TMEM163,TCF7L1,HIST1H2BD,FCER1G,U2AF1L4,RETSAT,RPS23,SPTSSA,USP48,CLTB,SIDT2,SNAPC5,DEF6,IP6K2,CTSB,SH3BGRL2,MEAF6,MAP7D1,RPA2,PRPF4,CDC26,FUCA1,NEK11,RAD9B,MED24,ORMDL3,GPR135,CDKL1,YPEL3,MIER1,ARNTL,MYO7A,SETD2,MAN2B1,TCEB3,PARK7,ATG12,TJP2,REEP1,ME3,INO80E,TTI2,SLC4A1AP,VPS29,PSMD5,PIGL,CRIPT,CD93,PI4KA,GNS,DNAJC8,MSH3,PML,SEPT12,PRDM15,PCYOX1L,MYRF,CFDP1,PXYLP1,ARPC5,PIGX,FOXI1,FAM109B,BOK,COG4,UGDH,C3orf17,DTX2,MTG1,RNF40,LRRC16A,RAD51C,ZNF34,SLC25A46,VCP,TPPP,CD55,CEP85L,AP4B1,PIGV,FAM21C,DUT,CPT1B,AIFM3,PICK1,NUCB1,CEP19,IFT27,ABTB2,PPM1L,RNASET2,RPS6KA2,APPL2,RITA1,ZDHHC7,SAP30BP,HEBP2,NOL4L,MYBL2,BIRC7,NRBP1,FKBP15,GOT2,NCLN,TRAP1,MRPL34,CHSY1,RTCA,TUBGCP3,YY1,NSUN2,SRD5A1,MUT,HS3ST3A1,DRC1,COG1,MGMT,PRELID1,PLD6,STX4,ME2,ZNF354A,CENPQ,HEY1,CDK10,RAD23B,RHOT1,SLC25A29,MPC1,MICU1,DZIP3,FGFR1OP,MDM4,USF1,ODF2L,ITPR3,BAK1,TAP2,AIF1,DTD1,DNAJC15,EXOSC9,BNC2,CARD8,CYP19A1,MXD3,VWA5A,ELOVL7,BTBD10,RRP12,CYP4F12,RNF112,MIF4GD,GNAZ,MSH2,SELL,BBS2,ELP3,MRPL15,TGS1,PPP2R3C,TRIP4,IQCG,CENPU,ERCC6L2,HIF1AN,NDUFB8,CASP3,CPNE1,ZNF554,BAIAP3,SETD3,SLC25A21,TBCD,UBE2I,MANEA,HOXA4,F5,KIAA1324,SEC31B,FAM69B,CEP104,NQO2,CD9,CCNK,PDK1,DDX39B,MX1,MYL5,CEBPZOS,TRIM66,IMMP2L,SCFD1,ATP2C2,ERI1,INTS4,KIAA1033,CHMP4B,SAYSD1,SYS1,GDE1,PAX8,C2orf42,TCIRG1,PMS2,GALNS,DCTN5,RPS9,SF3B3,KRT73,CCZ1B,NDUFS8,RNF168,UBE2O,SP1,TMED9,LRRC8B,NDUFV3,DDRGK1,KIAA1598,SFXN4,SVIL,DHDDS,MTOR,CEP170,SRPK1,CKAP2,CYP4V2,GOLM1,LIMA1,BCKDK,VKORC1,NDE1,A4GALT,EARS2,EXOSC6,NABP1,KAT8,VRK2,STIM2,CLINT1,C2CD5,COX4I1,ATXN3,PPP5C,PRDM4,HLA-DOA,FGL2,C19orf66,LAMTOR5,RAB11FIP5,REV1,NUPL2,THBS1,TELO2,ELL,POLR1A,SLC2A9,GTF2H1,GOLPH3L,YIPF5,CCDC146,LRGUK,SERPINI1,CPSF2,XRCC6BP1,METTL21B,COPS6,RNFT1,ASPSCR1,TRIM59,SF3B2,PARL,SPECC1L,CLN8,NOP10,TCP11L1,COL9A3,YIF1B,ARG1,P2RX4,KIAA0753,H3F3A,TMEM9,PIGC,MED23,KIAA0319,TPM2,PRKCZ,NFX1,HAGH,TEN1,APOBEC3G,JMJD6,SP140L,PPP1R9A,EIF2A,GSDMD,RNH1,SLC25A24,DDX42,STIM1,GGCX,MON1B,AP1M2,SBF2,NDUFAF1,TAF1B,SPDL1,BCKDHA,HIGD2A,NEIL2,ZFYVE28,HPGD,HDGFRP3,SNX7,FAM170B,CD164,ENPP4,FBN1,ORMDL1,NRROS,ATP6V0A2,CHP1,SLC44A2,CPTP,PES1,PCGF3,DLG5,DNTTIP1,FUT11,TOR2A,S100PBP,CNTRL,APRT,WBP4,LARS,COA1,RBAK,MCM3AP,ARGLU1,DNAH10,CDC7,TMEM176B,AOC1,SUPT20H,RYBP,NSUN4,MAML3,ASAP1,RABEP1,ITGAX,TMEM30A,NUP85,RRM2B,MED17,CDK7,DAPK2,SRD5A3,ARSB,ABHD10,ERCC3,IFNGR2,S100P,STAB1,NUP98,SCD5,MARCO,UGT2B17,ZYX,CNDP2,NDUFB1,SYNM,COL18A1,PEX14,FUT4,EPM2A,AHI1,S100A12,ECM1,ADA,INPP5B,SNX15,KCNAB2,RNMT,COL23A1,STEAP3,EXT2,USP8,C1GALT1,UBE2L3,PLEKHA5,ELP2,AP3B2,DYNLL2,POLR2E,FDFT1,SCAMP1,KRT23,VCL,SNRPB2,MMP24,DAD1,NDUFA10,HUS1,MSR1,WIPI1,DNAJB6,KYNU,CLSTN3,TMEM178A,CD109,U2AFBP,CFL2,POLR1D,AP1G2,GALNT14,FARS2,MINOS1,DSE,RNF13,RAC1,ENTPD4,CYB5R3,FLVCR1,CTSS,TMED5,SCP2,CITED4,RABGAP1,LOXL2,ERO1L,YWHAZ,POMC,NECAP2,GSTCD,EPHX2,DDX11,GTF2A1,TRIM69,PET100,ST6GALNAC1,SLC25A1,CYP4F3,C1QBP,VAMP4,DDX55,MKKS,STYXL1,TIMM10,DRAM1,LPIN2,MTUS1,PHYH,BIRC3,NUDT7,CCT5,MRPL10,CALM3,SAP30L,GGA2,DEGS1,BBS1,YME1L1,RCHY1,RPS6KA4,ATG7,DPP3,MPHOSPH8,B3GALNT2,MTX1,UFL1,MTG2,NCOA3,DAXX,FAM206A,UGGT2,USP3,TMEM165,MAPK8,RPS8,TTC28,TTC3,PEX5,POLDIP3,PIGP,MPPE1,MRPS10,RCN1,HDAC10,MAPK8IP1,KNSTRN,LSM7,CCNA1,PACSIN2,CCNT2,NNT,SH3BGRL3,POGZ,PLEKHH2,COQ5,CBR3,CYGB,ATP6V1G2,PEX6,PDHB,POMZP3,APOL1,CCDC114,EMC10,PPIL2,ACACB,DTNBP1,PLSCR1,HTT,ENTPD2,ERCC5,PJA2,SERPINC1,SLC2A8,ACSL6,AMACR,BDH1,FOXRED2,KDSR,GRAMD4,SAPCD2,FGFR1,ERN1,RPP14,KANSL2,SLC35A5,RPL7L1,IVD,RAP1GAP,RAB3IP,CLUAP1,ZNF473,ALOX5AP,RSRC1,GRN,ACAP1,L3MBTL2,GSTZ1,ZNF500,SLC25A11,DUSP3,TSKS,RAC2,MDM2,USP37,EPC2,IMP4,TUBB2B,NDST1,CHST8,ZNF330,EED,DNAJC10,ZRANB3,KIAA1715,ARL14EP,LRWD1,IL15,SEC61A2,AKIP1,DIS3L,MYO1D,MRE11A,COQ6,ERMP1,GOLGA8B,PPA2,RPL36AL,NSL1,NAV1,MGST3,SUPT3H,NSMF,FHL3,SGPL1,UQCC1,DDAH2,PDSS1,SLC28A3,STK24,SLC2A5,TAF2,NUP160,ATL2,TEK,TUBB2A,ATL3,ALKBH5,NEURL4,CECR1,CDC42,AFF3,ZNF506,COMMD5,B4GALT4,NELFCD,ARSA,RPS6KB1,KRR1,BNIP1,ACADS,IDUA,PALB2,PIK3C3,CNN2,GNLY,TNPO3,SRP14,WDPCP,DCAF13,CAPRIN2,RNASE3,XPO6,RNASE2,ATOH8,ADPGK,KDELC2,TACC1,NEO1,KRT77,DOK7,ALDH3A2,CES1,PSMD4,RGS3,RTN3,MCM8,RBM24,SLC22A18,PPP1CB,RAB27A,GPER1,ATP5A1,RPL26L1,TXNRD1,WDR18,PLOD1,EHHADH,SLC35D1,DNAJC13,ARFGAP3,IFT57,COL5A3,PI4K2B,C18orf8,AP1AR,GMCL1,CCSAP,GNAQ,C2orf47,POGLUT1,PTPRN,TUBA1C,MAP2K1,GIMAP1,ISG20,BANF1,AGPAT4,ST6GALNAC3,MX2,VSIG10L,ELAC2,MMP25,DMPK,NUDCD3,SNX6,GORAB,RCSD1,DNLZ,UBQLN1,PHF11,DNAAF1,STEAP4,GCAT,VLDLR,C17orf85,ANXA4,RMDN1,TBXAS1,SLC25A13,CHCHD10,SNX21,MYO10,ABCB9,FAM63B,ARPP19,CTDNEP1,ST6GAL1,STBD1,CCDC77,GLTSCR2,HAUS8,HSD17B7,CARS2,GUCY2C,PSMB1,ZNF175,B4GALNT3,HNRNPU,TIAM1,CSTB,NOL6,SLC18A2,SLCO4C1,SLC37A3,SYNGR1,GGA1,AK5,PXK,PLAGL1,LONP1,AKAP13,TPM3,SLC39A1,RAPGEF1,NLN,CPPED1,TSPO,EFTUD2,TAMM41,RHOA,TESPA1,EBNA1BP2,SNRPB,TOM1,MRPL36,B3GAT1,GALNT4,TMEM258,SPC24,RPS28,H6PD,BCL2L13,VPS11,GOLGA3,HAUS4,ATP6V1D,CTSH,JADE1,WARS2,CYTH4,HERC2,TIMP2,NRP1,POLA2,SNRPF,DYNC1LI1,ATP6V0D1,TREX1,KDM1B,PDIA3,NFATC3,TRMT61B,JAGN1,CTSW,GRHPR,PRMT5,EML4,DBF4B,PTTG1IP,ASCL2,GDPD5,MRPL43,PROZ,WLS,WAC,BCO2,DNA2,RYR2,RNASEL,STX7,ATF6,FCN1,WDR34,HSD17B8,C9orf3,KAZN,ASPH,PITRM1,GTF2F1,AP1S3,INTS10,HLCS,CDCA7L,JAKMIP1,CHFR,HTATIP2,GGA3,CUL7,TBC1D30,USO1,DBNDD1,SLC25A16,ZNF322,CPSF1,MUC1,TMEM14A,PRPF19,FNTB,C12orf65,XRCC1,MARK4,MED15,ARCN1,MAP1LC3B,TRIM65,ZMAT2,AKR1B1,TPCN2,ZNF496,PCSK4,REEP4,PTDSS2,CCDC13,ANO5,TACC3,INTS5,TNFSF13,EML6,WDR55,CDC42BPA,CD1E,CD1B,DDO,CNR1,EXO5,RBBP4,ECE1,NPHP4,CNTROB,FOXC1,NOP56,ARHGAP9,SUOX,EML3,C21orf2,SLC8A1,ALDH7A1,HRAS,GCNT1,SRP19,CAPN1,CYB5R2,CEP128,PIP5K1C,TEAD2,ATRAID,GPATCH1,NME4,MEFV,P2RX1,SLC1A4,OSBPL8,RNF138,ABCA7,CHMP2B,GRPEL1,NBN,ILDR2,SYCP2L,APP,TMEM141,SSU72,C3AR1,CXXC5,MAEA,RCE1,ZMIZ2,TRAPPC12,PTCH1,GPR97,ATF4,LIPA,TAP1,CUX1,NCKAP1,AIM2,RPL10A,PRRC2A,HIST1H4H,POU6F1,ST8SIA1,DNAI2,CDK5RAP3,TOP3A,CLN3,RPS5,POLR2J3,SERPINB6,HDAC7,SNAPC1,ST6GALNAC2,ATP7B,PARP2,CHI3L1,NT5E,SPTLC1,PDPR,DDX19B,BAIAP2,PPP2R1A,MAP1S,FOXK2,ICMT,TP53INP1,GPX4,SVIP,PLEKHA7,MLH3,ADD3,GM2A,SULF2,DDX20,PGAM1,DPP7,IFT52,LST1,VPS28,GCNT2,SDCBP2,PTPRN2,TFPT,SEC14L1,PROS1,MPV17L,AGPAT6,CARF,TONSL,ZDHHC13,SUMO3,SLC35A4,MLST8,C19orf47,SUPT5H,FCHO1,RHNO1,MTERF4,B4GALT7,BOD1L1,MNT,GNPTG,ABCG2,TGFB3,LILRB3,WRAP73,PDXK,MED11,LAPTM5,MFI2,ABCB8,CD14,ANKRD27,KIF5B,MAP6D1,TM6SF1,HINFP,EDEM3,NCL,FAXDC2,RNF144A,APOLD1,MVB12A,CIRH1A,HOXB4,PLA2G6,DUSP18,MEN1,PLCB1,OSTF1,NECAP1,CEACAM3,SYNE2,MYOF,LDLRAD4,COLGALT2,SUCO,STX16,RPRD1B,NCOA6,RCC2,SHB,TDP2,PSAP,CEP250,CCDC40,CABIN1,ZC3H12D,NFU1,COPG2,USP47,POLR1B,SUGP2,CHPF2,ABCF2,PSMA2,NKTR,UNG,COX6B1,TUBGCP6,KDELR2,SCARB1,GRB14,PM20D2,TMEM199,ACOX1,POLR3K,HSD3B7,DCXR,PRKCB,TADA3,PAM16,SERPINF2,TCTEX1D2,RUFY1,RFFL,SEL1L,KAT5,PYCR2,FAS,RAD52,SCCPDH,CHIT1,ADAMTS13,PCCA,FBXO6,GDI2,HNRNPUL1,STRA13,PLD4,ADHFE1,CHMP1A,TRPM2,CDIP1,NAA60,ATG9A,TMX1,IK,ZNF438,SLC48A1,SERPINA1,HSD17B4,RPS25,PLEKHJ1,TNNT1,ALS2,UBASH3A,CLIC1	3335
Component	GO:0044450	microtubule organizing center part	0.920464	0.794724	False	886	21	ENSG00000119242,ENSG00000130695,ENSG00000116213,ENSG00000058453,ENSG00000204388,ENSG00000137312,ENSG00000204536,ENSG00000160282,ENSG00000160299,ENSG00000213066,ENSG00000126870,ENSG00000173272,ENSG00000128159,ENSG00000042493,ENSG00000054282,ENSG00000135205,ENSG00000198920,ENSG00000143702,ENSG00000197386,ENSG00000135541,ENSG00000156876	CCDC92,CEP85,WRAP73,CROCC,HSPA1B,FLOT1,CCHCR1,FTCD,PCNT,FGFR1OP,WDR60,MZT2A,TUBGCP6,CAPG,SDCCAG8,CCDC146,KIAA0753,CEP170,HTT,AHI1,SASS6	1689	45	ENSG00000101639,ENSG00000198089,ENSG00000042493,ENSG00000130695,ENSG00000137312,ENSG00000204536,ENSG00000137822,ENSG00000111554,ENSG00000054282,ENSG00000139350,ENSG00000032742,ENSG00000173226,ENSG00000196072,ENSG00000152359,ENSG00000160282,ENSG00000058453,ENSG00000137601,ENSG00000173272,ENSG00000182923,ENSG00000160299,ENSG00000078674,ENSG00000180376,ENSG00000051825,ENSG00000174007,ENSG00000126216,ENSG00000213066,ENSG00000116198,ENSG00000143702,ENSG00000135205,ENSG00000198920,ENSG00000135541,ENSG00000197386,ENSG00000126467,ENSG00000215041,ENSG00000154429,ENSG00000128731,ENSG00000119333,ENSG00000007047,ENSG00000244607,ENSG00000170037,ENSG00000100629,ENSG00000101052,ENSG00000116213,ENSG00000126001,ENSG00000128159	CEP192,SFI1,CAPG,CEP85,FLOT1,CCHCR1,TUBGCP4,MDM1,SDCCAG8,NEDD1,IFT88,IQCB1,BLOC1S2,POC5,FTCD,CROCC,NEK1,MZT2A,CEP63,PCNT,PCM1,CCDC66,MPHOSPH9,CEP19,TUBGCP3,FGFR1OP,CEP104,CEP170,CCDC146,KIAA0753,AHI1,HTT,TSKS,NEURL4,CCSAP,HERC2,WDR34,MARK4,CCDC13,CNTROB,CEP128,IFT52,WRAP73,CEP250,TUBGCP6	3335
Component	GO:0044451	nucleoplasm part	1.08812	0.492132	False	886	108	ENSG00000162714,ENSG00000185324,ENSG00000187741,ENSG00000123405,ENSG00000102977,ENSG00000100429,ENSG00000070759,ENSG00000047315,ENSG00000198563,ENSG00000105258,ENSG00000172845,ENSG00000204267,ENSG00000204344,ENSG00000204388,ENSG00000204713,ENSG00000181090,ENSG00000138738,ENSG00000145214,ENSG00000176476,ENSG00000177700,ENSG00000168488,ENSG00000160949,ENSG00000146918,ENSG00000149262,ENSG00000071894,ENSG00000120071,ENSG00000145244,ENSG00000228049,ENSG00000091542,ENSG00000164880,ENSG00000172409,ENSG00000177302,ENSG00000168255,ENSG00000060069,ENSG00000110851,ENSG00000154153,ENSG00000142599,ENSG00000116497,ENSG00000072609,ENSG00000169689,ENSG00000241258,ENSG00000162585,ENSG00000100109,ENSG00000108883,ENSG00000171421,ENSG00000142528,ENSG00000099817,ENSG00000014164,ENSG00000197016,ENSG00000084072,ENSG00000185404,ENSG00000059122,ENSG00000161980,ENSG00000164136,ENSG00000184271,ENSG00000131944,ENSG00000142669,ENSG00000171148,ENSG00000133895,ENSG00000100201,ENSG00000122692,ENSG00000104613,ENSG00000131196,ENSG00000163931,ENSG00000104320,ENSG00000164576,ENSG00000087365,ENSG00000179409,ENSG00000189060,ENSG00000119408,ENSG00000103510,ENSG00000189337,ENSG00000105656,ENSG00000100266,ENSG00000160075,ENSG00000133794,ENSG00000145241,ENSG00000175931,ENSG00000158545,ENSG00000205659,ENSG00000078043,ENSG00000103671,ENSG00000103275,ENSG00000113810,ENSG00000051180,ENSG00000137815,ENSG00000125651,ENSG00000148297,ENSG00000100726,ENSG00000129933,ENSG00000109920,ENSG00000136758,ENSG00000164938,ENSG00000146457,ENSG00000197576,ENSG00000167491,ENSG00000196284,ENSG00000101457,ENSG00000184900,ENSG00000214113,ENSG00000125870,ENSG00000101161,ENSG00000172183,ENSG00000137337,ENSG00000188529,ENSG00000197798,ENSG00000196235,ENSG00000173917	ZNF496,CDK10,FANCA,NFE2,ACD,HDAC10,TESK2,POLR2B,DDX39B,POLR2I,SP3,TAP2,STK19,HSPA1B,TRIM27,EHMT1,PRDM5,DGKQ,CCDC101,POLR2L,ATXN2L,TONSL,NCAPG2,INTS4,CPSF1,KANSL1,CORIN,ENSG00000228049,ALKBH5,INTS1,CLP1,TOP3A,POLR2J3,CTDP1,PRDM4,FAM134B,RERE,S100PBP,CHFR,STRA13,CRCP,C1orf86,TFIP11,EFTUD2,MRPL36,ZNF473,POLR2E,ZC3H3,ZNF470,PPIE,SP140L,FLYWCH1,POLR3K,IL15,POU6F1,C19orf40,SH3BGRL3,TADA3,MEN1,DDX17,SMU1,INTS10,NFATC1,TKT,NBN,SAP30L,SF3B2,GEMIN4,H1F0,NEK6,KAT8,KAZN,ELL,PACSIN2,SSU72,ARNTL,CENPC,UBE2O,ZC3H18,LIN52,PIAS2,TRIP4,UBE2I,SMC4,RAD51,RTF1,GTF2F1,MED22,TELO2,MAU2,FNBP4,YME1L1,TP53INP1,WTAP,HOXA4,GATAD2A,SUPT3H,DNTTIP1,SUMO3,LYRM4,SNRPB2,PRPF6,ISG20,MDC1,SRSF10,FAM118B,SUPT5H,HOXB2	1689	197	ENSG00000180357,ENSG00000157796,ENSG00000138398,ENSG00000142599,ENSG00000125952,ENSG00000119408,ENSG00000187741,ENSG00000014164,ENSG00000160563,ENSG00000143437,ENSG00000167491,ENSG00000241258,ENSG00000144597,ENSG00000164880,ENSG00000059122,ENSG00000148297,ENSG00000060069,ENSG00000138376,ENSG00000120071,ENSG00000077458,ENSG00000163510,ENSG00000101751,ENSG00000131944,ENSG00000145214,ENSG00000177700,ENSG00000175221,ENSG00000173917,ENSG00000140307,ENSG00000110031,ENSG00000105258,ENSG00000100603,ENSG00000163660,ENSG00000156603,ENSG00000117054,ENSG00000181090,ENSG00000129933,ENSG00000138738,ENSG00000204713,ENSG00000100201,ENSG00000072364,ENSG00000172059,ENSG00000182919,ENSG00000168411,ENSG00000084072,ENSG00000214113,ENSG00000197798,ENSG00000172409,ENSG00000205659,ENSG00000096717,ENSG00000127337,ENSG00000124422,ENSG00000127483,ENSG00000166435,ENSG00000196363,ENSG00000146918,ENSG00000171953,ENSG00000078043,ENSG00000145244,ENSG00000144554,ENSG00000106683,ENSG00000189060,ENSG00000176476,ENSG00000163125,ENSG00000085231,ENSG00000168488,ENSG00000100109,ENSG00000092094,ENSG00000182196,ENSG00000107902,ENSG00000070759,ENSG00000161265,ENSG00000174446,ENSG00000163875,ENSG00000117748,ENSG00000136875,ENSG00000008838,ENSG00000133794,ENSG00000011007,ENSG00000116288,ENSG00000140464,ENSG00000141956,ENSG00000079691,ENSG00000185324,ENSG00000204267,ENSG00000128482,ENSG00000134014,ENSG00000137574,ENSG00000103671,ENSG00000103275,ENSG00000197576,ENSG00000198563,ENSG00000149262,ENSG00000175931,ENSG00000198793,ENSG00000103510,ENSG00000110851,ENSG00000100726,ENSG00000105656,ENSG00000110768,ENSG00000165934,ENSG00000087365,ENSG00000182117,ENSG00000185404,ENSG00000198231,ENSG00000101457,ENSG00000116497,ENSG00000120688,ENSG00000133706,ENSG00000102710,ENSG00000196782,ENSG00000042429,ENSG00000134058,ENSG00000163161,ENSG00000163993,ENSG00000110713,ENSG00000183648,ENSG00000134759,ENSG00000099817,ENSG00000125870,ENSG00000160201,ENSG00000165417,ENSG00000185880,ENSG00000164576,ENSG00000136758,ENSG00000163743,ENSG00000254986,ENSG00000204209,ENSG00000119328,ENSG00000100227,ENSG00000100429,ENSG00000100266,ENSG00000082258,ENSG00000142669,ENSG00000152527,ENSG00000161544,ENSG00000139620,ENSG00000142528,ENSG00000174891,ENSG00000135999,ENSG00000074266,ENSG00000164136,ENSG00000020922,ENSG00000117697,ENSG00000196284,ENSG00000064313,ENSG00000091542,ENSG00000144218,ENSG00000101158,ENSG00000168874,ENSG00000172183,ENSG00000154099,ENSG00000100116,ENSG00000074356,ENSG00000153187,ENSG00000118495,ENSG00000108883,ENSG00000171421,ENSG00000077684,ENSG00000100462,ENSG00000095787,ENSG00000189337,ENSG00000125651,ENSG00000104613,ENSG00000072609,ENSG00000071894,ENSG00000110107,ENSG00000099917,ENSG00000162714,ENSG00000185085,ENSG00000162521,ENSG00000104320,ENSG00000160075,ENSG00000184271,ENSG00000177302,ENSG00000168255,ENSG00000061273,ENSG00000164938,ENSG00000064703,ENSG00000125775,ENSG00000160949,ENSG00000184900,ENSG00000196235,ENSG00000161920,ENSG00000172273,ENSG00000133895,ENSG00000182621,ENSG00000101413,ENSG00000198646,ENSG00000111802,ENSG00000064607,ENSG00000161980,ENSG00000171148,ENSG00000176783,ENSG00000172977,ENSG00000026103,ENSG00000169689,ENSG00000113141	ZNF609,WDR19,PPIG,RERE,MAX,NEK6,FANCA,ZC3H3,MED27,ARNT,GATAD2A,CRCP,EAF1,INTS1,FLYWCH1,MED22,CTDP1,BARD1,KANSL1,FAM76B,CWC22,POLI,C19orf40,DGKQ,POLR2L,MED16,HOXB2,GTF2A2,LPXN,POLR2I,SNW1,CCNL1,MED19,ACADM,EHMT1,MAU2,PRDM5,TRIM27,DDX17,AFF4,KLF11,C11orf54,RFWD3,PPIE,LYRM4,FAM118B,CLP1,LIN52,SIRT1,YEATS4,USP22,HP1BP3,XRRA1,WDR5,NCAPG2,ATPAF2,PIAS2,CORIN,FANCD2,LIMK1,H1F0,CCDC101,RPRD2,AK6,ATXN2L,TFIP11,OSGEP,ARL6IP4,LHPP,TESK2,U2AF1L4,SNAPC5,MEAF6,RPA2,PRPF4,MED24,ARNTL,TCEB3,PARK7,PML,PRDM15,LRRC16A,CDK10,TAP2,RNF112,ELP3,TGS1,TRIP4,UBE2I,HOXA4,DDX39B,INTS4,UBE2O,MTOR,KAT8,PRDM4,TELO2,ELL,GTF2H1,CPSF2,SF3B2,NOP10,SP140L,DDX42,DNTTIP1,S100PBP,WBP4,LARS,SUPT20H,MAML3,MED17,CDK7,ERCC3,S100P,NUP98,NDUFB1,ELP2,POLR2E,SNRPB2,U2AFBP,GTF2A1,TRIM69,SAP30L,YME1L1,RCHY1,DPP3,DAXX,FAM206A,POLDIP3,HDAC10,PACSIN2,CCNT2,SH3BGRL3,PLEKHH2,CYGB,KANSL2,ZNF473,RSRC1,EPC2,EED,IL15,MRE11A,NSL1,SUPT3H,TAF2,ALKBH5,AFF3,NELFCD,ATOH8,ISG20,DNAAF1,GCAT,C17orf85,HNRNPU,PLAGL1,EFTUD2,MRPL36,JADE1,PRMT5,WAC,KAZN,GTF2F1,INTS10,CHFR,CPSF1,PRPF19,MED15,ZNF496,INTS5,RBBP4,NBN,SSU72,POU6F1,TOP3A,POLR2J3,HDAC7,TP53INP1,DDX20,SDCBP2,TONSL,SUMO3,SUPT5H,MED11,HINFP,MEN1,PLCB1,RPRD1B,NCOA6,TDP2,SUGP2,POLR3K,TADA3,RUFY1,KAT5,FAS,STRA13,IK	3335
Component	GO:0044452	nucleolar part	1.20939	0.486846	False	886	22	ENSG00000132600,ENSG00000177030,ENSG00000164649,ENSG00000066379,ENSG00000204305,ENSG00000204713,ENSG00000177700,ENSG00000170954,ENSG00000011260,ENSG00000100029,ENSG00000099817,ENSG00000136718,ENSG00000160208,ENSG00000142655,ENSG00000185298,ENSG00000013573,ENSG00000153814,ENSG00000103275,ENSG00000047056,ENSG00000148296,ENSG00000198431,ENSG00000125870	PRMT7,DEAF1,CDCA7L,ZNRD1,AGER,TRIM27,POLR2L,ZNF415,UTP18,PES1,POLR2E,IMP4,RRP1B,PEX14,CCDC137,DDX11,JAZF1,UBE2I,WDR37,SURF6,TXNRD1,SNRPB2	1689	36	ENSG00000185298,ENSG00000099956,ENSG00000148296,ENSG00000177700,ENSG00000066379,ENSG00000142207,ENSG00000165730,ENSG00000204713,ENSG00000072364,ENSG00000132600,ENSG00000153814,ENSG00000068745,ENSG00000119878,ENSG00000148925,ENSG00000103275,ENSG00000068654,ENSG00000182117,ENSG00000115750,ENSG00000100029,ENSG00000102710,ENSG00000142655,ENSG00000101654,ENSG00000099817,ENSG00000125870,ENSG00000186184,ENSG00000013573,ENSG00000136718,ENSG00000198431,ENSG00000105373,ENSG00000165271,ENSG00000164649,ENSG00000138768,ENSG00000101361,ENSG00000107798,ENSG00000141076,ENSG00000125630	CCDC137,SMARCB1,SURF6,POLR2L,ZNRD1,URB1,STOX1,TRIM27,AFF4,PRMT7,JAZF1,IP6K2,CRIPT,BTBD10,UBE2I,POLR1A,NOP10,TAF1B,PES1,SUPT20H,PEX14,RNMT,POLR2E,SNRPB2,POLR1D,DDX11,IMP4,TXNRD1,GLTSCR2,NOL6,CDCA7L,USO1,NOP56,LIPA,CIRH1A,POLR1B	3335
Component	GO:0044454	nuclear chromosome part	1.2021	0.388779	False	886	37	ENSG00000169592,ENSG00000102977,ENSG00000185811,ENSG00000160949,ENSG00000105968,ENSG00000100109,ENSG00000196419,ENSG00000196199,ENSG00000101442,ENSG00000014138,ENSG00000161036,ENSG00000130726,ENSG00000178971,ENSG00000133895,ENSG00000131196,ENSG00000104320,ENSG00000189060,ENSG00000165802,ENSG00000100811,ENSG00000105619,ENSG00000170322,ENSG00000013573,ENSG00000163041,ENSG00000140455,ENSG00000145241,ENSG00000153157,ENSG00000130024,ENSG00000205078,ENSG00000103275,ENSG00000051180,ENSG00000197238,ENSG00000167491,ENSG00000137265,ENSG00000197774,ENSG00000167670,ENSG00000217442,ENSG00000126215	INO80E,ACD,IKZF1,TONSL,H2AFV,TFIP11,XRCC6,MPHOSPH8,ACTR5,POLA2,LRWD1,TRIM28,CTC1,MEN1,NFATC1,NBN,H1F0,NSMF,YY1,TFPT,NFRKB,DDX11,H3F3A,USP3,CENPC,SYCP2L,PHF10,SYCE1L,UBE2I,RAD51,HIST1H4J,GATAD2A,IRF4,EME2,CHAF1A,SYCE3,XRCC3	1689	61	ENSG00000130024,ENSG00000125952,ENSG00000099956,ENSG00000126215,ENSG00000167491,ENSG00000174405,ENSG00000128708,ENSG00000141027,ENSG00000010292,ENSG00000158941,ENSG00000108604,ENSG00000096717,ENSG00000127337,ENSG00000130726,ENSG00000167670,ENSG00000171617,ENSG00000178971,ENSG00000189060,ENSG00000205078,ENSG00000101442,ENSG00000100109,ENSG00000025434,ENSG00000117748,ENSG00000151164,ENSG00000169592,ENSG00000140464,ENSG00000100811,ENSG00000158773,ENSG00000183576,ENSG00000103275,ENSG00000185591,ENSG00000173559,ENSG00000163041,ENSG00000257949,ENSG00000136273,ENSG00000013573,ENSG00000196199,ENSG00000124151,ENSG00000140455,ENSG00000143442,ENSG00000074266,ENSG00000121988,ENSG00000161036,ENSG00000020922,ENSG00000165802,ENSG00000014138,ENSG00000138346,ENSG00000185499,ENSG00000073050,ENSG00000162521,ENSG00000054598,ENSG00000104320,ENSG00000153157,ENSG00000122515,ENSG00000158406,ENSG00000119684,ENSG00000105619,ENSG00000160949,ENSG00000133895,ENSG00000182621,ENSG00000172977	PHF10,MAX,SMARCB1,XRCC3,GATAD2A,LIG4,HAT1,NCOR1,NCAPD2,CCAR2,SMARCD2,SIRT1,YEATS4,TRIM28,CHAF1A,ENC1,CTC1,H1F0,SYCE1L,ACTR5,TFIP11,NR1H3,RPA2,RAD9B,INO80E,PML,YY1,USF1,SETD3,UBE2I,SP1,NABP1,H3F3A,TEN1,HUS1,DDX11,MPHOSPH8,NCOA3,USP3,POGZ,EED,ZRANB3,LRWD1,MRE11A,NSMF,POLA2,DNA2,MUC1,XRCC1,RBBP4,FOXC1,NBN,SYCP2L,ZMIZ2,HIST1H4H,MLH3,TFPT,TONSL,MEN1,PLCB1,KAT5	3335
Component	GO:0044455	mitochondrial membrane part	0.882161	0.774511	False	886	17	ENSG00000166260,ENSG00000109519,ENSG00000104936,ENSG00000030110,ENSG00000073578,ENSG00000165487,ENSG00000110717,ENSG00000183172,ENSG00000217930,ENSG00000110074,ENSG00000170906,ENSG00000184983,ENSG00000116688,ENSG00000137806,ENSG00000060762,ENSG00000132305,ENSG00000130489	COX11,GRPEL1,DMPK,BAK1,SDHA,MICU2,NDUFS8,SMDT1,PAM16,FOXRED1,NDUFA3,NDUFA6,MFN2,NDUFAF1,MPC1,IMMT,SCO2	1689	38	ENSG00000151366,ENSG00000154518,ENSG00000132286,ENSG00000073578,ENSG00000184752,ENSG00000132305,ENSG00000158864,ENSG00000183172,ENSG00000196683,ENSG00000100347,ENSG00000110074,ENSG00000188906,ENSG00000116688,ENSG00000147684,ENSG00000168653,ENSG00000126858,ENSG00000060762,ENSG00000107745,ENSG00000030110,ENSG00000166136,ENSG00000184903,ENSG00000110717,ENSG00000160194,ENSG00000131143,ENSG00000137806,ENSG00000106603,ENSG00000183648,ENSG00000130414,ENSG00000173436,ENSG00000229833,ENSG00000134809,ENSG00000112992,ENSG00000161267,ENSG00000152234,ENSG00000104936,ENSG00000144559,ENSG00000109519,ENSG00000217930	NDUFC2,ATP5G3,TIMM10B,SDHA,NDUFA12,IMMT,NDUFS2,SMDT1,TOMM7,SAMM50,FOXRED1,LRRK2,MFN2,NDUFB9,NDUFS5,RHOT1,MPC1,MICU1,BAK1,NDUFB8,IMMP2L,NDUFS8,NDUFV3,COX4I1,NDUFAF1,COA1,NDUFB1,NDUFA10,MINOS1,PET100,TIMM10,NNT,BDH1,ATP5A1,DMPK,TAMM41,GRPEL1,PAM16	3335
Component	GO:0044456	synapse part	0.828625	0.301653	False	886	46	ENSG00000159720,ENSG00000003249,ENSG00000130702,ENSG00000108556,ENSG00000103496,ENSG00000007516,ENSG00000171603,ENSG00000047849,ENSG00000204305,ENSG00000204681,ENSG00000164850,ENSG00000104290,ENSG00000073969,ENSG00000120645,ENSG00000272636,ENSG00000143740,ENSG00000196655,ENSG00000116032,ENSG00000103549,ENSG00000072694,ENSG00000136856,ENSG00000197562,ENSG00000142208,ENSG00000198576,ENSG00000108852,ENSG00000105404,ENSG00000187961,ENSG00000070831,ENSG00000165802,ENSG00000100151,ENSG00000156299,ENSG00000115306,ENSG00000118432,ENSG00000111052,ENSG00000188603,ENSG00000127914,ENSG00000165637,ENSG00000089169,ENSG00000127561,ENSG00000100321,ENSG00000099940,ENSG00000128191,ENSG00000100285,ENSG00000156564,ENSG00000135124,ENSG00000132718	ATP6V0D1,DBNDD1,LAMA5,CHRNE,STX4,BAIAP3,CLSTN1,MAP4,AGER,GABBR1,GPER1,FZD3,NSF,IQSEC3,DOC2B,SNAP47,TRAPPC4,GRIN3B,RNF40,FCGR2B,SLC2A8,RAB40C,AKT1,ARC,MPP2,RABAC1,KLHL17,CDC42,NSMF,PICK1,TIAM1,SPTBN1,CNR1,LIN7A,CLN3,AKAP9,VDAC2,RPH3A,SYNGR3,SYNGR1,SNAP29,DGCR8,NEFH,LRFN2,P2RX4,SYT11	1689	109	ENSG00000176749,ENSG00000128191,ENSG00000089063,ENSG00000132718,ENSG00000105404,ENSG00000111450,ENSG00000197562,ENSG00000099940,ENSG00000136827,ENSG00000204217,ENSG00000139190,ENSG00000129219,ENSG00000165637,ENSG00000168824,ENSG00000131238,ENSG00000127914,ENSG00000047849,ENSG00000151150,ENSG00000138744,ENSG00000188906,ENSG00000196655,ENSG00000067836,ENSG00000127946,ENSG00000119899,ENSG00000157107,ENSG00000115808,ENSG00000080815,ENSG00000115306,ENSG00000144283,ENSG00000149403,ENSG00000080854,ENSG00000115310,ENSG00000162946,ENSG00000131018,ENSG00000143553,ENSG00000124198,ENSG00000089169,ENSG00000135905,ENSG00000152128,ENSG00000004777,ENSG00000116288,ENSG00000119878,ENSG00000103549,ENSG00000116661,ENSG00000100151,ENSG00000170175,ENSG00000103496,ENSG00000128482,ENSG00000007516,ENSG00000104290,ENSG00000143847,ENSG00000135124,ENSG00000198121,ENSG00000158528,ENSG00000151208,ENSG00000204681,ENSG00000153317,ENSG00000100505,ENSG00000069424,ENSG00000138592,ENSG00000108852,ENSG00000085365,ENSG00000139182,ENSG00000136238,ENSG00000117533,ENSG00000163485,ENSG00000164082,ENSG00000047579,ENSG00000198961,ENSG00000136856,ENSG00000206561,ENSG00000120903,ENSG00000165802,ENSG00000070831,ENSG00000108556,ENSG00000164850,ENSG00000054356,ENSG00000156299,ENSG00000165646,ENSG00000164929,ENSG00000100321,ENSG00000198851,ENSG00000067560,ENSG00000159720,ENSG00000087085,ENSG00000186716,ENSG00000160716,ENSG00000003249,ENSG00000272636,ENSG00000072694,ENSG00000118432,ENSG00000183023,ENSG00000186111,ENSG00000108405,ENSG00000116032,ENSG00000142192,ENSG00000169684,ENSG00000185920,ENSG00000082397,ENSG00000188603,ENSG00000175866,ENSG00000148700,ENSG00000093010,ENSG00000155093,ENSG00000141480,ENSG00000113742,ENSG00000111886,ENSG00000152767,ENSG00000003393	CDK5R1,DGCR8,TMEM230,SYT11,RABAC1,STX2,RAB40C,SNAP29,TOR1A,BMPR2,VAMP1,PLD2,VDAC2,NSG1,PPT1,AKAP9,MAP4,ANK3,NAAA,LRRK2,TRAPPC4,ROGDI,HIP1,SLC17A5,FCHO2,STRN,PSEN1,SPTBN1,PKP4,GRIK4,IGSF9B,RTN4,DISC1,SYNE1,SNAPIN,ARFGEF2,RPH3A,DOCK10,TMEM163,ARHGAP33,PARK7,CRIPT,RNF40,FBXO2,PICK1,CHRNB1,STX4,RNF112,BAIAP3,FZD3,PPFIA4,P2RX4,LPAR1,PPP1R9A,DLG5,GABBR1,ASAP1,TRIM9,KCNAB2,USP8,MPP2,SCAMP1,CLSTN3,RAC1,VAMP4,ADORA1,GRM2,DTNBP1,PJA2,SLC2A8,COLQ,CHRNA2,NSMF,CDC42,CHRNE,GPER1,PTPRN,TIAM1,SLC18A2,BAALC,SYNGR1,CD3E,RHOA,ATP6V0D1,ACHE,BCR,CHRNB2,DBNDD1,DOC2B,FCGR2B,CNR1,SLC8A1,PIP5K1C,P2RX1,GRIN3B,APP,CHRNA5,PTCH1,EPB41L3,CLN3,BAIAP2,ADD3,COMT,PTPRN2,ARRB2,CPEB4,GABRR2,FARP1,ALS2	3335
Component	GO:0044459	plasma membrane part	0.930344	0.443528	False	886	203	ENSG00000064201,ENSG00000102882,ENSG00000110651,ENSG00000159720,ENSG00000135535,ENSG00000023839,ENSG00000204991,ENSG00000124067,ENSG00000258839,ENSG00000108556,ENSG00000112763,ENSG00000103496,ENSG00000163803,ENSG00000169442,ENSG00000198502,ENSG00000101367,ENSG00000204525,ENSG00000171603,ENSG00000206013,ENSG00000234745,ENSG00000196576,ENSG00000167083,ENSG00000064547,ENSG00000188404,ENSG00000204642,ENSG00000104783,ENSG00000100427,ENSG00000196735,ENSG00000196126,ENSG00000204257,ENSG00000237541,ENSG00000179344,ENSG00000204301,ENSG00000204305,ENSG00000204472,ENSG00000137312,ENSG00000204681,ENSG00000204428,ENSG00000103534,ENSG00000206503,ENSG00000241106,ENSG00000232629,ENSG00000223865,ENSG00000204632,ENSG00000204520,ENSG00000204580,ENSG00000117868,ENSG00000170571,ENSG00000145217,ENSG00000164850,ENSG00000214063,ENSG00000177697,ENSG00000141068,ENSG00000177106,ENSG00000104290,ENSG00000109667,ENSG00000145244,ENSG00000103174,ENSG00000178342,ENSG00000127507,ENSG00000167895,ENSG00000120645,ENSG00000170667,ENSG00000204385,ENSG00000066230,ENSG00000140545,ENSG00000146535,ENSG00000090316,ENSG00000168899,ENSG00000137877,ENSG00000125510,ENSG00000035115,ENSG00000110628,ENSG00000107099,ENSG00000176945,ENSG00000103064,ENSG00000179242,ENSG00000116032,ENSG00000064687,ENSG00000159128,ENSG00000169696,ENSG00000175416,ENSG00000239672,ENSG00000072694,ENSG00000136856,ENSG00000067606,ENSG00000105520,ENSG00000088256,ENSG00000113504,ENSG00000110719,ENSG00000140391,ENSG00000134824,ENSG00000170425,ENSG00000173638,ENSG00000187010,ENSG00000103269,ENSG00000141556,ENSG00000164414,ENSG00000129925,ENSG00000021488,ENSG00000197375,ENSG00000125637,ENSG00000105808,ENSG00000109756,ENSG00000140575,ENSG00000105568,ENSG00000198576,ENSG00000108852,ENSG00000185043,ENSG00000125166,ENSG00000131100,ENSG00000149575,ENSG00000157551,ENSG00000133895,ENSG00000187961,ENSG00000141837,ENSG00000157978,ENSG00000117298,ENSG00000170412,ENSG00000141526,ENSG00000130167,ENSG00000186891,ENSG00000188747,ENSG00000165802,ENSG00000186827,ENSG00000137497,ENSG00000160255,ENSG00000100151,ENSG00000105397,ENSG00000167608,ENSG00000156299,ENSG00000103335,ENSG00000170615,ENSG00000173930,ENSG00000138074,ENSG00000115306,ENSG00000118432,ENSG00000101307,ENSG00000050405,ENSG00000125388,ENSG00000186193,ENSG00000155926,ENSG00000112139,ENSG00000125124,ENSG00000100266,ENSG00000054219,ENSG00000167850,ENSG00000196411,ENSG00000242616,ENSG00000111052,ENSG00000188603,ENSG00000123191,ENSG00000134061,ENSG00000136573,ENSG00000069493,ENSG00000140030,ENSG00000145241,ENSG00000213949,ENSG00000178297,ENSG00000107331,ENSG00000127914,ENSG00000142185,ENSG00000157168,ENSG00000108219,ENSG00000118762,ENSG00000010327,ENSG00000019169,ENSG00000176658,ENSG00000198216,ENSG00000134539,ENSG00000103222,ENSG00000187764,ENSG00000140678,ENSG00000187266,ENSG00000176919,ENSG00000127191,ENSG00000164078,ENSG00000180061,ENSG00000104894,ENSG00000100311,ENSG00000063127,ENSG00000101017,ENSG00000120539,ENSG00000124356,ENSG00000196950,ENSG00000183150,ENSG00000099940,ENSG00000128285,ENSG00000158865,ENSG00000239961,ENSG00000153208,ENSG00000185527,ENSG00000168807,ENSG00000156564,ENSG00000135124,ENSG00000132718,ENSG00000169242,ENSG00000131042,ENSG00000069869,ENSG00000186204,ENSG00000161929,ENSG00000133027,ENSG00000133256	TSPAN32,MAPK3,CD81,ATP6V0D1,CD164,ABCC2,SPIRE2,SLC12A4,MC1R,CHRNE,BTN2A1,STX4,PLB1,CD52,HLA-DRB5,MAPRE1,HLA-C,CLSTN1,IFITM5,HLA-B,PLXNB2,GNGT2,LPAR2,SELL,HLA-F,KCNN4,MLC1,HLA-DQA1,HLA-DRB1,HLA-DMA,HLA-DQA2,HLA-DQB1,NOTCH4,AGER,AIF1,FLOT1,GABBR1,LY6G5C,TMC5,HLA-A,HLA-DOB,HLA-DQB2,HLA-DPB1,HLA-G,MICA,DDR1,ESYT2,EMB,SLC26A1,GPER1,TSPAN4,CD151,KSR1,EPS8L2,FZD3,SLC2A9,CORIN,NAGPA,KCNG2,EMR2,TMC8,IQSEC3,RASA4B,SLC44A4,SLC9A3,MFGE8,GNA12,MAEA,VAMP5,SPTBN5,OPRL1,SH3YL1,SLC22A18,DOCK8,MUC20,SLC7A6,CDH4,GRIN3B,ABCA7,IFNGR2,ASPSCR1,CLTB,NME1,FCGR2B,SLC2A8,PRKCZ,LPPR2,GNA11,SLC12A7,TCIRG1,TSPAN3,FADS2,ADORA2B,SLC19A1,RHD,RHBDL1,TBCD,SLC35A1,TMEM8A,SLC7A9,SLC22A5,PSD4,RASA4,RAPGEF2,IQGAP1,PPP2R1A,ARC,MPP2,CIB1,GOT2,ATP6V1E1,SCN2B,KCNJ15,MEN1,KLHL17,CACNA1A,LDLRAP1,ECE1,GPRC5C,SLC16A3,TSPAN16,TNFRSF18,NOXA1,NSMF,TNFRSF4,NUMA1,ITGB2,PICK1,TYK2,TMC4,TIAM1,PIEZO1,SLC26A5,SLCO4C1,SLC5A6,SPTBN1,CNR1,SIRPB1,LIMA1,GRK4,SAPCD2,SLA,MDGA1,BBS2,PACSIN2,LY75,CD300C,EPHB4,GNG10,LIN7A,CLN3,ATP7B,CD180,BLK,CLEC2D,GPR65,CENPC,ITGA1,TMPRSS9,ABCA2,AKAP9,TRPM2,NRG1,TSPAN14,PKD2,STAB1,MARCO,MYO1D,CACNA1E,KLRD1,ABCC1,SEMA4D,ITGAX,EPOR,C8G,TRAF2,MST1R,TMEM150B,CD37,PDGFB,SLC6A16,CD40,MASTL,STAMBP,SLC39A10,GPR19,SNAP29,MCHR1,SLC5A11,LILRA4,MERTK,PDE6G,SNTB2,LRFN2,P2RX4,SYT11,EFNA1,LILRB2,NEDD4,CYP4F12,SCIMP,PEMT,PDE6B	1689	427	ENSG00000021488,ENSG00000204642,ENSG00000196735,ENSG00000172367,ENSG00000064012,ENSG00000196126,ENSG00000184292,ENSG00000237541,ENSG00000179344,ENSG00000198502,ENSG00000101367,ENSG00000107611,ENSG00000206503,ENSG00000232629,ENSG00000132376,ENSG00000117868,ENSG00000138031,ENSG00000144668,ENSG00000162104,ENSG00000170017,ENSG00000137877,ENSG00000150054,ENSG00000132681,ENSG00000132718,ENSG00000204991,ENSG00000092529,ENSG00000241106,ENSG00000168615,ENSG00000134545,ENSG00000258839,ENSG00000135587,ENSG00000054219,ENSG00000158865,ENSG00000160191,ENSG00000174123,ENSG00000182511,ENSG00000035115,ENSG00000204525,ENSG00000234745,ENSG00000185043,ENSG00000159445,ENSG00000137312,ENSG00000211456,ENSG00000170248,ENSG00000143322,ENSG00000197375,ENSG00000140575,ENSG00000170571,ENSG00000044115,ENSG00000112763,ENSG00000168807,ENSG00000166140,ENSG00000197465,ENSG00000077420,ENSG00000101307,ENSG00000166762,ENSG00000141526,ENSG00000100373,ENSG00000239998,ENSG00000131558,ENSG00000156113,ENSG00000156171,ENSG00000162736,ENSG00000071967,ENSG00000256660,ENSG00000145217,ENSG00000120539,ENSG00000131042,ENSG00000111450,ENSG00000103534,ENSG00000214063,ENSG00000177697,ENSG00000250361,ENSG00000168385,ENSG00000099940,ENSG00000102882,ENSG00000166825,ENSG00000170425,ENSG00000239672,ENSG00000173218,ENSG00000204217,ENSG00000204301,ENSG00000139190,ENSG00000157168,ENSG00000204632,ENSG00000183625,ENSG00000113441,ENSG00000136573,ENSG00000140030,ENSG00000163466,ENSG00000164078,ENSG00000171840,ENSG00000180871,ENSG00000187010,ENSG00000196776,ENSG00000118473,ENSG00000168824,ENSG00000204520,ENSG00000204580,ENSG00000167608,ENSG00000131242,ENSG00000140545,ENSG00000152315,ENSG00000239961,ENSG00000065618,ENSG00000127914,ENSG00000160712,ENSG00000021852,ENSG00000135046,ENSG00000119737,ENSG00000096996,ENSG00000151150,ENSG00000188906,ENSG00000170615,ENSG00000152778,ENSG00000125257,ENSG00000167633,ENSG00000173801,ENSG00000124067,ENSG00000167083,ENSG00000131037,ENSG00000105376,ENSG00000187266,ENSG00000124882,ENSG00000145244,ENSG00000067836,ENSG00000186891,ENSG00000114770,ENSG00000127946,ENSG00000180509,ENSG00000119899,ENSG00000136869,ENSG00000186827,ENSG00000157107,ENSG00000108219,ENSG00000178623,ENSG00000054967,ENSG00000133027,ENSG00000115808,ENSG00000134824,ENSG00000103174,ENSG00000080815,ENSG00000115306,ENSG00000188820,ENSG00000144283,ENSG00000064989,ENSG00000107099,ENSG00000076944,ENSG00000176945,ENSG00000149403,ENSG00000080854,ENSG00000136286,ENSG00000136717,ENSG00000162946,ENSG00000131018,ENSG00000164414,ENSG00000242616,ENSG00000141068,ENSG00000106804,ENSG00000120889,ENSG00000158869,ENSG00000175416,ENSG00000107201,ENSG00000137474,ENSG00000064547,ENSG00000129244,ENSG00000140623,ENSG00000239697,ENSG00000074803,ENSG00000100151,ENSG00000169432,ENSG00000125166,ENSG00000145715,ENSG00000170175,ENSG00000103496,ENSG00000096433,ENSG00000204472,ENSG00000204428,ENSG00000186204,ENSG00000128482,ENSG00000128266,ENSG00000188404,ENSG00000125124,ENSG00000104783,ENSG00000113504,ENSG00000164305,ENSG00000162434,ENSG00000141556,ENSG00000119121,ENSG00000181754,ENSG00000116299,ENSG00000010278,ENSG00000121716,ENSG00000104290,ENSG00000101421,ENSG00000135643,ENSG00000110651,ENSG00000110719,ENSG00000146409,ENSG00000158748,ENSG00000103269,ENSG00000197321,ENSG00000100092,ENSG00000054277,ENSG00000206013,ENSG00000135052,ENSG00000050405,ENSG00000072864,ENSG00000112053,ENSG00000177106,ENSG00000111731,ENSG00000161929,ENSG00000204252,ENSG00000137801,ENSG00000069493,ENSG00000109667,ENSG00000169696,ENSG00000127249,ENSG00000135124,ENSG00000198121,ENSG00000067606,ENSG00000099338,ENSG00000040199,ENSG00000167323,ENSG00000119977,ENSG00000088256,ENSG00000141424,ENSG00000164120,ENSG00000165682,ENSG00000167535,ENSG00000135535,ENSG00000151208,ENSG00000204681,ENSG00000153317,ENSG00000140678,ENSG00000112697,ENSG00000122679,ENSG00000149418,ENSG00000108846,ENSG00000159128,ENSG00000163993,ENSG00000173638,ENSG00000010327,ENSG00000019169,ENSG00000196839,ENSG00000069424,ENSG00000115107,ENSG00000138592,ENSG00000125388,ENSG00000118507,ENSG00000183873,ENSG00000108852,ENSG00000105668,ENSG00000125966,ENSG00000131100,ENSG00000038945,ENSG00000139182,ENSG00000140391,ENSG00000163803,ENSG00000136238,ENSG00000162769,ENSG00000139514,ENSG00000171517,ENSG00000105352,ENSG00000115457,ENSG00000164251,ENSG00000170955,ENSG00000143753,ENSG00000174483,ENSG00000127507,ENSG00000163485,ENSG00000164082,ENSG00000119714,ENSG00000255398,ENSG00000125637,ENSG00000100266,ENSG00000140749,ENSG00000047579,ENSG00000188313,ENSG00000196411,ENSG00000198961,ENSG00000136856,ENSG00000169442,ENSG00000184350,ENSG00000120903,ENSG00000186193,ENSG00000077782,ENSG00000170667,ENSG00000108528,ENSG00000108861,ENSG00000213949,ENSG00000167207,ENSG00000176658,ENSG00000157551,ENSG00000165802,ENSG00000197506,ENSG00000142583,ENSG00000120156,ENSG00000135605,ENSG00000073008,ENSG00000147650,ENSG00000108556,ENSG00000169313,ENSG00000084112,ENSG00000167850,ENSG00000182580,ENSG00000067141,ENSG00000110628,ENSG00000069974,ENSG00000164850,ENSG00000110880,ENSG00000138172,ENSG00000142166,ENSG00000146535,ENSG00000156052,ENSG00000164111,ENSG00000124780,ENSG00000075073,ENSG00000127954,ENSG00000004864,ENSG00000145555,ENSG00000118804,ENSG00000130202,ENSG00000134061,ENSG00000104998,ENSG00000104921,ENSG00000156299,ENSG00000165646,ENSG00000173930,ENSG00000164929,ENSG00000004399,ENSG00000185527,ENSG00000116678,ENSG00000140199,ENSG00000198851,ENSG00000173214,ENSG00000115232,ENSG00000067560,ENSG00000159720,ENSG00000186716,ENSG00000116729,ENSG00000079950,ENSG00000160716,ENSG00000023839,ENSG00000085265,ENSG00000176533,ENSG00000183150,ENSG00000103064,ENSG00000185499,ENSG00000115956,ENSG00000163702,ENSG00000163823,ENSG00000138074,ENSG00000174837,ENSG00000072694,ENSG00000175003,ENSG00000122223,ENSG00000158488,ENSG00000118432,ENSG00000117298,ENSG00000136235,ENSG00000103222,ENSG00000183023,ENSG00000186111,ENSG00000108405,ENSG00000115902,ENSG00000116032,ENSG00000064687,ENSG00000066230,ENSG00000142192,ENSG00000169684,ENSG00000171860,ENSG00000090316,ENSG00000174136,ENSG00000173653,ENSG00000130167,ENSG00000185920,ENSG00000128272,ENSG00000082397,ENSG00000061676,ENSG00000181773,ENSG00000134539,ENSG00000077238,ENSG00000115365,ENSG00000171595,ENSG00000188603,ENSG00000105509,ENSG00000123191,ENSG00000168778,ENSG00000173706,ENSG00000175866,ENSG00000105568,ENSG00000196743,ENSG00000093010,ENSG00000101017,ENSG00000155093,ENSG00000141480,ENSG00000161905,ENSG00000118777,ENSG00000119699,ENSG00000204577,ENSG00000113742,ENSG00000221946,ENSG00000162511,ENSG00000163975,ENSG00000197150,ENSG00000170458,ENSG00000104972,ENSG00000133895,ENSG00000089327,ENSG00000054654,ENSG00000138119,ENSG00000111886,ENSG00000112139,ENSG00000181847,ENSG00000137070,ENSG00000173482,ENSG00000152767,ENSG00000073060,ENSG00000099337,ENSG00000178297,ENSG00000026103,ENSG00000138821,ENSG00000142185,ENSG00000112655,ENSG00000179242,ENSG00000106404	SLC7A9,HLA-F,HLA-DQA1,PDZD3,CASP8,HLA-DRB1,TACSTD2,HLA-DQA2,HLA-DQB1,HLA-DRB5,MAPRE1,CUBN,HLA-A,HLA-DQB2,INPP5K,ESYT2,ADCY3,ITGA9,ADCY9,ALCAM,SPTBN5,MPP7,ATP1A4,SYT11,SPIRE2,CAPN3,HLA-DOB,ADAM9,KLRC1,MC1R,SMPD2,LY75,SLC5A11,PDE9A,TLR10,FES,SH3YL1,HLA-C,HLA-B,CIB1,THEM4,FLOT1,SACM1L,PDCD6IP,ABL2,SLC22A5,IQGAP1,EMB,CTNNA1,BTN2A1,SNTB2,ZFYVE19,GYPE,APBB1IP,SIRPB1,CATSPER2,SLC16A3,UPK3A,LILRA2,EXOC4,KCNMA1,DRAM2,NCSTN,CYBRD1,CLEC12B,SLC26A1,MASTL,LILRB2,STX2,TMC5,TSPAN4,CD151,GYPB,SEPT2,SNAP29,MAPK3,ANPEP,ADORA2B,NME1,VANGL1,BMPR2,NOTCH4,VAMP1,NRG1,HLA-G,CCR3,LNPEP,BLK,GPR65,ARPC2,MST1R,NINJ2,CXCR2,RHD,CD47,SGIP1,NSG1,MICA,DDR1,TMC4,RAB11FIP4,MFGE8,KCNK13,LILRA4,COL17A1,AKAP9,IL6R,C8B,ANXA1,GPR75,IL12RB1,ANK3,LRRK2,SLC26A5,IFIT5,ABCC4,KIR3DL1,JUP,SLC12A4,GNGT2,EPS8L1,ICAM5,EPOR,EREG,CORIN,ROGDI,TNFRSF18,ABCC5,HIP1,KCNE1,SLC17A5,TLR4,TNFRSF4,FCHO2,TSPAN14,GPR35,RELT,PEMT,STRN,FADS2,NAGPA,PSEN1,SPTBN1,FAM26F,PKP4,CALCRL,DOCK8,STXBP2,MUC20,GRIK4,IGSF9B,MYO1G,BIN1,DISC1,SYNE1,SLC35A1,GNG10,KSR1,C5,TNFRSF10B,FCER1G,CLTB,DDX58,MYO7A,LPAR2,ATP1B2,SEPT12,TNFSF12,SLC12A1,PICK1,SCN9A,GOT2,RASA1,CHRNB1,STX4,ITPR3,AIF1,LY6G5C,CYP4F12,RNF112,GNAZ,SELL,BBS2,KCNN4,SLC12A7,CASP3,JAK1,TBCD,TRPM6,AMIGO1,KIAA1324,CD9,PILRB,FZD3,CHMP4B,KCNMB4,CD81,TCIRG1,SLC18B1,HTR6,RHBDL1,SVIL,SH3BP1,OPN3,IFITM5,GOLM1,LIMA1,NDE1,SLC26A8,EPS8L2,C2CD5,SCIMP,HLA-DOA,THBS1,CLEC2D,SLC2A9,ASPSCR1,ATP13A4,P2RX4,LPAR1,PRKCZ,CATSPERG,PHLPP2,STIM1,TCTN3,GNA11,SLC39A6,HPGD,CLEC1B,CACNB3,CD164,DLG5,GABBR1,ASAP1,ITGAX,TMEM30A,RAMP3,ST14,ABCC3,IFNGR2,S100P,SLC19A1,STAB1,MARCO,ADA,KCNAB2,STEAP3,USP8,GRK4,AKAP7,SCN5A,MPP2,UPK1A,MMP24,ATP6V1E1,MSR1,CLSTN3,TSPAN3,PLB1,RAC1,FLVCR1,SLC7A1,LPAR3,CEACAM4,IGFBP2,F2RL1,PRKCDBP,DEGS1,BBS1,EMR2,ADORA1,GRM2,GPR68,HCAR3,PSD4,PACSIN2,IGSF6,DTNBP1,PLSCR1,EPHB4,PJA2,SLC2A8,CD52,MRGPRE,CHRNA2,SAPCD2,FGFR1,RASA4B,SLC25A11,DUSP3,ITGA1,NOD2,MYO1D,KCNJ15,NSMF,SLC28A3,SLC2A5,TEK,TEC,PVR,LRP12,CHRNE,P2RY12,SSH1,CD300C,EPHB3,NEO1,SLC22A18,RAB27A,GPER1,CORO1C,CALHM2,IFNAR1,GNA12,GNAQ,ANXA5,KCNK17,TACR2,STEAP4,SLC25A13,MYO10,STBD1,PVRL2,CD180,IL27RA,FCER2,TIAM1,SLC18A2,SLCO4C1,BAALC,PLXND1,PDE6G,LEPR,SLC12A6,CD3E,KIAA1919,ITGA4,RHOA,ATP6V0D1,BCR,WLS,STX7,CHRNB2,ABCC2,FCN1,GNG7,GPR19,SLC7A6,MUC1,PLEK,IL17RC,CCR1,SLC5A6,EMR1,FCGR2B,SLC22A1,CD244,CD1E,CNR1,ECE1,GPNMB,ABCC1,SLC8A1,PIP5K1C,P2RX1,SLC1A4,GRIN3B,ABCA7,SLC9A3,APP,CHRNA5,C3AR1,MAEA,RGMB,RCE1,TSPAN16,PTCH1,ATF4,EPB41L3,NCKAP1,GPR3,KLRD1,IL4R,LANCL1,DNAI2,CLN3,HAS1,ATP7B,TCTN2,HEG1,BAIAP2,PPP2R1A,GM2A,COMT,CD40,PTPRN2,ARRB2,ALOX15,ABCG2,TGFB3,LILRB3,CPEB4,FXYD7,LAPTM5,MFI2,ABCB8,CD14,LILRB1,MEN1,FXYD5,SYNE2,MYOF,GABRR2,MDGA1,TIGIT,IL11RA,PTPRM,FARP1,SCARB1,KCNK6,TMPRSS9,FAS,SLC39A8,TRPM2,PTK7,CDH4,CLDN15	3335
Component	GO:0044463	cell projection part	0.849298	0.17934	False	886	107	ENSG00000141013,ENSG00000159720,ENSG00000185324,ENSG00000023839,ENSG00000116213,ENSG00000103496,ENSG00000058453,ENSG00000101367,ENSG00000047849,ENSG00000204472,ENSG00000204681,ENSG00000244731,ENSG00000224389,ENSG00000105948,ENSG00000103723,ENSG00000164850,ENSG00000141068,ENSG00000126870,ENSG00000177106,ENSG00000104290,ENSG00000156599,ENSG00000124587,ENSG00000127507,ENSG00000186792,ENSG00000160991,ENSG00000073969,ENSG00000180104,ENSG00000066230,ENSG00000146535,ENSG00000143740,ENSG00000137877,ENSG00000035115,ENSG00000197457,ENSG00000107099,ENSG00000176945,ENSG00000196655,ENSG00000064687,ENSG00000141564,ENSG00000175416,ENSG00000103549,ENSG00000239672,ENSG00000072694,ENSG00000067606,ENSG00000088256,ENSG00000144488,ENSG00000142208,ENSG00000103351,ENSG00000021488,ENSG00000197375,ENSG00000125637,ENSG00000134202,ENSG00000140575,ENSG00000171798,ENSG00000105568,ENSG00000198576,ENSG00000108852,ENSG00000185043,ENSG00000244187,ENSG00000187961,ENSG00000132881,ENSG00000070831,ENSG00000143702,ENSG00000165802,ENSG00000137497,ENSG00000180155,ENSG00000156299,ENSG00000103335,ENSG00000138074,ENSG00000197386,ENSG00000115306,ENSG00000118432,ENSG00000125388,ENSG00000125124,ENSG00000127831,ENSG00000100266,ENSG00000188779,ENSG00000135541,ENSG00000121297,ENSG00000143951,ENSG00000127914,ENSG00000187775,ENSG00000119636,ENSG00000157168,ENSG00000118762,ENSG00000132740,ENSG00000140941,ENSG00000176658,ENSG00000214274,ENSG00000103275,ENSG00000048342,ENSG00000126214,ENSG00000101017,ENSG00000141519,ENSG00000187535,ENSG00000099940,ENSG00000128285,ENSG00000153208,ENSG00000179632,ENSG00000185527,ENSG00000135124,ENSG00000132718,ENSG00000197930,ENSG00000100490,ENSG00000161929,ENSG00000264364,ENSG00000133027,ENSG00000133256	GAS8,ATP6V0D1,CDK10,ABCC2,WRAP73,STX4,CROCC,MAPRE1,MAP4,AIF1,GABBR1,C4A,C4B,TTC26,AP3B2,GPER1,KSR1,WDR60,EPS8L2,FZD3,ZDHHC5,PEX6,EMR2,HYAL3,ORAI2,NSF,EXOC3,SLC9A3,GNA12,SNAP47,SPTBN5,SH3YL1,STMN3,DOCK8,MUC20,TRAPPC4,ABCA7,RPTOR,CLTB,RNF40,NME1,FCGR2B,PRKCZ,GNA11,ESPNL,AKT1,CLUAP1,SLC7A9,SLC22A5,PSD4,GSTM3,IQGAP1,KNDC1,PPP2R1A,ARC,MPP2,CIB1,TMEM141,KLHL17,RSG1,CDC42,CEP170,NSMF,NUMA1,LYNX1,TIAM1,PIEZO1,SLC5A6,HTT,SPTBN1,CNR1,GRK4,BBS2,VIL1,PACSIN2,SKOR1,AHI1,TSHZ3,WDPCP,AKAP9,DNAH17,CCDC176,NRG1,PKD2,IGHMBP2,MAP1LC3B,MYO1D,ANG,UBE2I,CC2D2A,KLC1,CD40,CCDC40,IFT140,SNAP29,MCHR1,MERTK,MAF1,PDE6G,P2RX4,SYT11,ERO1L,CDKL1,SCIMP,DYNLL2,PEMT,PDE6B	1689	246	ENSG00000021488,ENSG00000141564,ENSG00000176749,ENSG00000101367,ENSG00000107611,ENSG00000157796,ENSG00000244731,ENSG00000132376,ENSG00000162104,ENSG00000170017,ENSG00000137877,ENSG00000161381,ENSG00000125952,ENSG00000132718,ENSG00000160191,ENSG00000035115,ENSG00000126214,ENSG00000180104,ENSG00000185043,ENSG00000128872,ENSG00000159445,ENSG00000197375,ENSG00000140575,ENSG00000185009,ENSG00000132881,ENSG00000145979,ENSG00000131558,ENSG00000132740,ENSG00000071967,ENSG00000196455,ENSG00000139350,ENSG00000168385,ENSG00000099940,ENSG00000032742,ENSG00000239672,ENSG00000186792,ENSG00000136827,ENSG00000204217,ENSG00000157168,ENSG00000224389,ENSG00000163466,ENSG00000173226,ENSG00000157823,ENSG00000196072,ENSG00000168824,ENSG00000131238,ENSG00000086288,ENSG00000127914,ENSG00000047849,ENSG00000058453,ENSG00000140474,ENSG00000132842,ENSG00000151150,ENSG00000188906,ENSG00000196363,ENSG00000152778,ENSG00000131979,ENSG00000196655,ENSG00000131037,ENSG00000067836,ENSG00000100106,ENSG00000105443,ENSG00000133027,ENSG00000115808,ENSG00000080815,ENSG00000078674,ENSG00000115306,ENSG00000180376,ENSG00000107099,ENSG00000176945,ENSG00000080854,ENSG00000171798,ENSG00000136717,ENSG00000179632,ENSG00000196981,ENSG00000115310,ENSG00000135387,ENSG00000114030,ENSG00000162946,ENSG00000143553,ENSG00000124198,ENSG00000141068,ENSG00000135905,ENSG00000175416,ENSG00000004777,ENSG00000107201,ENSG00000100490,ENSG00000137474,ENSG00000119878,ENSG00000140623,ENSG00000162704,ENSG00000103549,ENSG00000116661,ENSG00000174007,ENSG00000100360,ENSG00000119321,ENSG00000157856,ENSG00000103496,ENSG00000185324,ENSG00000144488,ENSG00000204472,ENSG00000128266,ENSG00000125124,ENSG00000103275,ENSG00000160991,ENSG00000119121,ENSG00000181754,ENSG00000197457,ENSG00000104290,ENSG00000187164,ENSG00000198793,ENSG00000143702,ENSG00000054277,ENSG00000177106,ENSG00000111731,ENSG00000161929,ENSG00000011485,ENSG00000135124,ENSG00000198121,ENSG00000067606,ENSG00000099338,ENSG00000158528,ENSG00000040199,ENSG00000119977,ENSG00000088256,ENSG00000141424,ENSG00000151208,ENSG00000119397,ENSG00000204681,ENSG00000153317,ENSG00000116641,ENSG00000156599,ENSG00000163993,ENSG00000100505,ENSG00000135541,ENSG00000196839,ENSG00000069424,ENSG00000138592,ENSG00000125388,ENSG00000075413,ENSG00000108852,ENSG00000103723,ENSG00000264364,ENSG00000109047,ENSG00000174791,ENSG00000136238,ENSG00000197930,ENSG00000125863,ENSG00000174483,ENSG00000127507,ENSG00000197548,ENSG00000163485,ENSG00000119328,ENSG00000164082,ENSG00000107643,ENSG00000121653,ENSG00000125637,ENSG00000100266,ENSG00000124587,ENSG00000105479,ENSG00000182606,ENSG00000047579,ENSG00000197386,ENSG00000127328,ENSG00000103351,ENSG00000169258,ENSG00000176658,ENSG00000134369,ENSG00000165802,ENSG00000070831,ENSG00000078140,ENSG00000078142,ENSG00000143951,ENSG00000084112,ENSG00000182580,ENSG00000069974,ENSG00000164850,ENSG00000114446,ENSG00000146535,ENSG00000154429,ENSG00000156052,ENSG00000054356,ENSG00000075073,ENSG00000154099,ENSG00000145555,ENSG00000130638,ENSG00000156299,ENSG00000004399,ENSG00000185527,ENSG00000198851,ENSG00000115232,ENSG00000067560,ENSG00000077684,ENSG00000035862,ENSG00000099250,ENSG00000159720,ENSG00000158555,ENSG00000188779,ENSG00000116729,ENSG00000023839,ENSG00000119333,ENSG00000111490,ENSG00000115956,ENSG00000007047,ENSG00000140941,ENSG00000085662,ENSG00000138074,ENSG00000072694,ENSG00000118432,ENSG00000131697,ENSG00000160226,ENSG00000183023,ENSG00000100629,ENSG00000186111,ENSG00000180155,ENSG00000115902,ENSG00000064687,ENSG00000066230,ENSG00000142192,ENSG00000244187,ENSG00000185920,ENSG00000128272,ENSG00000082397,ENSG00000061676,ENSG00000171595,ENSG00000168778,ENSG00000175866,ENSG00000105568,ENSG00000130479,ENSG00000093010,ENSG00000101017,ENSG00000101052,ENSG00000155093,ENSG00000155755,ENSG00000141480,ENSG00000108107,ENSG00000113742,ENSG00000116213,ENSG00000170759,ENSG00000054654,ENSG00000141519,ENSG00000152767,ENSG00000111254,ENSG00000073060,ENSG00000003393,ENSG00000095397	SLC7A9,RPTOR,CDK5R1,MAPRE1,CUBN,WDR19,C4A,INPP5K,ADCY9,ALCAM,SPTBN5,PLXDC1,MAX,SYT11,PDE9A,SH3YL1,KLC1,EXOC3,CIB1,TMOD2,THEM4,SLC22A5,IQGAP1,AP3M1,RSG1,TBC1D7,EXOC4,IGHMBP2,CYBRD1,PIK3R4,NEDD1,SEPT2,SNAP29,IFT88,NME1,HYAL3,TOR1A,BMPR2,NRG1,C4B,ARPC2,IQCB1,AP3S2,BLOC1S2,NSG1,PPT1,NME8,AKAP9,MAP4,CROCC,ULK3,AP3B1,ANK3,LRRK2,WDR5,IFIT5,GCH1,TRAPPC4,EPS8L1,ROGDI,TRIOBP,CYTH2,PEMT,STRN,PSEN1,PCM1,SPTBN1,CCDC66,DOCK8,MUC20,IGSF9B,KNDC1,BIN1,MAF1,WDR5B,RTN4,CAPRIN1,KPNA1,DISC1,SNAPIN,ARFGEF2,KSR1,DOCK10,CLTB,ARHGAP33,DDX58,CDKL1,MYO7A,CRIPT,SEPT12,ARPC5,RNF40,FBXO2,CEP19,IFT27,FKBP15,DRC1,STX4,CDK10,ESPNL,AIF1,GNAZ,BBS2,UBE2I,ORAI2,TRPM6,AMIGO1,STMN3,FZD3,KIAA1598,MTOR,CEP170,OPN3,EPS8L2,C2CD5,SCIMP,PPP5C,P2RX4,LPAR1,PRKCZ,CATSPERG,PPP1R9A,PHLPP2,TCTN3,GNA11,SLC39A6,DLG5,CNTRL,GABBR1,ASAP1,DOCK7,ZDHHC5,S100P,TRIM9,AHI1,ADA,KCNAB2,USP8,GRK4,MARK3,MPP2,AP3B2,DYNLL2,RCVRN,RIN1,RAC1,ERO1L,MKKS,BBS1,EMR2,ATG7,ADORA1,FAM206A,GRM2,MAPK8,MAPK8IP1,PSD4,PACSIN2,PEX6,CCDC114,TRAK1,DTNBP1,HTT,RAB3IP,CLUAP1,GPRIN1,MYO1D,NAV1,NSMF,CDC42,UBE2K,PIK3C3,WDPCP,SSH1,EPHB3,RAB27A,GPER1,IFT57,GNA12,CCSAP,GNAQ,PTPRN,TACR2,DNAAF1,MYO10,ATXN10,TIAM1,PLXND1,PDE6G,CD3E,ITGA4,RHOA,JADE1,TIMP2,NRP1,ATP6V0D1,GDPD5,SKOR1,WLS,ABCC2,WDR34,TBC1D30,PLEK,MARK4,MAP1LC3B,AKR1B1,SLC5A6,FCGR2B,CNR1,NPHP4,C21orf2,SLC8A1,CEP128,PIP5K1C,LYNX1,SLC1A4,ABCA7,SLC9A3,APP,TMEM141,PTCH1,ATF4,EPB41L3,NCKAP1,DNAI2,TCTN2,BAIAP2,PPP2R1A,MAP1S,COMT,CD40,IFT52,PTPRN2,TMEM237,ARRB2,RPL28,CPEB4,WRAP73,KIF5B,SYNE2,CCDC40,FARP1,AKAP3,SCARB1,ALS2,DFNB31	3335
Component	GO:0044464	cell part	1.05155	0.588315	False	886	1484	ENSG00000064201,ENSG00000103066,ENSG00000103313,ENSG00000119242,ENSG00000118620,ENSG00000102882,ENSG00000141002,ENSG00000110651,ENSG00000141013,ENSG00000197912,ENSG00000141096,ENSG00000198131,ENSG00000196345,ENSG00000156261,ENSG00000158106,ENSG00000159720,ENSG00000162714,ENSG00000196653,ENSG00000164039,ENSG00000165752,ENSG00000166260,ENSG00000167522,ENSG00000171469,ENSG00000167526,ENSG00000174915,ENSG00000196705,ENSG00000135535,ENSG00000172687,ENSG00000181666,ENSG00000182272,ENSG00000185730,ENSG00000183336,ENSG00000183734,ENSG00000185101,ENSG00000185324,ENSG00000159714,ENSG00000179152,ENSG00000135486,ENSG00000132600,ENSG00000120784,ENSG00000250571,ENSG00000182141,ENSG00000197020,ENSG00000197013,ENSG00000148814,ENSG00000023839,ENSG00000204991,ENSG00000177030,ENSG00000187741,ENSG00000196268,ENSG00000196458,ENSG00000102890,ENSG00000149922,ENSG00000186448,ENSG00000177042,ENSG00000131165,ENSG00000090238,ENSG00000164649,ENSG00000102886,ENSG00000197653,ENSG00000124067,ENSG00000243708,ENSG00000188227,ENSG00000039523,ENSG00000140931,ENSG00000110665,ENSG00000174775,ENSG00000158805,ENSG00000023191,ENSG00000123405,ENSG00000179195,ENSG00000258839,ENSG00000167264,ENSG00000169592,ENSG00000003249,ENSG00000162086,ENSG00000167523,ENSG00000174652,ENSG00000196110,ENSG00000188321,ENSG00000188629,ENSG00000188171,ENSG00000186446,ENSG00000102977,ENSG00000100429,ENSG00000115486,ENSG00000124613,ENSG00000204516,ENSG00000130695,ENSG00000122512,ENSG00000116213,ENSG00000144635,ENSG00000160961,ENSG00000196967,ENSG00000108556,ENSG00000165684,ENSG00000180855,ENSG00000175395,ENSG00000168906,ENSG00000171295,ENSG00000173041,ENSG00000112763,ENSG00000146574,ENSG00000103496,ENSG00000176485,ENSG00000178201,ENSG00000171853,ENSG00000007516,ENSG00000122674,ENSG00000163803,ENSG00000182551,ENSG00000186230,ENSG00000188785,ENSG00000197128,ENSG00000129103,ENSG00000189190,ENSG00000186470,ENSG00000198521,ENSG00000172260,ENSG00000075407,ENSG00000112031,ENSG00000151650,ENSG00000070759,ENSG00000132781,ENSG00000177868,ENSG00000169442,ENSG00000198502,ENSG00000053372,ENSG00000117115,ENSG00000204366,ENSG00000058453,ENSG00000101367,ENSG00000204525,ENSG00000171603,ENSG00000116273,ENSG00000204859,ENSG00000133318,ENSG00000073169,ENSG00000047315,ENSG00000206013,ENSG00000186017,ENSG00000103485,ENSG00000106153,ENSG00000083828,ENSG00000198563,ENSG00000136247,ENSG00000184743,ENSG00000142089,ENSG00000204920,ENSG00000205593,ENSG00000157191,ENSG00000269343,ENSG00000234745,ENSG00000234444,ENSG00000137185,ENSG00000170949,ENSG00000196576,ENSG00000108509,ENSG00000157870,ENSG00000167083,ENSG00000177311,ENSG00000181007,ENSG00000171680,ENSG00000064547,ENSG00000164776,ENSG00000102575,ENSG00000197134,ENSG00000219481,ENSG00000160352,ENSG00000099326,ENSG00000103550,ENSG00000105258,ENSG00000188404,ENSG00000131849,ENSG00000137331,ENSG00000204531,ENSG00000204642,ENSG00000006007,ENSG00000104783,ENSG00000109519,ENSG00000163191,ENSG00000042445,ENSG00000163902,ENSG00000196867,ENSG00000213760,ENSG00000168159,ENSG00000171574,ENSG00000172845,ENSG00000100427,ENSG00000168883,ENSG00000066379,ENSG00000170260,ENSG00000196735,ENSG00000117592,ENSG00000104936,ENSG00000164048,ENSG00000112343,ENSG00000176915,ENSG00000196126,ENSG00000047849,ENSG00000117601,ENSG00000000457,ENSG00000182134,ENSG00000143436,ENSG00000197070,ENSG00000204257,ENSG00000240065,ENSG00000204267,ENSG00000237541,ENSG00000179344,ENSG00000204301,ENSG00000204304,ENSG00000204305,ENSG00000204315,ENSG00000204344,ENSG00000204351,ENSG00000204388,ENSG00000213719,ENSG00000213722,ENSG00000204435,ENSG00000204463,ENSG00000204469,ENSG00000204472,ENSG00000137310,ENSG00000137312,ENSG00000204655,ENSG00000204681,ENSG00000204713,ENSG00000204947,ENSG00000109180,ENSG00000204428,ENSG00000204657,ENSG00000184887,ENSG00000184517,ENSG00000138468,ENSG00000103534,ENSG00000204536,ENSG00000206503,ENSG00000130653,ENSG00000241106,ENSG00000232629,ENSG00000244731,ENSG00000204613,ENSG00000229453,ENSG00000223865,ENSG00000231852,ENSG00000204946,ENSG00000186026,ENSG00000204632,ENSG00000204520,ENSG00000224389,ENSG00000172113,ENSG00000197362,ENSG00000181090,ENSG00000204644,ENSG00000105948,ENSG00000197024,ENSG00000204580,ENSG00000103723,ENSG00000137411,ENSG00000170265,ENSG00000122386,ENSG00000070444,ENSG00000104969,ENSG00000122687,ENSG00000127415,ENSG00000117868,ENSG00000109046,ENSG00000161016,ENSG00000127804,ENSG00000138738,ENSG00000141873,ENSG00000145214,ENSG00000146112,ENSG00000151883,ENSG00000159496,ENSG00000160282,ENSG00000160284,ENSG00000160307,ENSG00000160959,ENSG00000160972,ENSG00000164818,ENSG00000167702,ENSG00000170571,ENSG00000171045,ENSG00000169682,ENSG00000178950,ENSG00000178381,ENSG00000176476,ENSG00000204099,ENSG00000172006,ENSG00000178188,ENSG00000178952,ENSG00000177700,ENSG00000181409,ENSG00000176490,ENSG00000182362,ENSG00000185811,ENSG00000184110,ENSG00000177595,ENSG00000167720,ENSG00000104728,ENSG00000196378,ENSG00000196693,ENSG00000160299,ENSG00000197363,ENSG00000145217,ENSG00000185619,ENSG00000213066,ENSG00000160948,ENSG00000163945,ENSG00000137819,ENSG00000146733,ENSG00000168488,ENSG00000196502,ENSG00000197165,ENSG00000164850,ENSG00000164849,ENSG00000214063,ENSG00000177697,ENSG00000160310,ENSG00000160294,ENSG00000160285,ENSG00000141068,ENSG00000215375,ENSG00000126870,ENSG00000002822,ENSG00000160949,ENSG00000146918,ENSG00000171316,ENSG00000160305,ENSG00000224877,ENSG00000234127,ENSG00000132436,ENSG00000233232,ENSG00000178665,ENSG00000198039,ENSG00000026297,ENSG00000071242,ENSG00000149262,ENSG00000177106,ENSG00000104290,ENSG00000105963,ENSG00000185290,ENSG00000184939,ENSG00000083845,ENSG00000182986,ENSG00000180035,ENSG00000185000,ENSG00000196247,ENSG00000071894,ENSG00000005175,ENSG00000129083,ENSG00000008018,ENSG00000120071,ENSG00000065802,ENSG00000109667,ENSG00000038210,ENSG00000004534,ENSG00000141574,ENSG00000144118,ENSG00000145020,ENSG00000145244,ENSG00000156599,ENSG00000160209,ENSG00000160213,ENSG00000164237,ENSG00000164877,ENSG00000165568,ENSG00000121417,ENSG00000124587,ENSG00000101546,ENSG00000103174,ENSG00000180902,ENSG00000178342,ENSG00000115053,ENSG00000176974,ENSG00000127507,ENSG00000151692,ENSG00000141551,ENSG00000167895,ENSG00000181031,ENSG00000171916,ENSG00000183688,ENSG00000182179,ENSG00000186792,ENSG00000185829,ENSG00000178184,ENSG00000106789,ENSG00000136938,ENSG00000185127,ENSG00000197142,ENSG00000160991,ENSG00000128604,ENSG00000228049,ENSG00000124713,ENSG00000136933,ENSG00000204482,ENSG00000180185,ENSG00000102854,ENSG00000050767,ENSG00000079156,ENSG00000101294,ENSG00000073969,ENSG00000091542,ENSG00000134884,ENSG00000176994,ENSG00000152700,ENSG00000164880,ENSG00000119414,ENSG00000079337,ENSG00000166377,ENSG00000141252,ENSG00000228696,ENSG00000204514,ENSG00000211584,ENSG00000170448,ENSG00000180104,ENSG00000053900,ENSG00000149292,ENSG00000172409,ENSG00000120645,ENSG00000170667,ENSG00000177302,ENSG00000238227,ENSG00000108448,ENSG00000187607,ENSG00000095383,ENSG00000272636,ENSG00000168255,ENSG00000060069,ENSG00000137764,ENSG00000090615,ENSG00000100426,ENSG00000100994,ENSG00000101150,ENSG00000110851,ENSG00000204385,ENSG00000126602,ENSG00000092020,ENSG00000066230,ENSG00000140545,ENSG00000146535,ENSG00000152926,ENSG00000144026,ENSG00000090316,ENSG00000154153,ENSG00000171763,ENSG00000168899,ENSG00000105968,ENSG00000173272,ENSG00000143740,ENSG00000137877,ENSG00000181649,ENSG00000179979,ENSG00000100014,ENSG00000177963,ENSG00000182858,ENSG00000125510,ENSG00000142599,ENSG00000160223,ENSG00000082996,ENSG00000198466,ENSG00000035115,ENSG00000115687,ENSG00000258366,ENSG00000238243,ENSG00000130177,ENSG00000171368,ENSG00000143653,ENSG00000025156,ENSG00000197457,ENSG00000067208,ENSG00000125485,ENSG00000116497,ENSG00000158062,ENSG00000030110,ENSG00000204228,ENSG00000204264,ENSG00000189298,ENSG00000188487,ENSG00000197054,ENSG00000110619,ENSG00000205531,ENSG00000110628,ENSG00000185736,ENSG00000180776,ENSG00000170122,ENSG00000177951,ENSG00000070476,ENSG00000131845,ENSG00000175787,ENSG00000184164,ENSG00000122390,ENSG00000136045,ENSG00000072609,ENSG00000231500,ENSG00000107099,ENSG00000104774,ENSG00000185627,ENSG00000197782,ENSG00000115896,ENSG00000176945,ENSG00000179909,ENSG00000196670,ENSG00000196655,ENSG00000170954,ENSG00000167562,ENSG00000251369,ENSG00000103064,ENSG00000160229,ENSG00000108950,ENSG00000204604,ENSG00000101246,ENSG00000179242,ENSG00000057294,ENSG00000185339,ENSG00000101197,ENSG00000011260,ENSG00000116032,ENSG00000114354,ENSG00000198342,ENSG00000128159,ENSG00000064687,ENSG00000064666,ENSG00000073578,ENSG00000141030,ENSG00000141560,ENSG00000105771,ENSG00000099290,ENSG00000159128,ENSG00000163430,ENSG00000122203,ENSG00000169230,ENSG00000169919,ENSG00000169738,ENSG00000197008,ENSG00000169710,ENSG00000103932,ENSG00000169696,ENSG00000169683,ENSG00000126522,ENSG00000141564,ENSG00000175416,ENSG00000180767,ENSG00000177483,ENSG00000175193,ENSG00000103549,ENSG00000114544,ENSG00000184361,ENSG00000172728,ENSG00000239672,ENSG00000169660,ENSG00000166170,ENSG00000093000,ENSG00000100029,ENSG00000072694,ENSG00000197958,ENSG00000117595,ENSG00000196152,ENSG00000136856,ENSG00000102606,ENSG00000067606,ENSG00000154710,ENSG00000205726,ENSG00000165487,ENSG00000103249,ENSG00000124831,ENSG00000169689,ENSG00000243678,ENSG00000167397,ENSG00000241258,ENSG00000146587,ENSG00000160193,ENSG00000162585,ENSG00000100109,ENSG00000156414,ENSG00000225190,ENSG00000108883,ENSG00000081665,ENSG00000150764,ENSG00000114796,ENSG00000237440,ENSG00000089335,ENSG00000196715,ENSG00000161640,ENSG00000171421,ENSG00000142188,ENSG00000167394,ENSG00000183309,ENSG00000105520,ENSG00000256771,ENSG00000167766,ENSG00000142528,ENSG00000065268,ENSG00000099817,ENSG00000176715,ENSG00000136122,ENSG00000197056,ENSG00000189366,ENSG00000088256,ENSG00000071246,ENSG00000086504,ENSG00000100417,ENSG00000103202,ENSG00000242612,ENSG00000120647,ENSG00000117480,ENSG00000103145,ENSG00000013523,ENSG00000130656,ENSG00000014164,ENSG00000100418,ENSG00000042493,ENSG00000113504,ENSG00000095794,ENSG00000110719,ENSG00000167074,ENSG00000140391,ENSG00000124920,ENSG00000134824,ENSG00000127580,ENSG00000167914,ENSG00000170425,ENSG00000168894,ENSG00000173638,ENSG00000175334,ENSG00000172803,ENSG00000172543,ENSG00000178719,ENSG00000110717,ENSG00000142794,ENSG00000113240,ENSG00000148824,ENSG00000178209,ENSG00000178685,ENSG00000183172,ENSG00000197951,ENSG00000184990,ENSG00000197016,ENSG00000169131,ENSG00000008516,ENSG00000144488,ENSG00000187010,ENSG00000103269,ENSG00000182871,ENSG00000141556,ENSG00000196419,ENSG00000086015,ENSG00000196199,ENSG00000054282,ENSG00000164414,ENSG00000188994,ENSG00000121310,ENSG00000187796,ENSG00000213221,ENSG00000084072,ENSG00000183726,ENSG00000143919,ENSG00000205309,ENSG00000141580,ENSG00000203485,ENSG00000133030,ENSG00000095066,ENSG00000214941,ENSG00000073614,ENSG00000168427,ENSG00000160439,ENSG00000097046,ENSG00000185404,ENSG00000059122,ENSG00000129925,ENSG00000117481,ENSG00000172932,ENSG00000254206,ENSG00000104518,ENSG00000203772,ENSG00000197562,ENSG00000127903,ENSG00000108094,ENSG00000022556,ENSG00000142208,ENSG00000173517,ENSG00000103351,ENSG00000167785,ENSG00000129696,ENSG00000184182,ENSG00000021488,ENSG00000105607,ENSG00000213366,ENSG00000101442,ENSG00000197375,ENSG00000125637,ENSG00000134201,ENSG00000134202,ENSG00000186088,ENSG00000243566,ENSG00000137841,ENSG00000102858,ENSG00000101347,ENSG00000105808,ENSG00000109445,ENSG00000125618,ENSG00000109756,ENSG00000064419,ENSG00000014138,ENSG00000101191,ENSG00000140575,ENSG00000145375,ENSG00000154127,ENSG00000135205,ENSG00000160218,ENSG00000161036,ENSG00000161980,ENSG00000164136,ENSG00000167815,ENSG00000184492,ENSG00000105186,ENSG00000171798,ENSG00000169925,ENSG00000173825,ENSG00000146707,ENSG00000134184,ENSG00000168813,ENSG00000137106,ENSG00000217930,ENSG00000176014,ENSG00000170271,ENSG00000091073,ENSG00000105568,ENSG00000148396,ENSG00000155506,ENSG00000132199,ENSG00000168394,ENSG00000198576,ENSG00000198848,ENSG00000159348,ENSG00000117010,ENSG00000122873,ENSG00000151151,ENSG00000172661,ENSG00000157637,ENSG00000127084,ENSG00000188312,ENSG00000185950,ENSG00000129625,ENSG00000132256,ENSG00000205869,ENSG00000184271,ENSG00000188372,ENSG00000196724,ENSG00000188846,ENSG00000175857,ENSG00000089486,ENSG00000167930,ENSG00000168397,ENSG00000184677,ENSG00000166436,ENSG00000147912,ENSG00000177873,ENSG00000187231,ENSG00000127948,ENSG00000143771,ENSG00000153037,ENSG00000108852,ENSG00000177685,ENSG00000182359,ENSG00000196418,ENSG00000110921,ENSG00000153406,ENSG00000131944,ENSG00000105185,ENSG00000103415,ENSG00000185043,ENSG00000127663,ENSG00000079308,ENSG00000105404,ENSG00000112812,ENSG00000117385,ENSG00000125166,ENSG00000130726,ENSG00000131100,ENSG00000132394,ENSG00000136718,ENSG00000108395,ENSG00000140853,ENSG00000117461,ENSG00000121410,ENSG00000126432,ENSG00000141012,ENSG00000142025,ENSG00000142632,ENSG00000142669,ENSG00000148331,ENSG00000149573,ENSG00000149575,ENSG00000152219,ENSG00000152439,ENSG00000157315,ENSG00000244187,ENSG00000060491,ENSG00000197894,ENSG00000167363,ENSG00000171298,ENSG00000171148,ENSG00000159069,ENSG00000178971,ENSG00000167711,ENSG00000134265,ENSG00000184619,ENSG00000185640,ENSG00000157551,ENSG00000162302,ENSG00000101190,ENSG00000133895,ENSG00000172375,ENSG00000160208,ENSG00000092758,ENSG00000054793,ENSG00000187961,ENSG00000197857,ENSG00000142655,ENSG00000170956,ENSG00000141837,ENSG00000198598,ENSG00000198920,ENSG00000196352,ENSG00000136631,ENSG00000127124,ENSG00000157978,ENSG00000242372,ENSG00000117298,ENSG00000169062,ENSG00000165233,ENSG00000132881,ENSG00000182952,ENSG00000136144,ENSG00000136147,ENSG00000164978,ENSG00000114670,ENSG00000152256,ENSG00000170412,ENSG00000073150,ENSG00000100201,ENSG00000158669,ENSG00000122692,ENSG00000104613,ENSG00000070831,ENSG00000183741,ENSG00000075240,ENSG00000136699,ENSG00000131196,ENSG00000163931,ENSG00000137074,ENSG00000185187,ENSG00000203326,ENSG00000139405,ENSG00000141526,ENSG00000104886,ENSG00000184389,ENSG00000099203,ENSG00000240972,ENSG00000099974,ENSG00000100380,ENSG00000100395,ENSG00000111666,ENSG00000095002,ENSG00000115129,ENSG00000129354,ENSG00000100147,ENSG00000136048,ENSG00000103196,ENSG00000104320,ENSG00000243335,ENSG00000151006,ENSG00000154328,ENSG00000155530,ENSG00000158104,ENSG00000176024,ENSG00000164576,ENSG00000165006,ENSG00000099377,ENSG00000167395,ENSG00000169902,ENSG00000169180,ENSG00000178038,ENSG00000175115,ENSG00000180549,ENSG00000178809,ENSG00000087365,ENSG00000130167,ENSG00000179409,ENSG00000186891,ENSG00000132906,ENSG00000129353,ENSG00000151640,ENSG00000242485,ENSG00000188747,ENSG00000215252,ENSG00000189060,ENSG00000142347,ENSG00000196236,ENSG00000100197,ENSG00000198826,ENSG00000143702,ENSG00000116857,ENSG00000165802,ENSG00000177239,ENSG00000107317,ENSG00000119408,ENSG00000116786,ENSG00000169972,ENSG00000176022,ENSG00000186827,ENSG00000187134,ENSG00000242110,ENSG00000137497,ENSG00000103507,ENSG00000198105,ENSG00000170291,ENSG00000160255,ENSG00000099977,ENSG00000089177,ENSG00000100151,ENSG00000197355,ENSG00000170619,ENSG00000177683,ENSG00000103510,ENSG00000109436,ENSG00000171130,ENSG00000206549,ENSG00000205085,ENSG00000206127,ENSG00000037241,ENSG00000105397,ENSG00000166788,ENSG00000072778,ENSG00000110801,ENSG00000175826,ENSG00000099785,ENSG00000167608,ENSG00000180155,ENSG00000079459,ENSG00000030582,ENSG00000072818,ENSG00000073670,ENSG00000108244,ENSG00000100075,ENSG00000100554,ENSG00000115216,ENSG00000119541,ENSG00000130312,ENSG00000133101,ENSG00000072415,ENSG00000123268,ENSG00000036448,ENSG00000100811,ENSG00000110074,ENSG00000110063,ENSG00000037474,ENSG00000141576,ENSG00000145545,ENSG00000145703,ENSG00000146281,ENSG00000150782,ENSG00000115507,ENSG00000156299,ENSG00000157349,ENSG00000103335,ENSG00000066084,ENSG00000171522,ENSG00000170615,ENSG00000145730,ENSG00000173930,ENSG00000138074,ENSG00000103051,ENSG00000145284,ENSG00000161692,ENSG00000180340,ENSG00000185669,ENSG00000182372,ENSG00000185298,ENSG00000182446,ENSG00000183066,ENSG00000184381,ENSG00000132507,ENSG00000146278,ENSG00000131067,ENSG00000115241,ENSG00000188295,ENSG00000053254,ENSG00000175920,ENSG00000197386,ENSG00000054179,ENSG00000140105,ENSG00000115306,ENSG00000197580,ENSG00000088038,ENSG00000197119,ENSG00000167555,ENSG00000131778,ENSG00000118432,ENSG00000162398,ENSG00000176978,ENSG00000101019,ENSG00000101460,ENSG00000169914,ENSG00000189337,ENSG00000179593,ENSG00000132522,ENSG00000101307,ENSG00000105619,ENSG00000050405,ENSG00000214087,ENSG00000125388,ENSG00000186193,ENSG00000155926,ENSG00000223496,ENSG00000112139,ENSG00000196526,ENSG00000133104,ENSG00000170906,ENSG00000184983,ENSG00000163956,ENSG00000170322,ENSG00000061936,ENSG00000112584,ENSG00000013573,ENSG00000070371,ENSG00000183048,ENSG00000178449,ENSG00000157335,ENSG00000145725,ENSG00000157322,ENSG00000103199,ENSG00000167384,ENSG00000108599,ENSG00000112667,ENSG00000118961,ENSG00000123179,ENSG00000125124,ENSG00000127831,ENSG00000128973,ENSG00000100056,ENSG00000130508,ENSG00000135913,ENSG00000135929,ENSG00000103227,ENSG00000105656,ENSG00000242247,ENSG00000100266,ENSG00000054219,ENSG00000053501,ENSG00000114650,ENSG00000144455,ENSG00000144580,ENSG00000153814,ENSG00000115073,ENSG00000159556,ENSG00000160075,ENSG00000160183,ENSG00000165501,ENSG00000170390,ENSG00000174137,ENSG00000160072,ENSG00000130703,ENSG00000023892,ENSG00000167850,ENSG00000105655,ENSG00000175489,ENSG00000188779,ENSG00000224051,ENSG00000169962,ENSG00000135047,ENSG00000072210,ENSG00000165502,ENSG00000185963,ENSG00000196843,ENSG00000196411,ENSG00000163041,ENSG00000135541,ENSG00000169231,ENSG00000137168,ENSG00000242616,ENSG00000204345,ENSG00000130684,ENSG00000198931,ENSG00000215915,ENSG00000140455,ENSG00000123104,ENSG00000166428,ENSG00000123636,ENSG00000106330,ENSG00000149089,ENSG00000005801,ENSG00000133794,ENSG00000181555,ENSG00000092108,ENSG00000188290,ENSG00000010539,ENSG00000099814,ENSG00000119725,ENSG00000183621,ENSG00000119227,ENSG00000169994,ENSG00000144021,ENSG00000160180,ENSG00000245680,ENSG00000111052,ENSG00000256574,ENSG00000140043,ENSG00000140374,ENSG00000188603,ENSG00000140386,ENSG00000163798,ENSG00000138085,ENSG00000083444,ENSG00000023608,ENSG00000116688,ENSG00000121297,ENSG00000123191,ENSG00000125912,ENSG00000103111,ENSG00000131013,ENSG00000134061,ENSG00000136114,ENSG00000136573,ENSG00000137996,ENSG00000069493,ENSG00000035664,ENSG00000105497,ENSG00000140030,ENSG00000143951,ENSG00000145241,ENSG00000145949,ENSG00000147324,ENSG00000151498,ENSG00000213949,ENSG00000153157,ENSG00000154447,ENSG00000156876,ENSG00000172922,ENSG00000172954,ENSG00000184227,ENSG00000175906,ENSG00000177465,ENSG00000175931,ENSG00000125611,ENSG00000184056,ENSG00000178297,ENSG00000197766,ENSG00000119723,ENSG00000187097,ENSG00000130024,ENSG00000136870,ENSG00000120253,ENSG00000188186,ENSG00000107331,ENSG00000198276,ENSG00000108828,ENSG00000183605,ENSG00000146833,ENSG00000127914,ENSG00000101605,ENSG00000115009,ENSG00000221838,ENSG00000198355,ENSG00000100243,ENSG00000244509,ENSG00000125871,ENSG00000165416,ENSG00000136108,ENSG00000136100,ENSG00000205078,ENSG00000107959,ENSG00000067057,ENSG00000187775,ENSG00000152492,ENSG00000119636,ENSG00000198901,ENSG00000171033,ENSG00000142185,ENSG00000157168,ENSG00000128274,ENSG00000239713,ENSG00000069020,ENSG00000100298,ENSG00000173744,ENSG00000221983,ENSG00000108219,ENSG00000071462,ENSG00000147813,ENSG00000160111,ENSG00000158545,ENSG00000117597,ENSG00000101290,ENSG00000181135,ENSG00000014641,ENSG00000205659,ENSG00000085491,ENSG00000078043,ENSG00000136250,ENSG00000122085,ENSG00000124785,ENSG00000184293,ENSG00000136098,ENSG00000047188,ENSG00000090581,ENSG00000100422,ENSG00000103326,ENSG00000105793,ENSG00000112685,ENSG00000118762,ENSG00000123610,ENSG00000204618,ENSG00000125656,ENSG00000132740,ENSG00000135074,ENSG00000135437,ENSG00000135932,ENSG00000135972,ENSG00000137806,ENSG00000138246,ENSG00000103671,ENSG00000076067,ENSG00000105556,ENSG00000138801,ENSG00000140941,ENSG00000145817,ENSG00000146085,ENSG00000149084,ENSG00000152904,ENSG00000159733,ENSG00000072736,ENSG00000059145,ENSG00000169413,ENSG00000174373,ENSG00000156239,ENSG00000168269,ENSG00000169629,ENSG00000103264,ENSG00000213186,ENSG00000010327,ENSG00000019169,ENSG00000181240,ENSG00000014257,ENSG00000180011,ENSG00000176658,ENSG00000241839,ENSG00000187446,ENSG00000214274,ENSG00000031691,ENSG00000176422,ENSG00000113971,ENSG00000140988,ENSG00000111897,ENSG00000103275,ENSG00000072310,ENSG00000197728,ENSG00000113810,ENSG00000047056,ENSG00000162885,ENSG00000123689,ENSG00000116711,ENSG00000198216,ENSG00000107281,ENSG00000148296,ENSG00000165637,ENSG00000187742,ENSG00000157881,ENSG00000120696,ENSG00000175662,ENSG00000134539,ENSG00000051180,ENSG00000089169,ENSG00000137815,ENSG00000125651,ENSG00000118785,ENSG00000103222,ENSG00000196730,ENSG00000171444,ENSG00000064270,ENSG00000112701,ENSG00000048342,ENSG00000126214,ENSG00000187764,ENSG00000198431,ENSG00000116957,ENSG00000140678,ENSG00000006042,ENSG00000148297,ENSG00000027847,ENSG00000187266,ENSG00000176919,ENSG00000108587,ENSG00000110435,ENSG00000110917,ENSG00000127191,ENSG00000127554,ENSG00000127561,ENSG00000134905,ENSG00000108578,ENSG00000100726,ENSG00000129933,ENSG00000109920,ENSG00000101216,ENSG00000152642,ENSG00000253293,ENSG00000164078,ENSG00000161551,ENSG00000168291,ENSG00000203880,ENSG00000175581,ENSG00000130270,ENSG00000213995,ENSG00000175567,ENSG00000173960,ENSG00000177096,ENSG00000145982,ENSG00000136758,ENSG00000176390,ENSG00000179698,ENSG00000180061,ENSG00000180089,ENSG00000178878,ENSG00000104894,ENSG00000013810,ENSG00000100311,ENSG00000196456,ENSG00000184840,ENSG00000100321,ENSG00000063127,ENSG00000178467,ENSG00000143811,ENSG00000078399,ENSG00000164938,ENSG00000197238,ENSG00000146457,ENSG00000197576,ENSG00000167491,ENSG00000060762,ENSG00000112110,ENSG00000117226,ENSG00000196284,ENSG00000165716,ENSG00000101017,ENSG00000101457,ENSG00000120539,ENSG00000030066,ENSG00000149527,ENSG00000164403,ENSG00000137265,ENSG00000146453,ENSG00000124356,ENSG00000171766,ENSG00000063854,ENSG00000141519,ENSG00000196950,ENSG00000132305,ENSG00000187535,ENSG00000184900,ENSG00000214113,ENSG00000172262,ENSG00000113716,ENSG00000163013,ENSG00000149187,ENSG00000166796,ENSG00000183150,ENSG00000134571,ENSG00000141298,ENSG00000134333,ENSG00000131634,ENSG00000197774,ENSG00000178093,ENSG00000074219,ENSG00000116127,ENSG00000099940,ENSG00000103966,ENSG00000125870,ENSG00000128285,ENSG00000105193,ENSG00000241973,ENSG00000135114,ENSG00000128191,ENSG00000100034,ENSG00000113273,ENSG00000055955,ENSG00000101161,ENSG00000158865,ENSG00000239961,ENSG00000160410,ENSG00000153208,ENSG00000163755,ENSG00000167543,ENSG00000167670,ENSG00000167671,ENSG00000170049,ENSG00000213203,ENSG00000170889,ENSG00000181444,ENSG00000171928,ENSG00000172183,ENSG00000171067,ENSG00000174348,ENSG00000100285,ENSG00000176720,ENSG00000177628,ENSG00000179632,ENSG00000177535,ENSG00000185527,ENSG00000189266,ENSG00000197275,ENSG00000108384,ENSG00000168807,ENSG00000163754,ENSG00000156564,ENSG00000213533,ENSG00000143537,ENSG00000221995,ENSG00000135124,ENSG00000143297,ENSG00000160856,ENSG00000160803,ENSG00000132718,ENSG00000169242,ENSG00000163131,ENSG00000137337,ENSG00000204710,ENSG00000131042,ENSG00000142330,ENSG00000165219,ENSG00000163935,ENSG00000108262,ENSG00000205560,ENSG00000130487,ENSG00000197930,ENSG00000090905,ENSG00000100490,ENSG00000100325,ENSG00000100038,ENSG00000183773,ENSG00000239282,ENSG00000100288,ENSG00000100330,ENSG00000217442,ENSG00000168237,ENSG00000183597,ENSG00000187116,ENSG00000272573,ENSG00000188529,ENSG00000100296,ENSG00000069869,ENSG00000197798,ENSG00000167447,ENSG00000134825,ENSG00000130489,ENSG00000029725,ENSG00000186204,ENSG00000126215,ENSG00000167965,ENSG00000161929,ENSG00000161526,ENSG00000196235,ENSG00000233927,ENSG00000264364,ENSG00000162383,ENSG00000185340,ENSG00000133027,ENSG00000136371,ENSG00000159111,ENSG00000182742,ENSG00000173917,ENSG00000076685,ENSG00000215717,ENSG00000166275,ENSG00000214435,ENSG00000040487,ENSG00000112308,ENSG00000137261,ENSG00000002919,ENSG00000085433,ENSG00000120093,ENSG00000133256,ENSG00000108465	TSPAN32,PLA2G15,MEFV,CCDC92,ZNF430,MAPK3,TCF25,CD81,GAS8,SPG7,DPEP3,ZNF544,ZKSCAN7,CCT8,RHPN1,ATP6V0D1,ZNF496,ZNF502,BDH2,STK32C,COX11,ANKRD11,ZNF561,RPL13,PTDSS2,ZNF431,CD164,ZNF738,HKR1,B4GALNT4,ZNF696,BOLA2,ASCL2,ANO9,CDK10,ZDHHC1,TCAIM,HNRNPA1,PRMT7,ZFP30,GLI4,ZNF708,ZNF100,ZNF429,LRRC27,ABCC2,SPIRE2,DEAF1,FANCA,ZNF493,ZNF605,ELMO3,TBX6,ZNF197,TMEM80,CHMP1A,YPEL3,CDCA7L,GDPD3,DNAH10,SLC12A4,PLA2G4B,ZNF793,FAM65A,CMTM3,C11orf21,HRAS,ZNF276,RNH1,NFE2,ZNF664,MC1R,DUS2,INO80E,DBNDD1,ZNF75A,SPATA33,ZNF266,ZNF699,ZNF559,ZNF177,ZNF626,ZNF501,ACD,HDAC10,GGCX,ZNF391,MICB,CEP85,PMS2,WRAP73,DYNC1LI1,ZNF333,ZNF585A,CHRNE,SNAPC4,ZNF443,ZNF25,MAT2A,ZNF440,ZNF680,BTN2A1,CCZ1B,STX4,PLA2G16,VN1R1,TRAPPC12,BAIAP3,CCZ1,PLB1,ADI1,ZNF749,ZNF548,ZNF772,SUMF2,ZNF600,BTN3A2,ZNF43,NEGR1,ZNF37A,MTRF1L,VENTX,TESK2,MUTYH,CCDC23,CD52,HLA-DRB5,MRTO4,PADI2,ZBTB12,CROCC,MAPRE1,HLA-C,CLSTN1,PHF13,ZBTB48,RTN3,SELO,POLR2B,IFITM5,ZNF566,QPRT,CHCHD2,ZNF586,DDX39B,ZDHHC4,ATL3,IFITM3,ZNF155,DENND6B,NECAP2,ZNF587B,HLA-B,ZNF736,ZSCAN9,ZNF160,PLXNB2,CAMTA2,FAM213B,GNGT2,ZBTB38,ZFP82,PLEKHG5,LPAR2,PHKG1,ACP5,ZNF257,NBPF1,ZNF714,MZF1,KNOP1,POLR2I,SELL,ZNF132,IER3,POU5F1,HLA-F,GDE1,KCNN4,GRPEL1,S100A11,RETSAT,RPN1,ZFP28,ATP6V1G2,RNF187,ZNF584,SP3,MLC1,USP39,ZNRD1,ZNF212,HLA-DQA1,PRDX6,DMPK,ZNF589,TRIM38,ANKLE2,HLA-DRB1,MAP4,SERPINC1,SCYL3,TDRKH,MRPL9,ARRDC1,HLA-DMA,PSMB9,TAP2,HLA-DQA2,HLA-DQB1,NOTCH4,PBX2,AGER,FKBPL,STK19,SKIV2L,HSPA1B,CLIC1,DDAH2,CSNK2B,BAG6,PRRC2A,AIF1,TCF19,FLOT1,MOG,GABBR1,TRIM27,ZNF425,OCIAD1,LY6G5C,OR2H2,BTBD6,ZFP1,SENP7,TMC5,CCHCR1,HLA-A,PNPLA7,HLA-DOB,HLA-DQB2,C4A,TRIM10,SPINK8,HLA-DPB1,CYP21A2,ZNF783,ZNF284,HLA-G,MICA,C4B,NME6,ZNF786,EHMT1,ZFP57,TTC26,ZNF398,DDR1,AP3B2,VARS2,ZNF282,ZNF205,MNT,SGTA,FTSJ2,IDUA,ESYT2,WSB1,RPL8,METTL16,PRDM5,SLC39A3,DGKQ,PPP1R18,PARP8,RGL4,FTCD,SPATC1L,S100B,LRRC14,PPP1R16A,HEATR2,KIFC2,EMB,TSNARE1,SPNS1,GAK,ZFAND2A,CCDC101,NEU4,ZNF554,SH2B1,TUFM,POLR2L,AATK,DIRAS1,YBEY,IKZF1,EIF3C,PIDD1,SRR,ARHGEF10,ZNF34,ZNF33B,PCNT,ZNF517,SLC26A1,PCGF3,FGFR1OP,VPS28,UVSSA,PAQR5,PSPH,ATXN2L,SULT1A1,SULT1A2,GPER1,GPR146,TSPAN4,CD151,PRMT2,MCM3AP,LSS,KSR1,MYL5,WDR60,MAD1L1,TONSL,NCAPG2,CHD7,DIP2A,C17orf89,TRIM26,FIGNL1,NPIPB7,ZNF713,ZNF273,RNASET2,RPS6KA2,INTS4,EPS8L2,FZD3,ADAP1,NUPR1L,ZFP90,RPS5,ZNF320,ZNF48,DGAT1,ZNF107,CPSF1,RPAP3,COPB1,PSMB1,KANSL1,ASB1,SLC2A9,PI4K2B,RBM6,SECTM1,RALB,AMT,CORIN,ZDHHC5,PDXK,CSTB,CMBL,MICALL2,AKR1E2,ZNF211,PEX6,RBFA,NAGPA,D2HGDH,KCNG2,NCL,SHMT1,EMR2,RNF144A,CSNK1D,TMC8,RPH3AL,LGALS9C,FAM101B,UBA7,HYAL3,ARL17A,PARD6G,CORO2A,ANP32B,C6orf120,ACSL5,ORAI2,IRF5,ENSG00000228049,GNMT,RABEPK,LST1,FAHD1,MSLN,COL23A1,OSBPL6,HM13,NSF,ALKBH5,ARGLU1,SMCR8,SAR1B,INTS1,PPP6C,RAPGEF3,ATP9B,VPS53,ARL17B,ZNF814,SLC48A1,NFXL1,EXOC3,ANAPC4,TTC12,CLP1,IQSEC3,RASA4B,TOP3A,C9orf69,TRIM16L,ENSG00000187607,TBC1D2,DOC2B,POLR2J3,CTDP1,MAP2K5,GOLGA3,ZBED4,PYGB,TPD52L2,PRDM4,SLC44A4,TRAP1,PPP2R3C,SLC9A3,MFGE8,GNA12,ZNF117,ZNF514,MAEA,FAM134B,SPATA5L1,VAMP5,H2AFV,MZT2A,SNAP47,SPTBN5,PHLDA2,CRIPAK,SPECC1L,RIC8A,ALG12,OPRL1,RERE,B7RP1,RNF13,ZNF587,SH3YL1,PASK,RTEL1,OR2W3,CDC16,TPPP,SCCPDH,HSF2,STMN3,EVI5,DDX31,S100PBP,UBXN11,BAK1,HSD17B8,PSMB8,ZKSCAN3,INSC,ENSG00000197054,CARS,NAP1L4,SLC22A18,ADARB2,ZDHHC20,FOXD4,BET1L,ZXDC,ZNF304,ZNF169,CRELD2,NAA60,PWP1,CHFR,RPS18,DOCK8,MAN2B1,PSMD13,ZNF780A,PLCL1,MUC20,ZNF154,ZFP62,TRAPPC4,ZNF415,ZNF701,ZNF550,SLC7A6,ZNF66,FAM20A,ZNF468,ARFRP1,CDH4,PKP2,TCN2,BIRC7,UTP18,GRIN3B,TFG,ZNF442,TUBGCP6,ABCA7,CNN2,SDHA,COPS3,FN3KRP,SMG9,FAM21A,IFNGR2,FSTL1,KIAA1191,PRELID1,GUSB,DCXR,ZNF138,FASN,RPAP1,ASPSCR1,LRRC45,ASL,RPTOR,CLTB,CHST13,RBM44,PARL,RNF40,SLC41A3,SPATA32,FUT10,NME1,HEXDC,BAG5,NUP50,PES1,FCGR2B,RPL12,IRF6,ZNF79,SLC2A8,ARHGEF7,PRKCZ,RABGEF1,ITSN1,MICU2,CLCN7,LRRFIP1,STRA13,NME1-NME2,VKORC1,CRCP,RBAK,WDR4,C1orf86,TFIP11,TDRD9,PLEKHM1,EFTUD2,ZNF506,DIXDC1,KLHL24,ZNF737,ZNF302,VKORC1L1,SIGLEC11,MRPL36,TMEM50B,ZNF668,ZNF623,LPPR2,ZNF253,ZNF83,ZNF473,WDR18,POLR2E,ACSF3,BORA,ZMYM1,ALG1L,GNA11,VASH1,MRPL28,PMM1,NME4,DECR2,CCDC77,FAAH,HCFC1R1,ANGEL1,HBZ,ZC3H3,DESI1,CAPG,SLC12A7,CREM,TCIRG1,TEF,TSPAN3,MYRF,FADS2,WDR24,GSDMA,ADORA2B,RNF181,SLC19A1,BANF1,SNX32,CTSW,GRINA,NDUFS8,NBPF3,CLK4,MTG1,PLEC,PARP10,SMDT1,ZNF71,SIVA1,ZNF470,ZNF354A,MMP25,ESPNL,RHD,RHBDL1,COL18A1,TBCD,XRCC6,MAST2,MPHOSPH8,SDCCAG8,SLC35A1,ZNF292,ECHDC2,CARD9,DNLZ,PPIE,TMEM50A,CAMKMT,NT5M,WDR45B,INF2,MPRIP,HOOK2,ZSWIM7,KDM5A,KLHL30,RDH13,CDC7,SP140L,FLYWCH1,TMEM8A,NSUN4,ANKRD13D,NPIPB11,GSDMD,SPRN,RAB40C,ZNF835,CUL2,NLRP2,AKT1,PEAK1,CLUAP1,ZNF558,TTI2,UBE2F,SLC7A9,GCDH,GSTM2,ACTR5,SLC22A5,PSD4,GSTM5,GSTM3,GSAP,UPK3B,PLCB2,MGRN1,SAMHD1,RASA4,ZNF330,PAX8,RAPGEF2,TNPO3,POLA2,DIDO1,IQGAP1,SPATA5,UBASH3B,CCDC146,TRAPPC10,LRWD1,POLR3K,IL15,PRDX2,FOXD4L1,ANKRD27,KNDC1,BRD3,TIGD3,POMZP3,GSTM1,ZNF507,GRHPR,PAM16,TUBB6,FAXDC2,DTX2,PPP2R1A,SEC16A,LARP1,ENOSF1,TAP1,ARC,CES1,CYB5R1,ZNF684,CISD1,IPMK,FAM21C,SLC38A10,FGD3,CENPP,IRS2,REEP5,TRIM5,KRTAP5-1,POU6F1,ZP3,ZNF418,RPL14,GAPT,CDIP1,ITFG3,ATG4B,ZBTB40,TRIM66,FBXO10,ZNF619,SESTD1,POR,CNIH4,SRP19,MPP2,CRACR2B,KBTBD3,ZNF124,MVK,NMRAL1,C19orf40,PDCD5,HMOX2,CIB1,KDM4B,TNS1,RABAC1,PRSS16,LEPRE1,GOT2,TRIM28,ATP6V1E1,EEFSEC,IMP4,TRIM37,NLRC5,PIK3R3,A1BG,PRDX5,GALNS,DMRTC2,ARHGEF19,SH3BGRL3,ASB6,MPZL2,SCN2B,ARL14EP,ZNF773,TMED6,TMEM141,OGFR,ADH5,FN3K,GAA,TADA3,FBXW5,CTC1,SERPINF2,NAPG,KRBA2,KRT79,KCNJ15,RPS6KA4,TCFL5,MEN1,C2CD2L,RRP1B,COL9A3,ATP9A,KLHL17,ZNF44,PEX14,CEACAM3,CACNA1A,MMP17,KIAA0753,CD55,VPS45,HIVEP3,LDLRAP1,EIF6,ECE1,UPF3A,C9orf89,RSG1,HMGN4,RCBTB1,PHF11,NUDT2,NEK11,PDK1,GPRC5C,PANX2,DDX17,AGPAT6,SMU1,INTS10,CDC42,CBX6,GRAMD4,SMPD4,NFATC1,TKT,APTX,SIGIRR,ZNF525,RITA1,SLC16A3,PLEKHJ1,A3GALT2,TMED1,MIF,DDTL,ST13,L3MBTL2,CHPT1,MSH2,TP53I3,AP1M2,CCDC134,DRAM1,CRISPLD2,NBN,KCTD7,PRSS53,NEIL2,LRGUK,HPD,ZNF613,SAP30L,UBAP1,HSD3B7,ZNF646,TPST1,XPO6,ALS2CL,PACS1,FUT7,TRIM73,SF3B2,TSPAN16,GEMIN4,TNFRSF18,CASP9,SLC44A2,DPYSL4,MRPL20,NOXA1,GOLGA8B,H1F0,MYO1F,XPNPEP3,CYP2D6,ARHGAP11A,CEP170,TMEM9,NSMF,MAN1B1,PTGDS,NEK6,PLEKHM2,PUSL1,B3GALT6,TNFRSF4,AKR1C1,AMACR,NUMA1,BCKDK,ZNF248,ELP5,ITGB2,DDT,KIF16B,PICK1,UAP1L1,COMMD5,THAP5,KAT8,TBC1D9,ATP6V0E2,PRSS50,FAM71F2,GOLGA8O,RPL26L1,TYK2,SAAL1,ACADVL,PSMD9,CTDNEP1,MARCH2,TMC4,LYNX1,FDFT1,GRN,ACAP1,ADAM11,KRT23,SLC25A1,ATP6V1D,NRBP1,VPS4B,MRPL34,CCNA1,MPP5,ATF1,MYOM2,YY1,FOXRED1,DCPS,NSUN2,RNF157,SRD5A1,IQGAP2,PM20D2,IL18,OTX1,TIAM1,DDX19B,PIEZO1,DIP2B,PTGER4,SLC26A5,PAM,SLCO4C1,SLC5A6,COG4,SCD5,DBF4B,FZD2,SNAI3,CLN8,CCDC137,NPLOC4,WBP2NL,PLA2G6,EIF5A,PNRC1,GGT7,PPM1G,ZNF669,FOXN3,DOK7,HTT,ENTPD2,WARS,SPTBN1,BCO2,CNOT3,SLC25A29,ZNF528,CHD1L,CNR1,C1orf177,DPP7,UQCC1,MAP1LC3A,OTUD3,KAZN,ALOX15B,GPS2,SIRPB1,TFPT,LIMA1,ARL16,GRK4,SAPCD2,SLA,EXOSC6,MDGA1,AFAP1,SPG20,NDUFA3,NDUFA6,LRPAP1,NFRKB,SFSWAP,FAM120B,DDX11,CLTCL1,SLC25A10,COX14,CLEC18C,PPIP5K2,CLEC18A,ZNF500,ZNF180,AKAP10,DNPH1,C2orf43,EBPL,BBS2,VIL1,CLN6,DGCR14,PXDN,USP37,CYP27A1,LMF1,ELL,ARFGAP3,PACSIN2,LY75,USE1,SCAP,SUMF1,RQCD1,JAZF1,ACTR1B,ISL2,SSU72,TMPRSS3,LRR1,DCLK2,FAM53A,ATAD3B,OSBPL2,DEF6,CD300C,ISYNA1,LRRC25,SKOR1,CPTP,TAS1R3,CTSL,ALDH3A2,RPL36AL,BICD2,ARID5A,EPHB4,H3F3A,AHI1,THBS3,PPIL1,GNG10,CD300LD,ZNF337,APRT,ATAD3C,USP3,ITPR2,PLD4,BAZ2B,MOSPD3,APIP,ZNF195,ARNTL,SETD2,SCFD1,HES4,ZNF200,CEP170B,ZNF410,ZNF438,PIGZ,MYO7B,CIAO1,TFF3,ZNF585B,LIN7A,OR13A1,PTGR2,ETFA,CLN3,SCAPER,SLC4A1AP,ATRAID,PLOD1,SNAPC1,MFN2,TSHZ3,ATP7B,NCLN,MON1B,PPIL4,CD180,THSD1,BLK,RTCA,CLEC2D,DAPK2,ZNF175,GPR65,WDPCP,CENPC,MYLK4,MFHAS1,ACAD8,ITGA1,SYCP2L,SH3RF1,SASS6,RNASEH2C,LCLAT1,ACOT1,ARL4D,ACOT4,UBE2O,CHCHD5,VPS33B,TMPRSS9,CFD,COQ6,ENTPD5,PHF10,ZNF189,NUP43,LAMTOR4,ABCA2,UCKL1,VAT1,SFXN4,TRIM4,AKAP9,MYOM1,CCL20,AP4M1,PIM3,CYB5R3,APOBEC3C,MGME1,SUGT1,CKAP2,VPS36,SYCE1L,PITRM1,PFKP,DNAH17,CCDC50,CCDC176,PRC1,PKIA,TRPM2,NRG1,A4GALT,APOBEC3G,MAST4,APOBEC3H,AGFG1,UBA52,TSPAN14,WBSCR22,NAPRT,CPAMD8,ZC3H18,DIEXF,CDS2,ZNF707,MDH1,LIN52,SLC25A24,PIAS2,AOAH,MTERF4,NRN1,CLECL1,NEK3,YTHDC2,GNPTG,CERK,CAPN15,GTPBP10,EXOC2,PKD2,TNFAIP6,RNF39,CLPP,IGHMBP2,ADAM19,RDH5,CAB39,MRPS9,NDUFAF1,DNAJC13,TRIP4,RBMS2,MIER2,PAPSS1,MAP1LC3B,YIPF5,MUT,HSD17B12,GGPS1,ZFYVE28,NFATC3,UNKL,RNASE6,RALGAPA1,N6AMT1,FOXI1,RGPD8,FBXO31,TRIM59,STAB1,MARCO,SLC25A41,ACPP,ZADH2,MYO1D,PLEKHO2,CHP1,ANG,CENPQ,SPRYD4,NPHP3,RPS2,SERINC1,UBE2I,SREBF1,RPS26,SMC4,WDR37,B3GALNT2,G0S2,PLA2G4A,CACNA1E,NPDC1,SURF6,VDAC2,SECISBP2,PANK4,KBTBD7,TOM1L2,KLRD1,RAD51,RPH3A,RTF1,GTF2F1,SPP1,ABCC1,DAPK1,MCC,ATP2C2,SENP6,CC2D2A,KLC1,SEMA4D,TXNRD1,TBCE,ITGAX,TMEM98,MED22,B4GALT7,EPOR,C8G,GOSR1,PDHX,MLEC,TRAF2,GFER,SYNGR3,CARS2,BLMH,TELO2,MAU2,FNBP4,GMEB2,GPD1L,HOXA10,MST1R,ZNF577,PDHB,PCMTD2,MRPL48,ATP8B3,CARKD,UCP2,UBXN2A,FAM109B,FARS2,YME1L1,CRLF3,KIAA1875,TMEM150B,TMEM86B,APOLD1,CD37,TACC3,PDGFB,ZNF775,TMED9,SYNGR1,SLC6A16,P4HTM,PYCR2,HOXA9,TP53INP1,HIST1H4J,WTAP,HOXA4,GATAD2A,MPC1,MRPL18,GBP3,SUPT3H,FAM69B,CD40,DNTTIP1,MASTL,NUP160,PLCH2,SHROOM1,IRF4,PNLDC1,STAMBP,GATM,HAGH,CCDC40,SLC39A10,IMMT,IFT140,SUMO3,LYRM4,ZNF131,HMGXB3,FBXO41,CELF1,LDHC,GPR19,MYBPC3,SSH2,LDHA,TMEM204,EME2,TSSK6,TEAD2,ALMS1,SNAP29,EHD4,SNRPB2,MCHR1,RPS16,PI4KA,OASL,DGCR8,PPM1F,ARSB,ITIH4,PRPF6,SLC5A11,LILRA4,SHKBP1,MERTK,HPS3,TP53I13,CHAF1A,UBXN6,KCNAB3,GIMAP1,RPS9,ZNF467,TVP23B,ISG20,C11orf24,PODN,NEFH,BOK,GBA,MAF1,OR2B11,PDE6G,PNRC2,RAD54B,RAD51C,SNTB2,GYG1,LRFN2,TMEM110,ADAM15,TIAF1,P2RX4,FCRL5,FCRL3,UBQLN4,SYT11,EFNA1,CTSS,MDC1,SPDYC,LILRB2,CAPN10,GAPVD1,SFMBT1,GIT1,CPT1B,KLHDC7B,ERO1L,TNRC6A,CDKL1,ASCC2,TOP3B,AIFM3,GATSL3,CHKB,MTMR3,SYCE3,GLYCTK,TANGO2,LILRA5,MUSTN1,SRSF10,THOC5,NEDD4,FAM118B,SMG8,TMEM258,SCO2,RABEP1,CYP4F12,XRCC3,MLST8,SCIMP,SAP30BP,SUPT5H,RPS28,DYNLL2,SLC1A7,GAS2L1,PEMT,MTHFS,MRPL10,HOXB4,HOXB2,NT5C2,TMEM167B,C10orf32,AS3MT,PQLC2,C6orf62,KIAA0319,SNX11,WDR47,HOXB3,PDE6B,CDK5RAP3	1689	2912	ENSG00000006453,ENSG00000021488,ENSG00000102837,ENSG00000110218,ENSG00000242550,ENSG00000124102,ENSG00000135862,ENSG00000135929,ENSG00000135972,ENSG00000204642,ENSG00000138463,ENSG00000036448,ENSG00000141030,ENSG00000141576,ENSG00000144580,ENSG00000152684,ENSG00000243335,ENSG00000151366,ENSG00000154518,ENSG00000154803,ENSG00000156795,ENSG00000164713,ENSG00000165752,ENSG00000159063,ENSG00000169087,ENSG00000171522,ENSG00000171928,ENSG00000145730,ENSG00000141564,ENSG00000180357,ENSG00000176749,ENSG00000185298,ENSG00000172375,ENSG00000196735,ENSG00000149548,ENSG00000130024,ENSG00000172367,ENSG00000064012,ENSG00000156502,ENSG00000196126,ENSG00000148814,ENSG00000184292,ENSG00000162600,ENSG00000148180,ENSG00000088298,ENSG00000101460,ENSG00000237541,ENSG00000179344,ENSG00000198502,ENSG00000101367,ENSG00000116786,ENSG00000136111,ENSG00000107611,ENSG00000205309,ENSG00000167994,ENSG00000168961,ENSG00000206503,ENSG00000214087,ENSG00000160285,ENSG00000154134,ENSG00000166401,ENSG00000101294,ENSG00000157796,ENSG00000239282,ENSG00000155749,ENSG00000136699,ENSG00000172269,ENSG00000232629,ENSG00000160439,ENSG00000160305,ENSG00000244731,ENSG00000137074,ENSG00000163214,ENSG00000234127,ENSG00000132376,ENSG00000204644,ENSG00000172340,ENSG00000101639,ENSG00000175348,ENSG00000140386,ENSG00000160229,ENSG00000105185,ENSG00000100003,ENSG00000101447,ENSG00000085871,ENSG00000145725,ENSG00000129295,ENSG00000100100,ENSG00000100994,ENSG00000103550,ENSG00000117868,ENSG00000131791,ENSG00000136114,ENSG00000136874,ENSG00000138031,ENSG00000138398,ENSG00000067167,ENSG00000103227,ENSG00000119509,ENSG00000128191,ENSG00000059691,ENSG00000144668,ENSG00000095794,ENSG00000139055,ENSG00000147592,ENSG00000151806,ENSG00000153214,ENSG00000170486,ENSG00000127580,ENSG00000162104,ENSG00000167105,ENSG00000170049,ENSG00000171298,ENSG00000170017,ENSG00000156042,ENSG00000177628,ENSG00000137877,ENSG00000180549,ENSG00000138942,ENSG00000177483,ENSG00000161381,ENSG00000182093,ENSG00000182362,ENSG00000150054,ENSG00000142599,ENSG00000197128,ENSG00000089063,ENSG00000129103,ENSG00000163584,ENSG00000108828,ENSG00000186470,ENSG00000197728,ENSG00000112343,ENSG00000166321,ENSG00000197013,ENSG00000125952,ENSG00000123684,ENSG00000132681,ENSG00000132718,ENSG00000169231,ENSG00000131778,ENSG00000177239,ENSG00000119408,ENSG00000088387,ENSG00000136100,ENSG00000204991,ENSG00000138092,ENSG00000072042,ENSG00000241878,ENSG00000180776,ENSG00000180185,ENSG00000103249,ENSG00000197599,ENSG00000187741,ENSG00000134283,ENSG00000149089,ENSG00000092529,ENSG00000177042,ENSG00000198089,ENSG00000197355,ENSG00000241106,ENSG00000164144,ENSG00000079337,ENSG00000112701,ENSG00000147408,ENSG00000168615,ENSG00000198945,ENSG00000183793,ENSG00000134545,ENSG00000070371,ENSG00000113658,ENSG00000258839,ENSG00000153406,ENSG00000109063,ENSG00000103415,ENSG00000176715,ENSG00000041357,ENSG00000137764,ENSG00000240972,ENSG00000099974,ENSG00000185339,ENSG00000104695,ENSG00000109861,ENSG00000111666,ENSG00000123609,ENSG00000123610,ENSG00000132286,ENSG00000134489,ENSG00000186088,ENSG00000135587,ENSG00000135698,ENSG00000204531,ENSG00000099956,ENSG00000054219,ENSG00000042493,ENSG00000079257,ENSG00000073578,ENSG00000138801,ENSG00000055955,ENSG00000145020,ENSG00000151552,ENSG00000158865,ENSG00000160191,ENSG00000213672,ENSG00000115159,ENSG00000174123,ENSG00000173327,ENSG00000174080,ENSG00000173621,ENSG00000186399,ENSG00000182566,ENSG00000184752,ENSG00000182511,ENSG00000183426,ENSG00000160781,ENSG00000178467,ENSG00000213533,ENSG00000035115,ENSG00000197563,ENSG00000198677,ENSG00000130177,ENSG00000198690,ENSG00000198715,ENSG00000198952,ENSG00000057252,ENSG00000117226,ENSG00000117408,ENSG00000177868,ENSG00000204366,ENSG00000204525,ENSG00000125877,ENSG00000198218,ENSG00000178252,ENSG00000188846,ENSG00000099977,ENSG00000163472,ENSG00000168237,ENSG00000204613,ENSG00000234745,ENSG00000140931,ENSG00000198682,ENSG00000155085,ENSG00000272573,ENSG00000126214,ENSG00000127948,ENSG00000180104,ENSG00000008988,ENSG00000187091,ENSG00000117410,ENSG00000093144,ENSG00000167528,ENSG00000126215,ENSG00000131634,ENSG00000185043,ENSG00000005020,ENSG00000082146,ENSG00000105996,ENSG00000002549,ENSG00000119778,ENSG00000124783,ENSG00000128872,ENSG00000129083,ENSG00000100991,ENSG00000130695,ENSG00000133574,ENSG00000137331,ENSG00000129003,ENSG00000014164,ENSG00000161016,ENSG00000038002,ENSG00000167074,ENSG00000139278,ENSG00000143387,ENSG00000149573,ENSG00000151498,ENSG00000151883,ENSG00000152904,ENSG00000155957,ENSG00000156261,ENSG00000160563,ENSG00000164877,ENSG00000169919,ENSG00000170340,ENSG00000173960,ENSG00000179144,ENSG00000105991,ENSG00000140009,ENSG00000140943,ENSG00000143437,ENSG00000167491,ENSG00000112110,ENSG00000116260,ENSG00000186283,ENSG00000159445,ENSG00000079277,ENSG00000148296,ENSG00000158161,ENSG00000242372,ENSG00000137312,ENSG00000124784,ENSG00000169299,ENSG00000167103,ENSG00000211456,ENSG00000163945,ENSG00000135250,ENSG00000106330,ENSG00000163935,ENSG00000241258,ENSG00000204536,ENSG00000104497,ENSG00000144597,ENSG00000164880,ENSG00000170035,ENSG00000132305,ENSG00000136193,ENSG00000114738,ENSG00000106086,ENSG00000059122,ENSG00000164308,ENSG00000115896,ENSG00000196715,ENSG00000170248,ENSG00000198039,ENSG00000077984,ENSG00000143322,ENSG00000137411,ENSG00000148297,ENSG00000116127,ENSG00000196247,ENSG00000174405,ENSG00000105997,ENSG00000060069,ENSG00000092929,ENSG00000105404,ENSG00000108599,ENSG00000197375,ENSG00000137822,ENSG00000138095,ENSG00000138376,ENSG00000066027,ENSG00000011295,ENSG00000109046,ENSG00000120071,ENSG00000104388,ENSG00000128708,ENSG00000069482,ENSG00000075239,ENSG00000140575,ENSG00000197912,ENSG00000141627,ENSG00000142025,ENSG00000142632,ENSG00000149311,ENSG00000156110,ENSG00000157315,ENSG00000026950,ENSG00000162882,ENSG00000167522,ENSG00000170571,ENSG00000111554,ENSG00000169710,ENSG00000044115,ENSG00000171763,ENSG00000169629,ENSG00000173852,ENSG00000112763,ENSG00000177669,ENSG00000178719,ENSG00000178381,ENSG00000166037,ENSG00000178809,ENSG00000176014,ENSG00000136449,ENSG00000178209,ENSG00000178685,ENSG00000183762,ENSG00000182551,ENSG00000185829,ENSG00000168807,ENSG00000105928,ENSG00000185009,ENSG00000166140,ENSG00000186591,ENSG00000124508,ENSG00000197465,ENSG00000077458,ENSG00000197969,ENSG00000054282,ENSG00000158864,ENSG00000111885,ENSG00000146285,ENSG00000107771,ENSG00000188312,ENSG00000132881,ENSG00000077420,ENSG00000241058,ENSG00000136144,ENSG00000162881,ENSG00000101307,ENSG00000166762,ENSG00000164125,ENSG00000108262,ENSG00000171766,ENSG00000123219,ENSG00000164849,ENSG00000073614,ENSG00000163510,ENSG00000228696,ENSG00000133104,ENSG00000101290,ENSG00000149292,ENSG00000141298,ENSG00000156958,ENSG00000101751,ENSG00000141526,ENSG00000131944,ENSG00000254858,ENSG00000145979,ENSG00000050344,ENSG00000100373,ENSG00000121690,ENSG00000122035,ENSG00000204618,ENSG00000127947,ENSG00000104974,ENSG00000239998,ENSG00000131558,ENSG00000132740,ENSG00000132749,ENSG00000028528,ENSG00000076067,ENSG00000123268,ENSG00000006607,ENSG00000115607,ENSG00000091527,ENSG00000004534,ENSG00000145214,ENSG00000137513,ENSG00000152223,ENSG00000156113,ENSG00000156171,ENSG00000160284,ENSG00000162736,ENSG00000144026,ENSG00000142173,ENSG00000135968,ENSG00000071967,ENSG00000112303,ENSG00000175906,ENSG00000177700,ENSG00000175221,ENSG00000177963,ENSG00000183172,ENSG00000066379,ENSG00000173917,ENSG00000197766,ENSG00000177595,ENSG00000117592,ENSG00000111897,ENSG00000256660,ENSG00000168386,ENSG00000172322,ENSG00000196455,ENSG00000185963,ENSG00000196683,ENSG00000100197,ENSG00000145217,ENSG00000181873,ENSG00000112299,ENSG00000122218,ENSG00000143578,ENSG00000188566,ENSG00000120539,ENSG00000205269,ENSG00000129625,ENSG00000122034,ENSG00000142207,ENSG00000177951,ENSG00000131042,ENSG00000111450,ENSG00000106153,ENSG00000122678,ENSG00000140307,ENSG00000103534,ENSG00000214063,ENSG00000177697,ENSG00000160310,ENSG00000243244,ENSG00000115604,ENSG00000152229,ENSG00000156414,ENSG00000231500,ENSG00000185627,ENSG00000176261,ENSG00000250361,ENSG00000110031,ENSG00000197562,ENSG00000093134,ENSG00000134255,ENSG00000139350,ENSG00000165898,ENSG00000169371,ENSG00000140400,ENSG00000168385,ENSG00000123600,ENSG00000040933,ENSG00000047188,ENSG00000099940,ENSG00000105258,ENSG00000120860,ENSG00000123179,ENSG00000135074,ENSG00000136816,ENSG00000138018,ENSG00000112893,ENSG00000100603,ENSG00000089902,ENSG00000102882,ENSG00000118514,ENSG00000120451,ENSG00000139192,ENSG00000141027,ENSG00000163660,ENSG00000166582,ENSG00000166825,ENSG00000167333,ENSG00000170425,ENSG00000172954,ENSG00000180767,ENSG00000178802,ENSG00000032742,ENSG00000134265,ENSG00000010292,ENSG00000177535,ENSG00000183336,ENSG00000182179,ENSG00000239672,ENSG00000156603,ENSG00000186792,ENSG00000101310,ENSG00000151640,ENSG00000174780,ENSG00000100347,ENSG00000148719,ENSG00000136827,ENSG00000093000,ENSG00000168028,ENSG00000144741,ENSG00000173218,ENSG00000101605,ENSG00000119599,ENSG00000197345,ENSG00000067704,ENSG00000117595,ENSG00000112031,ENSG00000112339,ENSG00000117054,ENSG00000136819,ENSG00000136933,ENSG00000122873,ENSG00000151151,ENSG00000204217,ENSG00000240065,ENSG00000204301,ENSG00000152492,ENSG00000243678,ENSG00000135951,ENSG00000165219,ENSG00000149922,ENSG00000139190,ENSG00000234719,ENSG00000142089,ENSG00000102886,ENSG00000157168,ENSG00000204406,ENSG00000185885,ENSG00000096006,ENSG00000205593,ENSG00000119414,ENSG00000156931,ENSG00000231852,ENSG00000196526,ENSG00000186026,ENSG00000204632,ENSG00000224389,ENSG00000181090,ENSG00000100296,ENSG00000070081,ENSG00000183625,ENSG00000212127,ENSG00000198015,ENSG00000006432,ENSG00000256574,ENSG00000105499,ENSG00000248905,ENSG00000105519,ENSG00000113441,ENSG00000115129,ENSG00000130758,ENSG00000136381,ENSG00000136573,ENSG00000103479,ENSG00000129933,ENSG00000129219,ENSG00000115091,ENSG00000076003,ENSG00000138738,ENSG00000049167,ENSG00000110756,ENSG00000140030,ENSG00000127838,ENSG00000147439,ENSG00000115507,ENSG00000089876,ENSG00000240344,ENSG00000159556,ENSG00000163464,ENSG00000163466,ENSG00000164078,ENSG00000164307,ENSG00000165006,ENSG00000165501,ENSG00000165730,ENSG00000166527,ENSG00000166831,ENSG00000166743,ENSG00000171840,ENSG00000158941,ENSG00000173226,ENSG00000180871,ENSG00000175895,ENSG00000184361,ENSG00000130770,ENSG00000155506,ENSG00000157823,ENSG00000187010,ENSG00000120253,ENSG00000106785,ENSG00000164048,ENSG00000197142,ENSG00000196511,ENSG00000138496,ENSG00000167555,ENSG00000196776,ENSG00000117280,ENSG00000160710,ENSG00000188690,ENSG00000117528,ENSG00000196072,ENSG00000118473,ENSG00000165637,ENSG00000182180,ENSG00000204138,ENSG00000183726,ENSG00000169062,ENSG00000137310,ENSG00000204713,ENSG00000164978,ENSG00000205846,ENSG00000002919,ENSG00000119969,ENSG00000166965,ENSG00000100201,ENSG00000107736,ENSG00000101773,ENSG00000146555,ENSG00000101236,ENSG00000168824,ENSG00000131238,ENSG00000176371,ENSG00000152359,ENSG00000204520,ENSG00000173200,ENSG00000109762,ENSG00000204580,ENSG00000140374,ENSG00000196547,ENSG00000184939,ENSG00000102575,ENSG00000167608,ENSG00000157335,ENSG00000131242,ENSG00000157322,ENSG00000008438,ENSG00000017797,ENSG00000086288,ENSG00000011021,ENSG00000134287,ENSG00000135114,ENSG00000137656,ENSG00000111275,ENSG00000110074,ENSG00000072364,ENSG00000139899,ENSG00000140497,ENSG00000140545,ENSG00000152315,ENSG00000154124,ENSG00000154447,ENSG00000160282,ENSG00000160307,ENSG00000239961,ENSG00000196653,ENSG00000197894,ENSG00000164597,ENSG00000174373,ENSG00000169118,ENSG00000172059,ENSG00000184227,ENSG00000170298,ENSG00000177465,ENSG00000179833,ENSG00000182919,ENSG00000054611,ENSG00000065618,ENSG00000242485,ENSG00000179152,ENSG00000173890,ENSG00000257017,ENSG00000204977,ENSG00000127914,ENSG00000213390,ENSG00000196693,ENSG00000047849,ENSG00000168300,ENSG00000168411,ENSG00000035687,ENSG00000160712,ENSG00000165806,ENSG00000116761,ENSG00000021852,ENSG00000084072,ENSG00000180817,ENSG00000079332,ENSG00000117115,ENSG00000058453,ENSG00000177000,ENSG00000135046,ENSG00000171055,ENSG00000168779,ENSG00000186818,ENSG00000119737,ENSG00000140265,ENSG00000100325,ENSG00000073737,ENSG00000108604,ENSG00000108592,ENSG00000073331,ENSG00000140474,ENSG00000221923,ENSG00000229453,ENSG00000183092,ENSG00000169994,ENSG00000172113,ENSG00000214113,ENSG00000163956,ENSG00000137601,ENSG00000116698,ENSG00000243317,ENSG00000053900,ENSG00000197798,ENSG00000172409,ENSG00000165490,ENSG00000205659,ENSG00000269858,ENSG00000096996,ENSG00000136250,ENSG00000158195,ENSG00000164346,ENSG00000071246,ENSG00000096717,ENSG00000108591,ENSG00000125868,ENSG00000127337,ENSG00000013523,ENSG00000167768,ENSG00000130726,ENSG00000132842,ENSG00000090382,ENSG00000049860,ENSG00000124422,ENSG00000089053,ENSG00000140450,ENSG00000141096,ENSG00000145246,ENSG00000151150,ENSG00000155542,ENSG00000138744,ENSG00000164039,ENSG00000188906,ENSG00000166548,ENSG00000167670,ENSG00000167671,ENSG00000170615,ENSG00000203880,ENSG00000173272,ENSG00000127483,ENSG00000095321,ENSG00000148396,ENSG00000172890,ENSG00000241839,ENSG00000182923,ENSG00000155096,ENSG00000166435,ENSG00000138698,ENSG00000010030,ENSG00000132600,ENSG00000197020,ENSG00000196363,ENSG00000160299,ENSG00000159625,ENSG00000143297,ENSG00000198917,ENSG00000117475,ENSG00000143156,ENSG00000107317,ENSG00000187796,ENSG00000152778,ENSG00000167136,ENSG00000125257,ENSG00000165997,ENSG00000005156,ENSG00000115825,ENSG00000170456,ENSG00000167633,ENSG00000119383,ENSG00000173786,ENSG00000173801,ENSG00000155097,ENSG00000089177,ENSG00000143870,ENSG00000100298,ENSG00000106605,ENSG00000171444,ENSG00000146918,ENSG00000140264,ENSG00000141698,ENSG00000124067,ENSG00000243708,ENSG00000147813,ENSG00000122188,ENSG00000171953,ENSG00000088833,ENSG00000131979,ENSG00000129055,ENSG00000167083,ENSG00000196655,ENSG00000142188,ENSG00000100890,ENSG00000167264,ENSG00000078043,ENSG00000171617,ENSG00000049541,ENSG00000131037,ENSG00000099203,ENSG00000105376,ENSG00000187266,ENSG00000105607,ENSG00000116688,ENSG00000124882,ENSG00000125629,ENSG00000130766,ENSG00000105447,ENSG00000136270,ENSG00000072415,ENSG00000115866,ENSG00000126432,ENSG00000106682,ENSG00000051009,ENSG00000144455,ENSG00000145244,ENSG00000099290,ENSG00000153814,ENSG00000156050,ENSG00000144554,ENSG00000158104,ENSG00000161594,ENSG00000163281,ENSG00000167748,ENSG00000170390,ENSG00000170145,ENSG00000138594,ENSG00000213995,ENSG00000178971,ENSG00000067836,ENSG00000186891,ENSG00000239839,ENSG00000170509,ENSG00000114770,ENSG00000106683,ENSG00000127946,ENSG00000180509,ENSG00000167720,ENSG00000189127,ENSG00000166275,ENSG00000188056,ENSG00000189060,ENSG00000119899,ENSG00000198380,ENSG00000176915,ENSG00000160856,ENSG00000025156,ENSG00000067208,ENSG00000136869,ENSG00000078114,ENSG00000205078,ENSG00000176022,ENSG00000186827,ENSG00000185736,ENSG00000183160,ENSG00000166451,ENSG00000186448,ENSG00000171033,ENSG00000166478,ENSG00000095066,ENSG00000101439,ENSG00000206560,ENSG00000100106,ENSG00000196730,ENSG00000148218,ENSG00000157107,ENSG00000108219,ENSG00000228716,ENSG00000105443,ENSG00000178623,ENSG00000197362,ENSG00000170448,ENSG00000145779,ENSG00000254999,ENSG00000173113,ENSG00000198178,ENSG00000067221,ENSG00000170265,ENSG00000124785,ENSG00000122378,ENSG00000054967,ENSG00000100426,ENSG00000105793,ENSG00000111725,ENSG00000101442,ENSG00000127366,ENSG00000131013,ENSG00000133027,ENSG00000134575,ENSG00000134748,ENSG00000136371,ENSG00000111328,ENSG00000110063,ENSG00000115808,ENSG00000148331,ENSG00000149218,ENSG00000134824,ENSG00000152642,ENSG00000158411,ENSG00000160746,ENSG00000169902,ENSG00000167526,ENSG00000169682,ENSG00000166507,ENSG00000103174,ENSG00000176476,ENSG00000129347,ENSG00000178188,ENSG00000178952,ENSG00000122674,ENSG00000080815,ENSG00000078674,ENSG00000183688,ENSG00000172728,ENSG00000165650,ENSG00000189266,ENSG00000214530,ENSG00000163864,ENSG00000244242,ENSG00000072310,ENSG00000115306,ENSG00000076924,ENSG00000198130,ENSG00000159202,ENSG00000116157,ENSG00000163050,ENSG00000188820,ENSG00000143384,ENSG00000163125,ENSG00000214435,ENSG00000197070,ENSG00000154222,ENSG00000175662,ENSG00000085231,ENSG00000104763,ENSG00000154781,ENSG00000144283,ENSG00000186017,ENSG00000123636,ENSG00000144182,ENSG00000145868,ENSG00000180376,ENSG00000168488,ENSG00000196502,ENSG00000197165,ENSG00000183323,ENSG00000137225,ENSG00000184164,ENSG00000100109,ENSG00000130653,ENSG00000183955,ENSG00000064989,ENSG00000136045,ENSG00000072958,ENSG00000107099,ENSG00000166377,ENSG00000141252,ENSG00000132436,ENSG00000157870,ENSG00000076944,ENSG00000176945,ENSG00000233232,ENSG00000144021,ENSG00000149403,ENSG00000080854,ENSG00000134571,ENSG00000135709,ENSG00000104835,ENSG00000025434,ENSG00000092094,ENSG00000062282,ENSG00000083097,ENSG00000121691,ENSG00000213366,ENSG00000117480,ENSG00000125445,ENSG00000074695,ENSG00000103245,ENSG00000136286,ENSG00000108395,ENSG00000114650,ENSG00000198131,ENSG00000147684,ENSG00000159496,ENSG00000160678,ENSG00000171798,ENSG00000175581,ENSG00000182196,ENSG00000136717,ENSG00000179632,ENSG00000176390,ENSG00000114439,ENSG00000179698,ENSG00000135916,ENSG00000184056,ENSG00000183735,ENSG00000196981,ENSG00000132507,ENSG00000115310,ENSG00000076685,ENSG00000135387,ENSG00000163754,ENSG00000140988,ENSG00000054793,ENSG00000140950,ENSG00000114030,ENSG00000162946,ENSG00000117791,ENSG00000131018,ENSG00000143553,ENSG00000189171,ENSG00000107902,ENSG00000164414,ENSG00000168765,ENSG00000134222,ENSG00000124198,ENSG00000070759,ENSG00000125485,ENSG00000166913,ENSG00000168653,ENSG00000242616,ENSG00000165233,ENSG00000130684,ENSG00000182952,ENSG00000011523,ENSG00000154710,ENSG00000067057,ENSG00000089169,ENSG00000196724,ENSG00000183044,ENSG00000106460,ENSG00000136247,ENSG00000141068,ENSG00000173744,ENSG00000133103,ENSG00000124532,ENSG00000177683,ENSG00000020181,ENSG00000227124,ENSG00000117597,ENSG00000173992,ENSG00000110801,ENSG00000060982,ENSG00000257218,ENSG00000197134,ENSG00000184389,ENSG00000051825,ENSG00000138678,ENSG00000003137,ENSG00000003509,ENSG00000089639,ENSG00000106804,ENSG00000055332,ENSG00000114354,ENSG00000128973,ENSG00000135905,ENSG00000138617,ENSG00000120889,ENSG00000149084,ENSG00000152128,ENSG00000152284,ENSG00000152348,ENSG00000158373,ENSG00000158869,ENSG00000161265,ENSG00000042445,ENSG00000186468,ENSG00000165389,ENSG00000121417,ENSG00000090686,ENSG00000175416,ENSG00000110514,ENSG00000149577,ENSG00000175115,ENSG00000174446,ENSG00000023892,ENSG00000004777,ENSG00000068745,ENSG00000180917,ENSG00000120784,ENSG00000198466,ENSG00000164733,ENSG00000173535,ENSG00000086015,ENSG00000213088,ENSG00000198478,ENSG00000163875,ENSG00000116871,ENSG00000181915,ENSG00000130768,ENSG00000117748,ENSG00000136875,ENSG00000176386,ENSG00000179163,ENSG00000136783,ENSG00000107201,ENSG00000114670,ENSG00000151164,ENSG00000008838,ENSG00000172057,ENSG00000181619,ENSG00000100490,ENSG00000100483,ENSG00000090238,ENSG00000198160,ENSG00000133794,ENSG00000137474,ENSG00000181555,ENSG00000269343,ENSG00000104774,ENSG00000011007,ENSG00000188227,ENSG00000166912,ENSG00000144560,ENSG00000204514,ENSG00000073605,ENSG00000116288,ENSG00000180537,ENSG00000086730,ENSG00000145782,ENSG00000149591,ENSG00000119139,ENSG00000068615,ENSG00000151376,ENSG00000064547,ENSG00000169592,ENSG00000178093,ENSG00000108786,ENSG00000181896,ENSG00000124357,ENSG00000129696,ENSG00000163798,ENSG00000111237,ENSG00000095261,ENSG00000108474,ENSG00000119878,ENSG00000125810,ENSG00000129244,ENSG00000241973,ENSG00000243566,ENSG00000135677,ENSG00000126698,ENSG00000113318,ENSG00000140464,ENSG00000140623,ENSG00000141179,ENSG00000141956,ENSG00000105771,ENSG00000145882,ENSG00000124920,ENSG00000153774,ENSG00000155893,ENSG00000161664,ENSG00000239697,ENSG00000162704,ENSG00000163964,ENSG00000168269,ENSG00000177096,ENSG00000176720,ENSG00000103051,ENSG00000104177,ENSG00000109814,ENSG00000163608,ENSG00000091073,ENSG00000148824,ENSG00000103549,ENSG00000185899,ENSG00000079691,ENSG00000108384,ENSG00000140157,ENSG00000196378,ENSG00000116661,ENSG00000164209,ENSG00000196236,ENSG00000135269,ENSG00000165280,ENSG00000197363,ENSG00000171368,ENSG00000136628,ENSG00000196352,ENSG00000130338,ENSG00000143178,ENSG00000111860,ENSG00000134262,ENSG00000204160,ENSG00000060642,ENSG00000172661,ENSG00000132879,ENSG00000128951,ENSG00000104450,ENSG00000184517,ENSG00000138468,ENSG00000188372,ENSG00000205560,ENSG00000153113,ENSG00000074803,ENSG00000183773,ENSG00000100151,ENSG00000104805,ENSG00000169432,ENSG00000174007,ENSG00000100360,ENSG00000137094,ENSG00000166016,ENSG00000163590,ENSG00000143771,ENSG00000026297,ENSG00000071242,ENSG00000104660,ENSG00000214872,ENSG00000167447,ENSG00000179195,ENSG00000136044,ENSG00000139405,ENSG00000153786,ENSG00000161526,ENSG00000051620,ENSG00000197183,ENSG00000100417,ENSG00000101057,ENSG00000101197,ENSG00000115216,ENSG00000119321,ENSG00000125166,ENSG00000125912,ENSG00000126602,ENSG00000130312,ENSG00000131873,ENSG00000133808,ENSG00000137996,ENSG00000126216,ENSG00000100811,ENSG00000100418,ENSG00000065802,ENSG00000037474,ENSG00000119718,ENSG00000140323,ENSG00000141560,ENSG00000145545,ENSG00000145715,ENSG00000146085,ENSG00000153976,ENSG00000157856,ENSG00000166685,ENSG00000170430,ENSG00000169230,ENSG00000171045,ENSG00000170175,ENSG00000126522,ENSG00000033178,ENSG00000179598,ENSG00000103496,ENSG00000082212,ENSG00000169131,ENSG00000031691,ENSG00000164683,ENSG00000185324,ENSG00000144488,ENSG00000140105,ENSG00000119318,ENSG00000126858,ENSG00000197119,ENSG00000060762,ENSG00000107745,ENSG00000198919,ENSG00000112531,ENSG00000213066,ENSG00000198625,ENSG00000158773,ENSG00000085465,ENSG00000122417,ENSG00000181274,ENSG00000096433,ENSG00000001460,ENSG00000030110,ENSG00000204267,ENSG00000204472,ENSG00000125821,ENSG00000110583,ENSG00000120675,ENSG00000188487,ENSG00000123737,ENSG00000173068,ENSG00000151632,ENSG00000187134,ENSG00000204428,ENSG00000105483,ENSG00000196652,ENSG00000137819,ENSG00000198105,ENSG00000137869,ENSG00000213347,ENSG00000110002,ENSG00000164181,ENSG00000148925,ENSG00000166788,ENSG00000052749,ENSG00000186204,ENSG00000128482,ENSG00000125457,ENSG00000256771,ENSG00000184182,ENSG00000162383,ENSG00000183049,ENSG00000128266,ENSG00000184293,ENSG00000095002,ENSG00000188404,ENSG00000125124,ENSG00000134014,ENSG00000137547,ENSG00000137574,ENSG00000172466,ENSG00000092020,ENSG00000103671,ENSG00000104783,ENSG00000113231,ENSG00000113504,ENSG00000114473,ENSG00000001629,ENSG00000139946,ENSG00000151725,ENSG00000182150,ENSG00000158201,ENSG00000166135,ENSG00000166136,ENSG00000166523,ENSG00000164305,ENSG00000137364,ENSG00000214078,ENSG00000119326,ENSG00000172006,ENSG00000007516,ENSG00000158717,ENSG00000183576,ENSG00000185669,ENSG00000183032,ENSG00000162434,ENSG00000141556,ENSG00000103275,ENSG00000160991,ENSG00000172469,ENSG00000197576,ENSG00000119121,ENSG00000103248,ENSG00000106733,ENSG00000091844,ENSG00000000457,ENSG00000198734,ENSG00000188994,ENSG00000181754,ENSG00000116299,ENSG00000197457,ENSG00000075826,ENSG00000146166,ENSG00000165716,ENSG00000124767,ENSG00000119411,ENSG00000116198,ENSG00000124588,ENSG00000167034,ENSG00000010278,ENSG00000090061,ENSG00000152256,ENSG00000166971,ENSG00000146733,ENSG00000198563,ENSG00000157601,ENSG00000215375,ENSG00000218739,ENSG00000166436,ENSG00000184903,ENSG00000204920,ENSG00000092108,ENSG00000121716,ENSG00000064270,ENSG00000116791,ENSG00000135297,ENSG00000128805,ENSG00000197024,ENSG00000076554,ENSG00000104626,ENSG00000149262,ENSG00000104290,ENSG00000173262,ENSG00000185290,ENSG00000087263,ENSG00000235169,ENSG00000167523,ENSG00000006042,ENSG00000136051,ENSG00000101421,ENSG00000112167,ENSG00000119638,ENSG00000123685,ENSG00000204070,ENSG00000128283,ENSG00000135643,ENSG00000136828,ENSG00000006007,ENSG00000125618,ENSG00000110651,ENSG00000115998,ENSG00000164344,ENSG00000110719,ENSG00000122512,ENSG00000141012,ENSG00000141664,ENSG00000146409,ENSG00000151006,ENSG00000158748,ENSG00000160447,ENSG00000166847,ENSG00000167202,ENSG00000066084,ENSG00000180855,ENSG00000170889,ENSG00000189091,ENSG00000186049,ENSG00000146574,ENSG00000181666,ENSG00000110717,ENSG00000163961,ENSG00000175931,ENSG00000174564,ENSG00000185591,ENSG00000112137,ENSG00000184840,ENSG00000197147,ENSG00000151148,ENSG00000103269,ENSG00000188316,ENSG00000160194,ENSG00000198171,ENSG00000187164,ENSG00000183605,ENSG00000197321,ENSG00000100092,ENSG00000221995,ENSG00000117682,ENSG00000198793,ENSG00000143702,ENSG00000054277,ENSG00000096063,ENSG00000136108,ENSG00000145476,ENSG00000109180,ENSG00000206013,ENSG00000135052,ENSG00000013561,ENSG00000050405,ENSG00000103507,ENSG00000167397,ENSG00000072864,ENSG00000175857,ENSG00000128274,ENSG00000103356,ENSG00000223496,ENSG00000173559,ENSG00000103510,ENSG00000110665,ENSG00000028116,ENSG00000120093,ENSG00000109689,ENSG00000112053,ENSG00000206549,ENSG00000197721,ENSG00000070190,ENSG00000113282,ENSG00000177106,ENSG00000167394,ENSG00000111731,ENSG00000131143,ENSG00000161929,ENSG00000174652,ENSG00000188321,ENSG00000066427,ENSG00000011485,ENSG00000110851,ENSG00000204252,ENSG00000126246,ENSG00000127951,ENSG00000204516,ENSG00000130508,ENSG00000130811,ENSG00000130812,ENSG00000130813,ENSG00000134248,ENSG00000135631,ENSG00000135945,ENSG00000136243,ENSG00000137801,ENSG00000069493,ENSG00000100726,ENSG00000105656,ENSG00000068654,ENSG00000109667,ENSG00000110768,ENSG00000143457,ENSG00000143847,ENSG00000143891,ENSG00000145817,ENSG00000152926,ENSG00000135205,ENSG00000155530,ENSG00000162378,ENSG00000163536,ENSG00000165934,ENSG00000166896,ENSG00000123427,ENSG00000168090,ENSG00000189050,ENSG00000169696,ENSG00000213186,ENSG00000087365,ENSG00000175193,ENSG00000100014,ENSG00000177409,ENSG00000182372,ENSG00000182117,ENSG00000187097,ENSG00000176148,ENSG00000102780,ENSG00000113971,ENSG00000127249,ENSG00000175489,ENSG00000092758,ENSG00000167645,ENSG00000146833,ENSG00000118520,ENSG00000172260,ENSG00000135124,ENSG00000198920,ENSG00000163041,ENSG00000116857,ENSG00000135845,ENSG00000112282,ENSG00000122481,ENSG00000121310,ENSG00000198121,ENSG00000137261,ENSG00000198467,ENSG00000067606,ENSG00000102763,ENSG00000086102,ENSG00000205707,ENSG00000213626,ENSG00000063854,ENSG00000257949,ENSG00000239713,ENSG00000099338,ENSG00000070495,ENSG00000185404,ENSG00000234444,ENSG00000158528,ENSG00000144895,ENSG00000177556,ENSG00000104518,ENSG00000023191,ENSG00000140043,ENSG00000085491,ENSG00000040199,ENSG00000198231,ENSG00000167323,ENSG00000119977,ENSG00000088256,ENSG00000114853,ENSG00000115486,ENSG00000103111,ENSG00000129354,ENSG00000133812,ENSG00000137216,ENSG00000137806,ENSG00000138381,ENSG00000100034,ENSG00000115750,ENSG00000040275,ENSG00000141424,ENSG00000248098,ENSG00000146066,ENSG00000154328,ENSG00000159733,ENSG00000164120,ENSG00000165682,ENSG00000166503,ENSG00000167535,ENSG00000170852,ENSG00000168229,ENSG00000162627,ENSG00000172538,ENSG00000135535,ENSG00000178404,ENSG00000001561,ENSG00000166147,ENSG00000128699,ENSG00000185730,ENSG00000174004,ENSG00000185344,ENSG00000187446,ENSG00000129353,ENSG00000224051,ENSG00000169962,ENSG00000100029,ENSG00000238243,ENSG00000185619,ENSG00000197958,ENSG00000125462,ENSG00000203791,ENSG00000146243,ENSG00000151208,ENSG00000101457,ENSG00000196968,ENSG00000160404,ENSG00000116497,ENSG00000119397,ENSG00000204351,ENSG00000204681,ENSG00000204710,ENSG00000198931,ENSG00000120688,ENSG00000203485,ENSG00000133706,ENSG00000106603,ENSG00000146587,ENSG00000160294,ENSG00000100038,ENSG00000134884,ENSG00000100330,ENSG00000197653,ENSG00000089127,ENSG00000097046,ENSG00000081791,ENSG00000106565,ENSG00000002726,ENSG00000108509,ENSG00000111361,ENSG00000102710,ENSG00000163602,ENSG00000117481,ENSG00000196782,ENSG00000153317,ENSG00000255837,ENSG00000029725,ENSG00000140678,ENSG00000101574,ENSG00000167280,ENSG00000086289,ENSG00000112697,ENSG00000122679,ENSG00000125450,ENSG00000116641,ENSG00000048392,ENSG00000042429,ENSG00000134058,ENSG00000035664,ENSG00000102858,ENSG00000128039,ENSG00000113273,ENSG00000073803,ENSG00000042980,ENSG00000141873,ENSG00000144827,ENSG00000149418,ENSG00000154127,ENSG00000108846,ENSG00000163161,ENSG00000156599,ENSG00000159128,ENSG00000160410,ENSG00000163993,ENSG00000164237,ENSG00000165275,ENSG00000100505,ENSG00000134627,ENSG00000155393,ENSG00000167644,ENSG00000173638,ENSG00000174839,ENSG00000010327,ENSG00000172878,ENSG00000110713,ENSG00000145284,ENSG00000176974,ENSG00000019169,ENSG00000197888,ENSG00000159840,ENSG00000133313,ENSG00000114544,ENSG00000165810,ENSG00000183648,ENSG00000183628,ENSG00000182253,ENSG00000169660,ENSG00000176422,ENSG00000113303,ENSG00000188295,ENSG00000182871,ENSG00000142655,ENSG00000196371,ENSG00000124243,ENSG00000112425,ENSG00000135541,ENSG00000163221,ENSG00000143369,ENSG00000112305,ENSG00000196839,ENSG00000204084,ENSG00000065029,ENSG00000095739,ENSG00000106772,ENSG00000110025,ENSG00000069424,ENSG00000205726,ENSG00000101654,ENSG00000050767,ENSG00000130518,ENSG00000115107,ENSG00000151348,ENSG00000138592,ENSG00000125388,ENSG00000106392,ENSG00000185651,ENSG00000052126,ENSG00000118507,ENSG00000183873,ENSG00000075413,ENSG00000134759,ENSG00000108852,ENSG00000196418,ENSG00000103723,ENSG00000022556,ENSG00000161677,ENSG00000264364,ENSG00000099817,ENSG00000105668,ENSG00000079459,ENSG00000085365,ENSG00000108244,ENSG00000035403,ENSG00000103707,ENSG00000109047,ENSG00000124613,ENSG00000125870,ENSG00000125966,ENSG00000129562,ENSG00000129596,ENSG00000130414,ENSG00000131100,ENSG00000136273,ENSG00000038945,ENSG00000070540,ENSG00000105993,ENSG00000141002,ENSG00000110237,ENSG00000115919,ENSG00000139182,ENSG00000139194,ENSG00000140391,ENSG00000130517,ENSG00000147872,ENSG00000152154,ENSG00000156535,ENSG00000160199,ENSG00000160201,ENSG00000160959,ENSG00000160972,ENSG00000164253,ENSG00000164535,ENSG00000165410,ENSG00000122203,ENSG00000161551,ENSG00000186184,ENSG00000168672,ENSG00000170606,ENSG00000174791,ENSG00000213983,ENSG00000159069,ENSG00000158089,ENSG00000145982,ENSG00000178397,ENSG00000181649,ENSG00000173436,ENSG00000184619,ENSG00000171916,ENSG00000163803,ENSG00000134815,ENSG00000111817,ENSG00000082996,ENSG00000136238,ENSG00000182141,ENSG00000197217,ENSG00000100243,ENSG00000162769,ENSG00000163131,ENSG00000117500,ENSG00000116171,ENSG00000171793,ENSG00000179862,ENSG00000011454,ENSG00000110619,ENSG00000139514,ENSG00000134013,ENSG00000196458,ENSG00000197930,ENSG00000164924,ENSG00000160200,ENSG00000005801,ENSG00000115138,ENSG00000157191,ENSG00000171517,ENSG00000187231,ENSG00000183826,ENSG00000138780,ENSG00000120915,ENSG00000013573,ENSG00000165417,ENSG00000185880,ENSG00000162086,ENSG00000130669,ENSG00000229833,ENSG00000122386,ENSG00000070526,ENSG00000079308,ENSG00000066583,ENSG00000070669,ENSG00000100075,ENSG00000101474,ENSG00000186529,ENSG00000105352,ENSG00000108561,ENSG00000115457,ENSG00000117533,ENSG00000111364,ENSG00000125863,ENSG00000127952,ENSG00000108771,ENSG00000134809,ENSG00000136048,ENSG00000101577,ENSG00000129422,ENSG00000107537,ENSG00000023445,ENSG00000128829,ENSG00000140876,ENSG00000150753,ENSG00000159111,ENSG00000160014,ENSG00000160961,ENSG00000164251,ENSG00000164576,ENSG00000171469,ENSG00000169925,ENSG00000170955,ENSG00000174989,ENSG00000103365,ENSG00000143753,ENSG00000174483,ENSG00000136758,ENSG00000127507,ENSG00000163743,ENSG00000100024,ENSG00000072163,ENSG00000162302,ENSG00000106789,ENSG00000197548,ENSG00000078269,ENSG00000254986,ENSG00000244509,ENSG00000196199,ENSG00000162885,ENSG00000122335,ENSG00000163485,ENSG00000196189,ENSG00000173171,ENSG00000014123,ENSG00000101181,ENSG00000254685,ENSG00000124151,ENSG00000127124,ENSG00000158062,ENSG00000204209,ENSG00000119328,ENSG00000204347,ENSG00000102595,ENSG00000140455,ENSG00000134851,ENSG00000164082,ENSG00000107643,ENSG00000142937,ENSG00000100154,ENSG00000182670,ENSG00000139197,ENSG00000100227,ENSG00000162174,ENSG00000114735,ENSG00000168918,ENSG00000213988,ENSG00000185808,ENSG00000196670,ENSG00000119714,ENSG00000255398,ENSG00000137449,ENSG00000164776,ENSG00000251369,ENSG00000154889,ENSG00000048544,ENSG00000049449,ENSG00000100429,ENSG00000101255,ENSG00000121653,ENSG00000123901,ENSG00000125637,ENSG00000128944,ENSG00000130332,ENSG00000133101,ENSG00000117899,ENSG00000100266,ENSG00000082258,ENSG00000112992,ENSG00000115137,ENSG00000140749,ENSG00000142669,ENSG00000143442,ENSG00000152527,ENSG00000110871,ENSG00000159231,ENSG00000161544,ENSG00000164818,ENSG00000165030,ENSG00000134873,ENSG00000167210,ENSG00000059145,ENSG00000213760,ENSG00000124587,ENSG00000168291,ENSG00000146707,ENSG00000174238,ENSG00000100342,ENSG00000105479,ENSG00000182606,ENSG00000161671,ENSG00000100023,ENSG00000076555,ENSG00000047579,ENSG00000178184,ENSG00000188313,ENSG00000197386,ENSG00000054179,ENSG00000134899,ENSG00000196411,ENSG00000075407,ENSG00000198961,ENSG00000162722,ENSG00000117601,ENSG00000107281,ENSG00000196152,ENSG00000136856,ENSG00000169442,ENSG00000204304,ENSG00000204315,ENSG00000164398,ENSG00000242110,ENSG00000206561,ENSG00000184350,ENSG00000115677,ENSG00000161267,ENSG00000126746,ENSG00000100350,ENSG00000120903,ENSG00000119537,ENSG00000075240,ENSG00000186193,ENSG00000135597,ENSG00000077782,ENSG00000163682,ENSG00000178607,ENSG00000161640,ENSG00000163684,ENSG00000139620,ENSG00000138459,ENSG00000173193,ENSG00000146223,ENSG00000128928,ENSG00000076864,ENSG00000170667,ENSG00000110921,ENSG00000127328,ENSG00000103351,ENSG00000142528,ENSG00000154822,ENSG00000132965,ENSG00000174891,ENSG00000030582,ENSG00000072818,ENSG00000100395,ENSG00000100577,ENSG00000103199,ENSG00000167384,ENSG00000108528,ENSG00000108861,ENSG00000112812,ENSG00000126467,ENSG00000128340,ENSG00000152061,ENSG00000135679,ENSG00000135913,ENSG00000135999,ENSG00000136718,ENSG00000137270,ENSG00000137285,ENSG00000070614,ENSG00000124302,ENSG00000109445,ENSG00000074266,ENSG00000077232,ENSG00000121988,ENSG00000139344,ENSG00000144320,ENSG00000145375,ENSG00000152219,ENSG00000213949,ENSG00000160993,ENSG00000161036,ENSG00000164136,ENSG00000065665,ENSG00000167207,ENSG00000169258,ENSG00000174137,ENSG00000166452,ENSG00000166938,ENSG00000181409,ENSG00000176658,ENSG00000020922,ENSG00000107521,ENSG00000157551,ENSG00000119723,ENSG00000099219,ENSG00000215252,ENSG00000138777,ENSG00000113249,ENSG00000165502,ENSG00000156510,ENSG00000165689,ENSG00000117697,ENSG00000134369,ENSG00000143198,ENSG00000196284,ENSG00000165802,ENSG00000183386,ENSG00000166224,ENSG00000101019,ENSG00000213722,ENSG00000148459,ENSG00000197506,ENSG00000102572,ENSG00000204610,ENSG00000142583,ENSG00000064313,ENSG00000030066,ENSG00000149527,ENSG00000119787,ENSG00000120156,ENSG00000137267,ENSG00000135605,ENSG00000184743,ENSG00000091542,ENSG00000215041,ENSG00000093072,ENSG00000070831,ENSG00000144218,ENSG00000103657,ENSG00000081665,ENSG00000198673,ENSG00000170619,ENSG00000073008,ENSG00000164219,ENSG00000121578,ENSG00000166796,ENSG00000151445,ENSG00000101158,ENSG00000188559,ENSG00000100299,ENSG00000087303,ENSG00000108443,ENSG00000111615,ENSG00000112667,ENSG00000113734,ENSG00000122971,ENSG00000123360,ENSG00000127415,ENSG00000112659,ENSG00000078140,ENSG00000078177,ENSG00000083093,ENSG00000078142,ENSG00000117450,ENSG00000064666,ENSG00000087076,ENSG00000115523,ENSG00000064419,ENSG00000140319,ENSG00000137942,ENSG00000143951,ENSG00000147324,ENSG00000147650,ENSG00000157240,ENSG00000158106,ENSG00000108556,ENSG00000164934,ENSG00000110888,ENSG00000169085,ENSG00000169397,ENSG00000169180,ENSG00000169385,ENSG00000168874,ENSG00000169313,ENSG00000159322,ENSG00000178202,ENSG00000084112,ENSG00000176472,ENSG00000147526,ENSG00000180011,ENSG00000167850,ENSG00000182580,ENSG00000067141,ENSG00000064115,ENSG00000189182,ENSG00000175920,ENSG00000072210,ENSG00000198848,ENSG00000155906,ENSG00000159352,ENSG00000004809,ENSG00000138835,ENSG00000148158,ENSG00000157637,ENSG00000204345,ENSG00000133318,ENSG00000125885,ENSG00000112183,ENSG00000112799,ENSG00000110628,ENSG00000184887,ENSG00000205517,ENSG00000213639,ENSG00000069974,ENSG00000153048,ENSG00000164850,ENSG00000152234,ENSG00000110880,ENSG00000224877,ENSG00000147912,ENSG00000137185,ENSG00000178665,ENSG00000109790,ENSG00000037241,ENSG00000198431,ENSG00000065268,ENSG00000160352,ENSG00000176049,ENSG00000083444,ENSG00000091640,ENSG00000113790,ENSG00000116704,ENSG00000124731,ENSG00000129673,ENSG00000138172,ENSG00000138246,ENSG00000129595,ENSG00000103642,ENSG00000242247,ENSG00000114446,ENSG00000080573,ENSG00000038210,ENSG00000141452,ENSG00000142166,ENSG00000138660,ENSG00000146535,ENSG00000087338,ENSG00000154429,ENSG00000156052,ENSG00000162972,ENSG00000163389,ENSG00000054356,ENSG00000164111,ENSG00000167553,ENSG00000196867,ENSG00000175395,ENSG00000169032,ENSG00000213203,ENSG00000172183,ENSG00000175334,ENSG00000174607,ENSG00000178038,ENSG00000026652,ENSG00000174516,ENSG00000179979,ENSG00000105227,ENSG00000184005,ENSG00000183486,ENSG00000186806,ENSG00000006744,ENSG00000008516,ENSG00000104936,ENSG00000015676,ENSG00000129515,ENSG00000120370,ENSG00000198771,ENSG00000213221,ENSG00000117010,ENSG00000124780,ENSG00000075073,ENSG00000135018,ENSG00000136147,ENSG00000154099,ENSG00000127954,ENSG00000136280,ENSG00000100116,ENSG00000147852,ENSG00000170122,ENSG00000188522,ENSG00000074356,ENSG00000137757,ENSG00000196975,ENSG00000170291,ENSG00000138101,ENSG00000176623,ENSG00000165929,ENSG00000059377,ENSG00000039523,ENSG00000004864,ENSG00000107796,ENSG00000167118,ENSG00000250479,ENSG00000124104,ENSG00000145555,ENSG00000206127,ENSG00000082074,ENSG00000150967,ENSG00000010219,ENSG00000170627,ENSG00000128923,ENSG00000128989,ENSG00000175826,ENSG00000007520,ENSG00000073849,ENSG00000118804,ENSG00000120647,ENSG00000105373,ENSG00000130202,ENSG00000130638,ENSG00000131351,ENSG00000132196,ENSG00000133243,ENSG00000134061,ENSG00000134905,ENSG00000070019,ENSG00000118620,ENSG00000008018,ENSG00000105497,ENSG00000104998,ENSG00000104921,ENSG00000139044,ENSG00000151789,ENSG00000153187,ENSG00000156299,ENSG00000160213,ENSG00000165271,ENSG00000165646,ENSG00000167914,ENSG00000250565,ENSG00000170027,ENSG00000173930,ENSG00000106034,ENSG00000167291,ENSG00000172687,ENSG00000164929,ENSG00000113240,ENSG00000004399,ENSG00000177981,ENSG00000157800,ENSG00000179750,ENSG00000185527,ENSG00000116678,ENSG00000205927,ENSG00000100321,ENSG00000100083,ENSG00000140199,ENSG00000154027,ENSG00000168297,ENSG00000198521,ENSG00000118495,ENSG00000196365,ENSG00000198851,ENSG00000170776,ENSG00000203666,ENSG00000143549,ENSG00000143570,ENSG00000173214,ENSG00000107263,ENSG00000095203,ENSG00000196565,ENSG00000123213,ENSG00000103381,ENSG00000184221,ENSG00000196268,ENSG00000100300,ENSG00000115232,ENSG00000108883,ENSG00000237440,ENSG00000144559,ENSG00000067560,ENSG00000135426,ENSG00000105341,ENSG00000117395,ENSG00000125835,ENSG00000100284,ENSG00000171421,ENSG00000109956,ENSG00000257594,ENSG00000014641,ENSG00000134825,ENSG00000161888,ENSG00000188171,ENSG00000121413,ENSG00000233927,ENSG00000178980,ENSG00000049239,ENSG00000099968,ENSG00000160695,ENSG00000189366,ENSG00000090615,ENSG00000092036,ENSG00000100554,ENSG00000103811,ENSG00000105612,ENSG00000077684,ENSG00000112685,ENSG00000116874,ENSG00000100055,ENSG00000130363,ENSG00000128731,ENSG00000035862,ENSG00000099250,ENSG00000014138,ENSG00000139343,ENSG00000140650,ENSG00000144635,ENSG00000159720,ENSG00000163521,ENSG00000213689,ENSG00000165097,ENSG00000167004,ENSG00000072736,ENSG00000171103,ENSG00000087085,ENSG00000186716,ENSG00000171135,ENSG00000172543,ENSG00000172830,ENSG00000137106,ENSG00000100462,ENSG00000143924,ENSG00000161692,ENSG00000176490,ENSG00000183255,ENSG00000183734,ENSG00000186230,ENSG00000146278,ENSG00000158555,ENSG00000055950,ENSG00000188779,ENSG00000126231,ENSG00000116729,ENSG00000078618,ENSG00000095787,ENSG00000139187,ENSG00000151474,ENSG00000197580,ENSG00000138346,ENSG00000198626,ENSG00000135828,ENSG00000079950,ENSG00000118217,ENSG00000160716,ENSG00000023839,ENSG00000085265,ENSG00000119333,ENSG00000204228,ENSG00000148120,ENSG00000255221,ENSG00000189337,ENSG00000198363,ENSG00000107959,ENSG00000176533,ENSG00000122783,ENSG00000125651,ENSG00000175787,ENSG00000152056,ENSG00000104613,ENSG00000159267,ENSG00000164649,ENSG00000152969,ENSG00000072609,ENSG00000109854,ENSG00000109452,ENSG00000125447,ENSG00000044090,ENSG00000111490,ENSG00000183150,ENSG00000138768,ENSG00000103064,ENSG00000003249,ENSG00000167766,ENSG00000122912,ENSG00000181315,ENSG00000272636,ENSG00000071894,ENSG00000185499,ENSG00000005175,ENSG00000096092,ENSG00000101292,ENSG00000110107,ENSG00000115956,ENSG00000257365,ENSG00000130656,ENSG00000130921,ENSG00000100147,ENSG00000073050,ENSG00000007047,ENSG00000127804,ENSG00000099917,ENSG00000095139,ENSG00000121577,ENSG00000140941,ENSG00000141569,ENSG00000146007,ENSG00000146828,ENSG00000135655,ENSG00000085662,ENSG00000162341,ENSG00000162714,ENSG00000163702,ENSG00000163823,ENSG00000165138,ENSG00000115257,ENSG00000168476,ENSG00000174915,ENSG00000244607,ENSG00000138074,ENSG00000172803,ENSG00000174837,ENSG00000111877,ENSG00000171714,ENSG00000185015,ENSG00000013810,ENSG00000185085,ENSG00000101190,ENSG00000166170,ENSG00000160223,ENSG00000138621,ENSG00000161955,ENSG00000250571,ENSG00000214595,ENSG00000128604,ENSG00000120314,ENSG00000072694,ENSG00000143776,ENSG00000175003,ENSG00000122223,ENSG00000158488,ENSG00000158485,ENSG00000203797,ENSG00000134256,ENSG00000118432,ENSG00000164002,ENSG00000162521,ENSG00000117298,ENSG00000112308,ENSG00000131697,ENSG00000170037,ENSG00000054598,ENSG00000101361,ENSG00000136235,ENSG00000123329,ENSG00000139531,ENSG00000149499,ENSG00000073150,ENSG00000160226,ENSG00000103222,ENSG00000006652,ENSG00000183023,ENSG00000215012,ENSG00000164904,ENSG00000101493,ENSG00000174775,ENSG00000133731,ENSG00000187210,ENSG00000153037,ENSG00000172932,ENSG00000014216,ENSG00000166394,ENSG00000100629,ENSG00000186111,ENSG00000196110,ENSG00000074219,ENSG00000180155,ENSG00000095383,ENSG00000138085,ENSG00000076650,ENSG00000100362,ENSG00000103202,ENSG00000103313,ENSG00000108405,ENSG00000115902,ENSG00000116032,ENSG00000131849,ENSG00000135116,ENSG00000138030,ENSG00000091039,ENSG00000134758,ENSG00000064687,ENSG00000083937,ENSG00000138642,ENSG00000066230,ENSG00000109519,ENSG00000053108,ENSG00000104320,ENSG00000141540,ENSG00000143195,ENSG00000153157,ENSG00000142192,ENSG00000154814,ENSG00000140750,ENSG00000244187,ENSG00000160075,ENSG00000169684,ENSG00000171860,ENSG00000171604,ENSG00000090316,ENSG00000103932,ENSG00000174136,ENSG00000173653,ENSG00000122515,ENSG00000180901,ENSG00000130167,ENSG00000171853,ENSG00000185920,ENSG00000182885,ENSG00000128272,ENSG00000107798,ENSG00000082397,ENSG00000168394,ENSG00000116922,ENSG00000257923,ENSG00000173715,ENSG00000061676,ENSG00000162729,ENSG00000163568,ENSG00000163534,ENSG00000148690,ENSG00000116983,ENSG00000198755,ENSG00000181773,ENSG00000204469,ENSG00000204619,ENSG00000158406,ENSG00000148484,ENSG00000143919,ENSG00000134539,ENSG00000184271,ENSG00000069188,ENSG00000188761,ENSG00000077238,ENSG00000111728,ENSG00000154845,ENSG00000100288,ENSG00000174177,ENSG00000115365,ENSG00000063046,ENSG00000188290,ENSG00000010539,ENSG00000171595,ENSG00000143772,ENSG00000064886,ENSG00000108465,ENSG00000177302,ENSG00000188603,ENSG00000108448,ENSG00000108950,ENSG00000083845,ENSG00000168255,ENSG00000124570,ENSG00000185201,ENSG00000061273,ENSG00000075975,ENSG00000100422,ENSG00000023608,ENSG00000105509,ENSG00000107669,ENSG00000070731,ENSG00000123191,ENSG00000129484,ENSG00000132394,ENSG00000133048,ENSG00000135318,ENSG00000119681,ENSG00000090054,ENSG00000090857,ENSG00000157349,ENSG00000163171,ENSG00000165092,ENSG00000168778,ENSG00000196705,ENSG00000173706,ENSG00000175866,ENSG00000105568,ENSG00000130479,ENSG00000185101,ENSG00000141568,ENSG00000116237,ENSG00000164938,ENSG00000167468,ENSG00000198168,ENSG00000166689,ENSG00000119684,ENSG00000148700,ENSG00000196743,ENSG00000115687,ENSG00000115009,ENSG00000196562,ENSG00000093010,ENSG00000092621,ENSG00000064703,ENSG00000117151,ENSG00000171314,ENSG00000176978,ENSG00000101017,ENSG00000101052,ENSG00000196821,ENSG00000130045,ENSG00000204482,ENSG00000160948,ENSG00000111846,ENSG00000197054,ENSG00000125775,ENSG00000206052,ENSG00000155093,ENSG00000105619,ENSG00000129657,ENSG00000184500,ENSG00000083828,ENSG00000156968,ENSG00000158669,ENSG00000138380,ENSG00000160949,ENSG00000155755,ENSG00000228300,ENSG00000185650,ENSG00000050820,ENSG00000198853,ENSG00000104522,ENSG00000177054,ENSG00000141480,ENSG00000184900,ENSG00000176087,ENSG00000141232,ENSG00000111671,ENSG00000147689,ENSG00000253719,ENSG00000181007,ENSG00000108107,ENSG00000167965,ENSG00000161905,ENSG00000160392,ENSG00000196235,ENSG00000130475,ENSG00000171792,ENSG00000122085,ENSG00000027847,ENSG00000038219,ENSG00000070444,ENSG00000090581,ENSG00000118777,ENSG00000119699,ENSG00000204577,ENSG00000113742,ENSG00000141497,ENSG00000221946,ENSG00000116213,ENSG00000160209,ENSG00000161920,ENSG00000161921,ENSG00000162511,ENSG00000163975,ENSG00000197150,ENSG00000164967,ENSG00000166750,ENSG00000169413,ENSG00000170458,ENSG00000105186,ENSG00000169193,ENSG00000170759,ENSG00000180834,ENSG00000104972,ENSG00000136404,ENSG00000172273,ENSG00000116406,ENSG00000115053,ENSG00000180353,ENSG00000170271,ENSG00000151692,ENSG00000178878,ENSG00000141971,ENSG00000085741,ENSG00000141076,ENSG00000182742,ENSG00000182472,ENSG00000184381,ENSG00000167065,ENSG00000133895,ENSG00000182621,ENSG00000134996,ENSG00000089818,ENSG00000089327,ENSG00000170956,ENSG00000054654,ENSG00000138119,ENSG00000168675,ENSG00000197415,ENSG00000198756,ENSG00000094975,ENSG00000151893,ENSG00000124222,ENSG00000101413,ENSG00000198646,ENSG00000179051,ENSG00000107338,ENSG00000111802,ENSG00000213930,ENSG00000271303,ENSG00000197746,ENSG00000133612,ENSG00000126001,ENSG00000141519,ENSG00000160193,ENSG00000099991,ENSG00000168397,ENSG00000111886,ENSG00000178199,ENSG00000169599,ENSG00000150764,ENSG00000158623,ENSG00000112139,ENSG00000181847,ENSG00000203705,ENSG00000170242,ENSG00000122642,ENSG00000125630,ENSG00000137070,ENSG00000173482,ENSG00000152767,ENSG00000064607,ENSG00000033100,ENSG00000033050,ENSG00000106588,ENSG00000111254,ENSG00000114857,ENSG00000076248,ENSG00000123643,ENSG00000126267,ENSG00000128159,ENSG00000136240,ENSG00000073060,ENSG00000108523,ENSG00000099337,ENSG00000115290,ENSG00000138670,ENSG00000144118,ENSG00000146281,ENSG00000244045,ENSG00000161533,ENSG00000161980,ENSG00000164615,ENSG00000099377,ENSG00000167641,ENSG00000186496,ENSG00000169738,ENSG00000166501,ENSG00000171067,ENSG00000171148,ENSG00000178538,ENSG00000217930,ENSG00000167711,ENSG00000213123,ENSG00000176182,ENSG00000176783,ENSG00000092871,ENSG00000132906,ENSG00000178297,ENSG00000071537,ENSG00000163833,ENSG00000188785,ENSG00000172977,ENSG00000143811,ENSG00000188647,ENSG00000026103,ENSG00000002016,ENSG00000087589,ENSG00000143653,ENSG00000133063,ENSG00000163141,ENSG00000160323,ENSG00000124713,ENSG00000102606,ENSG00000187742,ENSG00000175198,ENSG00000116663,ENSG00000132256,ENSG00000057608,ENSG00000241484,ENSG00000105323,ENSG00000169689,ENSG00000166428,ENSG00000138821,ENSG00000147576,ENSG00000186522,ENSG00000131165,ENSG00000142185,ENSG00000089486,ENSG00000122390,ENSG00000198925,ENSG00000139921,ENSG00000114796,ENSG00000113141,ENSG00000089335,ENSG00000143067,ENSG00000119725,ENSG00000183621,ENSG00000180694,ENSG00000211584,ENSG00000197249,ENSG00000112655,ENSG00000133835,ENSG00000118181,ENSG00000116977,ENSG00000142459,ENSG00000257103,ENSG00000104886,ENSG00000105048,ENSG00000179242,ENSG00000003393,ENSG00000160185,ENSG00000122026,ENSG00000095397,ENSG00000213719,ENSG00000106404	BAIAP2L1,SLC7A9,OLFM4,PANX1,SERPINB10,PI3,LAMC1,CYP27A1,MRPS9,HLA-F,DIRC2,MYOM2,COPS3,RNF157,RQCD1,PELO,KCTD7,NDUFC2,ATP5G3,FLCN,WDYHV1,BRI3,STK32C,ALG8,HSPBAP1,PTGER4,TVP23B,PAM,RPTOR,ZNF609,CDK5R1,CCDC137,C2CD2L,HLA-DQA1,CCDC15,PHF10,PDZD3,CASP8,SUPV3L1,HLA-DRB1,LRRC27,TACSTD2,OMA1,GSN,EDEM2,MAP1LC3A,HLA-DQA2,HLA-DQB1,HLA-DRB5,MAPRE1,PLEKHM2,TBC1D4,CUBN,NT5M,RAB3IL1,LGALS9,HLA-A,ARL16,LSS,ROBO3,SERPINB8,HM13,WDR19,GATSL3,ALS2CR12,SMPD4,DPAGT1,HLA-DQB2,RDH13,DIP2A,C4A,APTX,DHX57,TRIM26,INPP5K,ZFP57,SUCLG2,CEP192,TMEM9B,SCAPER,ZNF66,PDCD5,SEC14L2,FAM83D,MGST2,PPIP5K2,LRRC6,PIK3IP1,PYGB,KNOP1,ESYT2,PRKAB2,THSD1,STX17,ADCY3,PPIG,TRAM1,LMF1,INVS,DGCR8,GATB,ITGA9,CREM,ERP27,LACTB2,GUF1,TMEM87B,KRT72,WDR24,ADCY9,TMEM92,KCNAB3,GAA,ALCAM,TTC18,GBA,SPTBN5,FUT7,RNF185,RBM44,PLXDC1,WRB,YBEY,MPP7,RERE,ZNF772,TMEM230,SUMF2,RPL22L1,VAT1,BTN3A2,RPS26,TRIM38,NUDT13,ZNF429,MAX,LPGAT1,ATP1A4,SYT11,THBS3,CHD1L,MAN1B1,NEK6,DOCK9,VPS36,SPIRE2,CENPO,RDH11,PISD,ZDHHC20,FAHD1,CLCN7,CCDC154,FANCA,PPHLN1,APIP,CAPN3,TMEM80,SFI1,UAP1L1,HLA-DOB,ARFIP1,RAPGEF3,SENP6,CSGALNACT1,ADAM9,L3MBTL3,NPIPA5,KLRC1,CLTCL1,SMAD5,MC1R,NMRAL1,MYH3,HMOX2,ACSF3,PSMA4,MAP2K5,MIF,DDTL,TCN2,PPP2CB,CTSC,CHPT1,NMI,TNFAIP6,TIMM10B,HRH4,GSAP,SMPD2,MPHOSPH6,POU5F1,SMARCB1,LY75,CAPG,LXN,SDHA,PAPSS1,ITIH4,AMT,QDPR,SLC5A11,PDE9A,NCKIPSD,GPD2,TLR10,MAP3K11,CTSF,LRFN4,GOLGA8R,CLEC4G,NDUFA12,FES,NPIPA1,PAQR6,P4HTM,TMEM110,SH3YL1,PIGN,TTC37,CDC16,FAN1,C1orf85,SMG5,SOAT1,GBP3,IPO13,CCDC23,ZBTB12,HLA-C,ITPA,QRICH1,WDR6,RPL14,DDT,TMEM79,GLYCTK,TRIM10,HLA-B,CMTM3,PAPSS2,AK9,MUSTN1,KLC1,POR,EXOC3,RPS20,PLCD1,ATP6V0B,ECHDC1,ZNF641,XRCC3,TMEM204,CIB1,SKAP2,STRADB,HOXA2,LAP3,ATAD2B,SSR1,TMOD2,COPB1,TRPC4AP,CEP85,GIMAP4,IER3,VPS13C,ZC3H3,RPL8,AGA,TEF,GLIPR1,CTSK,MPZL2,ACAD8,PARP8,GGPS1,TMBIM4,CCT8,MED27,MICALL2,GUSB,B3GNT2,UBXN2A,GIMAP7,HOXA1,ESR2,MBTPS1,ARNT,GATAD2A,MRPL18,QSOX1,TOR3A,THEM4,MKNK1,SURF6,EYA3,EIF6,FLOT1,RIOK1,PGM2,PIP5KL1,SACM1L,UVSSA,SRPK2,MOSPD3,SFMBT1,CRCP,CCHCR1,SNX16,EAF1,INTS1,UBE2E3,IMMT,SCRN1,MAPKAPK3,PLEKHA8,FLYWCH1,ERAP2,PLCL1,VKORC1L1,PDCD6IP,ZNF273,CST7,ABL2,VARS2,MED22,ALMS1,ZNF107,LIG4,HOXA3,CTDP1,UNC13D,RABAC1,AKAP10,SLC22A5,TUBGCP4,LRPPRC,BARD1,PPP2R5A,TTC19,WSB1,KANSL1,RAB2A,HAT1,GAL,ACAT1,IQGAP1,SPG7,DYM,DMRTC2,ARHGEF19,ATM,ADK,TMED6,BTN3A1,HAAO,ANKRD11,EMB,MDM1,FASN,CTNNA1,SPATA5L1,RGPD8,DPY19L1,BTN2A1,MBOAT4,GRINA,ZFAND2A,CEP57,TRIM73,TUBB6,MYCBPAP,PLEC,PARP10,KREMEN1,ADI1,ARL17A,SNTB2,DFNA5,AP3M1,ZFYVE19,UBE2H,BTN2A2,GYPE,FAM76B,VPS13A,SDCCAG8,NDUFS2,MAN1A1,SCML4,CCSER2,CENPP,RSG1,APBB1IP,NSUN6,RCBTB1,OXER1,SIRPB1,CATSPER2,FAM198B,GIT1,GATM,CENPK,GPR146,KDM5A,CWC22,ARL17B,SPG20,CDS2,TTC12,SSH2,GALK2,POLI,SLC16A3,C19orf40,MPV17L2,TBC1D7,NFE2L3,UPK3A,DEPDC7,RASL11A,RNF39,PTPN12,LILRA1,LILRA2,EXOC4,IGHMBP2,MTL5,SNX1,RBMS2,ATF1,FARP2,IL18RAP,CDV3,RBM6,DGKQ,NARS2,EPG5,KCNMA1,DRAM2,SPATC1L,NCSTN,ZNF514,COL6A2,GCC2,CYBRD1,VNN2,ARL4D,POLR2L,MED16,RIC8A,SMDT1,ZNRD1,HOXB2,CFD,PIDD1,PRDX6,SERINC1,CLEC12B,FILIP1L,CLEC12A,PIK3R4,BICD2,TOMM7,CYP2D6,SLC26A1,IBA57,VNN1,COPA,CREB3L4,NDOR1,MASTL,TMEM170B,REEP5,GTF3A,URB1,BET1L,LILRB2,STX2,CHCHD2,POLM,GTF2A2,TMC5,TSPAN4,CD151,PRMT2,STON1,IL18R1,PSTPIP2,TDRD9,RPS18,PSMD13,ZBTB8OS,GYPB,LPXN,RAB40C,VNN3,CEPT1,NEDD1,ISCA2,SNUPN,MAN2C1,SEPT2,METTL8,INPP4A,YTHDC2,SNAP29,POLR2I,CCDC53,EBPL,ADAM19,TOR1B,EPT1,MAN2A1,SNW1,RCOR1,MAPK3,ALDH8A1,SNX19,TAPBPL,NCOR1,CCNL1,CENPV,ANPEP,TRIM68,ADORA2B,LCLAT1,CHST13,MPI,IFT88,NAPG,NCAPD2,OR2B11,BOLA2,UBA7,NME1,MED19,HYAL3,SEC23B,DPYSL4,SRP72,SAMM50,DNAJB12,TOR1A,NUP50,RPSA,SLC25A26,VANGL1,MYOM1,DCAF4,MRPL21,IARS2,IRF6,MTRF1L,HBS1L,ACADM,C9orf78,RABEPK,CISD1,IPMK,BMPR2,PSMB9,NOTCH4,CCDC50,NME1-NME2,TSGA10,GAPVD1,TBX6,VAMP1,ENSG00000234719,IFITM3,GDPD3,NRG1,MBD5,IFITM1,CRISP3,DENND6B,PPP6C,VPS8,CYP21A2,AFAP1,ZNF284,HLA-G,C4B,EHMT1,THOC5,NUCB2,CCR3,TAS2R14,MRPL42,MAP3K9,OR13A1,PLA2G4C,FMN1,CAPS,LNPEP,TP53I3,MAP3K10,IREB2,BLK,RBL2,MAU2,PLD2,ACTR3,MCM6,PRDM5,ERCC8,HPS5,GPR65,PNKD,BIN3,OTX1,DHX32,PPIL3,ISL2,CXCR1,ARPC2,MST1R,ERAP1,UBAP1,LRR1,STOX1,CLEC4D,RBPMS2,ACSM1,NINJ2,CCAR2,IQCB1,CXCR2,PLEKHF2,SPATA32,ATPIF1,LARP1,AP3S2,RHD,NUP43,TRIM14,ZNF589,ACSL5,TPK1,PARP9,ZNF528,CD47,RAB29,ADAR,UROS,ABCD3,BLOC1S2,SGIP1,VDAC2,MRPS16,PHACTR4,TMEM50A,UPF3A,TCF19,TRIM27,NUDT2,CLEC6A,SNX11,HELLS,RCCD1,DDX17,CDH23,RBBP8,SDK1,RNF24,NSG1,PPT1,ZSCAN2,POC5,MICA,PARP15,SNX25,DDR1,ETFA,MAN2A2,ZFP90,ACP5,TMC4,CLEC18C,RAB11FIP4,CLEC18A,PGLYRP1,RALBP1,NME8,CLCN6,ARF3,OASL,BUD13,ALDH2,FOXRED1,AFF4,CBLN3,SCAMP2,MFGE8,KCNK13,OTULIN,SH3RF1,FTCD,S100B,LILRA4,ZNF502,ADH5,COG5,RALGAPA1,CSNK1G1,KLF11,ACOT1,LGALS9B,ACOT4,SERTAD2,C11orf54,TBC1D22A,COL17A1,MRPL20,TCAIM,GPR160,HP,TRIM13,AKAP9,ARHGAP19,ZNF33B,MAP4,PCMTD1,RFWD3,ADSS,IL6R,CASP7,CTH,C8B,PPIE,PPA1,SAR1A,PADI2,CROCC,MTHFR,ANXA1,FEZ2,SHOX2,LILRB4,GPR75,ZSCAN29,ASCC2,DHRS9,SMARCD2,FTSJ3,ALPK1,ULK3,ZNF880,SPINK8,BEGAIN,MYO7B,NME6,LYRM4,LRPAP1,NEK1,SMG7,C7orf73,ANAPC4,FAM118B,CLP1,DDIAS,LIN52,EGLN2,IL12RB1,AOAH,WASF2,NSA2,VASH1,SIRT1,DRG2,DSTN,YEATS4,ANGEL1,KRT1,TRIM28,AP3B1,LYZ,HEXB,USP22,ANAPC5,ARRDC4,DPEP3,ATP10D,ANK3,SETD9,NAAA,BDH2,LRRK2,TK2,CHAF1A,UBXN6,SLC26A5,PCMTD2,MZT2A,HP1BP3,CRAT,SEC16A,NADSYN1,PLEKHO2,CEP63,AZIN1,XRRA1,RAP1GDS1,ETV7,PRMT7,ZNF100,WDR5,PCNT,CCDC135,FCRL5,C9orf114,BLZF1,NME7,PTGDS,CARD9,IFIT5,ENDOG,ABCC4,ARL5B,LIG3,PRKD3,DENND5B,KIR3DL1,PPP2R4,CNP,JUP,ATP6V1C1,KIF16B,PDIA6,APOBEC3H,BLVRA,MCC,NCAPG2,SERF2,NT5C3B,SLC12A4,PLA2G4B,NAPRT,LAX1,ATPAF2,NSFL1C,GCH1,ANAPC13,GNGT2,TRAPPC4,TMEM50B,KIAA0391,DUS2,PIAS2,ENC1,RFC2,EPS8L1,TMED1,ICAM5,EPOR,GCDH,MFN2,EREG,INSIG2,SESN2,GRWD1,TBRG4,MPP5,DARS,PRDX5,EIF4H,FAM160A2,SUMF1,CORIN,FAM21A,JAZF1,FAM161B,FANCD2,HPD,KLHL10,GNPDA2,KLK1,DCLK2,SIK2,TMOD3,CARKD,CTC1,ROGDI,TNFRSF18,DEFA3,HSD17B13,ABCC5,LIMK1,HIP1,KCNE1,SRR,ANKRD34B,C10orf32,TREML4,H1F0,SLC17A5,GFPT1,ANKLE2,FCRL3,HSF2,EVI5,TLR4,NEBL,SYCE1L,B3GALT6,TNFRSF4,ADARB2,TMEM119,CENPN,ZNF197,PKIA,ZNF143,HOOK2,CST3,ANKRD28,TRIOBP,DAPK1,ALAD,FCHO2,TSPAN14,DHFR,CYTH2,GPR35,ZNF786,NFXL1,TNFAIP8,BRK1,TRMT112,CLEC4C,STOML1,ZNF282,NRN1,FAM213A,RELT,ZBED4,GTPBP10,PRKAB1,ACTR5,TAS2R5,PPIL4,PEMT,ACP2,PRPF38A,MTHFS,CDK2AP1,DCPS,STRN,ASB6,ENDOD1,FADS2,GPD1L,MITD1,ANO10,TPST1,RPL13,SPNS1,NDST2,NAGPA,CCDC101,KRI1,SH2B1,TUFM,CCZ1,PSEN1,PCM1,FAM101B,FUT10,PDZD8,PNRC2,STARD10,NMNAT3,IFITM10,SREBF1,SPTBN1,XAB2,HIBCH,UBE2Z,GPX7,ADCK3,FAM26F,MCL1,RPRD2,AS3MT,ARRDC1,CC2D1B,TOM1L2,AK6,ASAH1,CCDC174,PKP4,ZNF566,BAZ2B,LIPT1,FBXO38,CCDC66,ATXN2L,SULT1A1,SULT1A2,CCDC125,CAPN11,CRELD2,TFIP11,PNPLA7,SETD8,CALCRL,PWP1,AP1M1,DOCK8,ATP9B,VPS53,FIGNL1,FAM213B,STXBP2,MUC20,NPIPB7,CIAO1,GRIK4,IGSF9B,MYBPC3,KIAA0513,SARS2,NR1H3,OSGEP,DGAT2,DOPEY1,CAT,GSTM2,FAAH,MRPS7,LMAN1,NARFL,MYO1G,TRIM37,SCAP,ZNF544,NDUFB9,RGL4,S100A1,KNDC1,MRPL48,ARL6IP4,BIN1,MAF1,CRLF3,BBX,KIAA1875,ITM2C,VPS33B,TBK1,WDR5B,EIF5A,RTN4,NT5C2,CAPRIN1,GYG1,RPS2,ATP9A,TLDC1,KPNA1,DISC1,MARC2,SYNE1,SNAPIN,S100A13,LHPP,SLC35A1,GSTM4,PSRC1,ARFGEF2,TESK2,DDX31,YWHAB,NDUFS5,GNG10,C9orf89,ZNF337,HMGN4,CEP68,RABGEF1,PFKP,RPH3A,ZNF418,ABAT,TMEM106B,ZDHHC4,KSR1,AGFG1,COG6,MRS2,THAP5,GPR124,ZNF717,DIEXF,CCS,PSMD9,BCAT1,GATC,ZNF257,A3GALT2,MPHOSPH9,AGPAT9,CYP26B1,NDUFAF7,GMIP,C5,EIF2AK2,TFG,CLN6,DOCK10,PARP16,TNFRSF10B,HSD17B12,TMEM163,TCF7L1,ATG10,HIST1H2BD,FCER1G,U2AF1L4,RETSAT,RPS23,SPTSSA,ZNF211,USP48,CLTB,MADD,SIDT2,PACS1,SNAPC5,DEF6,ARHGAP33,IP6K2,CMTR2,ZFP30,ZNF587,CTSB,TNFRSF10C,MAST2,ACKR1,SH3BGRL2,MEAF6,MAP7D1,ADO,SMPDL3B,RPA2,PRPF4,CDC26,FUCA1,NIPSNAP3A,DDX58,NEK11,RAD9B,MED24,ORMDL3,GPR135,CDKL1,VCPKMT,YPEL3,MIER1,ARNTL,MYO7A,SETD2,ZNF587B,MAN2B1,TCEB3,ZNF793,MTMR10,VGLL4,ZNF814,GSDMB,PARK7,RNF182,LAT2,ATG12,TAGLN,TJP2,REEP1,ME3,LPAR2,INO80E,TSSK6,HSD17B1,ZNF101,NAGK,TTI2,SLC4A1AP,VPS29,PSMD5,PIGL,CRIPT,CD93,ATP1B2,PI4KA,UPK3B,GNS,DNAJC8,MSH3,PML,SEPT12,PCTP,PRDM15,SMG9,PCYOX1L,MYRF,CFDP1,PXYLP1,ASB16,TNFSF12,ARPC5,PIGX,FOXI1,FAM109B,BOK,COG4,MYEF2,UGDH,C3orf17,DTX2,MTG1,RNF40,TAS2R60,LRRC16A,RAD51C,NIPA2,ZNF34,FBXO2,SLC25A46,XPNPEP3,TES,VCP,ZNF517,TPPP,EPRS,CD55,TULP4,TBX19,CEP85L,AP4B1,ZDHHC18,PIGV,FAM21C,FBXO44,DUT,SPAG1,ZFP1,SENP7,ZP3,CPT1B,CAST,SLC12A1,AIFM3,PICK1,NUCB1,SCN9A,CEP19,IFT27,DNAJB5,ABTB2,PPM1L,CNIH4,RNASET2,RPS6KA2,LEPROTL1,SMTNL1,SMG8,ZNF664,APPL2,RITA1,ZDHHC7,SAP30BP,HEBP2,NOL4L,PMM1,MYBL2,BIRC7,NRBP1,FKBP15,GOT2,NCLN,TRAP1,MRPL34,CHSY1,MICALCL,RTCA,TUBGCP3,YY1,DESI1,ASB1,NSUN2,EIF2B2,DISP2,FN3KRP,SRD5A1,RASA1,MUT,HS3ST3A1,DRC1,COG1,MGMT,PRELID1,TSNARE1,CHRNB1,ASL,UBA6,PLD6,STX4,ME2,ZNF354A,CENPQ,HEY1,CDK10,ESPNL,WARS,RAD23B,RHOT1,SLC25A29,MPC1,MICU1,DZIP3,QKI,FGFR1OP,MDM4,USF1,OVGP1,ODF2L,FRAT2,ITPR3,STPG1,BAK1,TAP2,AIF1,DTD1,NAA40,DNAJC15,INSC,EXOSC9,BNC2,AKR1C2,AKR1C1,LY6G5C,CARD8,ZKSCAN5,PAQR5,ZNF248,CYP19A1,MXD3,VWA5A,ELOVL7,BTBD10,SAAL1,RRP12,CYP4F12,RNF112,MIF4GD,ZNF253,UBE2F,SLC1A7,CAMK1D,GNAZ,CLECL1,MSH2,SELL,BBS2,ELP3,MRPL15,TGS1,ZNF24,PPP2R3C,TRIP4,KCNN4,PDE8B,SLC12A7,IQCG,ANKIB1,PELI2,CENPU,ERCC6L2,ABHD3,HIF1AN,NDUFB8,CLEC4E,CASP3,TPMT,CPNE1,CTNNAL1,ZNF554,BAIAP3,RNF166,SETD3,SNAI3,SLC25A21,JAK1,TBCD,UBE2I,ORAI2,MANEA,HOXA4,TRPM6,MTHFSD,NMRK1,RGS17,SCYL3,F5,ZNF292,AMIGO1,KIAA1324,STMN3,SEC31B,LGSN,FAM69B,GLO1,BSPRY,CEP104,NQO2,NKX3-1,CD9,CCNK,PDK1,AKTIP,PSPH,DDX39B,MX1,MYL5,CEBPZOS,TRIM66,IMMP2L,ZNF155,SCFD1,PILRB,ATP2C2,CRYZ,MTO1,ARHGAP22,ZNF398,TPD52,ERI1,INTS4,FZD3,SLC2A14,NUPR1L,OGFOD1,SMIM1,SPATA33,TMEM98,KIAA1033,CHMP4B,SAYSD1,NEK9,BATF3,SYS1,CDC42EP1,KCNMB4,RALGPS1,GDE1,PAX8,CD81,C2orf42,KLKB1,TCIRG1,PMS2,GALNS,ZCCHC2,SLC18B1,PRSS53,HTR6,PKN3,DCTN5,TBC1D2B,DIP2B,ZNF443,RPS9,SF3B3,KRT73,CCZ1B,HKR1,NDUFS8,RNF168,UBE2O,IL20RB,SP1,PHACTR1,TMED9,LRRC8B,UBE3B,RHBDL1,ENO4,NDUFV3,DDRGK1,KIAA1598,SFXN4,SVIL,SH3BP1,TIAF1,DHDDS,MTOR,CEP170,OPN3,SRPK1,CKAP2,CYP4V2,OCIAD1,IFITM5,GOLM1,RNF14,LIMA1,BCKDK,VKORC1,NDE1,GAPT,A4GALT,EARS2,EXOSC6,NABP1,KAT8,C11orf21,VRK2,HOXB3,STIM2,SLC26A8,PRSS50,CR1L,DAPP1,CLINT1,EPS8L2,ZNF668,C2CD5,COX4I1,SCIMP,ZNF266,ZNF559,ATXN3,PPP5C,PRDM4,HLA-DOA,IGFLR1,FGL2,MICB,PXDN,EIF3G,ANGPTL6,C19orf66,LAMTOR5,RAB11FIP5,REV1,NUPL2,THBS1,CLEC2D,TELO2,ELL,POLR1A,SLC2A9,GTF2H1,GOLPH3L,PPFIA4,GALM,YIPF5,ZNF117,CCDC146,LRGUK,ZYG11B,SERPINI1,CPSF2,XRCC6BP1,METTL21B,COPS6,RNFT1,ASPSCR1,TRIM59,SF3B2,PARL,SPECC1L,SAMD9L,CLN8,NOP10,ENTPD5,TCP11L1,DGKH,NPHP3,ATP13A4,LRRC25,COL9A3,YIF1B,TRIM4,ARG1,NEGR1,P2RX4,KIAA0753,H3F3A,TMEM9,PIGC,MED23,RWDD3,ECHDC2,LPAR1,KIAA0319,TPM2,PRKCZ,VWA8,NFX1,LYRM5,LBH,HAGH,TEN1,APOBEC3G,CATSPERG,JMJD6,SP140L,ZNF736,PPP1R9A,EIF2A,ATOX1,GSDMD,RNH1,PTGR2,SLC25A24,PHLPP2,DDX42,STIM1,TCTN3,GNA11,ZBTB47,GGCX,MON1B,AP1M2,SBF2,TMEM63B,NDUFAF1,ASNSD1,PPM1F,TAF1B,SPDL1,SLC39A6,BCKDHA,HIGD2A,NEIL2,ZFYVE28,HPGD,CLEC1B,HDGFRP3,CACNB3,KBTBD2,PTGDR,SNX7,FAM170B,CD164,KIAA1731NL,ENPP4,FBN1,ORMDL1,ZNF696,NRROS,ATP6V0A2,CHP1,SLC44A2,CPTP,TAS1R3,PES1,OR2W3,PCGF3,RPL12,C1orf61,METTL10,IRAK1BP1,DLG5,DNTTIP1,FUT11,TOR2A,S100PBP,CNTRL,SKIV2L,GABBR1,SPDYC,APRT,WBP4,INF2,LARS,COA1,RBAK,MCM3AP,TOP3B,ARGLU1,MTMR3,DNAH10,OAS1,CDC7,KIAA0141,TMEM176B,AOC1,CAMTA2,EIF2B1,SUPT20H,RYBP,NSUN4,MAML3,ASAP1,TAS2R20,RABEP1,ITGAX,METTL4,ENGASE,EPDR1,TMEM30A,RAMP3,NUP85,DOCK7,RRM2B,MED17,CDK7,DAPK2,MGRN1,SRD5A3,ARSB,MAP3K13,ADAM28,SLC39A3,ABHD10,ST14,UBASH3B,ABCC3,ERCC3,ZDHHC5,IFNGR2,SHKBP1,S100P,CMBL,TRMT10B,TRIM9,PIWIL4,HEATR3,C19orf33,SLC19A1,DENND6A,STAB1,METAP1D,NUP98,SCD5,SHMT1,MARCO,UGT2B17,ZYX,CNDP2,SLC41A3,BTNL9,NDUFB1,ENSG00000183628,SYNM,HEXDC,SPRYD4,BTNL8,ZNF669,COL18A1,PEX14,FUT4,BCAS4,EPM2A,AHI1,S100A12,ECM1,SMAP1,ADA,INPP5B,ZNF76,BAMBI,PRUNE2,SNX15,KCNAB2,ITSN1,RNMT,COL23A1,KIAA1683,STEAP3,EXT2,USP8,GRK4,C1GALT1,UBE2L3,PLEKHA5,AKAP7,SCN5A,MARK3,ELP2,MPP2,ZNF124,AP3B2,NLRP2,JOSD2,DYNLL2,POLR2E,UPK1A,FDFT1,SCAMP1,KRT23,VCL,MTFMT,RCVRN,ZNF391,SNRPB2,MMP24,DAD1,CDO1,NDUFA10,ATP6V1E1,HUS1,MSR1,WIPI1,DNAJB6,TCF25,ARHGEF17,KYNU,CLSTN3,RBP5,TSPAN3,PGPEP1,PLIN2,TMEM178A,CD109,PKNOX1,U2AFBP,LRRC14,PPP1R16A,WDR41,DAGLB,CFL2,KIAA1191,ZNF577,POLR1D,FAM84B,HSPA4,RIN1,AP1G2,FBXW5,GALNT14,FARS2,FAM220A,PHLDA2,MINOS1,KRBA2,LGALS9C,PLB1,DHX34,DSE,RNF13,RAC1,ZNF708,ENTPD4,CYB5R3,FLVCR1,CTSS,TMED5,SCP2,CTPS1,CITED4,RABGAP1,CARS,SLC7A1,LOXL2,ZNF605,ERO1L,YWHAZ,ENSG00000160200,ZNF195,POMC,NECAP2,LPAR3,SESTD1,BTBD9,GSTCD,EPHX2,DDX11,GTF2A1,TRIM69,ZNF75A,PAK4,PET100,ZNF205,ST6GALNAC1,TNS1,ISOC1,ASNS,SLC25A1,APMAP,CYP4F3,CEACAM4,C1QBP,IGFBP2,VAMP4,DDX55,MKKS,STYXL1,DHX58,TIMM10,DRAM1,LPIN2,MTUS1,PHYH,BIRC3,EIF2AK4,NUDT7,CCT5,MRPL10,CALM3,ZNF333,F2RL1,SAP30L,ZNF561,BRD3,PRKCDBP,FBXW8,GGA2,DEGS1,BBS1,YME1L1,EMR2,RCHY1,UPB1,LIMS2,RPS6KA4,CORO2A,ATG7,SYNJ2,DPP3,APOBEC3C,MPHOSPH8,B3GALNT2,SERAC1,ADORA1,SEMA4A,MTX1,UFL1,MTG2,FPGT,NCOA3,HIVEP3,UBXN11,DAXX,FAM206A,BTBD17,UGGT2,USP3,TMEM165,GRM2,MAPK8,RPS8,TTC28,TTC3,PEX5,POLDIP3,ASRGL1,HEMK1,INPP5D,ZNF90,PIGP,ZFP62,GPR68,HCAR3,CPEB2,PHKG1,ZNF550,MPPE1,MRPS10,RCN1,HDAC10,TRIB3,MAPK8IP1,GPR83,PSD4,KNSTRN,LSM7,CCNA1,MESDC2,PACSIN2,CCNT2,NNT,DNAJC27,IGSF6,SH3BGRL3,POGZ,PLEKHH2,COQ5,CBR3,CYGB,HEATR2,NFIL3,CLDN10,LOXHD1,UNKL,ATP6V1G2,PEX6,PDHB,POMZP3,PITPNA,APOL1,CCDC114,TRAK1,EMC10,PPIL2,ACACB,DTNBP1,PARD6G,PLSCR1,HTT,ENTPD2,ERCC5,EPHB4,ZNF37A,PJA2,TRIM58,SERPINC1,NPDC1,ZNF79,SLC2A8,CD52,PBX2,FKBPL,ACSL6,AMACR,COLQ,MRGPRE,HDLBP,BDH1,ZNF384,FOXRED2,CHRNA2,KDSR,GRAMD4,SAPCD2,REPS1,FGFR1,RPL9,ERN1,SIGLEC11,RPP14,KANSL2,SLC35A5,PARP14,RPL7L1,IVD,RAP1GAP,RASA4B,MVK,RAB3IP,CLUAP1,ZNF473,PLCL2,ALOX5AP,RSRC1,GRN,ACAP1,L3MBTL2,GSTZ1,ZNF500,ZNF180,SLC25A11,DUSP3,PRSS16,TSKS,RAC2,RABGAP1L,MDM2,USP37,EPC2,IMP4,GCM1,TUBB2B,NDST1,CHST8,ZNF330,EED,DNAJC10,ZRANB3,AMDHD1,KIAA1715,SPATA5,ARL14EP,ITGA1,ALKBH4,LRWD1,IL15,SEC61A2,NOD2,GPRIN1,FAM53A,AKIP1,DIS3L,AATK,MYO1D,MRE11A,HPS1,KCNJ15,COQ6,ERMP1,GOLGA8B,PPA2,HAVCR1,RPL36AL,HKDC1,SDCCAG3,NSL1,NAV1,MGST3,SUPT3H,NSMF,FHL3,SGPL1,UQCC1,DDAH2,PDSS1,SLC28A3,STK24,TRIM15,SLC2A5,TAF2,NUP160,PLCH2,ATL2,TEK,TUBB2A,TEC,ATL3,ALKBH5,NEURL4,CECR1,CDC42,AFF3,HERC1,ZNF506,FAM19A2,COMMD5,PVR,PGGT1B,B4GALT4,LDHC,VIPAS39,NELFCD,RALGAPA2,ARSA,NID2,RPS6KB1,KRR1,DNPH1,BNIP1,ACADS,PDE1B,IDUA,CUL9,UBE2K,N4BP2,PALB2,PIK3C3,PRDX1,CNN2,HSD17B14,GNLY,TNPO3,SRP14,FNBP1L,WDPCP,MFHAS1,LRP12,FZD1,RHPN1,CHRNE,DCAF13,CAPRIN2,C8orf46,RNASE3,XPO6,RNASE2,ATOH8,P2RY12,ADPGK,KDELC2,SSH1,ZNF575,TACC1,ZADH2,CD300C,EPHB3,NEO1,TM7SF3,KRT77,DOK7,ALDH3A2,CES1,RMND1,PSMD4,SLC22A16,RGS3,SNX30,SLC38A10,CD300LD,RTN3,MCM8,RBM24,LY86,SLC22A18,BTBD6,RGL3,PPP1CB,RAB27A,CARHSP1,GPER1,ATP5A1,CORO1C,C17orf89,FBXO10,ZSCAN9,ZNF713,KLHL5,RPL26L1,TXNRD1,WDR18,ZNF714,JAKMIP2,PLOD1,SPAG7,EHHADH,SLC35D1,TREM1,AANAT,CALHM2,DNAJC13,EPB41L4A,LACTB,ARFGAP3,IFT57,COL5A3,PI4K2B,C18orf8,IFNAR1,AP1AR,GNA12,GMCL1,CCSAP,GNAQ,C2orf47,POGLUT1,PTPRN,ANXA5,TUBA1C,ZFP28,ZNF25,MAP2K1,GIMAP1,ISG20,BANF1,UGT8,ALS2CL,AGPAT4,PELI3,CRIPAK,PRX,ST6GALNAC3,MX2,VSIG10L,ELAC2,MMP25,DMPK,NUDCD3,SNX6,GORAB,RCSD1,DNLZ,ZNF684,KCNK17,TACR2,UBQLN1,PHF11,DNAAF1,STEAP4,CCM2,GCAT,VLDLR,FOXD4,FAM83G,C17orf85,CASP5,ANXA4,ELP5,DTNB,RMDN1,TC2N,TBXAS1,FAM65A,SLC25A13,ACTA2,URM1,CHCHD10,SNX21,MYO10,GOLGA8O,FYB,ABCB9,DYRK4,GTSF1,FAM63B,ARPP19,CTDNEP1,TSR3,ST6GAL1,STBD1,CCDC77,GLTSCR2,PVRL2,ATXN10,HAUS8,HSD17B7,BTBD2,CD180,CARS2,GUCY2C,ZNF430,PSMB1,ZNF175,IL27RA,FCER2,B4GALNT3,ZNF385D,HNRNPU,TIAM1,CSTB,NOL6,SLC18A2,GSDMA,ATP6V1E2,YWHAG,SLCO4C1,CPED1,TBC1D16,ZNF738,BAALC,CLK4,PLXND1,ASB8,SLC37A3,APOBEC3B,PDE6G,LEPR,OLIG2,SYNGR1,GGA1,SLC12A6,AK5,PXK,ZNF43,PLAGL1,LONP1,CD3E,AKAP13,EFCAB2,TPM3,SLC39A1,KIAA1919,RAPGEF1,EPB41L4B,HBG2,NLN,CPPED1,OLIG1,ZNF493,TSPO,ITGA4,EFTUD2,ZNF737,TAMM41,RHOA,TESPA1,ATP5SL,EBNA1BP2,SNRPB,TOM1,MRPL36,B3GAT1,GALNT4,MDH1,TMEM258,SPC24,ZNF626,ZSCAN18,RPS28,SEPW1,H6PD,BCL2L13,VPS11,ALG1L,GOLGA3,HAUS4,ATP6V1D,CTSH,DNASE2,JADE1,EXOC2,WARS2,CYTH4,RSPH3,HERC2,TIMP2,NRP1,POLA2,SNRPF,PMM2,DYNC1LI1,ATP6V0D1,GLB1L,TREX1,KDM1B,PDIA3,NFATC3,TRMT61B,ACHE,BCR,JAGN1,CTSW,SSH3,GRHPR,PRMT5,EML4,DBF4B,DIRAS1,PTTG1IP,ASCL2,ZNF749,PNRC1,GDPD5,MRPL43,SKOR1,PROZ,WLS,NRD1,WAC,KLRG1,FRMD4A,BCO2,DNA2,RYR2,RNASEL,STX7,ATF6,CHRNB2,ABCC2,FCN1,WDR34,HSD17B8,C9orf3,CARD17,KAZN,ASPH,PITRM1,GNG7,C7orf49,GTF2F1,ZNF169,AP1S3,INTS10,HLCS,CDCA7L,JAKMIP1,CHFR,HTATIP2,INPP4B,GGA3,CUL7,TBC1D30,GPR19,USO1,SLC7A6,DBNDD1,ZNF83,SLC25A16,ZNF322,DOC2B,CPSF1,MUC1,RPAP3,TMEM14A,PROKR2,PRPF19,PLEK,FNTB,HBZ,C12orf65,CCDC134,XRCC1,MARK4,METTL16,MED15,ARCN1,POPDC2,MAP1LC3B,TRIM65,ZMAT2,SLC12A9,USP15,AKR1B1,TPCN2,ZNF496,IL17RC,CCR1,ANKS6,PCSK4,REEP4,PTDSS2,CCDC13,SLC5A6,SNX32,EMR1,MCM9,ANO5,CA13,TACC3,INTS5,TCFL5,BAG5,B7RP1,PPCDC,TNFSF13,GLI4,EML6,IRF5,WDR55,FCGR2B,CDC42BPA,SLC22A1,CD244,CD1E,CD1B,DDO,CD101,CNR1,EXO5,RBBP4,ECE1,C6orf62,NPHP4,CNTROB,FOXC1,NOP56,GPNMB,ARHGAP9,SUOX,EML3,PANX2,C21orf2,ABCC1,IFRD1,SLC8A1,C22orf29,ALDH7A1,ZNF516,HRAS,IMPA1,GCNT1,SRP19,ANKRD13D,CAPN1,CYB5R2,CEP128,PIP5K1C,ZNF699,TEAD2,LYNX1,TBC1D2,ATRAID,GPATCH1,PVALB,NME4,MEFV,P2RX1,SLC1A4,GRIN3B,ZNF132,HRK,KHK,OSBPL8,RNF138,ABCA7,CHMP2B,HERC6,SLC9A3,GRPEL1,FSTL4,NBN,TTYH2,ILDR2,SYCP2L,APP,OXNAD1,ARHGAP17,TMEM141,SSU72,CHRNA5,C3AR1,CXXC5,MAEA,RPAP1,RGMB,RCE1,ZMIZ2,KCTD2,TSPAN16,TRAPPC12,PTCH1,GPR97,ATF4,LIPA,EPB41L3,TAP1,C1orf109,CUX1,C11orf80,NCKAP1,IGSF8,AIM2,FCRL1,FRA10AC1,HPCAL4,RPL10A,GPR3,PRRC2A,PPP1R11,HIST1H4H,RSU1,CAMKMT,KLRD1,POU6F1,SDK2,BCL2L15,IL4R,ST8SIA1,PPP4R1,CHKB,CTU2,LANCL1,EIF4B,HES4,ZNF200,DNAI2,ITPKB,CHI3L2,CDK5RAP3,TOP3A,CLN3,TRIM16L,FAM20A,RPS5,POLR2J3,SERPINB6,IFITM2,HDAC7,MKRN2,CERK,SNAPC1,HAS1,ATE1,ST6GALNAC2,ATP7B,PARP2,EEFSEC,CHI3L1,NT5E,LTBP2,SPTLC1,PDPR,DDX19B,CDC42EP3,ALDH1A1,TCTN2,ZNF431,HEG1,BAIAP2,PPP2R1A,MAP1S,ANO9,FOXK2,ICMT,TP53INP1,GPX4,SVIP,PLEKHA7,MLH3,ADD3,GM2A,PASK,CCL20,SULF2,COMT,PHGDH,DDX20,CTBS,PGAM1,DPP7,CD40,IFT52,C6orf106,NXNL2,LST1,VPS28,GCNT2,ENSG00000197054,SDCBP2,DOK6,PTPRN2,TFPT,SEC14L1,PROS1,ZNF586,MPV17L,AGPAT6,CARF,TONSL,TMEM237,C19orf24,ZFP36L1,BCAR1,RUSC2,TSTA3,ZDHHC13,ARRB2,SUMO3,SLC35A4,TOB1,SPSB2,FAM83A,ATXN7L3B,ZFP82,RPL28,MLST8,ALOX15,C19orf47,SUPT5H,FCHO1,RHNO1,MTERF4,B4GALT7,BOD1L1,MNT,GNPTG,ABCG2,TGFB3,LILRB3,CPEB4,ZMYND15,FXYD7,WRAP73,PDXK,MED11,CXCL16,LAPTM5,MFI2,ABCB8,RPP25L,SLFN5,RNASE6,CD14,ANKRD27,CCDC126,KIF5B,MAP6D1,LILRB1,TM6SF1,HINFP,EDEM3,NCL,HCLS1,FAXDC2,RNF144A,APOLD1,MVB12A,WNT11,CIRH1A,HOXB4,CAPN12,PLA2G6,DUSP18,MEN1,PLCB1,OSTF1,NECAP1,FXYD5,CEACAM3,SYNE2,MYOF,LDLRAD4,VEPH1,COLGALT2,SUCO,CACUL1,STX16,RPRD1B,NCOA6,RCC2,SHB,TDP2,GALT,SRXN1,PSAP,AGAP3,CEP250,CCDC40,WDR4,CABIN1,ATG4B,GABRR2,ZC3H12D,NFU1,DIXDC1,COPG2,MDGA1,TIGIT,TATDN3,USP47,FKBP9,POLR1B,IL11RA,PTPRM,FARP1,SUGP2,CHPF2,ABCF2,PSMA2,AKAP3,NKTR,UNG,SLC36A1,COX6B1,TUBGCP6,KDELR2,SCARB1,RNF167,KCNK6,GRB14,RASGEF1B,RALB,PM20D2,TMEM199,ACOX1,POLR3K,CAMLG,HSD3B7,PPP1R14A,ZNF396,DCXR,PRKCB,C11orf24,TADA3,CA8,PAM16,SERPINF2,TCTEX1D2,MYPOP,RUFY1,RFFL,CASP9,TMPRSS9,SEL1L,FBXO40,ZNF548,KAT5,PYCR2,PTAR1,FAS,RAD52,CASS4,SCCPDH,CHIT1,BNIPL,ADAMTS13,GNMT,ARHGEF7,SECISBP2,PCCA,FBXO6,TRIM5,GDI2,ARHGAP8,HNRNPUL1,STRA13,PLD4,SLC39A8,ADHFE1,SEPT10,CHMP1A,TRPM2,CDIP1,NAA60,ATG9A,TMX1,KLHL24,IK,ZNF302,ZNF697,ZNF410,ZNF438,TMEM64,SLC48A1,SERPINA1,PTK7,HSD17B4,RPS25,LGALS8,EVI5L,LSM14A,PLEKHJ1,TNNT1,CDH4,ALS2,UBASH3A,RPL21,DFNB31,CLIC1,CLDN15	3335
Component	GO:0044798	nuclear transcription factor complex	0.845408	0.846612	False	886	9	ENSG00000183734,ENSG00000165684,ENSG00000130726,ENSG00000171148,ENSG00000123268,ENSG00000023608,ENSG00000125651,ENSG00000196284,ENSG00000074219	ASCL2,SNAPC4,TRIM28,TADA3,ATF1,SNAPC1,GTF2F1,SUPT3H,TEAD2	1689	21	ENSG00000125952,ENSG00000143437,ENSG00000123268,ENSG00000140307,ENSG00000130726,ENSG00000085231,ENSG00000025434,ENSG00000213347,ENSG00000110768,ENSG00000115750,ENSG00000134058,ENSG00000163161,ENSG00000165417,ENSG00000196284,ENSG00000064313,ENSG00000183734,ENSG00000125651,ENSG00000074219,ENSG00000128272,ENSG00000023608,ENSG00000171148	MAX,ARNT,ATF1,GTF2A2,TRIM28,AK6,NR1H3,MXD3,GTF2H1,TAF1B,CDK7,ERCC3,GTF2A1,SUPT3H,TAF2,ASCL2,GTF2F1,TEAD2,ATF4,SNAPC1,TADA3	3335
Component	GO:0044853	plasma membrane raft	0.766911	0.673391	False	886	7	ENSG00000102882,ENSG00000100427,ENSG00000137312,ENSG00000160255,ENSG00000100266,ENSG00000188603,ENSG00000176658	MAPK3,MLC1,FLOT1,ITGB2,PACSIN2,CLN3,MYO1D	1689	18	ENSG00000135587,ENSG00000137312,ENSG00000044115,ENSG00000156113,ENSG00000102882,ENSG00000204217,ENSG00000188906,ENSG00000183873,ENSG00000170955,ENSG00000100266,ENSG00000176658,ENSG00000169313,ENSG00000110880,ENSG00000160716,ENSG00000185920,ENSG00000188603,ENSG00000138119,ENSG00000073060	SMPD2,FLOT1,CTNNA1,KCNMA1,MAPK3,BMPR2,LRRK2,SCN5A,PRKCDBP,PACSIN2,MYO1D,P2RY12,CORO1C,CHRNB2,PTCH1,CLN3,MYOF,SCARB1	3335
