## Supplementary File 3 for "Genetic control of KRAB-ZFP genes explains distal CpG-site methylation which associates with human disease phenotypes": distant_meqtl_gtex_genes_stringdbv11_funcanno_rand_fisher.tsv (part 3 of 3)

category	term	description	OR	pval	signif	n_category	number_of_genes_in_set_dist	inputGenes_dist	preferredNames_dist	n_dist	number_of_genes_in_set_rand	inputGenes_rand	preferredNames_rand	n_rand
Component	GO:0045111	intermediate filament cytoskeleton	1.23619	0.501692	False	886	15	ENSG00000156261,ENSG00000164850,ENSG00000057294,ENSG00000239672,ENSG00000178209,ENSG00000205869,ENSG00000187231,ENSG00000185640,ENSG00000157978,ENSG00000108244,ENSG00000105497,ENSG00000205078,ENSG00000172262,ENSG00000100285,ENSG00000161526	CCT8,GPER1,PKP2,NME1,PLEC,KRTAP5-1,SESTD1,KRT79,LDLRAP1,KRT23,ZNF175,SYCE1L,ZNF131,NEFH,SAP30BP	1689	24	ENSG00000170486,ENSG00000213672,ENSG00000156261,ENSG00000178209,ENSG00000188566,ENSG00000239672,ENSG00000116698,ENSG00000167768,ENSG00000173801,ENSG00000088833,ENSG00000205078,ENSG00000162946,ENSG00000161526,ENSG00000186049,ENSG00000182253,ENSG00000108244,ENSG00000187231,ENSG00000198961,ENSG00000189182,ENSG00000164850,ENSG00000105497,ENSG00000099250,ENSG00000115902,ENSG00000054654	KRT72,NCKIPSD,CCT8,PLEC,NDOR1,NME1,SMG7,KRT1,JUP,NSFL1C,SYCE1L,DISC1,SAP30BP,KRT73,SYNM,KRT23,SESTD1,PJA2,KRT77,GPER1,ZNF175,NRP1,SLC1A4,SYNE2	3335
Component	GO:0045121	membrane raft	0.743355	0.344764	False	886	17	ENSG00000102882,ENSG00000100427,ENSG00000137312,ENSG00000137713,ENSG00000067606,ENSG00000140575,ENSG00000198576,ENSG00000196352,ENSG00000160255,ENSG00000118432,ENSG00000100266,ENSG00000188603,ENSG00000213949,ENSG00000188186,ENSG00000176658,ENSG00000165637,ENSG00000127191	MAPK3,MLC1,FLOT1,PPP2R1B,PRKCZ,IQGAP1,ARC,CD55,ITGB2,CNR1,PACSIN2,CLN3,ITGA1,LAMTOR4,MYO1D,VDAC2,TRAF2	1689	45	ENSG00000064012,ENSG00000135587,ENSG00000137312,ENSG00000140575,ENSG00000044115,ENSG00000156113,ENSG00000102882,ENSG00000204217,ENSG00000165637,ENSG00000131238,ENSG00000188906,ENSG00000180509,ENSG00000067221,ENSG00000080815,ENSG00000116288,ENSG00000086730,ENSG00000196352,ENSG00000164305,ENSG00000134248,ENSG00000067606,ENSG00000183873,ENSG00000035403,ENSG00000023445,ENSG00000170955,ENSG00000078269,ENSG00000168918,ENSG00000100266,ENSG00000188313,ENSG00000213949,ENSG00000176658,ENSG00000120156,ENSG00000169313,ENSG00000110880,ENSG00000164929,ENSG00000160716,ENSG00000118432,ENSG00000108405,ENSG00000142192,ENSG00000174136,ENSG00000185920,ENSG00000188603,ENSG00000170458,ENSG00000138119,ENSG00000073060,ENSG00000026103	CASP8,SMPD2,FLOT1,IQGAP1,CTNNA1,KCNMA1,MAPK3,BMPR2,VDAC2,PPT1,LRRK2,KCNE1,STOML1,PSEN1,PARK7,LAT2,CD55,CASP3,LAMTOR5,PRKCZ,SCN5A,VCL,BIRC3,PRKCDBP,SYNJ2,INPP5D,PACSIN2,PLSCR1,ITGA1,MYO1D,TEK,P2RY12,CORO1C,BAALC,CHRNB2,CNR1,P2RX1,APP,RGMB,PTCH1,CLN3,CD14,MYOF,SCARB1,FAS	3335
Component	GO:0045177	apical part of cell	0.91545	0.813798	False	886	26	ENSG00000159720,ENSG00000023839,ENSG00000163803,ENSG00000177868,ENSG00000100427,ENSG00000204305,ENSG00000167720,ENSG00000104290,ENSG00000109667,ENSG00000204385,ENSG00000066230,ENSG00000110628,ENSG00000176945,ENSG00000067606,ENSG00000071246,ENSG00000110719,ENSG00000173638,ENSG00000021488,ENSG00000197375,ENSG00000109756,ENSG00000185043,ENSG00000131100,ENSG00000186193,ENSG00000169994,ENSG00000157168,ENSG00000186204	ATP6V0D1,ABCC2,PLB1,CCDC23,MLC1,AGER,SRR,FZD3,SLC2A9,SLC44A4,SLC9A3,SLC22A18,MUC20,PRKCZ,VASH1,TCIRG1,SLC19A1,SLC7A9,SLC22A5,RAPGEF2,CIB1,ATP6V1E1,SAPCD2,MYO7B,NRG1,CYP4F12	1689	56	ENSG00000021488,ENSG00000172367,ENSG00000107611,ENSG00000177868,ENSG00000185043,ENSG00000197375,ENSG00000100373,ENSG00000156113,ENSG00000156171,ENSG00000139350,ENSG00000204217,ENSG00000157168,ENSG00000160712,ENSG00000135046,ENSG00000169994,ENSG00000071246,ENSG00000152778,ENSG00000155097,ENSG00000180509,ENSG00000167720,ENSG00000078674,ENSG00000076944,ENSG00000176945,ENSG00000137474,ENSG00000129244,ENSG00000074803,ENSG00000096433,ENSG00000186204,ENSG00000119121,ENSG00000010278,ENSG00000104290,ENSG00000110719,ENSG00000109667,ENSG00000067606,ENSG00000167535,ENSG00000112697,ENSG00000173638,ENSG00000118507,ENSG00000105668,ENSG00000131100,ENSG00000163803,ENSG00000115457,ENSG00000186193,ENSG00000142583,ENSG00000120156,ENSG00000110628,ENSG00000069974,ENSG00000173214,ENSG00000095203,ENSG00000159720,ENSG00000023839,ENSG00000185499,ENSG00000066230,ENSG00000142192,ENSG00000196743,ENSG00000118777	SLC7A9,PDZD3,CUBN,CCDC23,CIB1,SLC22A5,UPK3A,KCNMA1,DRAM2,NEDD1,BMPR2,NRG1,IL6R,ANXA1,MYO7B,VASH1,IFIT5,ATP6V1C1,KCNE1,SRR,PCM1,STXBP2,MUC20,MYO7A,ATP1B2,SLC12A1,ITPR3,CYP4F12,TRPM6,CD9,FZD3,TCIRG1,SLC2A9,PRKCZ,CACNB3,TMEM30A,SLC19A1,AKAP7,UPK1A,ATP6V1E1,PLB1,IGFBP2,SAPCD2,SLC2A5,TEK,SLC22A18,RAB27A,KIAA1919,EPB41L4B,ATP6V0D1,ABCC2,MUC1,SLC9A3,APP,GM2A,ABCG2	3335
Component	GO:0045202	synapse	0.840568	0.285531	False	886	60	ENSG00000159720,ENSG00000003249,ENSG00000130702,ENSG00000108556,ENSG00000103496,ENSG00000007516,ENSG00000171603,ENSG00000047849,ENSG00000204305,ENSG00000204681,ENSG00000244731,ENSG00000224389,ENSG00000170571,ENSG00000178950,ENSG00000164850,ENSG00000104290,ENSG00000073969,ENSG00000120645,ENSG00000272636,ENSG00000143740,ENSG00000196655,ENSG00000116032,ENSG00000103549,ENSG00000072694,ENSG00000136856,ENSG00000205726,ENSG00000197562,ENSG00000142208,ENSG00000109756,ENSG00000198576,ENSG00000108852,ENSG00000105404,ENSG00000187961,ENSG00000070831,ENSG00000165802,ENSG00000100151,ENSG00000156299,ENSG00000175920,ENSG00000115306,ENSG00000118432,ENSG00000133104,ENSG00000111052,ENSG00000188603,ENSG00000127914,ENSG00000157168,ENSG00000124785,ENSG00000103671,ENSG00000103275,ENSG00000165637,ENSG00000089169,ENSG00000127561,ENSG00000100321,ENSG00000099940,ENSG00000128191,ENSG00000100285,ENSG00000179632,ENSG00000168807,ENSG00000156564,ENSG00000135124,ENSG00000132718	ATP6V0D1,DBNDD1,LAMA5,CHRNE,STX4,BAIAP3,CLSTN1,MAP4,AGER,GABBR1,C4A,C4B,EMB,GAK,GPER1,FZD3,NSF,IQSEC3,DOC2B,SNAP47,TRAPPC4,GRIN3B,RNF40,FCGR2B,SLC2A8,ITSN1,RAB40C,AKT1,RAPGEF2,ARC,MPP2,RABAC1,KLHL17,CDC42,NSMF,PICK1,TIAM1,DOK7,SPTBN1,CNR1,SPG20,LIN7A,CLN3,AKAP9,NRG1,NRN1,TRIP4,UBE2I,VDAC2,RPH3A,SYNGR3,SYNGR1,SNAP29,DGCR8,NEFH,MAF1,SNTB2,LRFN2,P2RX4,SYT11	1689	140	ENSG00000176749,ENSG00000244731,ENSG00000128191,ENSG00000089063,ENSG00000132718,ENSG00000105404,ENSG00000170571,ENSG00000168807,ENSG00000133104,ENSG00000131558,ENSG00000111450,ENSG00000197562,ENSG00000099940,ENSG00000136827,ENSG00000204217,ENSG00000139190,ENSG00000157168,ENSG00000224389,ENSG00000129219,ENSG00000163466,ENSG00000165637,ENSG00000146555,ENSG00000168824,ENSG00000131238,ENSG00000139899,ENSG00000127914,ENSG00000047849,ENSG00000177000,ENSG00000151150,ENSG00000138744,ENSG00000188906,ENSG00000196655,ENSG00000115866,ENSG00000067836,ENSG00000127946,ENSG00000119899,ENSG00000157107,ENSG00000124785,ENSG00000115808,ENSG00000080815,ENSG00000115306,ENSG00000144283,ENSG00000149403,ENSG00000080854,ENSG00000179632,ENSG00000115310,ENSG00000162946,ENSG00000131018,ENSG00000143553,ENSG00000124198,ENSG00000089169,ENSG00000135905,ENSG00000152128,ENSG00000004777,ENSG00000137474,ENSG00000116288,ENSG00000119878,ENSG00000103549,ENSG00000116661,ENSG00000100151,ENSG00000170175,ENSG00000103496,ENSG00000128482,ENSG00000103671,ENSG00000007516,ENSG00000103275,ENSG00000091844,ENSG00000104290,ENSG00000112137,ENSG00000072864,ENSG00000143847,ENSG00000135124,ENSG00000198121,ENSG00000158528,ENSG00000151208,ENSG00000204681,ENSG00000153317,ENSG00000100505,ENSG00000069424,ENSG00000205726,ENSG00000138592,ENSG00000108852,ENSG00000085365,ENSG00000139182,ENSG00000136238,ENSG00000117533,ENSG00000163485,ENSG00000164082,ENSG00000137449,ENSG00000121653,ENSG00000047579,ENSG00000198961,ENSG00000136856,ENSG00000206561,ENSG00000120903,ENSG00000135679,ENSG00000165802,ENSG00000070831,ENSG00000108443,ENSG00000108556,ENSG00000175920,ENSG00000069974,ENSG00000164850,ENSG00000054356,ENSG00000138101,ENSG00000156299,ENSG00000165646,ENSG00000164929,ENSG00000100321,ENSG00000198851,ENSG00000067560,ENSG00000159720,ENSG00000087085,ENSG00000186716,ENSG00000160716,ENSG00000003249,ENSG00000272636,ENSG00000072694,ENSG00000118432,ENSG00000131697,ENSG00000183023,ENSG00000186111,ENSG00000108405,ENSG00000116032,ENSG00000142192,ENSG00000169684,ENSG00000185920,ENSG00000082397,ENSG00000069188,ENSG00000188603,ENSG00000175866,ENSG00000130479,ENSG00000148700,ENSG00000093010,ENSG00000155093,ENSG00000141480,ENSG00000113742,ENSG00000111886,ENSG00000152767,ENSG00000003393	CDK5R1,C4A,DGCR8,TMEM230,SYT11,RABAC1,EMB,SNTB2,SPG20,EXOC4,STX2,RAB40C,SNAP29,TOR1A,BMPR2,VAMP1,NRG1,C4B,PLD2,ARPC2,VDAC2,SDK1,NSG1,PPT1,CBLN3,AKAP9,MAP4,MTHFR,ANK3,NAAA,LRRK2,TRAPPC4,DARS,ROGDI,HIP1,SLC17A5,FCHO2,NRN1,STRN,PSEN1,SPTBN1,PKP4,GRIK4,IGSF9B,MAF1,RTN4,DISC1,SYNE1,SNAPIN,ARFGEF2,RPH3A,DOCK10,TMEM163,ARHGAP33,MYO7A,PARK7,CRIPT,RNF40,FBXO2,PICK1,CHRNB1,STX4,RNF112,TRIP4,BAIAP3,UBE2I,RGS17,FZD3,PHACTR1,NDE1,PPFIA4,P2RX4,LPAR1,PPP1R9A,DLG5,GABBR1,ASAP1,TRIM9,KCNAB2,ITSN1,USP8,MPP2,SCAMP1,CLSTN3,RAC1,VAMP4,ADORA1,GRM2,CPEB2,MAPK8IP1,DTNBP1,PJA2,SLC2A8,COLQ,CHRNA2,MDM2,NSMF,CDC42,RPS6KB1,CHRNE,DOK7,RAB27A,GPER1,PTPRN,DTNB,TIAM1,SLC18A2,BAALC,SYNGR1,CD3E,RHOA,ATP6V0D1,ACHE,BCR,CHRNB2,DBNDD1,DOC2B,FCGR2B,CNR1,NPHP4,SLC8A1,PIP5K1C,P2RX1,GRIN3B,APP,CHRNA5,PTCH1,EPB41L3,SDK2,CLN3,BAIAP2,MAP1S,ADD3,COMT,PTPRN2,ARRB2,CPEB4,GABRR2,FARP1,ALS2	3335
Component	GO:0045335	phagocytic vesicle	0.950323	1	False	886	13	ENSG00000159720,ENSG00000103496,ENSG00000204525,ENSG00000234745,ENSG00000204642,ENSG00000204267,ENSG00000206503,ENSG00000204632,ENSG00000110719,ENSG00000168394,ENSG00000089177,ENSG00000171130,ENSG00000132718	ATP6V0D1,STX4,HLA-C,HLA-B,HLA-F,TAP2,HLA-A,HLA-G,TCIRG1,TAP1,KIF16B,ATP6V0E2,SYT11	1689	27	ENSG00000204642,ENSG00000148180,ENSG00000206503,ENSG00000132718,ENSG00000204525,ENSG00000234745,ENSG00000117410,ENSG00000196455,ENSG00000204632,ENSG00000008438,ENSG00000089177,ENSG00000076944,ENSG00000145782,ENSG00000103496,ENSG00000204267,ENSG00000110719,ENSG00000185344,ENSG00000159840,ENSG00000204084,ENSG00000128340,ENSG00000078142,ENSG00000115523,ENSG00000107263,ENSG00000159720,ENSG00000167004,ENSG00000168394,ENSG00000170759	HLA-F,GSN,HLA-A,SYT11,HLA-C,HLA-B,ATP6V0B,PIK3R4,HLA-G,PGLYRP1,KIF16B,STXBP2,ATG12,STX4,TAP2,TCIRG1,ATP6V0A2,ZYX,INPP5B,RAC2,PIK3C3,GNLY,RAPGEF1,ATP6V0D1,PDIA3,TAP1,KIF5B	3335
Component	GO:0046581	intercellular canaliculus	0.987263	1	False	886	1	ENSG00000023839	ABCC2	1689	2	ENSG00000214530,ENSG00000023839	STARD10,ABCC2	3335
Component	GO:0046930	pore complex	1.58101	0.495516	False	886	4	ENSG00000197912,ENSG00000030110,ENSG00000165637,ENSG00000176919	SPG7,BAK1,VDAC2,C8G	1689	5	ENSG00000197912,ENSG00000165637,ENSG00000021852,ENSG00000106804,ENSG00000030110	SPG7,VDAC2,C8B,C5,BAK1	3335
Component	GO:0048471	perinuclear region of cytoplasm	1.06076	0.697567	False	886	67	ENSG00000204991,ENSG00000102886,ENSG00000174775,ENSG00000103496,ENSG00000176485,ENSG00000171680,ENSG00000100427,ENSG00000117592,ENSG00000204388,ENSG00000213719,ENSG00000204472,ENSG00000160307,ENSG00000178950,ENSG00000181409,ENSG00000213066,ENSG00000164850,ENSG00000132436,ENSG00000141551,ENSG00000079156,ENSG00000166377,ENSG00000141252,ENSG00000180104,ENSG00000101150,ENSG00000168899,ENSG00000143740,ENSG00000171368,ENSG00000180776,ENSG00000169696,ENSG00000184361,ENSG00000239672,ENSG00000166170,ENSG00000067606,ENSG00000013523,ENSG00000167914,ENSG00000203485,ENSG00000197562,ENSG00000109756,ENSG00000153406,ENSG00000185043,ENSG00000108395,ENSG00000126432,ENSG00000054793,ENSG00000117298,ENSG00000107317,ENSG00000100151,ENSG00000145545,ENSG00000145730,ENSG00000183066,ENSG00000197386,ENSG00000023892,ENSG00000169231,ENSG00000138085,ENSG00000154447,ENSG00000184056,ENSG00000071462,ENSG00000051180,ENSG00000118785,ENSG00000117226,ENSG00000103966,ENSG00000100034,ENSG00000179632,ENSG00000108384,ENSG00000135124,ENSG00000160803,ENSG00000132718,ENSG00000069869,ENSG00000126215	SPIRE2,GDPD3,HRAS,STX4,PLA2G16,PLEKHG5,MLC1,PRDX6,HSPA1B,CLIC1,AIF1,S100B,GAK,AATK,FGFR1OP,GPER1,FIGNL1,CSNK1D,OSBPL6,ATP9B,VPS53,EXOC3,TPD52L2,VAMP5,SNAP47,TPPP,ZDHHC20,ASPSCR1,SPATA32,NME1,BAG5,PRKCZ,ANGEL1,GSDMA,INF2,RAB40C,RAPGEF2,NMRAL1,CIB1,TRIM37,PRDX5,ATP9A,ECE1,PTGDS,PICK1,SRD5A1,PAM,WBP2NL,HTT,DEF6,THBS3,ATRAID,SH3RF1,VPS33B,WBSCR22,RAD51,SPP1,GBP3,EHD4,PPM1F,MAF1,RAD51C,P2RX4,UBQLN4,SYT11,NEDD4,XRCC3	1689	125	ENSG00000102837,ENSG00000145730,ENSG00000176749,ENSG00000148180,ENSG00000132376,ENSG00000132718,ENSG00000169231,ENSG00000204991,ENSG00000180776,ENSG00000153406,ENSG00000160191,ENSG00000117226,ENSG00000180104,ENSG00000126215,ENSG00000185043,ENSG00000138095,ENSG00000117592,ENSG00000188566,ENSG00000110031,ENSG00000197562,ENSG00000168385,ENSG00000167333,ENSG00000239672,ENSG00000101310,ENSG00000102886,ENSG00000113441,ENSG00000184361,ENSG00000117280,ENSG00000131242,ENSG00000134287,ENSG00000154447,ENSG00000160307,ENSG00000204977,ENSG00000013523,ENSG00000107317,ENSG00000173786,ENSG00000126432,ENSG00000106682,ENSG00000136869,ENSG00000101439,ENSG00000173113,ENSG00000111328,ENSG00000080815,ENSG00000144283,ENSG00000166377,ENSG00000141252,ENSG00000132436,ENSG00000062282,ENSG00000108395,ENSG00000179632,ENSG00000135916,ENSG00000184056,ENSG00000054793,ENSG00000143553,ENSG00000189171,ENSG00000124198,ENSG00000166913,ENSG00000055332,ENSG00000023892,ENSG00000164733,ENSG00000116288,ENSG00000140623,ENSG00000239697,ENSG00000108384,ENSG00000165280,ENSG00000171368,ENSG00000100151,ENSG00000145545,ENSG00000103496,ENSG00000213066,ENSG00000204472,ENSG00000166135,ENSG00000119411,ENSG00000157601,ENSG00000076554,ENSG00000160447,ENSG00000187164,ENSG00000113282,ENSG00000130811,ENSG00000169696,ENSG00000135124,ENSG00000067606,ENSG00000100034,ENSG00000203485,ENSG00000134058,ENSG00000183873,ENSG00000105993,ENSG00000174989,ENSG00000121653,ENSG00000082258,ENSG00000182606,ENSG00000197386,ENSG00000181409,ENSG00000108443,ENSG00000164850,ENSG00000129673,ENSG00000135018,ENSG00000196975,ENSG00000118804,ENSG00000130638,ENSG00000167914,ENSG00000170776,ENSG00000107263,ENSG00000257594,ENSG00000087085,ENSG00000158555,ENSG00000079950,ENSG00000044090,ENSG00000138768,ENSG00000085662,ENSG00000166170,ENSG00000117298,ENSG00000174775,ENSG00000138085,ENSG00000142192,ENSG00000185920,ENSG00000133048,ENSG00000130479,ENSG00000113742,ENSG00000170759,ENSG00000124222,ENSG00000126001,ENSG00000173482,ENSG00000172977,ENSG00000213719	OLFM4,PAM,CDK5R1,GSN,INPP5K,SYT11,THBS3,SPIRE2,ZDHHC20,NMRAL1,PDE9A,GBP3,EXOC3,XRCC3,CIB1,LRPPRC,PRDX6,NDOR1,LPXN,RAB40C,SEPT2,TRIM68,NME1,SEC23B,GDPD3,LNPEP,SPATA32,RAB29,RAB11FIP4,ARF3,SH3RF1,S100B,TRIM13,ANGEL1,PTGDS,CNP,PRDX5,EIF4H,TLR4,CST3,TRMT112,CDK2AP1,PSEN1,PKP4,ATP9B,VPS53,FIGNL1,DGAT2,TRIM37,MAF1,ITM2C,VPS33B,ATP9A,SNAPIN,S100A13,ARFGEF2,YWHAB,EIF2AK2,DEF6,CTSB,PARK7,SEPT12,TNFSF12,RAD51C,VCP,TPPP,PICK1,SRD5A1,STX4,FGFR1OP,AIF1,HIF1AN,BSPRY,MX1,TPD52,PKN3,KIAA1598,CLINT1,EIF3G,ASPSCR1,P2RX4,PRKCZ,PPM1F,INF2,CDK7,SCN5A,DNAJB6,FBXW8,MAPK8IP1,CCNT2,TRAK1,HTT,AATK,RPS6KB1,GPER1,AANAT,UBQLN1,ANXA4,STBD1,ATXN10,GSDMA,AKAP13,RAPGEF1,GALNT4,ACHE,GDPD5,STX7,CUL7,USO1,AKR1B1,BAG5,ECE1,HRAS,ATRAID,APP,PTCH1,CHI3L1,MAP1S,CPEB4,KIF5B,STX16,CEP250,PTPRM,KAT5,CLIC1	3335
Component	GO:0060205	cytoplasmic vesicle lumen	0.882424	0.56726	False	886	39	ENSG00000156261,ENSG00000117115,ENSG00000163191,ENSG00000117592,ENSG00000204435,ENSG00000026297,ENSG00000008018,ENSG00000160209,ENSG00000160213,ENSG00000185127,ENSG00000100994,ENSG00000143653,ENSG00000104774,ENSG00000185627,ENSG00000064666,ENSG00000169919,ENSG00000243678,ENSG00000172543,ENSG00000196419,ENSG00000084072,ENSG00000104518,ENSG00000121410,ENSG00000141012,ENSG00000167711,ENSG00000240972,ENSG00000103196,ENSG00000030582,ENSG00000176978,ENSG00000115073,ENSG00000198931,ENSG00000197766,ENSG00000108828,ENSG00000100243,ENSG00000147813,ENSG00000135932,ENSG00000100311,ENSG00000113273,ENSG00000055955,ENSG00000163754	CCT8,PADI2,S100A11,PRDX6,CSNK2B,RNASET2,PSMB1,PDXK,CSTB,C6orf120,PYGB,SCCPDH,MAN2B1,PSMD13,CNN2,GUSB,NME1-NME2,CTSW,XRCC6,PPIE,GSDMD,A1BG,GALNS,SERPINF2,MIF,CRISPLD2,GRN,DPP7,ACTR1B,APRT,CFD,VAT1,CYB5R3,NAPRT,CAB39,PDGFB,ARSB,ITIH4,GYG1	1689	87	ENSG00000102837,ENSG00000148180,ENSG00000100994,ENSG00000108828,ENSG00000240972,ENSG00000109861,ENSG00000055955,ENSG00000038002,ENSG00000156261,ENSG00000169919,ENSG00000116260,ENSG00000169299,ENSG00000092929,ENSG00000197766,ENSG00000117592,ENSG00000185627,ENSG00000243678,ENSG00000096006,ENSG00000008438,ENSG00000257017,ENSG00000084072,ENSG00000117115,ENSG00000090382,ENSG00000049860,ENSG00000173801,ENSG00000147813,ENSG00000239839,ENSG00000148218,ENSG00000121691,ENSG00000163754,ENSG00000179163,ENSG00000104774,ENSG00000135677,ENSG00000145882,ENSG00000162704,ENSG00000165280,ENSG00000026297,ENSG00000051620,ENSG00000198734,ENSG00000141012,ENSG00000137801,ENSG00000163536,ENSG00000118520,ENSG00000104518,ENSG00000198931,ENSG00000002726,ENSG00000113273,ENSG00000163993,ENSG00000163221,ENSG00000143369,ENSG00000196839,ENSG00000035403,ENSG00000100243,ENSG00000115138,ENSG00000197548,ENSG00000030582,ENSG00000093072,ENSG00000100299,ENSG00000064666,ENSG00000115523,ENSG00000140319,ENSG00000169397,ENSG00000169385,ENSG00000069974,ENSG00000008018,ENSG00000160213,ENSG00000103381,ENSG00000103811,ENSG00000035862,ENSG00000172543,ENSG00000085265,ENSG00000123329,ENSG00000142192,ENSG00000133048,ENSG00000196743,ENSG00000171314,ENSG00000176978,ENSG00000184500,ENSG00000119699,ENSG00000160209,ENSG00000134996,ENSG00000106588,ENSG00000167711,ENSG00000143653,ENSG00000133063,ENSG00000057608,ENSG00000197249	OLFM4,GSN,PYGB,VAT1,MIF,CTSC,ITIH4,AGA,CCT8,GUSB,QSOX1,PGM2,UNC13D,CFD,PRDX6,PSMD13,NME1-NME2,CRISP3,PGLYRP1,HP,PPIE,PADI2,LYZ,HEXB,JUP,NAPRT,DEFA3,ALAD,CAT,GYG1,FUCA1,MAN2B1,GNS,PCYOX1L,ARPC5,VCP,RNASET2,HEBP2,F5,GALNS,THBS1,SERPINI1,ARG1,GSDMD,APRT,AOC1,ARSB,S100P,S100A12,ECM1,ADA,VCL,CYB5R3,POMC,ATG7,GRN,CECR1,ARSA,CNN2,GNLY,SRP14,RNASE3,RNASE2,RAB27A,PSMB1,CSTB,CPPED1,CTSH,TIMP2,CTSW,FCN1,ARHGAP9,APP,CHI3L1,GM2A,PGAM1,DPP7,PROS1,TGFB3,PDXK,OSTF1,PSMA2,SERPINF2,SCCPDH,CHIT1,GDI2,SERPINA1	3335
Component	GO:0070013	intracellular organelle lumen	0.945513	0.408455	False	886	469	ENSG00000103066,ENSG00000119242,ENSG00000102882,ENSG00000156261,ENSG00000162714,ENSG00000167522,ENSG00000167526,ENSG00000185324,ENSG00000135486,ENSG00000132600,ENSG00000177030,ENSG00000187741,ENSG00000131165,ENSG00000090238,ENSG00000164649,ENSG00000023191,ENSG00000123405,ENSG00000169592,ENSG00000102977,ENSG00000100429,ENSG00000130695,ENSG00000122512,ENSG00000165684,ENSG00000129103,ENSG00000112031,ENSG00000070759,ENSG00000132781,ENSG00000053372,ENSG00000117115,ENSG00000116273,ENSG00000204859,ENSG00000047315,ENSG00000106153,ENSG00000198563,ENSG00000177311,ENSG00000103550,ENSG00000105258,ENSG00000204531,ENSG00000109519,ENSG00000163191,ENSG00000168159,ENSG00000172845,ENSG00000168883,ENSG00000066379,ENSG00000117592,ENSG00000164048,ENSG00000117601,ENSG00000143436,ENSG00000240065,ENSG00000204267,ENSG00000204301,ENSG00000204305,ENSG00000204344,ENSG00000204388,ENSG00000204435,ENSG00000204463,ENSG00000204469,ENSG00000204713,ENSG00000244731,ENSG00000181090,ENSG00000070444,ENSG00000122687,ENSG00000127415,ENSG00000138738,ENSG00000145214,ENSG00000176476,ENSG00000204099,ENSG00000172006,ENSG00000178952,ENSG00000177700,ENSG00000185811,ENSG00000177595,ENSG00000196378,ENSG00000185619,ENSG00000163945,ENSG00000168488,ENSG00000160310,ENSG00000160294,ENSG00000160949,ENSG00000146918,ENSG00000171316,ENSG00000132436,ENSG00000233232,ENSG00000026297,ENSG00000071242,ENSG00000149262,ENSG00000083845,ENSG00000071894,ENSG00000008018,ENSG00000120071,ENSG00000145020,ENSG00000145244,ENSG00000160209,ENSG00000160213,ENSG00000165568,ENSG00000180902,ENSG00000115053,ENSG00000141551,ENSG00000182179,ENSG00000185127,ENSG00000197142,ENSG00000228049,ENSG00000180185,ENSG00000102854,ENSG00000050767,ENSG00000091542,ENSG00000134884,ENSG00000176994,ENSG00000164880,ENSG00000053900,ENSG00000172409,ENSG00000177302,ENSG00000238227,ENSG00000168255,ENSG00000060069,ENSG00000090615,ENSG00000100426,ENSG00000100994,ENSG00000110851,ENSG00000126602,ENSG00000140545,ENSG00000090316,ENSG00000154153,ENSG00000105968,ENSG00000173272,ENSG00000142599,ENSG00000082996,ENSG00000258366,ENSG00000130177,ENSG00000143653,ENSG00000025156,ENSG00000125485,ENSG00000116497,ENSG00000204228,ENSG00000204264,ENSG00000189298,ENSG00000136045,ENSG00000072609,ENSG00000231500,ENSG00000104774,ENSG00000185627,ENSG00000176945,ENSG00000170954,ENSG00000057294,ENSG00000185339,ENSG00000011260,ENSG00000064666,ENSG00000073578,ENSG00000141030,ENSG00000099290,ENSG00000163430,ENSG00000169230,ENSG00000169919,ENSG00000169696,ENSG00000169683,ENSG00000141564,ENSG00000103549,ENSG00000172728,ENSG00000093000,ENSG00000100029,ENSG00000067606,ENSG00000154710,ENSG00000165487,ENSG00000103249,ENSG00000169689,ENSG00000243678,ENSG00000241258,ENSG00000146587,ENSG00000162585,ENSG00000100109,ENSG00000225190,ENSG00000108883,ENSG00000081665,ENSG00000171421,ENSG00000142528,ENSG00000065268,ENSG00000099817,ENSG00000176715,ENSG00000197056,ENSG00000086504,ENSG00000103202,ENSG00000103145,ENSG00000014164,ENSG00000042493,ENSG00000124920,ENSG00000175334,ENSG00000172543,ENSG00000110717,ENSG00000148824,ENSG00000178685,ENSG00000183172,ENSG00000184990,ENSG00000197016,ENSG00000169131,ENSG00000182871,ENSG00000196419,ENSG00000196199,ENSG00000213221,ENSG00000084072,ENSG00000205309,ENSG00000073614,ENSG00000097046,ENSG00000185404,ENSG00000059122,ENSG00000117481,ENSG00000254206,ENSG00000104518,ENSG00000203772,ENSG00000108094,ENSG00000142208,ENSG00000103351,ENSG00000129696,ENSG00000105607,ENSG00000101442,ENSG00000101347,ENSG00000109445,ENSG00000125618,ENSG00000014138,ENSG00000161036,ENSG00000161980,ENSG00000164136,ENSG00000146707,ENSG00000137106,ENSG00000217930,ENSG00000091073,ENSG00000198848,ENSG00000151151,ENSG00000172661,ENSG00000188312,ENSG00000184271,ENSG00000166436,ENSG00000153037,ENSG00000131944,ENSG00000185043,ENSG00000127663,ENSG00000117385,ENSG00000125166,ENSG00000130726,ENSG00000136718,ENSG00000121410,ENSG00000126432,ENSG00000141012,ENSG00000142669,ENSG00000152219,ENSG00000171298,ENSG00000171148,ENSG00000178971,ENSG00000167711,ENSG00000162302,ENSG00000133895,ENSG00000160208,ENSG00000092758,ENSG00000142655,ENSG00000242372,ENSG00000132881,ENSG00000136147,ENSG00000164978,ENSG00000114670,ENSG00000152256,ENSG00000100201,ENSG00000122692,ENSG00000104613,ENSG00000183741,ENSG00000131196,ENSG00000163931,ENSG00000137074,ENSG00000240972,ENSG00000100395,ENSG00000095002,ENSG00000103196,ENSG00000104320,ENSG00000154328,ENSG00000164576,ENSG00000169180,ENSG00000087365,ENSG00000179409,ENSG00000242485,ENSG00000189060,ENSG00000165802,ENSG00000119408,ENSG00000242110,ENSG00000137497,ENSG00000103507,ENSG00000170619,ENSG00000103510,ENSG00000072778,ENSG00000110801,ENSG00000030582,ENSG00000115216,ENSG00000130312,ENSG00000133101,ENSG00000123268,ENSG00000100811,ENSG00000110063,ENSG00000037474,ENSG00000146281,ENSG00000157349,ENSG00000161692,ENSG00000185298,ENSG00000182446,ENSG00000115241,ENSG00000175920,ENSG00000197386,ENSG00000115306,ENSG00000197580,ENSG00000131778,ENSG00000176978,ENSG00000189337,ENSG00000132522,ENSG00000105619,ENSG00000186193,ENSG00000223496,ENSG00000163956,ENSG00000170322,ENSG00000013573,ENSG00000183048,ENSG00000103199,ENSG00000128973,ENSG00000135913,ENSG00000135929,ENSG00000105656,ENSG00000100266,ENSG00000144455,ENSG00000153814,ENSG00000115073,ENSG00000160075,ENSG00000023892,ENSG00000135047,ENSG00000196843,ENSG00000163041,ENSG00000137168,ENSG00000198931,ENSG00000140455,ENSG00000133794,ENSG00000181555,ENSG00000183621,ENSG00000140374,ENSG00000163798,ENSG00000023608,ENSG00000121297,ENSG00000131013,ENSG00000137996,ENSG00000035664,ENSG00000105497,ENSG00000145241,ENSG00000151498,ENSG00000153157,ENSG00000175906,ENSG00000177465,ENSG00000175931,ENSG00000125611,ENSG00000197766,ENSG00000130024,ENSG00000108828,ENSG00000221838,ENSG00000100243,ENSG00000205078,ENSG00000107959,ENSG00000157168,ENSG00000221983,ENSG00000071462,ENSG00000147813,ENSG00000158545,ENSG00000117597,ENSG00000205659,ENSG00000078043,ENSG00000122085,ENSG00000105793,ENSG00000123610,ENSG00000125656,ENSG00000135437,ENSG00000135932,ENSG00000135972,ENSG00000103671,ENSG00000145817,ENSG00000146085,ENSG00000072736,ENSG00000168269,ENSG00000241839,ENSG00000214274,ENSG00000031691,ENSG00000140988,ENSG00000103275,ENSG00000072310,ENSG00000197728,ENSG00000113810,ENSG00000047056,ENSG00000148296,ENSG00000165637,ENSG00000051180,ENSG00000137815,ENSG00000125651,ENSG00000118785,ENSG00000171444,ENSG00000112701,ENSG00000198431,ENSG00000148297,ENSG00000110435,ENSG00000127191,ENSG00000127554,ENSG00000134905,ENSG00000100726,ENSG00000129933,ENSG00000109920,ENSG00000101216,ENSG00000168291,ENSG00000175581,ENSG00000213995,ENSG00000145982,ENSG00000136758,ENSG00000178878,ENSG00000100311,ENSG00000143811,ENSG00000164938,ENSG00000197238,ENSG00000146457,ENSG00000197576,ENSG00000167491,ENSG00000112110,ENSG00000196284,ENSG00000101457,ENSG00000120539,ENSG00000137265,ENSG00000124356,ENSG00000171766,ENSG00000063854,ENSG00000184900,ENSG00000214113,ENSG00000172262,ENSG00000149187,ENSG00000197774,ENSG00000074219,ENSG00000099940,ENSG00000125870,ENSG00000105193,ENSG00000135114,ENSG00000128191,ENSG00000113273,ENSG00000055955,ENSG00000101161,ENSG00000167670,ENSG00000170889,ENSG00000172183,ENSG00000177628,ENSG00000179632,ENSG00000189266,ENSG00000108384,ENSG00000163754,ENSG00000163131,ENSG00000137337,ENSG00000163935,ENSG00000197930,ENSG00000090905,ENSG00000100490,ENSG00000100325,ENSG00000217442,ENSG00000188529,ENSG00000100296,ENSG00000197798,ENSG00000130489,ENSG00000126215,ENSG00000167965,ENSG00000161526,ENSG00000196235,ENSG00000233927,ENSG00000136371,ENSG00000159111,ENSG00000173917,ENSG00000108465	PLA2G15,CCDC92,MAPK3,CCT8,ZNF496,ANKRD11,RPL13,CDK10,HNRNPA1,PRMT7,DEAF1,FANCA,CHMP1A,YPEL3,CDCA7L,RNH1,NFE2,INO80E,ACD,HDAC10,CEP85,PMS2,SNAPC4,SUMF2,MTRF1L,TESK2,MUTYH,MRTO4,PADI2,PHF13,ZBTB48,POLR2B,CHCHD2,DDX39B,ZBTB38,KNOP1,POLR2I,POU5F1,GRPEL1,S100A11,RNF187,SP3,USP39,ZNRD1,PRDX6,ZNF589,SERPINC1,MRPL9,PSMB9,TAP2,NOTCH4,AGER,STK19,HSPA1B,CSNK2B,BAG6,PRRC2A,TRIM27,C4A,EHMT1,MNT,FTSJ2,IDUA,PRDM5,DGKQ,CCDC101,NEU4,ZNF554,TUFM,POLR2L,IKZF1,PIDD1,ZNF34,PCGF3,UVSSA,ATXN2L,PRMT2,MCM3AP,TONSL,NCAPG2,CHD7,FIGNL1,NPIPB7,RNASET2,RPS6KA2,INTS4,RPS5,CPSF1,PSMB1,KANSL1,AMT,CORIN,PDXK,CSTB,AKR1E2,D2HGDH,NCL,CSNK1D,UBA7,C6orf120,ACSL5,ENSG00000228049,FAHD1,MSLN,COL23A1,ALKBH5,ARGLU1,SMCR8,INTS1,ANAPC4,CLP1,TOP3A,C9orf69,POLR2J3,CTDP1,GOLGA3,ZBED4,PYGB,PRDM4,TRAP1,MFGE8,MAEA,FAM134B,H2AFV,MZT2A,RERE,RNF13,RTEL1,CDC16,SCCPDH,HSF2,DDX31,S100PBP,HSD17B8,PSMB8,ZKSCAN3,PWP1,CHFR,RPS18,MAN2B1,PSMD13,MUC20,ZNF415,PKP2,TCN2,UTP18,CNN2,SDHA,COPS3,FAM21A,FSTL1,PRELID1,GUSB,ASPSCR1,LRRC45,RPTOR,RNF40,FUT10,NUP50,PES1,PRKCZ,RABGEF1,MICU2,CLCN7,STRA13,NME1-NME2,CRCP,RBAK,C1orf86,TFIP11,PLEKHM1,EFTUD2,ZNF506,MRPL36,ZNF473,WDR18,POLR2E,ACSF3,ZMYM1,MRPL28,NME4,HCFC1R1,ZC3H3,CAPG,MYRF,BANF1,CTSW,NDUFS8,MTG1,PARP10,SMDT1,SIVA1,ZNF470,ZNF354A,COL18A1,XRCC6,MPHOSPH8,DNLZ,PPIE,NT5M,KDM5A,CDC7,SP140L,FLYWCH1,NSUN4,NPIPB11,GSDMD,SPRN,CUL2,AKT1,CLUAP1,TTI2,GCDH,ACTR5,SAMHD1,ZNF330,PAX8,POLA2,LRWD1,POLR3K,IL15,POMZP3,GRHPR,PAM16,DTX2,CES1,IPMK,FAM21C,CENPP,POU6F1,TRIM66,SRP19,C19orf40,CIB1,KDM4B,LEPRE1,GOT2,TRIM28,IMP4,A1BG,PRDX5,GALNS,SH3BGRL3,ARL14EP,GAA,TADA3,CTC1,SERPINF2,RPS6KA4,MEN1,RRP1B,COL9A3,PEX14,EIF6,RSG1,PHF11,NUDT2,NEK11,PDK1,DDX17,SMU1,INTS10,CBX6,NFATC1,TKT,APTX,MIF,L3MBTL2,MSH2,CRISPLD2,NBN,NEIL2,SAP30L,XPO6,SF3B2,GEMIN4,MRPL20,H1F0,NSMF,NEK6,AMACR,NUMA1,BCKDK,COMMD5,KAT8,ACADVL,PSMD9,GRN,NRBP1,MRPL34,CCNA1,ATF1,YY1,DCPS,NSUN2,PM20D2,DDX19B,DBF4B,CCDC137,NPLOC4,PPM1G,DOK7,HTT,SPTBN1,BCO2,CHD1L,DPP7,KAZN,GPS2,TFPT,SAPCD2,EXOSC6,LRPAP1,NFRKB,DDX11,SLC25A10,ZNF500,CLN6,USP37,CYP27A1,ELL,PACSIN2,SUMF1,JAZF1,ACTR1B,SSU72,DEF6,CTSL,ARID5A,H3F3A,PPIL1,APRT,USP3,ARNTL,SETD2,ZNF438,ETFA,SLC4A1AP,SNAPC1,TSHZ3,PPIL4,RTCA,DAPK2,ZNF175,CENPC,ACAD8,SYCP2L,ARL4D,ACOT4,UBE2O,CHCHD5,CFD,PHF10,VAT1,AP4M1,CYB5R3,SYCE1L,PITRM1,NRG1,UBA52,WBSCR22,NAPRT,ZC3H18,DIEXF,LIN52,PIAS2,MTERF4,GTPBP10,TNFAIP6,CLPP,RDH5,CAB39,MRPS9,TRIP4,YIPF5,MUT,NFATC3,FOXI1,PLEKHO2,ANG,CENPQ,RPS2,UBE2I,SREBF1,RPS26,SMC4,WDR37,SURF6,VDAC2,RAD51,RTF1,GTF2F1,SPP1,MCC,SENP6,TXNRD1,MED22,PDHX,TRAF2,GFER,CARS2,TELO2,MAU2,FNBP4,GMEB2,PDHB,MRPL48,CARKD,FARS2,YME1L1,APOLD1,PDGFB,PYCR2,TP53INP1,HIST1H4J,WTAP,HOXA4,GATAD2A,MRPL18,SUPT3H,DNTTIP1,MASTL,IRF4,STAMBP,GATM,HAGH,SUMO3,LYRM4,ZNF131,CELF1,EME2,TEAD2,SNAP29,SNRPB2,RPS16,OASL,DGCR8,ARSB,ITIH4,PRPF6,CHAF1A,RPS9,ISG20,GBA,MAF1,PNRC2,RAD51C,GYG1,CTSS,MDC1,SFMBT1,ERO1L,TNRC6A,CDKL1,ASCC2,SYCE3,SRSF10,THOC5,FAM118B,SCO2,XRCC3,MLST8,SAP30BP,SUPT5H,RPS28,MTHFS,MRPL10,HOXB2,CDK5RAP3	1689	964	ENSG00000006453,ENSG00000102837,ENSG00000135862,ENSG00000135929,ENSG00000135972,ENSG00000141030,ENSG00000141564,ENSG00000180357,ENSG00000176749,ENSG00000185298,ENSG00000130024,ENSG00000064012,ENSG00000156502,ENSG00000148180,ENSG00000088298,ENSG00000107611,ENSG00000205309,ENSG00000157796,ENSG00000244731,ENSG00000137074,ENSG00000172340,ENSG00000100994,ENSG00000103550,ENSG00000131791,ENSG00000138398,ENSG00000128191,ENSG00000139055,ENSG00000147592,ENSG00000167105,ENSG00000171298,ENSG00000177628,ENSG00000150054,ENSG00000142599,ENSG00000129103,ENSG00000108828,ENSG00000197728,ENSG00000166321,ENSG00000125952,ENSG00000131778,ENSG00000119408,ENSG00000138092,ENSG00000180185,ENSG00000103249,ENSG00000187741,ENSG00000134283,ENSG00000112701,ENSG00000198945,ENSG00000183793,ENSG00000113658,ENSG00000176715,ENSG00000041357,ENSG00000240972,ENSG00000185339,ENSG00000109861,ENSG00000123609,ENSG00000123610,ENSG00000132286,ENSG00000135698,ENSG00000204531,ENSG00000099956,ENSG00000042493,ENSG00000073578,ENSG00000055955,ENSG00000145020,ENSG00000174080,ENSG00000183426,ENSG00000198677,ENSG00000130177,ENSG00000198690,ENSG00000198218,ENSG00000155085,ENSG00000008988,ENSG00000167528,ENSG00000126215,ENSG00000185043,ENSG00000005020,ENSG00000002549,ENSG00000119778,ENSG00000130695,ENSG00000014164,ENSG00000038002,ENSG00000143387,ENSG00000151498,ENSG00000156261,ENSG00000160563,ENSG00000169919,ENSG00000140009,ENSG00000140943,ENSG00000143437,ENSG00000167491,ENSG00000112110,ENSG00000116260,ENSG00000186283,ENSG00000159445,ENSG00000079277,ENSG00000148296,ENSG00000158161,ENSG00000242372,ENSG00000124784,ENSG00000169299,ENSG00000163945,ENSG00000135250,ENSG00000163935,ENSG00000241258,ENSG00000144597,ENSG00000164880,ENSG00000170035,ENSG00000114738,ENSG00000106086,ENSG00000059122,ENSG00000164308,ENSG00000148297,ENSG00000174405,ENSG00000105997,ENSG00000060069,ENSG00000092929,ENSG00000138095,ENSG00000138376,ENSG00000120071,ENSG00000128708,ENSG00000075239,ENSG00000149311,ENSG00000156110,ENSG00000167522,ENSG00000178685,ENSG00000077458,ENSG00000158864,ENSG00000146285,ENSG00000188312,ENSG00000132881,ENSG00000171766,ENSG00000123219,ENSG00000073614,ENSG00000163510,ENSG00000101751,ENSG00000131944,ENSG00000254858,ENSG00000122035,ENSG00000127947,ENSG00000123268,ENSG00000145214,ENSG00000137513,ENSG00000142173,ENSG00000135968,ENSG00000175906,ENSG00000177700,ENSG00000175221,ENSG00000183172,ENSG00000066379,ENSG00000173917,ENSG00000197766,ENSG00000177595,ENSG00000117592,ENSG00000181873,ENSG00000143578,ENSG00000120539,ENSG00000122034,ENSG00000142207,ENSG00000106153,ENSG00000122678,ENSG00000140307,ENSG00000160310,ENSG00000231500,ENSG00000185627,ENSG00000176261,ENSG00000110031,ENSG00000165898,ENSG00000140400,ENSG00000099940,ENSG00000105258,ENSG00000136816,ENSG00000100603,ENSG00000089902,ENSG00000102882,ENSG00000141027,ENSG00000163660,ENSG00000167333,ENSG00000010292,ENSG00000182179,ENSG00000156603,ENSG00000136827,ENSG00000093000,ENSG00000168028,ENSG00000119599,ENSG00000197345,ENSG00000067704,ENSG00000112031,ENSG00000117054,ENSG00000136819,ENSG00000151151,ENSG00000204217,ENSG00000240065,ENSG00000204301,ENSG00000243678,ENSG00000234719,ENSG00000157168,ENSG00000204406,ENSG00000096006,ENSG00000181090,ENSG00000100296,ENSG00000198015,ENSG00000105499,ENSG00000113441,ENSG00000103479,ENSG00000129933,ENSG00000076003,ENSG00000138738,ENSG00000049167,ENSG00000164307,ENSG00000165730,ENSG00000166743,ENSG00000158941,ENSG00000173226,ENSG00000164048,ENSG00000197142,ENSG00000138496,ENSG00000160710,ENSG00000117528,ENSG00000165637,ENSG00000182180,ENSG00000204713,ENSG00000164978,ENSG00000100201,ENSG00000101773,ENSG00000168824,ENSG00000131238,ENSG00000152359,ENSG00000140374,ENSG00000008438,ENSG00000135114,ENSG00000111275,ENSG00000072364,ENSG00000140545,ENSG00000164597,ENSG00000172059,ENSG00000177465,ENSG00000179833,ENSG00000182919,ENSG00000065618,ENSG00000242485,ENSG00000257017,ENSG00000168411,ENSG00000165806,ENSG00000084072,ENSG00000117115,ENSG00000135046,ENSG00000100325,ENSG00000108604,ENSG00000108592,ENSG00000214113,ENSG00000163956,ENSG00000053900,ENSG00000197798,ENSG00000172409,ENSG00000205659,ENSG00000269858,ENSG00000164346,ENSG00000096717,ENSG00000108591,ENSG00000127337,ENSG00000167768,ENSG00000130726,ENSG00000090382,ENSG00000049860,ENSG00000124422,ENSG00000089053,ENSG00000145246,ENSG00000155542,ENSG00000138744,ENSG00000188906,ENSG00000166548,ENSG00000167670,ENSG00000173272,ENSG00000127483,ENSG00000095321,ENSG00000241839,ENSG00000166435,ENSG00000010030,ENSG00000132600,ENSG00000196363,ENSG00000117475,ENSG00000005156,ENSG00000115825,ENSG00000119383,ENSG00000173786,ENSG00000173801,ENSG00000143870,ENSG00000171444,ENSG00000146918,ENSG00000147813,ENSG00000171953,ENSG00000088833,ENSG00000131979,ENSG00000100890,ENSG00000078043,ENSG00000171617,ENSG00000049541,ENSG00000105607,ENSG00000105447,ENSG00000136270,ENSG00000126432,ENSG00000144455,ENSG00000145244,ENSG00000099290,ENSG00000153814,ENSG00000144554,ENSG00000213995,ENSG00000178971,ENSG00000239839,ENSG00000106683,ENSG00000189060,ENSG00000025156,ENSG00000205078,ENSG00000166451,ENSG00000166478,ENSG00000101439,ENSG00000206560,ENSG00000148218,ENSG00000145779,ENSG00000173113,ENSG00000100426,ENSG00000105793,ENSG00000111725,ENSG00000101442,ENSG00000131013,ENSG00000134575,ENSG00000134748,ENSG00000136371,ENSG00000111328,ENSG00000110063,ENSG00000167526,ENSG00000176476,ENSG00000129347,ENSG00000178952,ENSG00000172728,ENSG00000189266,ENSG00000163864,ENSG00000072310,ENSG00000115306,ENSG00000076924,ENSG00000198130,ENSG00000159202,ENSG00000116157,ENSG00000143384,ENSG00000163125,ENSG00000154222,ENSG00000085231,ENSG00000104763,ENSG00000154781,ENSG00000144182,ENSG00000168488,ENSG00000100109,ENSG00000183955,ENSG00000136045,ENSG00000132436,ENSG00000176945,ENSG00000233232,ENSG00000104835,ENSG00000025434,ENSG00000092094,ENSG00000121691,ENSG00000125445,ENSG00000175581,ENSG00000182196,ENSG00000179632,ENSG00000114439,ENSG00000183735,ENSG00000163754,ENSG00000140988,ENSG00000114030,ENSG00000131018,ENSG00000189171,ENSG00000107902,ENSG00000134222,ENSG00000070759,ENSG00000125485,ENSG00000168653,ENSG00000154710,ENSG00000183044,ENSG00000117597,ENSG00000110801,ENSG00000003509,ENSG00000089639,ENSG00000128973,ENSG00000135905,ENSG00000152284,ENSG00000158373,ENSG00000161265,ENSG00000186468,ENSG00000090686,ENSG00000174446,ENSG00000023892,ENSG00000068745,ENSG00000164733,ENSG00000198478,ENSG00000163875,ENSG00000117748,ENSG00000136875,ENSG00000176386,ENSG00000179163,ENSG00000114670,ENSG00000151164,ENSG00000008838,ENSG00000100490,ENSG00000090238,ENSG00000198160,ENSG00000133794,ENSG00000181555,ENSG00000104774,ENSG00000011007,ENSG00000116288,ENSG00000119139,ENSG00000151376,ENSG00000169592,ENSG00000129696,ENSG00000163798,ENSG00000095261,ENSG00000119878,ENSG00000135677,ENSG00000126698,ENSG00000113318,ENSG00000140464,ENSG00000141956,ENSG00000145882,ENSG00000124920,ENSG00000162704,ENSG00000168269,ENSG00000109814,ENSG00000163608,ENSG00000091073,ENSG00000148824,ENSG00000103549,ENSG00000079691,ENSG00000108384,ENSG00000196378,ENSG00000165280,ENSG00000134262,ENSG00000172661,ENSG00000128951,ENSG00000104805,ENSG00000166016,ENSG00000026297,ENSG00000071242,ENSG00000161526,ENSG00000051620,ENSG00000197183,ENSG00000101057,ENSG00000115216,ENSG00000125166,ENSG00000126602,ENSG00000130312,ENSG00000137996,ENSG00000100811,ENSG00000037474,ENSG00000146085,ENSG00000170430,ENSG00000169230,ENSG00000082212,ENSG00000169131,ENSG00000031691,ENSG00000164683,ENSG00000185324,ENSG00000119318,ENSG00000107745,ENSG00000198625,ENSG00000158773,ENSG00000096433,ENSG00000204267,ENSG00000125821,ENSG00000123737,ENSG00000173068,ENSG00000105483,ENSG00000110002,ENSG00000148925,ENSG00000052749,ENSG00000128482,ENSG00000125457,ENSG00000095002,ENSG00000134014,ENSG00000137547,ENSG00000137574,ENSG00000103671,ENSG00000151725,ENSG00000166135,ENSG00000166136,ENSG00000164305,ENSG00000214078,ENSG00000172006,ENSG00000183576,ENSG00000103275,ENSG00000197576,ENSG00000198734,ENSG00000124588,ENSG00000090061,ENSG00000152256,ENSG00000198563,ENSG00000166436,ENSG00000104626,ENSG00000149262,ENSG00000136051,ENSG00000125618,ENSG00000122512,ENSG00000141012,ENSG00000166847,ENSG00000170889,ENSG00000189091,ENSG00000110717,ENSG00000163961,ENSG00000175931,ENSG00000185591,ENSG00000160194,ENSG00000198171,ENSG00000198793,ENSG00000096063,ENSG00000135052,ENSG00000103507,ENSG00000103356,ENSG00000223496,ENSG00000173559,ENSG00000103510,ENSG00000113282,ENSG00000066427,ENSG00000011485,ENSG00000110851,ENSG00000127951,ENSG00000130813,ENSG00000135945,ENSG00000136243,ENSG00000137801,ENSG00000100726,ENSG00000105656,ENSG00000068654,ENSG00000110768,ENSG00000145817,ENSG00000163536,ENSG00000165934,ENSG00000168090,ENSG00000169696,ENSG00000087365,ENSG00000182117,ENSG00000092758,ENSG00000118520,ENSG00000163041,ENSG00000112282,ENSG00000067606,ENSG00000086102,ENSG00000063854,ENSG00000257949,ENSG00000070495,ENSG00000185404,ENSG00000104518,ENSG00000023191,ENSG00000198231,ENSG00000115750,ENSG00000248098,ENSG00000154328,ENSG00000164120,ENSG00000166503,ENSG00000166147,ENSG00000100029,ENSG00000185619,ENSG00000101457,ENSG00000160404,ENSG00000116497,ENSG00000198931,ENSG00000120688,ENSG00000133706,ENSG00000146587,ENSG00000160294,ENSG00000134884,ENSG00000097046,ENSG00000002726,ENSG00000102710,ENSG00000163602,ENSG00000117481,ENSG00000196782,ENSG00000048392,ENSG00000042429,ENSG00000134058,ENSG00000035664,ENSG00000113273,ENSG00000144827,ENSG00000163161,ENSG00000163993,ENSG00000110713,ENSG00000133313,ENSG00000183648,ENSG00000182871,ENSG00000142655,ENSG00000112425,ENSG00000163221,ENSG00000143369,ENSG00000196839,ENSG00000110025,ENSG00000101654,ENSG00000050767,ENSG00000185651,ENSG00000052126,ENSG00000134759,ENSG00000099817,ENSG00000035403,ENSG00000125870,ENSG00000130414,ENSG00000136273,ENSG00000105993,ENSG00000115919,ENSG00000160201,ENSG00000165410,ENSG00000186184,ENSG00000145982,ENSG00000111817,ENSG00000082996,ENSG00000100243,ENSG00000163131,ENSG00000116171,ENSG00000179862,ENSG00000134013,ENSG00000197930,ENSG00000164924,ENSG00000115138,ENSG00000138780,ENSG00000120915,ENSG00000013573,ENSG00000165417,ENSG00000185880,ENSG00000108561,ENSG00000111364,ENSG00000127952,ENSG00000134809,ENSG00000129422,ENSG00000107537,ENSG00000023445,ENSG00000140876,ENSG00000150753,ENSG00000159111,ENSG00000160014,ENSG00000164576,ENSG00000136758,ENSG00000163743,ENSG00000162302,ENSG00000197548,ENSG00000254986,ENSG00000196199,ENSG00000101181,ENSG00000124151,ENSG00000204209,ENSG00000119328,ENSG00000102595,ENSG00000140455,ENSG00000107643,ENSG00000142937,ENSG00000182670,ENSG00000139197,ENSG00000100227,ENSG00000154889,ENSG00000048544,ENSG00000049449,ENSG00000100429,ENSG00000130332,ENSG00000133101,ENSG00000100266,ENSG00000082258,ENSG00000142669,ENSG00000143442,ENSG00000152527,ENSG00000110871,ENSG00000159231,ENSG00000161544,ENSG00000168291,ENSG00000146707,ENSG00000100342,ENSG00000100023,ENSG00000188313,ENSG00000197386,ENSG00000134899,ENSG00000117601,ENSG00000242110,ENSG00000161267,ENSG00000100350,ENSG00000186193,ENSG00000077782,ENSG00000163684,ENSG00000139620,ENSG00000146223,ENSG00000128928,ENSG00000103351,ENSG00000142528,ENSG00000174891,ENSG00000030582,ENSG00000100395,ENSG00000100577,ENSG00000103199,ENSG00000108861,ENSG00000135679,ENSG00000135913,ENSG00000135999,ENSG00000136718,ENSG00000109445,ENSG00000074266,ENSG00000077232,ENSG00000121988,ENSG00000144320,ENSG00000152219,ENSG00000161036,ENSG00000164136,ENSG00000166452,ENSG00000020922,ENSG00000138777,ENSG00000117697,ENSG00000196284,ENSG00000165802,ENSG00000148459,ENSG00000102572,ENSG00000064313,ENSG00000091542,ENSG00000093072,ENSG00000144218,ENSG00000081665,ENSG00000170619,ENSG00000101158,ENSG00000100299,ENSG00000108443,ENSG00000111615,ENSG00000122971,ENSG00000127415,ENSG00000083093,ENSG00000064666,ENSG00000115523,ENSG00000140319,ENSG00000164934,ENSG00000169397,ENSG00000169180,ENSG00000169385,ENSG00000168874,ENSG00000178202,ENSG00000067141,ENSG00000175920,ENSG00000198848,ENSG00000159352,ENSG00000138835,ENSG00000125885,ENSG00000112183,ENSG00000213639,ENSG00000069974,ENSG00000152234,ENSG00000198431,ENSG00000065268,ENSG00000113790,ENSG00000080573,ENSG00000087338,ENSG00000162972,ENSG00000163389,ENSG00000172183,ENSG00000175334,ENSG00000184005,ENSG00000186806,ENSG00000006744,ENSG00000120370,ENSG00000213221,ENSG00000135018,ENSG00000136147,ENSG00000154099,ENSG00000100116,ENSG00000074356,ENSG00000250479,ENSG00000145555,ENSG00000128923,ENSG00000128989,ENSG00000105373,ENSG00000134905,ENSG00000008018,ENSG00000105497,ENSG00000153187,ENSG00000160213,ENSG00000165271,ENSG00000100083,ENSG00000118495,ENSG00000196365,ENSG00000123213,ENSG00000103381,ENSG00000108883,ENSG00000117395,ENSG00000125835,ENSG00000171421,ENSG00000161888,ENSG00000233927,ENSG00000049239,ENSG00000090615,ENSG00000103811,ENSG00000077684,ENSG00000116874,ENSG00000128731,ENSG00000035862,ENSG00000014138,ENSG00000139343,ENSG00000165097,ENSG00000167004,ENSG00000072736,ENSG00000171103,ENSG00000172543,ENSG00000137106,ENSG00000100462,ENSG00000161692,ENSG00000183255,ENSG00000055950,ENSG00000126231,ENSG00000095787,ENSG00000197580,ENSG00000138346,ENSG00000135828,ENSG00000118217,ENSG00000085265,ENSG00000204228,ENSG00000148120,ENSG00000189337,ENSG00000198363,ENSG00000107959,ENSG00000125651,ENSG00000104613,ENSG00000159267,ENSG00000164649,ENSG00000072609,ENSG00000138768,ENSG00000071894,ENSG00000185499,ENSG00000110107,ENSG00000130921,ENSG00000073050,ENSG00000099917,ENSG00000141569,ENSG00000085662,ENSG00000162714,ENSG00000185085,ENSG00000161955,ENSG00000120314,ENSG00000158488,ENSG00000203797,ENSG00000164002,ENSG00000162521,ENSG00000054598,ENSG00000101361,ENSG00000123329,ENSG00000139531,ENSG00000183023,ENSG00000164904,ENSG00000153037,ENSG00000014216,ENSG00000186111,ENSG00000074219,ENSG00000103202,ENSG00000109519,ENSG00000104320,ENSG00000153157,ENSG00000142192,ENSG00000160075,ENSG00000171604,ENSG00000090316,ENSG00000122515,ENSG00000128272,ENSG00000107798,ENSG00000257923,ENSG00000163568,ENSG00000204469,ENSG00000158406,ENSG00000184271,ENSG00000108465,ENSG00000177302,ENSG00000083845,ENSG00000168255,ENSG00000061273,ENSG00000023608,ENSG00000129484,ENSG00000133048,ENSG00000135318,ENSG00000090857,ENSG00000157349,ENSG00000130479,ENSG00000141568,ENSG00000164938,ENSG00000167468,ENSG00000119684,ENSG00000148700,ENSG00000196743,ENSG00000064703,ENSG00000171314,ENSG00000176978,ENSG00000125775,ENSG00000155093,ENSG00000105619,ENSG00000129657,ENSG00000184500,ENSG00000138380,ENSG00000160949,ENSG00000184900,ENSG00000167965,ENSG00000160392,ENSG00000196235,ENSG00000130475,ENSG00000171792,ENSG00000122085,ENSG00000038219,ENSG00000070444,ENSG00000119699,ENSG00000160209,ENSG00000161920,ENSG00000163975,ENSG00000197150,ENSG00000172273,ENSG00000116406,ENSG00000115053,ENSG00000178878,ENSG00000141971,ENSG00000141076,ENSG00000167065,ENSG00000133895,ENSG00000182621,ENSG00000134996,ENSG00000054654,ENSG00000168675,ENSG00000198756,ENSG00000101413,ENSG00000198646,ENSG00000179051,ENSG00000107338,ENSG00000111802,ENSG00000197746,ENSG00000099991,ENSG00000178199,ENSG00000169599,ENSG00000170242,ENSG00000125630,ENSG00000064607,ENSG00000106588,ENSG00000114857,ENSG00000076248,ENSG00000126267,ENSG00000146281,ENSG00000161533,ENSG00000161980,ENSG00000166501,ENSG00000171148,ENSG00000217930,ENSG00000167711,ENSG00000176783,ENSG00000092871,ENSG00000172977,ENSG00000143811,ENSG00000026103,ENSG00000002016,ENSG00000143653,ENSG00000133063,ENSG00000160323,ENSG00000175198,ENSG00000057608,ENSG00000105323,ENSG00000169689,ENSG00000147576,ENSG00000131165,ENSG00000113141,ENSG00000183621,ENSG00000197249,ENSG00000133835,ENSG00000118181,ENSG00000160185	BAIAP2L1,OLFM4,LAMC1,CYP27A1,MRPS9,COPS3,RPTOR,ZNF609,CDK5R1,CCDC137,PHF10,CASP8,SUPV3L1,GSN,EDEM2,CUBN,NT5M,WDR19,C4A,APTX,SUCLG2,PYGB,KNOP1,PRKAB2,PPIG,DGCR8,ERP27,LACTB2,TMEM92,GAA,GBA,MPP7,RERE,SUMF2,VAT1,RPS26,NUDT13,MAX,CHD1L,NEK6,CENPO,FAHD1,CLCN7,FANCA,PPHLN1,SENP6,L3MBTL3,NPIPA5,SMAD5,ACSF3,PSMA4,MIF,TCN2,CTSC,NMI,TNFAIP6,TIMM10B,MPHOSPH6,POU5F1,SMARCB1,CAPG,SDHA,ITIH4,AMT,CTSF,NPIPA1,TTC37,CDC16,FAN1,QRICH1,AK9,RPS20,ZNF641,XRCC3,CIB1,SKAP2,LAP3,ATAD2B,CEP85,ZC3H3,AGA,CTSK,ACAD8,CCT8,MED27,GUSB,ESR2,MBTPS1,ARNT,GATAD2A,MRPL18,QSOX1,TOR3A,THEM4,MKNK1,SURF6,EYA3,EIF6,RIOK1,PGM2,UVSSA,SRPK2,SFMBT1,CRCP,EAF1,INTS1,UBE2E3,MAPKAPK3,PLEKHA8,FLYWCH1,ERAP2,MED22,LIG4,HOXA3,CTDP1,UNC13D,LRPPRC,BARD1,KANSL1,HAT1,ACAT1,ATM,ADK,ANKRD11,PARP10,FAM76B,NDUFS2,SCML4,CENPP,RSG1,GATM,CENPK,KDM5A,CWC22,POLI,C19orf40,MPV17L2,RASL11A,PTPN12,ATF1,DGKQ,NARS2,COL6A2,GCC2,ARL4D,POLR2L,MED16,SMDT1,ZNRD1,HOXB2,CFD,PIDD1,PRDX6,IBA57,CREB3L4,MASTL,GTF3A,URB1,CHCHD2,POLM,GTF2A2,PRMT2,RPS18,PSMD13,ZBTB8OS,LPXN,ISCA2,MAN2C1,SNAP29,POLR2I,TOR1B,SNW1,RCOR1,MAPK3,NCOR1,CCNL1,TRIM68,NCAPD2,UBA7,MED19,TOR1A,NUP50,RPSA,DCAF4,MRPL21,IARS2,MTRF1L,ACADM,C9orf78,IPMK,BMPR2,PSMB9,NOTCH4,NME1-NME2,ENSG00000234719,NRG1,MBD5,CRISP3,EHMT1,THOC5,MRPL42,PLA2G4C,LNPEP,RBL2,MAU2,MCM6,PRDM5,ERCC8,ERAP1,STOX1,ACSM1,CCAR2,IQCB1,ZNF589,ACSL5,PARP9,ADAR,ABCD3,VDAC2,MRPS16,TRIM27,NUDT2,DDX17,RBBP8,NSG1,PPT1,POC5,ETFA,PGLYRP1,OASL,ALDH2,AFF4,MFGE8,COG5,KLF11,ACOT4,SERTAD2,C11orf54,COL17A1,MRPL20,HP,RFWD3,CASP7,PPIE,PADI2,ANXA1,ASCC2,SMARCD2,FTSJ3,LYRM4,LRPAP1,ANAPC4,FAM118B,CLP1,LIN52,EGLN2,NSA2,SIRT1,DRG2,YEATS4,KRT1,TRIM28,LYZ,HEXB,USP22,ANAPC5,ATP10D,SETD9,NAAA,LRRK2,TK2,CHAF1A,MZT2A,HP1BP3,CRAT,PLEKHO2,XRRA1,ETV7,PRMT7,WDR5,BLZF1,LIG3,PRKD3,PPP2R4,CNP,JUP,PDIA6,MCC,NCAPG2,NAPRT,ATPAF2,NSFL1C,GCH1,KIAA0391,PIAS2,ENC1,RFC2,GCDH,GRWD1,TBRG4,PRDX5,SUMF1,CORIN,FAM21A,JAZF1,FANCD2,CARKD,CTC1,DEFA3,LIMK1,H1F0,HSF2,SYCE1L,CENPN,ZNF143,CST3,ANKRD28,ALAD,TNFAIP8,TRMT112,ZBED4,GTPBP10,PRKAB1,ACTR5,PPIL4,ACP2,PRPF38A,MTHFS,CDK2AP1,DCPS,RPL13,CCDC101,KRI1,TUFM,FUT10,PNRC2,NMNAT3,SREBF1,SPTBN1,XAB2,HIBCH,UBE2Z,GPX7,MCL1,RPRD2,CC2D1B,AK6,ASAH1,CCDC174,LIPT1,ATXN2L,TFIP11,SETD8,PWP1,FIGNL1,MUC20,NPIPB7,SARS2,NR1H3,OSGEP,CAT,MRPS7,MRPL48,ARL6IP4,MAF1,BBX,TBK1,GYG1,RPS2,KPNA1,SYNE1,S100A13,LHPP,PSRC1,TESK2,DDX31,NDUFS5,RABGEF1,ABAT,DIEXF,PSMD9,NDUFAF7,GMIP,CLN6,DOCK10,TCF7L1,HIST1H2BD,U2AF1L4,RPS23,USP48,SNAPC5,DEF6,IP6K2,CTSB,SH3BGRL2,MEAF6,RPA2,PRPF4,CDC26,FUCA1,NEK11,RAD9B,MED24,CDKL1,YPEL3,MIER1,ARNTL,SETD2,MAN2B1,TCEB3,PARK7,TJP2,ME3,INO80E,TTI2,SLC4A1AP,PSMD5,CRIPT,GNS,DNAJC8,MSH3,PML,PRDM15,PCYOX1L,MYRF,ARPC5,FOXI1,UGDH,C3orf17,DTX2,MTG1,RNF40,LRRC16A,RAD51C,ZNF34,VCP,AP4B1,FAM21C,DUT,NUCB1,ABTB2,RNASET2,RPS6KA2,SAP30BP,HEBP2,NOL4L,MYBL2,NRBP1,GOT2,TRAP1,MRPL34,RTCA,YY1,NSUN2,MUT,MGMT,PRELID1,ME2,ZNF354A,CENPQ,HEY1,CDK10,RAD23B,MICU1,MDM4,USF1,ITPR3,TAP2,DTD1,EXOSC9,BNC2,CARD8,VWA5A,BTBD10,RRP12,RNF112,MIF4GD,MSH2,ELP3,MRPL15,TGS1,TRIP4,CENPU,HIF1AN,NDUFB8,CASP3,CPNE1,ZNF554,SETD3,UBE2I,HOXA4,F5,NQO2,CCNK,PDK1,DDX39B,TRIM66,ERI1,INTS4,KIAA1033,PAX8,PMS2,GALNS,DCTN5,RPS9,SF3B3,NDUFS8,RNF168,UBE2O,SP1,NDUFV3,DDRGK1,MTOR,SRPK1,GOLM1,BCKDK,EARS2,EXOSC6,NABP1,KAT8,CLINT1,ATXN3,PPP5C,PRDM4,FGL2,C19orf66,REV1,NUPL2,THBS1,TELO2,ELL,POLR1A,GTF2H1,YIPF5,SERPINI1,CPSF2,COPS6,ASPSCR1,SF3B2,NOP10,COL9A3,ARG1,H3F3A,MED23,PRKCZ,NFX1,HAGH,TEN1,JMJD6,SP140L,GSDMD,RNH1,DDX42,TAF1B,BCKDHA,NEIL2,HPGD,HDGFRP3,FBN1,PES1,PCGF3,DNTTIP1,TOR2A,S100PBP,APRT,WBP4,LARS,RBAK,MCM3AP,ARGLU1,CDC7,AOC1,SUPT20H,RYBP,NSUN4,MAML3,RRM2B,MED17,CDK7,DAPK2,ARSB,ABHD10,ERCC3,S100P,NUP98,CNDP2,NDUFB1,COL18A1,PEX14,EPM2A,S100A12,ECM1,ADA,SNX15,RNMT,COL23A1,UBE2L3,PLEKHA5,ELP2,POLR2E,VCL,SNRPB2,NDUFA10,HUS1,DNAJB6,KYNU,U2AFBP,CFL2,POLR1D,FARS2,DSE,RNF13,CYB5R3,CTSS,SCP2,CITED4,LOXL2,ERO1L,YWHAZ,POMC,GSTCD,EPHX2,DDX11,GTF2A1,TRIM69,C1QBP,DDX55,STYXL1,TIMM10,MTUS1,PHYH,BIRC3,NUDT7,CCT5,MRPL10,CALM3,SAP30L,YME1L1,RCHY1,RPS6KA4,ATG7,DPP3,MPHOSPH8,MTG2,NCOA3,DAXX,FAM206A,UGGT2,USP3,MAPK8,RPS8,TTC3,PEX5,POLDIP3,MPPE1,MRPS10,RCN1,HDAC10,LSM7,CCNA1,PACSIN2,CCNT2,SH3BGRL3,POGZ,PLEKHH2,COQ5,CBR3,CYGB,PDHB,POMZP3,APOL1,PPIL2,PLSCR1,HTT,ERCC5,SERPINC1,AMACR,BDH1,FOXRED2,SAPCD2,FGFR1,RPP14,KANSL2,RPL7L1,IVD,CLUAP1,ZNF473,RSRC1,GRN,L3MBTL2,GSTZ1,ZNF500,DUSP3,MDM2,USP37,EPC2,IMP4,ZNF330,EED,DNAJC10,ZRANB3,KIAA1715,ARL14EP,LRWD1,IL15,AKIP1,MRE11A,PPA2,NSL1,SUPT3H,NSMF,PDSS1,STK24,TAF2,ALKBH5,CECR1,AFF3,ZNF506,COMMD5,NELFCD,ARSA,RPS6KB1,KRR1,ACADS,IDUA,PALB2,CNN2,GNLY,SRP14,DCAF13,RNASE3,XPO6,RNASE2,ATOH8,KDELC2,NEO1,DOK7,CES1,PSMD4,RGS3,MCM8,RBM24,PPP1CB,RAB27A,ATP5A1,TXNRD1,WDR18,EHHADH,COL5A3,GMCL1,C2orf47,POGLUT1,ISG20,BANF1,ST6GALNAC3,VSIG10L,ELAC2,GORAB,DNLZ,UBQLN1,PHF11,DNAAF1,GCAT,C17orf85,CHCHD10,MYO10,FAM63B,ARPP19,GLTSCR2,CARS2,PSMB1,ZNF175,HNRNPU,CSTB,NOL6,GGA1,PLAGL1,LONP1,NLN,CPPED1,EFTUD2,EBNA1BP2,SNRPB,MRPL36,SPC24,RPS28,H6PD,GOLGA3,CTSH,JADE1,WARS2,HERC2,TIMP2,POLA2,SNRPF,KDM1B,PDIA3,NFATC3,TRMT61B,CTSW,GRHPR,PRMT5,DBF4B,PTTG1IP,MRPL43,PROZ,WAC,BCO2,DNA2,RNASEL,ATF6,FCN1,HSD17B8,C9orf3,KAZN,ASPH,PITRM1,GTF2F1,INTS10,HLCS,CDCA7L,CHFR,USO1,CPSF1,MUC1,PRPF19,C12orf65,XRCC1,MED15,TRIM65,AKR1B1,ZNF496,INTS5,TNFSF13,WDR55,CD1E,DDO,EXO5,RBBP4,FOXC1,NOP56,ARHGAP9,SUOX,SLC8A1,ALDH7A1,SRP19,CAPN1,PIP5K1C,TEAD2,NME4,GRPEL1,NBN,SYCP2L,APP,SSU72,CXXC5,MAEA,ZMIZ2,ATF4,LIPA,CUX1,AIM2,PRRC2A,HIST1H4H,POU6F1,CDK5RAP3,TOP3A,RPS5,POLR2J3,HDAC7,SNAPC1,PARP2,CHI3L1,NT5E,PDPR,DDX19B,MAP1S,FOXK2,TP53INP1,GPX4,MLH3,ADD3,GM2A,DDX20,PGAM1,DPP7,SDCBP2,PTPRN2,TFPT,SEC14L1,PROS1,CARF,TONSL,SUMO3,MLST8,C19orf47,SUPT5H,FCHO1,RHNO1,MTERF4,BOD1L1,MNT,TGFB3,PDXK,MED11,MFI2,ABCB8,HINFP,EDEM3,NCL,APOLD1,MVB12A,CIRH1A,DUSP18,MEN1,PLCB1,OSTF1,SYNE2,LDLRAD4,COLGALT2,RPRD1B,NCOA6,RCC2,SHB,TDP2,PSAP,CABIN1,ZC3H12D,NFU1,USP47,POLR1B,SUGP2,PSMA2,NKTR,UNG,COX6B1,PM20D2,ACOX1,POLR3K,PRKCB,TADA3,PAM16,SERPINF2,RUFY1,RFFL,KAT5,PYCR2,FAS,RAD52,SCCPDH,CHIT1,ADAMTS13,PCCA,GDI2,HNRNPUL1,STRA13,ADHFE1,CHMP1A,IK,ZNF438,SERPINA1,HSD17B4,RPS25,UBASH3A	3335
Component	GO:0070062	extracellular exosome	0.657165	0.485287	False	886	5	ENSG00000110651,ENSG00000213719,ENSG00000204463,ENSG00000066230,ENSG00000143537	CD81,CLIC1,BAG6,SLC9A3,ADAM15	1689	15	ENSG00000107611,ENSG00000116260,ENSG00000170248,ENSG00000166825,ENSG00000196776,ENSG00000135046,ENSG00000074803,ENSG00000010278,ENSG00000110651,ENSG00000002726,ENSG00000170606,ENSG00000116729,ENSG00000185499,ENSG00000066230,ENSG00000213719	CUBN,QSOX1,PDCD6IP,ANPEP,CD47,ANXA1,SLC12A1,CD9,CD81,AOC1,HSPA4,WLS,MUC1,SLC9A3,CLIC1	3335
Component	GO:0070161	anchoring junction	0.849807	0.617905	False	886	22	ENSG00000102882,ENSG00000137312,ENSG00000178950,ENSG00000057294,ENSG00000150764,ENSG00000114796,ENSG00000178209,ENSG00000141556,ENSG00000173517,ENSG00000079308,ENSG00000152219,ENSG00000072415,ENSG00000189337,ENSG00000050405,ENSG00000196526,ENSG00000135541,ENSG00000111052,ENSG00000213949,ENSG00000131634,ENSG00000143537,ENSG00000137337,ENSG00000108262	MAPK3,FLOT1,GAK,PKP2,DIXDC1,KLHL24,PLEC,TBCD,PEAK1,TNS1,ARL14EP,MPP5,KAZN,LIMA1,AFAP1,AHI1,LIN7A,ITGA1,TMEM204,ADAM15,MDC1,GIT1	1689	51	ENSG00000150054,ENSG00000182511,ENSG00000131634,ENSG00000137312,ENSG00000044115,ENSG00000178209,ENSG00000077420,ENSG00000108262,ENSG00000127947,ENSG00000110031,ENSG00000102882,ENSG00000204217,ENSG00000196526,ENSG00000248905,ENSG00000172059,ENSG00000173801,ENSG00000072415,ENSG00000106683,ENSG00000105443,ENSG00000144283,ENSG00000119139,ENSG00000135269,ENSG00000141556,ENSG00000100092,ENSG00000050405,ENSG00000151208,ENSG00000159840,ENSG00000182253,ENSG00000135541,ENSG00000035403,ENSG00000079308,ENSG00000072163,ENSG00000152219,ENSG00000213949,ENSG00000120156,ENSG00000073008,ENSG00000169032,ENSG00000130202,ENSG00000099250,ENSG00000151474,ENSG00000189337,ENSG00000186111,ENSG00000148484,ENSG00000166689,ENSG00000050820,ENSG00000054654,ENSG00000150764,ENSG00000181847,ENSG00000173482,ENSG00000087589,ENSG00000114796	MPP7,FES,TMEM204,FLOT1,CTNNA1,PLEC,APBB1IP,GIT1,PTPN12,LPXN,MAPK3,BMPR2,AFAP1,FMN1,KLF11,JUP,MPP5,LIMK1,CYTH2,PKP4,TJP2,TES,TBCD,SH3BP1,LIMA1,DLG5,ZYX,SYNM,AHI1,VCL,TNS1,LIMS2,ARL14EP,ITGA1,TEK,PVR,MAP2K1,PVRL2,NRP1,FRMD4A,KAZN,PIP5K1C,RSU1,PLEKHA7,BCAR1,SYNE2,DIXDC1,TIGIT,PTPRM,CASS4,KLHL24	3335
Component	GO:0070382	exocytic vesicle	0.8966	0.878116	False	886	15	ENSG00000159720,ENSG00000003249,ENSG00000103496,ENSG00000272636,ENSG00000143740,ENSG00000196655,ENSG00000136856,ENSG00000197562,ENSG00000105404,ENSG00000188603,ENSG00000165637,ENSG00000089169,ENSG00000127561,ENSG00000100321,ENSG00000132718	ATP6V0D1,DBNDD1,STX4,DOC2B,SNAP47,TRAPPC4,SLC2A8,RAB40C,RABAC1,CLN3,VDAC2,RPH3A,SYNGR3,SYNGR1,SYT11	1689	33	ENSG00000089063,ENSG00000132718,ENSG00000092929,ENSG00000105404,ENSG00000111450,ENSG00000197562,ENSG00000136827,ENSG00000139190,ENSG00000165637,ENSG00000131238,ENSG00000188906,ENSG00000196655,ENSG00000067836,ENSG00000119899,ENSG00000143553,ENSG00000089169,ENSG00000152128,ENSG00000103496,ENSG00000128482,ENSG00000100505,ENSG00000085365,ENSG00000117533,ENSG00000047579,ENSG00000136856,ENSG00000069974,ENSG00000165646,ENSG00000100321,ENSG00000159720,ENSG00000003249,ENSG00000272636,ENSG00000142192,ENSG00000188603,ENSG00000155093	TMEM230,SYT11,UNC13D,RABAC1,STX2,RAB40C,TOR1A,VAMP1,VDAC2,PPT1,LRRK2,TRAPPC4,ROGDI,SLC17A5,SNAPIN,RPH3A,TMEM163,STX4,RNF112,TRIM9,SCAMP1,VAMP4,DTNBP1,SLC2A8,RAB27A,SLC18A2,SYNGR1,ATP6V0D1,DBNDD1,DOC2B,APP,CLN3,PTPRN2	3335
Component	GO:0070603	SWI/SNF superfamily-type complex	1.25759	0.624436	False	886	7	ENSG00000169592,ENSG00000101442,ENSG00000100811,ENSG00000105619,ENSG00000170322,ENSG00000130024,ENSG00000167491	INO80E,ACTR5,YY1,TFPT,NFRKB,PHF10,GATAD2A	1689	11	ENSG00000130024,ENSG00000099956,ENSG00000167491,ENSG00000108604,ENSG00000127337,ENSG00000101442,ENSG00000169592,ENSG00000100811,ENSG00000162521,ENSG00000105619,ENSG00000172977	PHF10,SMARCB1,GATAD2A,SMARCD2,YEATS4,ACTR5,INO80E,YY1,RBBP4,TFPT,KAT5	3335
Component	GO:0071013	catalytic step 2 spliceosome	1.03947	1	False	886	10	ENSG00000135486,ENSG00000100109,ENSG00000108883,ENSG00000084072,ENSG00000087365,ENSG00000157349,ENSG00000100056,ENSG00000137168,ENSG00000125870,ENSG00000101161	HNRNPA1,TFIP11,EFTUD2,PPIE,SF3B2,DDX19B,DGCR14,PPIL1,SNRPB2,PRPF6	1689	19	ENSG00000163510,ENSG00000100603,ENSG00000119599,ENSG00000240344,ENSG00000084072,ENSG00000076924,ENSG00000100109,ENSG00000189091,ENSG00000087365,ENSG00000125870,ENSG00000160201,ENSG00000130332,ENSG00000153187,ENSG00000108883,ENSG00000125835,ENSG00000139343,ENSG00000110107,ENSG00000076650,ENSG00000157349	CWC22,SNW1,DCAF4,PPIL3,PPIE,XAB2,TFIP11,SF3B3,SF3B2,SNRPB2,U2AFBP,LSM7,HNRNPU,EFTUD2,SNRPB,SNRPF,PRPF19,GPATCH1,DDX19B	3335
Component	GO:0071944	cell periphery	0.898809	0.129517	False	886	401	ENSG00000064201,ENSG00000102882,ENSG00000110651,ENSG00000141096,ENSG00000159720,ENSG00000167522,ENSG00000135535,ENSG00000185101,ENSG00000148814,ENSG00000023839,ENSG00000204991,ENSG00000124067,ENSG00000174775,ENSG00000258839,ENSG00000204516,ENSG00000122512,ENSG00000144635,ENSG00000108556,ENSG00000112763,ENSG00000103496,ENSG00000178201,ENSG00000007516,ENSG00000163803,ENSG00000182551,ENSG00000186470,ENSG00000172260,ENSG00000169442,ENSG00000198502,ENSG00000058453,ENSG00000101367,ENSG00000204525,ENSG00000171603,ENSG00000133318,ENSG00000206013,ENSG00000142089,ENSG00000157191,ENSG00000234745,ENSG00000196576,ENSG00000167083,ENSG00000171680,ENSG00000064547,ENSG00000188404,ENSG00000204642,ENSG00000006007,ENSG00000104783,ENSG00000100427,ENSG00000196735,ENSG00000104936,ENSG00000196126,ENSG00000047849,ENSG00000117601,ENSG00000197070,ENSG00000204257,ENSG00000237541,ENSG00000179344,ENSG00000204301,ENSG00000204305,ENSG00000213719,ENSG00000204435,ENSG00000204469,ENSG00000204472,ENSG00000137312,ENSG00000204655,ENSG00000204681,ENSG00000204428,ENSG00000204657,ENSG00000138468,ENSG00000103534,ENSG00000206503,ENSG00000241106,ENSG00000232629,ENSG00000244731,ENSG00000223865,ENSG00000204632,ENSG00000204520,ENSG00000224389,ENSG00000204580,ENSG00000117868,ENSG00000141873,ENSG00000145214,ENSG00000160282,ENSG00000160972,ENSG00000170571,ENSG00000176490,ENSG00000167720,ENSG00000145217,ENSG00000160948,ENSG00000137819,ENSG00000164850,ENSG00000164849,ENSG00000214063,ENSG00000177697,ENSG00000141068,ENSG00000177106,ENSG00000104290,ENSG00000105963,ENSG00000185000,ENSG00000129083,ENSG00000109667,ENSG00000038210,ENSG00000141574,ENSG00000144118,ENSG00000145244,ENSG00000156599,ENSG00000164877,ENSG00000103174,ENSG00000178342,ENSG00000115053,ENSG00000127507,ENSG00000151692,ENSG00000141551,ENSG00000167895,ENSG00000181031,ENSG00000186792,ENSG00000178184,ENSG00000102854,ENSG00000050767,ENSG00000079156,ENSG00000101294,ENSG00000073969,ENSG00000079337,ENSG00000166377,ENSG00000211584,ENSG00000180104,ENSG00000120645,ENSG00000170667,ENSG00000108448,ENSG00000272636,ENSG00000204385,ENSG00000066230,ENSG00000140545,ENSG00000146535,ENSG00000090316,ENSG00000168899,ENSG00000143740,ENSG00000137877,ENSG00000179979,ENSG00000177963,ENSG00000125510,ENSG00000160223,ENSG00000035115,ENSG00000238243,ENSG00000204228,ENSG00000188487,ENSG00000110628,ENSG00000180776,ENSG00000107099,ENSG00000115896,ENSG00000176945,ENSG00000103064,ENSG00000179242,ENSG00000057294,ENSG00000116032,ENSG00000064687,ENSG00000099290,ENSG00000159128,ENSG00000169738,ENSG00000169710,ENSG00000169696,ENSG00000169683,ENSG00000175416,ENSG00000114544,ENSG00000239672,ENSG00000072694,ENSG00000136856,ENSG00000102606,ENSG00000067606,ENSG00000205726,ENSG00000124831,ENSG00000243678,ENSG00000241258,ENSG00000105520,ENSG00000088256,ENSG00000113504,ENSG00000110719,ENSG00000140391,ENSG00000134824,ENSG00000167914,ENSG00000170425,ENSG00000173638,ENSG00000178209,ENSG00000008516,ENSG00000187010,ENSG00000103269,ENSG00000141556,ENSG00000086015,ENSG00000196199,ENSG00000164414,ENSG00000187796,ENSG00000129925,ENSG00000172932,ENSG00000104518,ENSG00000203772,ENSG00000197562,ENSG00000142208,ENSG00000021488,ENSG00000197375,ENSG00000125637,ENSG00000243566,ENSG00000102858,ENSG00000101347,ENSG00000105808,ENSG00000109756,ENSG00000140575,ENSG00000105186,ENSG00000105568,ENSG00000198576,ENSG00000159348,ENSG00000172661,ENSG00000185950,ENSG00000188372,ENSG00000175857,ENSG00000108852,ENSG00000103415,ENSG00000185043,ENSG00000105404,ENSG00000125166,ENSG00000131100,ENSG00000149575,ENSG00000152219,ENSG00000171298,ENSG00000157551,ENSG00000133895,ENSG00000172375,ENSG00000054793,ENSG00000187961,ENSG00000170956,ENSG00000141837,ENSG00000198598,ENSG00000196352,ENSG00000157978,ENSG00000117298,ENSG00000170412,ENSG00000073150,ENSG00000070831,ENSG00000185187,ENSG00000141526,ENSG00000099203,ENSG00000243335,ENSG00000165006,ENSG00000169180,ENSG00000130167,ENSG00000186891,ENSG00000129353,ENSG00000188747,ENSG00000143702,ENSG00000165802,ENSG00000186827,ENSG00000242110,ENSG00000137497,ENSG00000160255,ENSG00000100151,ENSG00000105397,ENSG00000167608,ENSG00000180155,ENSG00000073670,ENSG00000100554,ENSG00000115216,ENSG00000072415,ENSG00000145703,ENSG00000156299,ENSG00000103335,ENSG00000171522,ENSG00000170615,ENSG00000145730,ENSG00000173930,ENSG00000138074,ENSG00000180340,ENSG00000131067,ENSG00000175920,ENSG00000054179,ENSG00000115306,ENSG00000131778,ENSG00000118432,ENSG00000189337,ENSG00000179593,ENSG00000101307,ENSG00000050405,ENSG00000125388,ENSG00000186193,ENSG00000155926,ENSG00000112139,ENSG00000133104,ENSG00000163956,ENSG00000108599,ENSG00000125124,ENSG00000127831,ENSG00000100266,ENSG00000054219,ENSG00000165501,ENSG00000160072,ENSG00000023892,ENSG00000167850,ENSG00000224051,ENSG00000169962,ENSG00000165502,ENSG00000185963,ENSG00000196411,ENSG00000242616,ENSG00000204345,ENSG00000123104,ENSG00000092108,ENSG00000111052,ENSG00000256574,ENSG00000188603,ENSG00000163798,ENSG00000138085,ENSG00000123191,ENSG00000134061,ENSG00000136573,ENSG00000069493,ENSG00000140030,ENSG00000143951,ENSG00000145241,ENSG00000213949,ENSG00000175906,ENSG00000178297,ENSG00000107331,ENSG00000146833,ENSG00000127914,ENSG00000142185,ENSG00000157168,ENSG00000221983,ENSG00000108219,ENSG00000160111,ENSG00000124785,ENSG00000184293,ENSG00000100422,ENSG00000112685,ENSG00000118762,ENSG00000135074,ENSG00000138246,ENSG00000010327,ENSG00000019169,ENSG00000014257,ENSG00000176658,ENSG00000187446,ENSG00000111897,ENSG00000198216,ENSG00000107281,ENSG00000134539,ENSG00000089169,ENSG00000103222,ENSG00000196730,ENSG00000171444,ENSG00000187764,ENSG00000140678,ENSG00000187266,ENSG00000176919,ENSG00000110917,ENSG00000127191,ENSG00000152642,ENSG00000164078,ENSG00000130270,ENSG00000176390,ENSG00000180061,ENSG00000178878,ENSG00000104894,ENSG00000100311,ENSG00000100321,ENSG00000063127,ENSG00000101017,ENSG00000120539,ENSG00000149527,ENSG00000124356,ENSG00000196950,ENSG00000183150,ENSG00000131634,ENSG00000099940,ENSG00000103966,ENSG00000128285,ENSG00000241973,ENSG00000158865,ENSG00000239961,ENSG00000153208,ENSG00000167543,ENSG00000170049,ENSG00000171067,ENSG00000179632,ENSG00000177535,ENSG00000185527,ENSG00000168807,ENSG00000156564,ENSG00000213533,ENSG00000143537,ENSG00000135124,ENSG00000143297,ENSG00000160856,ENSG00000132718,ENSG00000169242,ENSG00000131042,ENSG00000142330,ENSG00000187116,ENSG00000069869,ENSG00000186204,ENSG00000161929,ENSG00000264364,ENSG00000162383,ENSG00000133027,ENSG00000137261,ENSG00000133256	TSPAN32,MAPK3,CD81,DPEP3,ATP6V0D1,ANKRD11,CD164,ANO9,LRRC27,ABCC2,SPIRE2,SLC12A4,HRAS,MC1R,MICB,PMS2,DYNC1LI1,CHRNE,BTN2A1,STX4,VN1R1,BAIAP3,PLB1,ADI1,BTN3A2,NEGR1,CD52,HLA-DRB5,CROCC,MAPRE1,HLA-C,CLSTN1,RTN3,IFITM5,IFITM3,NECAP2,HLA-B,PLXNB2,GNGT2,PLEKHG5,LPAR2,SELL,HLA-F,GDE1,KCNN4,MLC1,HLA-DQA1,DMPK,HLA-DRB1,MAP4,SERPINC1,ARRDC1,HLA-DMA,HLA-DQA2,HLA-DQB1,NOTCH4,AGER,CLIC1,CSNK2B,PRRC2A,AIF1,FLOT1,MOG,GABBR1,LY6G5C,OR2H2,SENP7,TMC5,HLA-A,HLA-DOB,HLA-DQB2,C4A,HLA-DPB1,HLA-G,MICA,C4B,DDR1,ESYT2,SLC39A3,DGKQ,FTCD,PPP1R16A,EMB,DIRAS1,SRR,SLC26A1,VPS28,PAQR5,GPER1,GPR146,TSPAN4,CD151,KSR1,EPS8L2,FZD3,ADAP1,DGAT1,COPB1,SLC2A9,PI4K2B,SECTM1,RALB,CORIN,ZDHHC5,MICALL2,NAGPA,KCNG2,NCL,EMR2,RNF144A,CSNK1D,TMC8,RPH3AL,HYAL3,PARD6G,MSLN,COL23A1,OSBPL6,HM13,NSF,RAPGEF3,ATP9B,SLC48A1,EXOC3,IQSEC3,RASA4B,TRIM16L,DOC2B,SLC44A4,SLC9A3,MFGE8,GNA12,MAEA,VAMP5,SNAP47,SPTBN5,CRIPAK,RIC8A,OPRL1,B7RP1,SH3YL1,OR2W3,HSD17B8,INSC,SLC22A18,ZDHHC20,DOCK8,PLCL1,MUC20,SLC7A6,CDH4,PKP2,GRIN3B,ABCA7,FAM21A,IFNGR2,DCXR,FASN,ASPSCR1,LRRC45,CLTB,SLC41A3,NME1,FCGR2B,SLC2A8,ARHGEF7,PRKCZ,ITSN1,LRRFIP1,NME1-NME2,CRCP,LPPR2,GNA11,SLC12A7,TCIRG1,TSPAN3,FADS2,GSDMA,ADORA2B,SLC19A1,PLEC,MMP25,RHD,RHBDL1,TBCD,MAST2,MPHOSPH8,SLC35A1,CARD9,TMEM8A,ANKRD13D,GSDMD,SPRN,RAB40C,AKT1,SLC7A9,SLC22A5,PSD4,UPK3B,MGRN1,SAMHD1,RASA4,RAPGEF2,IQGAP1,ANKRD27,PPP2R1A,ARC,CYB5R1,FAM21C,IRS2,ZP3,GAPT,MPP2,HMOX2,CIB1,RABAC1,GOT2,ATP6V1E1,SCN2B,ARL14EP,GAA,KCNJ15,MEN1,C2CD2L,ATP9A,KLHL17,CEACAM3,CACNA1A,MMP17,CD55,LDLRAP1,ECE1,GPRC5C,PANX2,CDC42,SIGIRR,SLC16A3,TMED1,KCTD7,UBAP1,XPO6,TSPAN16,TNFRSF18,SLC44A2,NOXA1,CEP170,NSMF,TNFRSF4,AMACR,NUMA1,ITGB2,PICK1,TYK2,TMC4,LYNX1,ADAM11,ATP6V1D,NRBP1,MPP5,IQGAP2,TIAM1,PIEZO1,PTGER4,SLC26A5,PAM,SLCO4C1,SLC5A6,FZD2,GGT7,DOK7,ENTPD2,SPTBN1,CHD1L,CNR1,KAZN,ALOX15B,SIRPB1,LIMA1,GRK4,SAPCD2,SLA,MDGA1,SPG20,LRPAP1,AKAP10,BBS2,VIL1,PACSIN2,LY75,LRR1,ATAD3B,DEF6,CD300C,CPTP,TAS1R3,RPL36AL,BICD2,EPHB4,GNG10,CD300LD,ITPR2,SCFD1,LIN7A,OR13A1,CLN3,SLC4A1AP,ATRAID,ATP7B,CD180,BLK,CLEC2D,GPR65,WDPCP,CENPC,ITGA1,ARL4D,TMPRSS9,ABCA2,TRIM4,AKAP9,TRPM2,NRG1,UBA52,TSPAN14,CPAMD8,NRN1,CLECL1,CERK,EXOC2,PKD2,ADAM19,DNAJC13,STAB1,MARCO,ACPP,MYO1D,CHP1,SERINC1,CACNA1E,NPDC1,KLRD1,RPH3A,ABCC1,DAPK1,MCC,SEMA4D,ITGAX,EPOR,C8G,MLEC,TRAF2,GPD1L,MST1R,ATP8B3,CRLF3,TMEM150B,APOLD1,CD37,PDGFB,SYNGR1,SLC6A16,CD40,MASTL,PLCH2,STAMBP,SLC39A10,GPR19,TMEM204,SNAP29,EHD4,MCHR1,PI4KA,SLC5A11,LILRA4,MERTK,TP53I13,KCNAB3,C11orf24,MAF1,OR2B11,PDE6G,SNTB2,LRFN2,TMEM110,ADAM15,P2RX4,FCRL5,FCRL3,SYT11,EFNA1,LILRB2,CAPN10,LILRA5,NEDD4,CYP4F12,SCIMP,DYNLL2,SLC1A7,PEMT,KIAA0319,PDE6B	1689	858	ENSG00000006453,ENSG00000021488,ENSG00000102837,ENSG00000110218,ENSG00000242550,ENSG00000124102,ENSG00000204642,ENSG00000243335,ENSG00000151366,ENSG00000154803,ENSG00000164713,ENSG00000171522,ENSG00000145730,ENSG00000176749,ENSG00000172375,ENSG00000196735,ENSG00000172367,ENSG00000064012,ENSG00000196126,ENSG00000148814,ENSG00000184292,ENSG00000148180,ENSG00000237541,ENSG00000179344,ENSG00000198502,ENSG00000101367,ENSG00000107611,ENSG00000206503,ENSG00000154134,ENSG00000101294,ENSG00000232629,ENSG00000244731,ENSG00000132376,ENSG00000172340,ENSG00000085871,ENSG00000100100,ENSG00000117868,ENSG00000136874,ENSG00000138031,ENSG00000144668,ENSG00000162104,ENSG00000170049,ENSG00000171298,ENSG00000170017,ENSG00000137877,ENSG00000161381,ENSG00000150054,ENSG00000186470,ENSG00000132681,ENSG00000132718,ENSG00000131778,ENSG00000204991,ENSG00000180776,ENSG00000092529,ENSG00000241106,ENSG00000079337,ENSG00000168615,ENSG00000134545,ENSG00000258839,ENSG00000103415,ENSG00000134489,ENSG00000135587,ENSG00000054219,ENSG00000158865,ENSG00000160191,ENSG00000174123,ENSG00000173621,ENSG00000182566,ENSG00000182511,ENSG00000160781,ENSG00000213533,ENSG00000035115,ENSG00000197563,ENSG00000204525,ENSG00000178252,ENSG00000234745,ENSG00000180104,ENSG00000187091,ENSG00000131634,ENSG00000185043,ENSG00000005020,ENSG00000129083,ENSG00000100991,ENSG00000139278,ENSG00000164877,ENSG00000159445,ENSG00000137312,ENSG00000211456,ENSG00000241258,ENSG00000164308,ENSG00000115896,ENSG00000170248,ENSG00000143322,ENSG00000105404,ENSG00000108599,ENSG00000197375,ENSG00000140575,ENSG00000026950,ENSG00000167522,ENSG00000170571,ENSG00000169710,ENSG00000044115,ENSG00000112763,ENSG00000178209,ENSG00000183762,ENSG00000182551,ENSG00000168807,ENSG00000105928,ENSG00000166140,ENSG00000124508,ENSG00000197465,ENSG00000077420,ENSG00000162881,ENSG00000101307,ENSG00000166762,ENSG00000164849,ENSG00000133104,ENSG00000141526,ENSG00000100373,ENSG00000104974,ENSG00000239998,ENSG00000131558,ENSG00000115607,ENSG00000091527,ENSG00000145214,ENSG00000156113,ENSG00000156171,ENSG00000162736,ENSG00000142173,ENSG00000071967,ENSG00000112303,ENSG00000175906,ENSG00000177963,ENSG00000111897,ENSG00000256660,ENSG00000172322,ENSG00000185963,ENSG00000145217,ENSG00000112299,ENSG00000120539,ENSG00000205269,ENSG00000131042,ENSG00000111450,ENSG00000103534,ENSG00000214063,ENSG00000177697,ENSG00000115604,ENSG00000250361,ENSG00000110031,ENSG00000197562,ENSG00000093134,ENSG00000168385,ENSG00000099940,ENSG00000135074,ENSG00000102882,ENSG00000139192,ENSG00000166825,ENSG00000170425,ENSG00000177535,ENSG00000239672,ENSG00000186792,ENSG00000168028,ENSG00000173218,ENSG00000204217,ENSG00000204301,ENSG00000243678,ENSG00000139190,ENSG00000142089,ENSG00000157168,ENSG00000185885,ENSG00000204632,ENSG00000224389,ENSG00000070081,ENSG00000183625,ENSG00000212127,ENSG00000198015,ENSG00000256574,ENSG00000105499,ENSG00000248905,ENSG00000113441,ENSG00000136573,ENSG00000129219,ENSG00000140030,ENSG00000163464,ENSG00000163466,ENSG00000164078,ENSG00000164307,ENSG00000165006,ENSG00000165501,ENSG00000165730,ENSG00000166527,ENSG00000171840,ENSG00000180871,ENSG00000187010,ENSG00000196776,ENSG00000117280,ENSG00000118473,ENSG00000205846,ENSG00000166965,ENSG00000107736,ENSG00000146555,ENSG00000168824,ENSG00000204520,ENSG00000204580,ENSG00000167608,ENSG00000131242,ENSG00000140545,ENSG00000152315,ENSG00000160282,ENSG00000239961,ENSG00000065618,ENSG00000173890,ENSG00000127914,ENSG00000213390,ENSG00000047849,ENSG00000035687,ENSG00000160712,ENSG00000021852,ENSG00000058453,ENSG00000135046,ENSG00000186818,ENSG00000119737,ENSG00000163956,ENSG00000096996,ENSG00000125868,ENSG00000167768,ENSG00000140450,ENSG00000141096,ENSG00000145246,ENSG00000151150,ENSG00000188906,ENSG00000170615,ENSG00000143297,ENSG00000187796,ENSG00000152778,ENSG00000125257,ENSG00000167633,ENSG00000173786,ENSG00000173801,ENSG00000155097,ENSG00000143870,ENSG00000171444,ENSG00000124067,ENSG00000122188,ENSG00000088833,ENSG00000167083,ENSG00000131037,ENSG00000099203,ENSG00000105376,ENSG00000187266,ENSG00000124882,ENSG00000072415,ENSG00000145244,ENSG00000099290,ENSG00000067836,ENSG00000186891,ENSG00000114770,ENSG00000127946,ENSG00000180509,ENSG00000167720,ENSG00000188056,ENSG00000119899,ENSG00000160856,ENSG00000136869,ENSG00000186827,ENSG00000183160,ENSG00000100106,ENSG00000196730,ENSG00000157107,ENSG00000108219,ENSG00000105443,ENSG00000178623,ENSG00000198178,ENSG00000067221,ENSG00000124785,ENSG00000054967,ENSG00000127366,ENSG00000133027,ENSG00000115808,ENSG00000134824,ENSG00000152642,ENSG00000160746,ENSG00000103174,ENSG00000080815,ENSG00000244242,ENSG00000115306,ENSG00000188820,ENSG00000197070,ENSG00000144283,ENSG00000064989,ENSG00000072958,ENSG00000107099,ENSG00000166377,ENSG00000076944,ENSG00000176945,ENSG00000149403,ENSG00000080854,ENSG00000092094,ENSG00000121691,ENSG00000136286,ENSG00000136717,ENSG00000179632,ENSG00000176390,ENSG00000135916,ENSG00000115310,ENSG00000054793,ENSG00000162946,ENSG00000131018,ENSG00000189171,ENSG00000164414,ENSG00000242616,ENSG00000089169,ENSG00000141068,ENSG00000020181,ENSG00000089639,ENSG00000106804,ENSG00000120889,ENSG00000158869,ENSG00000175416,ENSG00000110514,ENSG00000149577,ENSG00000023892,ENSG00000004777,ENSG00000173535,ENSG00000086015,ENSG00000213088,ENSG00000130768,ENSG00000107201,ENSG00000172057,ENSG00000181619,ENSG00000137474,ENSG00000073605,ENSG00000116288,ENSG00000086730,ENSG00000119139,ENSG00000064547,ENSG00000163798,ENSG00000125810,ENSG00000129244,ENSG00000241973,ENSG00000243566,ENSG00000140623,ENSG00000239697,ENSG00000185899,ENSG00000079691,ENSG00000140157,ENSG00000135269,ENSG00000136628,ENSG00000196352,ENSG00000172661,ENSG00000138468,ENSG00000188372,ENSG00000074803,ENSG00000100151,ENSG00000169432,ENSG00000115216,ENSG00000125166,ENSG00000140323,ENSG00000145715,ENSG00000170175,ENSG00000103496,ENSG00000126858,ENSG00000085465,ENSG00000096433,ENSG00000204472,ENSG00000188487,ENSG00000204428,ENSG00000137819,ENSG00000186204,ENSG00000128482,ENSG00000162383,ENSG00000128266,ENSG00000184293,ENSG00000188404,ENSG00000125124,ENSG00000104783,ENSG00000113504,ENSG00000158201,ENSG00000166523,ENSG00000164305,ENSG00000214078,ENSG00000119326,ENSG00000007516,ENSG00000162434,ENSG00000141556,ENSG00000119121,ENSG00000091844,ENSG00000198734,ENSG00000181754,ENSG00000116299,ENSG00000146166,ENSG00000124767,ENSG00000010278,ENSG00000166971,ENSG00000092108,ENSG00000121716,ENSG00000104290,ENSG00000173262,ENSG00000235169,ENSG00000101421,ENSG00000128283,ENSG00000135643,ENSG00000136828,ENSG00000006007,ENSG00000110651,ENSG00000164344,ENSG00000110719,ENSG00000122512,ENSG00000146409,ENSG00000158748,ENSG00000174564,ENSG00000197147,ENSG00000103269,ENSG00000197321,ENSG00000100092,ENSG00000143702,ENSG00000054277,ENSG00000096063,ENSG00000206013,ENSG00000135052,ENSG00000050405,ENSG00000072864,ENSG00000175857,ENSG00000109689,ENSG00000112053,ENSG00000070190,ENSG00000177106,ENSG00000111731,ENSG00000161929,ENSG00000066427,ENSG00000011485,ENSG00000204252,ENSG00000126246,ENSG00000204516,ENSG00000137801,ENSG00000069493,ENSG00000109667,ENSG00000166896,ENSG00000169696,ENSG00000102780,ENSG00000127249,ENSG00000146833,ENSG00000172260,ENSG00000135124,ENSG00000198121,ENSG00000137261,ENSG00000067606,ENSG00000086102,ENSG00000099338,ENSG00000070495,ENSG00000158528,ENSG00000104518,ENSG00000040199,ENSG00000167323,ENSG00000119977,ENSG00000088256,ENSG00000137216,ENSG00000141424,ENSG00000164120,ENSG00000165682,ENSG00000167535,ENSG00000168229,ENSG00000135535,ENSG00000001561,ENSG00000174004,ENSG00000185344,ENSG00000187446,ENSG00000129353,ENSG00000224051,ENSG00000169962,ENSG00000238243,ENSG00000151208,ENSG00000204681,ENSG00000002726,ENSG00000111361,ENSG00000153317,ENSG00000255837,ENSG00000140678,ENSG00000112697,ENSG00000122679,ENSG00000102858,ENSG00000042980,ENSG00000141873,ENSG00000149418,ENSG00000108846,ENSG00000156599,ENSG00000159128,ENSG00000163993,ENSG00000167644,ENSG00000173638,ENSG00000010327,ENSG00000019169,ENSG00000114544,ENSG00000165810,ENSG00000182253,ENSG00000113303,ENSG00000196371,ENSG00000112425,ENSG00000163221,ENSG00000112305,ENSG00000196839,ENSG00000204084,ENSG00000095739,ENSG00000069424,ENSG00000205726,ENSG00000050767,ENSG00000115107,ENSG00000138592,ENSG00000125388,ENSG00000118507,ENSG00000183873,ENSG00000075413,ENSG00000108852,ENSG00000264364,ENSG00000105668,ENSG00000085365,ENSG00000035403,ENSG00000125966,ENSG00000131100,ENSG00000038945,ENSG00000139182,ENSG00000140391,ENSG00000147872,ENSG00000156535,ENSG00000160972,ENSG00000164535,ENSG00000168672,ENSG00000174791,ENSG00000163803,ENSG00000136238,ENSG00000162769,ENSG00000139514,ENSG00000157191,ENSG00000171517,ENSG00000105352,ENSG00000108561,ENSG00000115457,ENSG00000117533,ENSG00000129422,ENSG00000160014,ENSG00000164251,ENSG00000170955,ENSG00000143753,ENSG00000174483,ENSG00000127507,ENSG00000072163,ENSG00000078269,ENSG00000254986,ENSG00000196199,ENSG00000163485,ENSG00000196189,ENSG00000204347,ENSG00000164082,ENSG00000168918,ENSG00000119714,ENSG00000255398,ENSG00000101255,ENSG00000121653,ENSG00000123901,ENSG00000125637,ENSG00000117899,ENSG00000100266,ENSG00000082258,ENSG00000140749,ENSG00000152527,ENSG00000134873,ENSG00000100023,ENSG00000047579,ENSG00000178184,ENSG00000188313,ENSG00000054179,ENSG00000196411,ENSG00000198961,ENSG00000117601,ENSG00000107281,ENSG00000136856,ENSG00000169442,ENSG00000164398,ENSG00000242110,ENSG00000206561,ENSG00000184350,ENSG00000115677,ENSG00000120903,ENSG00000186193,ENSG00000135597,ENSG00000077782,ENSG00000139620,ENSG00000170667,ENSG00000108528,ENSG00000108861,ENSG00000128340,ENSG00000135679,ENSG00000152219,ENSG00000213949,ENSG00000167207,ENSG00000169258,ENSG00000166938,ENSG00000176658,ENSG00000157551,ENSG00000165502,ENSG00000165802,ENSG00000197506,ENSG00000142583,ENSG00000149527,ENSG00000120156,ENSG00000135605,ENSG00000070831,ENSG00000073008,ENSG00000188559,ENSG00000087303,ENSG00000137942,ENSG00000143951,ENSG00000147650,ENSG00000157240,ENSG00000108556,ENSG00000110888,ENSG00000169085,ENSG00000169180,ENSG00000169313,ENSG00000084112,ENSG00000167850,ENSG00000182580,ENSG00000067141,ENSG00000064115,ENSG00000175920,ENSG00000004809,ENSG00000138835,ENSG00000204345,ENSG00000133318,ENSG00000112799,ENSG00000110628,ENSG00000213639,ENSG00000069974,ENSG00000164850,ENSG00000152234,ENSG00000110880,ENSG00000124731,ENSG00000138172,ENSG00000138246,ENSG00000038210,ENSG00000142166,ENSG00000146535,ENSG00000156052,ENSG00000054356,ENSG00000164111,ENSG00000169032,ENSG00000174607,ENSG00000179979,ENSG00000105227,ENSG00000008516,ENSG00000104936,ENSG00000124780,ENSG00000075073,ENSG00000135018,ENSG00000154099,ENSG00000127954,ENSG00000147852,ENSG00000196975,ENSG00000165929,ENSG00000004864,ENSG00000145555,ENSG00000082074,ENSG00000118804,ENSG00000130202,ENSG00000130638,ENSG00000132196,ENSG00000134061,ENSG00000070019,ENSG00000104998,ENSG00000104921,ENSG00000156299,ENSG00000165646,ENSG00000167914,ENSG00000173930,ENSG00000164929,ENSG00000004399,ENSG00000185527,ENSG00000116678,ENSG00000100321,ENSG00000140199,ENSG00000168297,ENSG00000198851,ENSG00000170776,ENSG00000143570,ENSG00000173214,ENSG00000095203,ENSG00000123213,ENSG00000103381,ENSG00000115232,ENSG00000067560,ENSG00000100284,ENSG00000100554,ENSG00000077684,ENSG00000112685,ENSG00000116874,ENSG00000100055,ENSG00000099250,ENSG00000144635,ENSG00000159720,ENSG00000087085,ENSG00000186716,ENSG00000176490,ENSG00000116729,ENSG00000139187,ENSG00000198626,ENSG00000079950,ENSG00000160716,ENSG00000023839,ENSG00000085265,ENSG00000204228,ENSG00000189337,ENSG00000198363,ENSG00000176533,ENSG00000111490,ENSG00000183150,ENSG00000103064,ENSG00000272636,ENSG00000185499,ENSG00000101292,ENSG00000115956,ENSG00000121577,ENSG00000146828,ENSG00000162341,ENSG00000163702,ENSG00000163823,ENSG00000138074,ENSG00000174837,ENSG00000171714,ENSG00000160223,ENSG00000072694,ENSG00000175003,ENSG00000122223,ENSG00000158488,ENSG00000158485,ENSG00000134256,ENSG00000118432,ENSG00000117298,ENSG00000136235,ENSG00000073150,ENSG00000160226,ENSG00000103222,ENSG00000183023,ENSG00000174775,ENSG00000172932,ENSG00000014216,ENSG00000186111,ENSG00000180155,ENSG00000138085,ENSG00000108405,ENSG00000115902,ENSG00000116032,ENSG00000091039,ENSG00000064687,ENSG00000066230,ENSG00000141540,ENSG00000142192,ENSG00000140750,ENSG00000169684,ENSG00000171860,ENSG00000090316,ENSG00000174136,ENSG00000173653,ENSG00000130167,ENSG00000185920,ENSG00000182885,ENSG00000128272,ENSG00000082397,ENSG00000061676,ENSG00000162729,ENSG00000163534,ENSG00000181773,ENSG00000204469,ENSG00000134539,ENSG00000069188,ENSG00000077238,ENSG00000115365,ENSG00000171595,ENSG00000188603,ENSG00000108448,ENSG00000124570,ENSG00000185201,ENSG00000100422,ENSG00000105509,ENSG00000123191,ENSG00000135318,ENSG00000163171,ENSG00000168778,ENSG00000173706,ENSG00000175866,ENSG00000105568,ENSG00000185101,ENSG00000198168,ENSG00000148700,ENSG00000196743,ENSG00000196562,ENSG00000093010,ENSG00000101017,ENSG00000160948,ENSG00000125775,ENSG00000155093,ENSG00000184500,ENSG00000141480,ENSG00000161905,ENSG00000130475,ENSG00000118777,ENSG00000119699,ENSG00000204577,ENSG00000113742,ENSG00000221946,ENSG00000161921,ENSG00000162511,ENSG00000163975,ENSG00000197150,ENSG00000170458,ENSG00000105186,ENSG00000104972,ENSG00000115053,ENSG00000180353,ENSG00000151692,ENSG00000178878,ENSG00000133895,ENSG00000089818,ENSG00000089327,ENSG00000170956,ENSG00000054654,ENSG00000138119,ENSG00000197415,ENSG00000179051,ENSG00000107338,ENSG00000197746,ENSG00000133612,ENSG00000111886,ENSG00000112139,ENSG00000181847,ENSG00000137070,ENSG00000173482,ENSG00000152767,ENSG00000114857,ENSG00000123643,ENSG00000073060,ENSG00000099337,ENSG00000115290,ENSG00000144118,ENSG00000161533,ENSG00000169738,ENSG00000166501,ENSG00000171067,ENSG00000092871,ENSG00000178297,ENSG00000026103,ENSG00000102606,ENSG00000138821,ENSG00000142185,ENSG00000211584,ENSG00000112655,ENSG00000179242,ENSG00000213719,ENSG00000106404	BAIAP2L1,SLC7A9,OLFM4,PANX1,SERPINB10,PI3,HLA-F,KCTD7,NDUFC2,FLCN,BRI3,PTGER4,PAM,CDK5R1,C2CD2L,HLA-DQA1,PDZD3,CASP8,HLA-DRB1,LRRC27,TACSTD2,GSN,HLA-DQA2,HLA-DQB1,HLA-DRB5,MAPRE1,CUBN,HLA-A,ROBO3,HM13,HLA-DQB2,C4A,INPP5K,SUCLG2,MGST2,PIK3IP1,ESYT2,STX17,ADCY3,ITGA9,ADCY9,KCNAB3,GAA,ALCAM,SPTBN5,PLXDC1,MPP7,BTN3A2,ATP1A4,SYT11,CHD1L,SPIRE2,ZDHHC20,CAPN3,HLA-DOB,RAPGEF3,ADAM9,KLRC1,MC1R,HMOX2,HRH4,SMPD2,LY75,SLC5A11,PDE9A,TLR10,LRFN4,CLEC4G,FES,PAQR6,TMEM110,SH3YL1,PIGN,HLA-C,WDR6,HLA-B,EXOC3,PLCD1,TMEM204,CIB1,SKAP2,COPB1,TRPC4AP,GLIPR1,MICALL2,THEM4,FLOT1,SACM1L,CRCP,ERAP2,PLCL1,PDCD6IP,ABL2,RABAC1,AKAP10,SLC22A5,IQGAP1,BTN3A1,ANKRD11,EMB,FASN,CTNNA1,BTN2A1,PLEC,KREMEN1,ADI1,SNTB2,DFNA5,ZFYVE19,BTN2A2,GYPE,APBB1IP,OXER1,SIRPB1,CATSPER2,GPR146,SPG20,SLC16A3,UPK3A,LILRA1,LILRA2,EXOC4,IL18RAP,CDV3,DGKQ,KCNMA1,DRAM2,NCSTN,COL6A2,CYBRD1,VNN2,ARL4D,RIC8A,SERINC1,CLEC12B,CLEC12A,BICD2,SLC26A1,VNN1,MASTL,TMEM170B,LILRB2,STX2,TMC5,TSPAN4,CD151,IL18R1,GYPB,LPXN,RAB40C,VNN3,SEPT2,SNAP29,ADAM19,MAPK3,TAPBPL,ANPEP,ADORA2B,OR2B11,NME1,HYAL3,RPSA,VANGL1,BMPR2,NOTCH4,NME1-NME2,VAMP1,IFITM3,NRG1,IFITM1,HLA-G,C4B,NUCB2,CCR3,TAS2R14,MRPL42,OR13A1,PLA2G4C,FMN1,LNPEP,BLK,PLD2,GPR65,CXCR1,ARPC2,MST1R,ERAP1,UBAP1,LRR1,STOX1,CLEC4D,NINJ2,CXCR2,RHD,CD47,RAB29,SGIP1,CLEC6A,RCCD1,CDH23,SDK1,NSG1,MICA,DDR1,TMC4,RAB11FIP4,MFGE8,KCNK13,FTCD,LILRA4,COL17A1,GPR160,AKAP9,ARHGAP19,MAP4,ADSS,IL6R,C8B,CROCC,ANXA1,LILRB4,GPR75,LRPAP1,IL12RB1,DSTN,KRT1,ARRDC4,DPEP3,ATP10D,ANK3,LRRK2,SLC26A5,FCRL5,CARD9,IFIT5,ABCC4,KIR3DL1,CNP,JUP,ATP6V1C1,PDIA6,MCC,SLC12A4,LAX1,NSFL1C,GNGT2,EPS8L1,TMED1,ICAM5,EPOR,EREG,MPP5,CORIN,FAM21A,ROGDI,TNFRSF18,ABCC5,HIP1,KCNE1,SRR,TREML4,SLC17A5,FCRL3,TLR4,TNFRSF4,TMEM119,TRIOBP,DAPK1,FCHO2,TSPAN14,CYTH2,GPR35,CLEC4C,STOML1,NRN1,RELT,TAS2R5,PEMT,STRN,FADS2,GPD1L,ANO10,NAGPA,PSEN1,IFITM10,SPTBN1,FAM26F,ARRDC1,PKP4,CALCRL,AP1M1,DOCK8,ATP9B,STXBP2,MUC20,GRIK4,IGSF9B,OSGEP,CAT,MYO1G,BIN1,MAF1,CRLF3,ITM2C,RTN4,ATP9A,DISC1,SYNE1,S100A13,SLC35A1,GNG10,RPH3A,KSR1,GPR124,GMIP,C5,TNFRSF10B,FCER1G,CLTB,MADD,SIDT2,DEF6,ARHGAP33,TNFRSF10C,MAST2,ACKR1,SMPDL3B,DDX58,ORMDL3,GPR135,MYO7A,GSDMB,PARK7,LAT2,TJP2,LPAR2,SLC4A1AP,CD93,ATP1B2,PI4KA,UPK3B,SEPT12,TNFSF12,TAS2R60,LRRC16A,NIPA2,TES,EPRS,CD55,FAM21C,SENP7,ZP3,SLC12A1,PICK1,SCN9A,NRBP1,GOT2,DISP2,RASA1,CHRNB1,STX4,RHOT1,OVGP1,ITPR3,AIF1,INSC,LY6G5C,PAQR5,CYP4F12,RNF112,SLC1A7,GNAZ,CLECL1,SELL,BBS2,KCNN4,SLC12A7,ABHD3,CLEC4E,CASP3,CPNE1,CTNNAL1,BAIAP3,JAK1,TBCD,TRPM6,RGS17,F5,AMIGO1,KIAA1324,LGSN,GLO1,CD9,AKTIP,SCFD1,PILRB,FZD3,SLC2A14,SMIM1,CHMP4B,CDC42EP1,KCNMB4,RALGPS1,GDE1,CD81,KLKB1,TCIRG1,PMS2,SLC18B1,HTR6,IL20RB,LRRC8B,RHBDL1,SVIL,SH3BP1,CEP170,OPN3,SRPK1,IFITM5,GOLM1,LIMA1,NDE1,GAPT,STIM2,SLC26A8,DAPP1,EPS8L2,C2CD5,SCIMP,ATXN3,PPP5C,HLA-DOA,IGFLR1,MICB,THBS1,CLEC2D,SLC2A9,XRCC6BP1,ASPSCR1,DGKH,ATP13A4,TRIM4,NEGR1,P2RX4,LPAR1,KIAA0319,PRKCZ,NFX1,CATSPERG,JMJD6,PPP1R9A,GSDMD,PHLPP2,STIM1,TCTN3,GNA11,TMEM63B,SLC39A6,HPGD,CLEC1B,CACNB3,PTGDR,CD164,ENPP4,NRROS,ATP6V0A2,CHP1,SLC44A2,CPTP,TAS1R3,OR2W3,DLG5,GABBR1,AOC1,EIF2B1,ASAP1,TAS2R20,ITGAX,TMEM30A,RAMP3,MGRN1,ADAM28,SLC39A3,ST14,ABCC3,ZDHHC5,IFNGR2,S100P,C19orf33,SLC19A1,STAB1,MARCO,SLC41A3,BTNL9,SYNM,BTNL8,FUT4,EPM2A,S100A12,SMAP1,ADA,INPP5B,BAMBI,KCNAB2,ITSN1,COL23A1,STEAP3,USP8,GRK4,AKAP7,SCN5A,MARK3,MPP2,DYNLL2,UPK1A,SCAMP1,VCL,MMP24,ATP6V1E1,MSR1,CLSTN3,TSPAN3,PLIN2,CD109,PPP1R16A,DAGLB,FAM84B,RIN1,PLB1,RAC1,FLVCR1,SLC7A1,NECAP2,LPAR3,CEACAM4,C1QBP,IGFBP2,VAMP4,MTUS1,CALM3,F2RL1,PRKCDBP,DEGS1,BBS1,EMR2,LIMS2,SYNJ2,DPP3,MPHOSPH8,ADORA1,SEMA4A,BTBD17,GRM2,INPP5D,GPR68,HCAR3,TRIB3,MAPK8IP1,GPR83,PSD4,MESDC2,PACSIN2,CCNT2,IGSF6,PLEKHH2,CLDN10,PPIL2,DTNBP1,PARD6G,PLSCR1,ENTPD2,EPHB4,PJA2,SERPINC1,NPDC1,SLC2A8,CD52,ACSL6,AMACR,COLQ,MRGPRE,HDLBP,CHRNA2,SAPCD2,REPS1,FGFR1,KANSL2,RASA4B,SLC25A11,DUSP3,RAC2,MDM2,ARL14EP,ITGA1,NOD2,GPRIN1,DIS3L,MYO1D,KCNJ15,RPL36AL,NSMF,SLC28A3,SLC2A5,PLCH2,TEK,TEC,CDC42,PVR,RALGAPA2,NID2,FNBP1L,WDPCP,LRP12,FZD1,CHRNE,CAPRIN2,C8orf46,XPO6,P2RY12,SSH1,CD300C,EPHB3,NEO1,TM7SF3,DOK7,SLC22A16,RGS3,CD300LD,RTN3,LY86,SLC22A18,PPP1CB,RAB27A,GPER1,ATP5A1,CORO1C,TREM1,CALHM2,DNAJC13,PI4K2B,IFNAR1,GNA12,GNAQ,PTPRN,ANXA5,MAP2K1,UGT8,CRIPAK,PRX,MMP25,DMPK,KCNK17,TACR2,UBQLN1,DNAAF1,STEAP4,VLDLR,ANXA4,TC2N,SLC25A13,MYO10,FYB,STBD1,PVRL2,ATXN10,HSD17B7,CD180,GUCY2C,IL27RA,FCER2,TIAM1,SLC18A2,GSDMA,SLCO4C1,BAALC,PLXND1,PDE6G,LEPR,SYNGR1,SLC12A6,PXK,CD3E,AKAP13,SLC39A1,KIAA1919,EPB41L4B,NLN,CPPED1,ITGA4,RHOA,TOM1,ATP6V1D,JADE1,EXOC2,WARS2,CYTH4,NRP1,DYNC1LI1,ATP6V0D1,ACHE,BCR,DIRAS1,WLS,KLRG1,RYR2,STX7,CHRNB2,ABCC2,FCN1,HSD17B8,KAZN,ASPH,GNG7,TBC1D30,GPR19,SLC7A6,DOC2B,MUC1,PROKR2,PLEK,POPDC2,SLC12A9,TPCN2,IL17RC,CCR1,SLC5A6,EMR1,ANO5,B7RP1,FCGR2B,SLC22A1,CD244,CD1E,CD1B,CD101,CNR1,ECE1,GPNMB,PANX2,C21orf2,ABCC1,SLC8A1,HRAS,ANKRD13D,CAPN1,PIP5K1C,LYNX1,ATRAID,P2RX1,SLC1A4,GRIN3B,OSBPL8,ABCA7,SLC9A3,TTYH2,APP,ARHGAP17,CHRNA5,C3AR1,MAEA,RGMB,RCE1,TSPAN16,PTCH1,GPR97,ATF4,EPB41L3,NCKAP1,IGSF8,FCRL1,GPR3,PRRC2A,KLRD1,SDK2,IL4R,LANCL1,DNAI2,CLN3,TRIM16L,SERPINB6,IFITM2,CERK,HAS1,ATP7B,NT5E,CDC42EP3,TCTN2,HEG1,BAIAP2,PPP2R1A,ANO9,SVIP,ADD3,GM2A,SULF2,COMT,CD40,VPS28,SDCBP2,PTPRN2,PROS1,ARRB2,ALOX15,FCHO1,ABCG2,TGFB3,LILRB3,CPEB4,FXYD7,CXCL16,LAPTM5,MFI2,ABCB8,CD14,ANKRD27,LILRB1,NCL,HCLS1,RNF144A,APOLD1,MEN1,NECAP1,FXYD5,CEACAM3,SYNE2,MYOF,VEPH1,RCC2,SHB,PSAP,AGAP3,GABRR2,MDGA1,TIGIT,IL11RA,PTPRM,FARP1,NKTR,SLC36A1,SCARB1,KCNK6,GRB14,RALB,ACOX1,DCXR,PRKCB,C11orf24,RFFL,TMPRSS9,FAS,ARHGEF7,SLC39A8,TRPM2,SLC48A1,PTK7,CDH4,CLIC1,CLDN15	3335
Component	GO:0090575	RNA polymerase II transcription factor complex	0.726328	0.538285	False	886	7	ENSG00000183734,ENSG00000130726,ENSG00000171148,ENSG00000123268,ENSG00000125651,ENSG00000196284,ENSG00000074219	ASCL2,TRIM28,TADA3,ATF1,GTF2F1,SUPT3H,TEAD2	1689	19	ENSG00000125952,ENSG00000143437,ENSG00000123268,ENSG00000140307,ENSG00000130726,ENSG00000085231,ENSG00000025434,ENSG00000213347,ENSG00000110768,ENSG00000134058,ENSG00000163161,ENSG00000165417,ENSG00000196284,ENSG00000064313,ENSG00000183734,ENSG00000125651,ENSG00000074219,ENSG00000128272,ENSG00000171148	MAX,ARNT,ATF1,GTF2A2,TRIM28,AK6,NR1H3,MXD3,GTF2H1,CDK7,ERCC3,GTF2A1,SUPT3H,TAF2,ASCL2,GTF2F1,TEAD2,ATF4,TADA3	3335
Component	GO:0097014	ciliary plasm	0.830583	0.838529	False	886	8	ENSG00000141013,ENSG00000047849,ENSG00000244187,ENSG00000143951,ENSG00000187775,ENSG00000140941,ENSG00000141519,ENSG00000187535	GAS8,MAP4,TMEM141,WDPCP,DNAH17,MAP1LC3B,CCDC40,IFT140	1689	19	ENSG00000196455,ENSG00000168385,ENSG00000086288,ENSG00000047849,ENSG00000124198,ENSG00000157856,ENSG00000174483,ENSG00000197548,ENSG00000105479,ENSG00000078142,ENSG00000143951,ENSG00000114446,ENSG00000154429,ENSG00000154099,ENSG00000119333,ENSG00000140941,ENSG00000244187,ENSG00000171595,ENSG00000141519	PIK3R4,SEPT2,NME8,MAP4,ARFGEF2,DRC1,BBS1,ATG7,CCDC114,PIK3C3,WDPCP,IFT57,CCSAP,DNAAF1,WDR34,MAP1LC3B,TMEM141,DNAI2,CCDC40	3335
Component	GO:0097223	sperm part	1.07008	0.862149	False	886	13	ENSG00000141013,ENSG00000141096,ENSG00000229453,ENSG00000186792,ENSG00000241258,ENSG00000134202,ENSG00000198576,ENSG00000155530,ENSG00000183066,ENSG00000213949,ENSG00000165637,ENSG00000130270,ENSG00000143537	GAS8,DPEP3,SPINK8,HYAL3,CRCP,GSTM3,ARC,LRGUK,WBP2NL,ITGA1,VDAC2,ATP8B3,ADAM15	1689	24	ENSG00000241258,ENSG00000044115,ENSG00000168385,ENSG00000186792,ENSG00000165637,ENSG00000086288,ENSG00000229453,ENSG00000049860,ENSG00000141096,ENSG00000137225,ENSG00000140623,ENSG00000100360,ENSG00000114473,ENSG00000155530,ENSG00000099338,ENSG00000172538,ENSG00000185344,ENSG00000126467,ENSG00000213949,ENSG00000075073,ENSG00000250565,ENSG00000115257,ENSG00000171595,ENSG00000111254	CRCP,CTNNA1,SEPT2,HYAL3,VDAC2,NME8,SPINK8,HEXB,DPEP3,CAPN11,SEPT12,IFT27,IQCG,LRGUK,CATSPERG,FAM170B,ATP6V0A2,TSKS,ITGA1,TACR2,ATP6V1E2,PCSK4,DNAI2,AKAP3	3335
Component	GO:0097346	INO80-type complex	1.64737	0.523764	False	886	5	ENSG00000169592,ENSG00000101442,ENSG00000100811,ENSG00000105619,ENSG00000170322	INO80E,ACTR5,YY1,TFPT,NFRKB	1689	6	ENSG00000127337,ENSG00000101442,ENSG00000169592,ENSG00000100811,ENSG00000105619,ENSG00000172977	YEATS4,ACTR5,INO80E,YY1,TFPT,KAT5	3335
Component	GO:0097458	neuron part	0.804067	0.0723206	False	886	105	ENSG00000159720,ENSG00000003249,ENSG00000103496,ENSG00000007516,ENSG00000058453,ENSG00000171603,ENSG00000104783,ENSG00000047849,ENSG00000204472,ENSG00000204681,ENSG00000244731,ENSG00000224389,ENSG00000103723,ENSG00000160307,ENSG00000167720,ENSG00000146733,ENSG00000164850,ENSG00000177106,ENSG00000104290,ENSG00000156599,ENSG00000164877,ENSG00000124587,ENSG00000141551,ENSG00000160991,ENSG00000073969,ENSG00000180104,ENSG00000272636,ENSG00000143740,ENSG00000137877,ENSG00000125510,ENSG00000197457,ENSG00000196655,ENSG00000116032,ENSG00000141564,ENSG00000103549,ENSG00000072694,ENSG00000136856,ENSG00000102606,ENSG00000067606,ENSG00000205726,ENSG00000114796,ENSG00000088256,ENSG00000100417,ENSG00000144488,ENSG00000197562,ENSG00000109756,ENSG00000140575,ENSG00000105186,ENSG00000171798,ENSG00000105568,ENSG00000198576,ENSG00000108852,ENSG00000185043,ENSG00000105404,ENSG00000125166,ENSG00000187961,ENSG00000141837,ENSG00000157978,ENSG00000070831,ENSG00000165802,ENSG00000137497,ENSG00000100151,ENSG00000180155,ENSG00000145545,ENSG00000156299,ENSG00000145730,ENSG00000197386,ENSG00000115306,ENSG00000118432,ENSG00000125388,ENSG00000125124,ENSG00000160183,ENSG00000188779,ENSG00000111052,ENSG00000188603,ENSG00000121297,ENSG00000213949,ENSG00000130024,ENSG00000127914,ENSG00000142185,ENSG00000157168,ENSG00000173744,ENSG00000136098,ENSG00000132740,ENSG00000103264,ENSG00000176658,ENSG00000214274,ENSG00000103275,ENSG00000165637,ENSG00000089169,ENSG00000126214,ENSG00000127561,ENSG00000100321,ENSG00000101017,ENSG00000187535,ENSG00000099940,ENSG00000128191,ENSG00000153208,ENSG00000100285,ENSG00000179632,ENSG00000185527,ENSG00000135124,ENSG00000132718,ENSG00000197930,ENSG00000133256	ATP6V0D1,DBNDD1,STX4,BAIAP3,CROCC,CLSTN1,KCNN4,MAP4,AIF1,GABBR1,C4A,C4B,AP3B2,S100B,SRR,PSPH,GPER1,EPS8L2,FZD3,ZDHHC5,MICALL2,PEX6,CSNK1D,ORAI2,NSF,EXOC3,DOC2B,SNAP47,SPTBN5,OPRL1,STMN3,TRAPPC4,GRIN3B,RPTOR,RNF40,FCGR2B,SLC2A8,ARHGEF7,PRKCZ,ITSN1,KLHL24,GNA11,PMM1,ESPNL,RAB40C,RAPGEF2,IQGAP1,ANKRD27,KNDC1,PPP2R1A,ARC,MPP2,CIB1,RABAC1,GOT2,KLHL17,CACNA1A,LDLRAP1,CDC42,NSMF,NUMA1,PICK1,LYNX1,SRD5A1,TIAM1,PAM,HTT,SPTBN1,CNR1,GRK4,BBS2,TMPRSS3,SKOR1,LIN7A,CLN3,TSHZ3,ITGA1,PHF10,AKAP9,TRPM2,NRG1,AGFG1,NEK3,IGHMBP2,FBXO31,MYO1D,ANG,UBE2I,VDAC2,RPH3A,KLC1,SYNGR3,SYNGR1,CD40,IFT140,SNAP29,DGCR8,MERTK,NEFH,MAF1,PDE6G,P2RX4,SYT11,ERO1L,PDE6B	1689	254	ENSG00000145730,ENSG00000141564,ENSG00000176749,ENSG00000130024,ENSG00000064012,ENSG00000154134,ENSG00000157796,ENSG00000244731,ENSG00000132376,ENSG00000128191,ENSG00000162104,ENSG00000170017,ENSG00000137877,ENSG00000161381,ENSG00000089063,ENSG00000125952,ENSG00000132718,ENSG00000072042,ENSG00000099956,ENSG00000151552,ENSG00000160191,ENSG00000126214,ENSG00000180104,ENSG00000185043,ENSG00000128872,ENSG00000164877,ENSG00000105404,ENSG00000069482,ENSG00000140575,ENSG00000185009,ENSG00000131558,ENSG00000132740,ENSG00000156171,ENSG00000111450,ENSG00000197562,ENSG00000168385,ENSG00000099940,ENSG00000136827,ENSG00000117054,ENSG00000204217,ENSG00000135951,ENSG00000139190,ENSG00000157168,ENSG00000224389,ENSG00000129219,ENSG00000049167,ENSG00000163466,ENSG00000173226,ENSG00000157823,ENSG00000196072,ENSG00000165637,ENSG00000107736,ENSG00000168824,ENSG00000131238,ENSG00000160307,ENSG00000127914,ENSG00000047849,ENSG00000058453,ENSG00000171055,ENSG00000132842,ENSG00000151150,ENSG00000138744,ENSG00000188906,ENSG00000167136,ENSG00000131979,ENSG00000196655,ENSG00000171617,ENSG00000067836,ENSG00000106683,ENSG00000127946,ENSG00000167720,ENSG00000119899,ENSG00000101439,ENSG00000100106,ENSG00000157107,ENSG00000105443,ENSG00000115808,ENSG00000080815,ENSG00000115306,ENSG00000144283,ENSG00000180376,ENSG00000149403,ENSG00000080854,ENSG00000160678,ENSG00000171798,ENSG00000136717,ENSG00000179632,ENSG00000115310,ENSG00000135387,ENSG00000114030,ENSG00000162946,ENSG00000143553,ENSG00000124198,ENSG00000089169,ENSG00000183044,ENSG00000173744,ENSG00000135905,ENSG00000152128,ENSG00000004777,ENSG00000137474,ENSG00000116288,ENSG00000119878,ENSG00000162704,ENSG00000103549,ENSG00000116661,ENSG00000100151,ENSG00000100417,ENSG00000119321,ENSG00000125166,ENSG00000145545,ENSG00000103496,ENSG00000144488,ENSG00000096433,ENSG00000204472,ENSG00000128482,ENSG00000128266,ENSG00000125124,ENSG00000104783,ENSG00000007516,ENSG00000103275,ENSG00000160991,ENSG00000091844,ENSG00000181754,ENSG00000197457,ENSG00000146733,ENSG00000104290,ENSG00000187164,ENSG00000198793,ENSG00000054277,ENSG00000177106,ENSG00000011485,ENSG00000143847,ENSG00000163536,ENSG00000118520,ENSG00000135124,ENSG00000198121,ENSG00000067606,ENSG00000158528,ENSG00000040199,ENSG00000088256,ENSG00000151208,ENSG00000204681,ENSG00000153317,ENSG00000116641,ENSG00000156599,ENSG00000100505,ENSG00000182253,ENSG00000196839,ENSG00000069424,ENSG00000205726,ENSG00000138592,ENSG00000125388,ENSG00000075413,ENSG00000108852,ENSG00000103723,ENSG00000085365,ENSG00000109047,ENSG00000139182,ENSG00000174791,ENSG00000136238,ENSG00000197930,ENSG00000171517,ENSG00000117533,ENSG00000125863,ENSG00000197548,ENSG00000078269,ENSG00000163485,ENSG00000014123,ENSG00000119328,ENSG00000164082,ENSG00000107643,ENSG00000137449,ENSG00000121653,ENSG00000161544,ENSG00000167210,ENSG00000124587,ENSG00000182606,ENSG00000047579,ENSG00000197386,ENSG00000198961,ENSG00000136856,ENSG00000213949,ENSG00000169258,ENSG00000176658,ENSG00000134369,ENSG00000165802,ENSG00000070831,ENSG00000108443,ENSG00000123360,ENSG00000084112,ENSG00000182580,ENSG00000069974,ENSG00000164850,ENSG00000114446,ENSG00000154429,ENSG00000156052,ENSG00000054356,ENSG00000145555,ENSG00000130638,ENSG00000156299,ENSG00000165646,ENSG00000164929,ENSG00000185527,ENSG00000100321,ENSG00000198851,ENSG00000115232,ENSG00000067560,ENSG00000035862,ENSG00000099250,ENSG00000140650,ENSG00000159720,ENSG00000186716,ENSG00000158555,ENSG00000188779,ENSG00000116729,ENSG00000003249,ENSG00000272636,ENSG00000007047,ENSG00000072694,ENSG00000118432,ENSG00000131697,ENSG00000160226,ENSG00000183023,ENSG00000186111,ENSG00000180155,ENSG00000100362,ENSG00000108405,ENSG00000115902,ENSG00000116032,ENSG00000142192,ENSG00000185920,ENSG00000128272,ENSG00000082397,ENSG00000188603,ENSG00000175866,ENSG00000105568,ENSG00000130479,ENSG00000148700,ENSG00000093010,ENSG00000101017,ENSG00000101052,ENSG00000155093,ENSG00000141480,ENSG00000108107,ENSG00000119699,ENSG00000113742,ENSG00000105186,ENSG00000170759,ENSG00000152767,ENSG00000102606,ENSG00000142185,ENSG00000114796,ENSG00000003393,ENSG00000095397	PAM,RPTOR,CDK5R1,PHF10,CASP8,ROBO3,WDR19,C4A,INPP5K,DGCR8,ADCY9,ALCAM,SPTBN5,PLXDC1,TMEM230,MAX,SYT11,RDH11,SMARCB1,QDPR,PDE9A,KLC1,EXOC3,CIB1,TMOD2,MICALL2,RABAC1,GAL,IQGAP1,AP3M1,EXOC4,IGHMBP2,DRAM2,STX2,RAB40C,SEPT2,SNAP29,TOR1A,ACADM,BMPR2,TSGA10,VAMP1,NRG1,C4B,PLD2,ERCC8,ARPC2,IQCB1,AP3S2,BLOC1S2,VDAC2,CDH23,NSG1,PPT1,S100B,AKAP9,MAP4,CROCC,FEZ2,AP3B1,ANK3,NAAA,LRRK2,ENDOG,GCH1,TRAPPC4,ENC1,ROGDI,LIMK1,HIP1,SRR,SLC17A5,CST3,TRIOBP,FCHO2,CYTH2,STRN,PSEN1,SPTBN1,PKP4,CCDC66,GRIK4,IGSF9B,S100A1,KNDC1,BIN1,MAF1,RTN4,CAPRIN1,KPNA1,DISC1,SNAPIN,ARFGEF2,RPH3A,ABAT,AGFG1,DOCK10,TMEM163,ARHGAP33,MYO7A,PARK7,CRIPT,ARPC5,RNF40,FBXO2,PICK1,PMM1,FKBP15,GOT2,SRD5A1,STX4,ESPNL,ITPR3,AIF1,RNF112,GNAZ,BBS2,KCNN4,BAIAP3,UBE2I,ORAI2,RGS17,AMIGO1,STMN3,PSPH,FZD3,KIAA1598,MTOR,OPN3,EPS8L2,PPP5C,PPFIA4,SERPINI1,ARG1,P2RX4,LPAR1,PRKCZ,PPP1R9A,PHLPP2,GNA11,DLG5,GABBR1,ASAP1,DOCK7,ZDHHC5,TRIM9,SYNM,ADA,KCNAB2,ITSN1,USP8,GRK4,MARK3,MPP2,AP3B2,SCAMP1,RCVRN,CLSTN3,RIN1,RAC1,ERO1L,LPAR3,VAMP4,MKKS,ATG7,SYNJ2,ADORA1,UFL1,FAM206A,GRM2,MAPK8,CPEB2,MAPK8IP1,CYGB,LOXHD1,PEX6,TRAK1,DTNBP1,HTT,PJA2,SLC2A8,ITGA1,GPRIN1,MYO1D,NAV1,NSMF,CDC42,RPS6KB1,PDE1B,SSH1,EPHB3,RAB27A,GPER1,IFT57,CCSAP,GNAQ,PTPRN,MYO10,ATXN10,TIAM1,SLC18A2,BAALC,PDE6G,SYNGR1,CD3E,ITGA4,RHOA,TIMP2,NRP1,PMM2,ATP6V0D1,BCR,GDPD5,SKOR1,WLS,DBNDD1,DOC2B,MARK4,FCGR2B,CNR1,NPHP4,C21orf2,SLC8A1,PIP5K1C,LYNX1,PVALB,P2RX1,SLC1A4,GRIN3B,APP,PTCH1,ATF4,EPB41L3,CLN3,BAIAP2,PPP2R1A,MAP1S,ADD3,COMT,CD40,IFT52,PTPRN2,ARRB2,RPL28,TGFB3,CPEB4,ANKRD27,KIF5B,FARP1,ARHGEF7,TRPM2,KLHL24,ALS2,DFNB31	3335
Component	GO:0097708	intracellular vesicle	1.00398	0.966387	False	886	249	ENSG00000103313,ENSG00000102882,ENSG00000141096,ENSG00000156261,ENSG00000159720,ENSG00000135535,ENSG00000204991,ENSG00000131165,ENSG00000243708,ENSG00000003249,ENSG00000144635,ENSG00000103496,ENSG00000007516,ENSG00000122674,ENSG00000198502,ENSG00000117115,ENSG00000204525,ENSG00000142089,ENSG00000205593,ENSG00000157191,ENSG00000234745,ENSG00000171680,ENSG00000188404,ENSG00000204642,ENSG00000006007,ENSG00000163191,ENSG00000163902,ENSG00000213760,ENSG00000100427,ENSG00000196735,ENSG00000117592,ENSG00000196126,ENSG00000197070,ENSG00000204257,ENSG00000204267,ENSG00000237541,ENSG00000179344,ENSG00000204388,ENSG00000204435,ENSG00000137312,ENSG00000204713,ENSG00000109180,ENSG00000206503,ENSG00000241106,ENSG00000232629,ENSG00000229453,ENSG00000223865,ENSG00000204632,ENSG00000103723,ENSG00000127415,ENSG00000145214,ENSG00000159496,ENSG00000160948,ENSG00000164850,ENSG00000026297,ENSG00000185000,ENSG00000129083,ENSG00000008018,ENSG00000038210,ENSG00000160209,ENSG00000160213,ENSG00000164877,ENSG00000151692,ENSG00000181031,ENSG00000186792,ENSG00000185127,ENSG00000136933,ENSG00000101294,ENSG00000152700,ENSG00000166377,ENSG00000141252,ENSG00000211584,ENSG00000180104,ENSG00000095383,ENSG00000272636,ENSG00000100994,ENSG00000168899,ENSG00000143740,ENSG00000125510,ENSG00000082996,ENSG00000143653,ENSG00000177951,ENSG00000104774,ENSG00000185627,ENSG00000196655,ENSG00000185339,ENSG00000064687,ENSG00000064666,ENSG00000099290,ENSG00000159128,ENSG00000169919,ENSG00000169710,ENSG00000175416,ENSG00000136856,ENSG00000067606,ENSG00000154710,ENSG00000205726,ENSG00000103249,ENSG00000243678,ENSG00000241258,ENSG00000225190,ENSG00000042493,ENSG00000110719,ENSG00000172803,ENSG00000172543,ENSG00000008516,ENSG00000196419,ENSG00000084072,ENSG00000172932,ENSG00000104518,ENSG00000197562,ENSG00000102858,ENSG00000109756,ENSG00000140575,ENSG00000160218,ENSG00000164136,ENSG00000105186,ENSG00000168394,ENSG00000198576,ENSG00000159348,ENSG00000172661,ENSG00000089486,ENSG00000103415,ENSG00000105404,ENSG00000112812,ENSG00000131100,ENSG00000121410,ENSG00000126432,ENSG00000141012,ENSG00000171298,ENSG00000167711,ENSG00000054793,ENSG00000170956,ENSG00000196352,ENSG00000136631,ENSG00000157978,ENSG00000117298,ENSG00000170412,ENSG00000104886,ENSG00000240972,ENSG00000129354,ENSG00000103196,ENSG00000155530,ENSG00000165006,ENSG00000175115,ENSG00000129353,ENSG00000116857,ENSG00000116786,ENSG00000160255,ENSG00000089177,ENSG00000100151,ENSG00000171130,ENSG00000099785,ENSG00000030582,ENSG00000072818,ENSG00000100554,ENSG00000119541,ENSG00000145703,ENSG00000145730,ENSG00000173930,ENSG00000180340,ENSG00000197386,ENSG00000176978,ENSG00000101019,ENSG00000101460,ENSG00000101307,ENSG00000155926,ENSG00000163956,ENSG00000070371,ENSG00000157335,ENSG00000157322,ENSG00000100266,ENSG00000114650,ENSG00000115073,ENSG00000160072,ENSG00000224051,ENSG00000135047,ENSG00000185963,ENSG00000198931,ENSG00000092108,ENSG00000188603,ENSG00000123191,ENSG00000103111,ENSG00000035664,ENSG00000213949,ENSG00000184056,ENSG00000197766,ENSG00000188186,ENSG00000107331,ENSG00000108828,ENSG00000221838,ENSG00000100243,ENSG00000136100,ENSG00000142185,ENSG00000173744,ENSG00000221983,ENSG00000108219,ENSG00000147813,ENSG00000136250,ENSG00000118762,ENSG00000123610,ENSG00000135932,ENSG00000138246,ENSG00000140941,ENSG00000145817,ENSG00000159733,ENSG00000169413,ENSG00000010327,ENSG00000019169,ENSG00000014257,ENSG00000176658,ENSG00000241839,ENSG00000187446,ENSG00000214274,ENSG00000072310,ENSG00000116711,ENSG00000165637,ENSG00000089169,ENSG00000126214,ENSG00000140678,ENSG00000108587,ENSG00000110917,ENSG00000127561,ENSG00000130270,ENSG00000177096,ENSG00000180061,ENSG00000100311,ENSG00000184840,ENSG00000100321,ENSG00000164938,ENSG00000124356,ENSG00000099940,ENSG00000103966,ENSG00000241973,ENSG00000113273,ENSG00000055955,ENSG00000167671,ENSG00000176720,ENSG00000168807,ENSG00000163754,ENSG00000143537,ENSG00000160803,ENSG00000132718,ENSG00000163131,ENSG00000131042,ENSG00000165219,ENSG00000029725,ENSG00000137261,ENSG00000002919	MEFV,MAPK3,DPEP3,CCT8,ATP6V0D1,CD164,SPIRE2,CHMP1A,PLA2G4B,DBNDD1,DYNC1LI1,STX4,BAIAP3,CCZ1,HLA-DRB5,PADI2,HLA-C,IFITM3,DENND6B,NECAP2,HLA-B,PLEKHG5,SELL,HLA-F,GDE1,S100A11,RPN1,ATP6V1G2,MLC1,HLA-DQA1,PRDX6,HLA-DRB1,ARRDC1,HLA-DMA,TAP2,HLA-DQA2,HLA-DQB1,HSPA1B,CSNK2B,FLOT1,TRIM27,OCIAD1,HLA-A,HLA-DOB,HLA-DQB2,SPINK8,HLA-DPB1,HLA-G,AP3B2,IDUA,DGKQ,RGL4,VPS28,GPER1,RNASET2,DGAT1,COPB1,PSMB1,PI4K2B,PDXK,CSTB,MICALL2,RNF144A,RPH3AL,HYAL3,C6orf120,RABEPK,HM13,SAR1B,ATP9B,VPS53,SLC48A1,EXOC3,TBC1D2,DOC2B,PYGB,VAMP5,SNAP47,OPRL1,RNF13,SCCPDH,BET1L,MAN2B1,PSMD13,TRAPPC4,TCN2,ABCA7,CNN2,FAM21A,IFNGR2,GUSB,FASN,CLTB,SLC2A8,PRKCZ,RABGEF1,ITSN1,CLCN7,NME1-NME2,CRCP,PLEKHM1,CAPG,TCIRG1,SNX32,CTSW,MMP25,XRCC6,PPIE,ANKRD13D,GSDMD,RAB40C,MGRN1,RAPGEF2,IQGAP1,TRAPPC10,IL15,ANKRD27,TAP1,ARC,CYB5R1,FAM21C,CDIP1,HMOX2,RABAC1,PRSS16,ATP6V1E1,A1BG,PRDX5,GALNS,GAA,SERPINF2,ATP9A,CEACAM3,CD55,VPS45,LDLRAP1,ECE1,GPRC5C,PLEKHJ1,MIF,AP1M2,CRISPLD2,LRGUK,UBAP1,PACS1,SLC44A2,TMEM9,PLEKHM2,ITGB2,KIF16B,PICK1,ATP6V0E2,MARCH2,GRN,ACAP1,ATP6V1D,VPS4B,IQGAP2,PAM,SLCO4C1,FZD2,HTT,DPP7,UQCC1,MAP1LC3A,SIRPB1,SLA,LRPAP1,CLTCL1,CLEC18C,CLEC18A,PACSIN2,SCAP,ACTR1B,ATAD3B,CPTP,CTSL,BICD2,APRT,SCFD1,CLN3,ATP7B,MON1B,DAPK2,ITGA1,VPS33B,CFD,LAMTOR4,ABCA2,VAT1,AP4M1,CYB5R3,VPS36,TRPM2,AGFG1,UBA52,TSPAN14,NAPRT,AOAH,PKD2,TNFAIP6,CAB39,DNAJC13,MAP1LC3B,YIPF5,ZFYVE28,RNASE6,STAB1,MARCO,ACPP,MYO1D,PLEKHO2,CHP1,ANG,SREBF1,PLA2G4A,VDAC2,RPH3A,KLC1,ITGAX,GOSR1,MLEC,SYNGR3,ATP8B3,FAM109B,TMEM150B,PDGFB,TMED9,SYNGR1,TP53INP1,STAMBP,SNAP29,EHD4,PI4KA,ARSB,ITIH4,UBXN6,BOK,SNTB2,GYG1,ADAM15,UBQLN4,SYT11,CTSS,LILRB2,GAPVD1,RABEP1,KIAA0319,SNX11	1689	490	ENSG00000102837,ENSG00000242550,ENSG00000204642,ENSG00000151366,ENSG00000164713,ENSG00000145730,ENSG00000196735,ENSG00000196126,ENSG00000148180,ENSG00000101460,ENSG00000237541,ENSG00000179344,ENSG00000198502,ENSG00000116786,ENSG00000107611,ENSG00000206503,ENSG00000101294,ENSG00000232629,ENSG00000175348,ENSG00000100994,ENSG00000136874,ENSG00000171298,ENSG00000089063,ENSG00000108828,ENSG00000132718,ENSG00000136100,ENSG00000204991,ENSG00000103249,ENSG00000197599,ENSG00000241106,ENSG00000070371,ENSG00000103415,ENSG00000240972,ENSG00000185339,ENSG00000109861,ENSG00000123610,ENSG00000042493,ENSG00000055955,ENSG00000182511,ENSG00000204525,ENSG00000234745,ENSG00000126214,ENSG00000180104,ENSG00000117410,ENSG00000129083,ENSG00000038002,ENSG00000139278,ENSG00000143387,ENSG00000156261,ENSG00000164877,ENSG00000169919,ENSG00000116260,ENSG00000137312,ENSG00000169299,ENSG00000241258,ENSG00000104497,ENSG00000170248,ENSG00000092929,ENSG00000105404,ENSG00000137822,ENSG00000104388,ENSG00000069482,ENSG00000140575,ENSG00000149311,ENSG00000169710,ENSG00000044115,ENSG00000168807,ENSG00000185009,ENSG00000197969,ENSG00000101307,ENSG00000145979,ENSG00000028528,ENSG00000145214,ENSG00000162736,ENSG00000197766,ENSG00000117592,ENSG00000172322,ENSG00000196455,ENSG00000185963,ENSG00000112299,ENSG00000122218,ENSG00000177951,ENSG00000131042,ENSG00000111450,ENSG00000185627,ENSG00000197562,ENSG00000099940,ENSG00000120860,ENSG00000102882,ENSG00000120451,ENSG00000166825,ENSG00000186792,ENSG00000101310,ENSG00000136827,ENSG00000136933,ENSG00000243678,ENSG00000165219,ENSG00000139190,ENSG00000142089,ENSG00000096006,ENSG00000205593,ENSG00000156931,ENSG00000204632,ENSG00000113441,ENSG00000163464,ENSG00000163466,ENSG00000165006,ENSG00000166527,ENSG00000180871,ENSG00000175895,ENSG00000157823,ENSG00000196776,ENSG00000117280,ENSG00000118473,ENSG00000165637,ENSG00000204713,ENSG00000002919,ENSG00000168824,ENSG00000131238,ENSG00000109762,ENSG00000157335,ENSG00000131242,ENSG00000157322,ENSG00000008438,ENSG00000086288,ENSG00000011021,ENSG00000140497,ENSG00000257017,ENSG00000084072,ENSG00000079332,ENSG00000117115,ENSG00000135046,ENSG00000229453,ENSG00000163956,ENSG00000136250,ENSG00000158195,ENSG00000167768,ENSG00000132842,ENSG00000090382,ENSG00000049860,ENSG00000140450,ENSG00000141096,ENSG00000188906,ENSG00000167671,ENSG00000241839,ENSG00000125257,ENSG00000173786,ENSG00000173801,ENSG00000155097,ENSG00000089177,ENSG00000143870,ENSG00000243708,ENSG00000147813,ENSG00000131979,ENSG00000196655,ENSG00000126432,ENSG00000099290,ENSG00000067836,ENSG00000239839,ENSG00000127946,ENSG00000119899,ENSG00000136869,ENSG00000101439,ENSG00000148218,ENSG00000157107,ENSG00000108219,ENSG00000198178,ENSG00000067221,ENSG00000158411,ENSG00000122674,ENSG00000080815,ENSG00000072310,ENSG00000197070,ENSG00000104763,ENSG00000137225,ENSG00000064989,ENSG00000072958,ENSG00000166377,ENSG00000141252,ENSG00000076944,ENSG00000083097,ENSG00000121691,ENSG00000074695,ENSG00000114650,ENSG00000159496,ENSG00000184056,ENSG00000183735,ENSG00000163754,ENSG00000054793,ENSG00000143553,ENSG00000124198,ENSG00000166913,ENSG00000154710,ENSG00000089169,ENSG00000106460,ENSG00000173744,ENSG00000152128,ENSG00000158869,ENSG00000175416,ENSG00000175115,ENSG00000164733,ENSG00000213088,ENSG00000179163,ENSG00000172057,ENSG00000181619,ENSG00000137474,ENSG00000104774,ENSG00000145782,ENSG00000111237,ENSG00000125810,ENSG00000241973,ENSG00000135677,ENSG00000140464,ENSG00000145882,ENSG00000162704,ENSG00000177096,ENSG00000176720,ENSG00000079691,ENSG00000140157,ENSG00000165280,ENSG00000196352,ENSG00000134262,ENSG00000172661,ENSG00000100151,ENSG00000104805,ENSG00000100360,ENSG00000026297,ENSG00000104660,ENSG00000136044,ENSG00000051620,ENSG00000119321,ENSG00000103496,ENSG00000085465,ENSG00000204267,ENSG00000128482,ENSG00000188404,ENSG00000214078,ENSG00000007516,ENSG00000162434,ENSG00000091844,ENSG00000198734,ENSG00000116299,ENSG00000075826,ENSG00000010278,ENSG00000092108,ENSG00000136051,ENSG00000101421,ENSG00000112167,ENSG00000006007,ENSG00000110719,ENSG00000141012,ENSG00000184840,ENSG00000109180,ENSG00000113282,ENSG00000111731,ENSG00000204252,ENSG00000127951,ENSG00000130812,ENSG00000134248,ENSG00000135631,ENSG00000137801,ENSG00000145817,ENSG00000155530,ENSG00000163536,ENSG00000177409,ENSG00000102780,ENSG00000167645,ENSG00000118520,ENSG00000116857,ENSG00000198121,ENSG00000137261,ENSG00000067606,ENSG00000104518,ENSG00000103111,ENSG00000129354,ENSG00000159733,ENSG00000162627,ENSG00000172538,ENSG00000135535,ENSG00000001561,ENSG00000185344,ENSG00000187446,ENSG00000129353,ENSG00000224051,ENSG00000198931,ENSG00000002726,ENSG00000029725,ENSG00000140678,ENSG00000112697,ENSG00000035664,ENSG00000102858,ENSG00000113273,ENSG00000159128,ENSG00000163993,ENSG00000100505,ENSG00000174839,ENSG00000010327,ENSG00000019169,ENSG00000159840,ENSG00000163221,ENSG00000143369,ENSG00000196839,ENSG00000204084,ENSG00000110025,ENSG00000069424,ENSG00000205726,ENSG00000115107,ENSG00000138592,ENSG00000103723,ENSG00000085365,ENSG00000035403,ENSG00000131100,ENSG00000038945,ENSG00000070540,ENSG00000156535,ENSG00000213983,ENSG00000082996,ENSG00000136238,ENSG00000197217,ENSG00000100243,ENSG00000163131,ENSG00000164924,ENSG00000115138,ENSG00000157191,ENSG00000115457,ENSG00000117533,ENSG00000164251,ENSG00000103365,ENSG00000143753,ENSG00000197548,ENSG00000134851,ENSG00000100266,ENSG00000213760,ENSG00000182606,ENSG00000047579,ENSG00000197386,ENSG00000136856,ENSG00000077782,ENSG00000030582,ENSG00000072818,ENSG00000112812,ENSG00000126467,ENSG00000128340,ENSG00000152061,ENSG00000135679,ENSG00000213949,ENSG00000164136,ENSG00000176658,ENSG00000107521,ENSG00000165689,ENSG00000101019,ENSG00000142583,ENSG00000093072,ENSG00000151445,ENSG00000100299,ENSG00000127415,ENSG00000078142,ENSG00000117450,ENSG00000064666,ENSG00000115523,ENSG00000140319,ENSG00000137942,ENSG00000169397,ENSG00000169385,ENSG00000148158,ENSG00000069974,ENSG00000164850,ENSG00000138246,ENSG00000038210,ENSG00000141452,ENSG00000142166,ENSG00000138660,ENSG00000054356,ENSG00000169032,ENSG00000008516,ENSG00000129515,ENSG00000135018,ENSG00000127954,ENSG00000124104,ENSG00000118804,ENSG00000008018,ENSG00000160213,ENSG00000165646,ENSG00000250565,ENSG00000173930,ENSG00000167291,ENSG00000100321,ENSG00000100083,ENSG00000107263,ENSG00000103381,ENSG00000067560,ENSG00000100284,ENSG00000160695,ENSG00000100554,ENSG00000103811,ENSG00000035862,ENSG00000099250,ENSG00000144635,ENSG00000159720,ENSG00000167004,ENSG00000172543,ENSG00000116729,ENSG00000079950,ENSG00000085265,ENSG00000152056,ENSG00000125447,ENSG00000138768,ENSG00000003249,ENSG00000272636,ENSG00000095139,ENSG00000140941,ENSG00000162341,ENSG00000115257,ENSG00000172803,ENSG00000158488,ENSG00000158485,ENSG00000117298,ENSG00000136235,ENSG00000123329,ENSG00000172932,ENSG00000014216,ENSG00000186111,ENSG00000095383,ENSG00000103313,ENSG00000108405,ENSG00000115902,ENSG00000064687,ENSG00000083937,ENSG00000053108,ENSG00000142192,ENSG00000171860,ENSG00000185920,ENSG00000182885,ENSG00000168394,ENSG00000188603,ENSG00000124570,ENSG00000123191,ENSG00000133048,ENSG00000175866,ENSG00000164938,ENSG00000198168,ENSG00000196743,ENSG00000171314,ENSG00000176978,ENSG00000160948,ENSG00000155093,ENSG00000184500,ENSG00000198853,ENSG00000177054,ENSG00000141480,ENSG00000119699,ENSG00000204577,ENSG00000160209,ENSG00000169413,ENSG00000170458,ENSG00000105186,ENSG00000170759,ENSG00000180834,ENSG00000151692,ENSG00000141971,ENSG00000134996,ENSG00000089818,ENSG00000170956,ENSG00000138119,ENSG00000168675,ENSG00000179051,ENSG00000197746,ENSG00000158623,ENSG00000106588,ENSG00000111254,ENSG00000136240,ENSG00000073060,ENSG00000115290,ENSG00000138670,ENSG00000244045,ENSG00000167711,ENSG00000176783,ENSG00000092871,ENSG00000143653,ENSG00000133063,ENSG00000057608,ENSG00000131165,ENSG00000142185,ENSG00000089486,ENSG00000198925,ENSG00000211584,ENSG00000197249,ENSG00000116977,ENSG00000104886,ENSG00000003393	OLFM4,SERPINB10,HLA-F,NDUFC2,BRI3,PAM,HLA-DQA1,HLA-DRB1,GSN,MAP1LC3A,HLA-DQA2,HLA-DQB1,HLA-DRB5,PLEKHM2,CUBN,HLA-A,HM13,HLA-DQB2,TMEM9B,PYGB,STX17,GAA,TMEM230,VAT1,SYT11,VPS36,SPIRE2,CLCN7,CCDC154,HLA-DOB,CLTCL1,HMOX2,MIF,TCN2,CTSC,TNFAIP6,CAPG,ITIH4,FES,HLA-C,HLA-B,KLC1,EXOC3,ATP6V0B,COPB1,AGA,GLIPR1,CTSK,CCT8,MICALL2,GUSB,QSOX1,FLOT1,PGM2,CRCP,SNX16,PDCD6IP,UNC13D,RABAC1,TUBGCP4,RAB2A,GAL,IQGAP1,ATM,FASN,CTNNA1,SNTB2,AP3M1,VPS13A,SIRPB1,TBC1D7,SNX1,DGKQ,NCSTN,CFD,PRDX6,CLEC12A,PIK3R4,BICD2,VNN1,COPA,BET1L,LILRB2,STX2,PSMD13,RAB40C,SNAP29,CCDC53,MAPK3,SNX19,ANPEP,HYAL3,SEC23B,TOR1A,RABEPK,NME1-NME2,GAPVD1,VAMP1,IFITM3,CRISP3,DENND6B,VPS8,HLA-G,LNPEP,CXCR1,ARPC2,UBAP1,CLEC4D,CXCR2,PLEKHF2,AP3S2,CD47,RAB29,SGIP1,VDAC2,TRIM27,SNX11,NSG1,PPT1,SNX25,CLEC18C,RAB11FIP4,CLEC18A,PGLYRP1,NME8,CLCN6,SCAMP2,HP,PPIE,SAR1A,PADI2,ANXA1,SPINK8,LRPAP1,AOAH,WASF2,KRT1,AP3B1,LYZ,HEXB,ARRDC4,DPEP3,LRRK2,UBXN6,PLEKHO2,ABCC4,CNP,JUP,ATP6V1C1,KIF16B,PDIA6,PLA2G4B,NAPRT,GCH1,TRAPPC4,PRDX5,FAM21A,ROGDI,DEFA3,HIP1,SLC17A5,TLR4,CST3,ALAD,FCHO2,TSPAN14,CLEC4C,STOML1,MITD1,CCZ1,PSEN1,SREBF1,ARRDC1,ASAH1,CAPN11,CALCRL,AP1M1,ATP9B,VPS53,STXBP2,DOPEY1,CAT,LMAN1,SCAP,RGL4,VPS33B,TBK1,GYG1,ATP9A,SNAPIN,ARFGEF2,YWHAB,RABGEF1,RPH3A,TMEM106B,AGFG1,TMEM163,FCER1G,CLTB,PACS1,CTSB,ACKR1,FUCA1,ORMDL3,GPR135,MYO7A,MAN2B1,ATG12,VPS29,CD93,PI4KA,GNS,PML,PCYOX1L,ARPC5,FAM109B,BOK,LRRC16A,NIPA2,VCP,CD55,AP4B1,FAM21C,PICK1,NUCB1,IFT27,RNASET2,LEPROTL1,APPL2,HEBP2,FKBP15,STX4,OVGP1,TAP2,RNF112,SELL,CPNE1,BAIAP3,JAK1,RGS17,F5,KIAA1324,SEC31B,CD9,SCFD1,KIAA1033,CHMP4B,SAYSD1,GDE1,TCIRG1,GALNS,TMED9,OCIAD1,CLINT1,C2CD5,HLA-DOA,FGL2,ANGPTL6,LAMTOR5,RAB11FIP5,THBS1,YIPF5,LRGUK,SERPINI1,SAMD9L,DGKH,YIF1B,ARG1,TMEM9,LPAR1,KIAA0319,PRKCZ,GSDMD,MON1B,AP1M2,ZFYVE28,SNX7,FAM170B,CD164,ENPP4,ATP6V0A2,CHP1,SLC44A2,CPTP,APRT,AOC1,RABEP1,ITGAX,TMEM30A,DAPK2,MGRN1,ARSB,IFNGR2,S100P,TRIM9,DENND6A,STAB1,MARCO,ZYX,S100A12,ECM1,ADA,INPP5B,SNX15,KCNAB2,ITSN1,STEAP3,USP8,AP3B2,SCAMP1,VCL,ATP6V1E1,MSR1,WIPI1,CD109,AP1G2,RNF13,RAC1,ENTPD4,CYB5R3,CTSS,YWHAZ,POMC,NECAP2,IGFBP2,VAMP4,F2RL1,GGA2,DEGS1,ATG7,TMEM165,PACSIN2,ATP6V1G2,TRAK1,DTNBP1,HTT,SLC2A8,FGFR1,GRN,ACAP1,PRSS16,TSKS,RAC2,RABGAP1L,MDM2,ITGA1,IL15,MYO1D,HPS1,SDCCAG3,UQCC1,SLC2A5,CECR1,VIPAS39,ARSA,IDUA,PIK3C3,PRDX1,CNN2,GNLY,SRP14,FNBP1L,RNASE3,RNASE2,SNX30,RAB27A,GPER1,DNAJC13,PI4K2B,C18orf8,IFNAR1,AP1AR,PTPRN,MAP2K1,MMP25,SNX6,UBQLN1,STEAP4,SNX21,STBD1,PSMB1,CSTB,SLC18A2,ATP6V1E2,SLCO4C1,TBC1D16,SYNGR1,GGA1,RAPGEF1,CPPED1,RHOA,TOM1,VPS11,ATP6V1D,CTSH,TIMP2,NRP1,DYNC1LI1,ATP6V0D1,PDIA3,CTSW,WLS,STX7,FCN1,AP1S3,GGA3,USO1,DBNDD1,DOC2B,ARCN1,MAP1LC3B,TPCN2,PCSK4,SNX32,CD1E,CD1B,ECE1,GPNMB,ARHGAP9,ANKRD13D,CAPN1,PIP5K1C,TBC1D2,MEFV,P2RX1,SLC1A4,ABCA7,CHMP2B,FSTL4,APP,C3AR1,PTCH1,GPR97,TAP1,CLN3,SERPINB6,ATP7B,CHI3L1,BAIAP2,TP53INP1,SVIP,GM2A,PGAM1,DPP7,VPS28,PTPRN2,PROS1,RUSC2,ZDHHC13,ARRB2,TGFB3,LILRB3,PDXK,RNASE6,CD14,ANKRD27,KIF5B,MAP6D1,RNF144A,MVB12A,OSTF1,NECAP1,CEACAM3,MYOF,LDLRAD4,RCC2,PSAP,COPG2,PSMA2,AKAP3,KDELR2,SCARB1,GRB14,RASGEF1B,TMEM199,SERPINF2,RUFY1,RFFL,SCCPDH,CHIT1,GDI2,CHMP1A,TRPM2,CDIP1,ATG9A,SLC48A1,SERPINA1,LGALS8,PLEKHJ1,ALS2	3335
Component	GO:0097729	9+2 motile cilium	0.789318	0.784529	False	886	4	ENSG00000141013,ENSG00000186792,ENSG00000134202,ENSG00000183066	GAS8,HYAL3,GSTM3,WBP2NL	1689	10	ENSG00000168385,ENSG00000186792,ENSG00000086288,ENSG00000140623,ENSG00000100360,ENSG00000114473,ENSG00000099338,ENSG00000075073,ENSG00000171595,ENSG00000111254	SEPT2,HYAL3,NME8,SEPT12,IFT27,IQCG,CATSPERG,TACR2,DNAI2,AKAP3	3335
Component	GO:0098573	intrinsic component of mitochondrial membrane	1.31787	0.63598	False	886	8	ENSG00000166260,ENSG00000104936,ENSG00000030110,ENSG00000183172,ENSG00000116688,ENSG00000060762,ENSG00000132305,ENSG00000130489	COX11,DMPK,BAK1,SMDT1,MFN2,MPC1,IMMT,SCO2	1689	12	ENSG00000132305,ENSG00000183172,ENSG00000196683,ENSG00000116688,ENSG00000126858,ENSG00000060762,ENSG00000107745,ENSG00000030110,ENSG00000106603,ENSG00000173436,ENSG00000229833,ENSG00000104936	IMMT,SMDT1,TOMM7,MFN2,RHOT1,MPC1,MICU1,BAK1,COA1,MINOS1,PET100,DMPK	3335
Component	GO:0098588	bounding membrane of organelle	0.969947	0.756605	False	886	217	ENSG00000159720,ENSG00000135535,ENSG00000182272,ENSG00000131165,ENSG00000243708,ENSG00000174775,ENSG00000003249,ENSG00000144635,ENSG00000146574,ENSG00000103496,ENSG00000176485,ENSG00000007516,ENSG00000122674,ENSG00000198502,ENSG00000204525,ENSG00000171603,ENSG00000133318,ENSG00000142089,ENSG00000157191,ENSG00000234745,ENSG00000188404,ENSG00000204642,ENSG00000042445,ENSG00000213760,ENSG00000196735,ENSG00000104936,ENSG00000196126,ENSG00000204257,ENSG00000204267,ENSG00000237541,ENSG00000179344,ENSG00000204301,ENSG00000206503,ENSG00000130653,ENSG00000241106,ENSG00000232629,ENSG00000223865,ENSG00000204632,ENSG00000103723,ENSG00000160282,ENSG00000160948,ENSG00000164850,ENSG00000185000,ENSG00000129083,ENSG00000124587,ENSG00000103174,ENSG00000151692,ENSG00000141551,ENSG00000181031,ENSG00000186792,ENSG00000197142,ENSG00000136933,ENSG00000204482,ENSG00000101294,ENSG00000073969,ENSG00000152700,ENSG00000119414,ENSG00000141252,ENSG00000211584,ENSG00000180104,ENSG00000090615,ENSG00000143740,ENSG00000137877,ENSG00000082996,ENSG00000030110,ENSG00000180776,ENSG00000177951,ENSG00000122390,ENSG00000196655,ENSG00000101246,ENSG00000114354,ENSG00000064687,ENSG00000099290,ENSG00000159128,ENSG00000169696,ENSG00000175416,ENSG00000180767,ENSG00000172728,ENSG00000239672,ENSG00000136856,ENSG00000154710,ENSG00000225190,ENSG00000142188,ENSG00000242612,ENSG00000110719,ENSG00000127580,ENSG00000008516,ENSG00000164414,ENSG00000197562,ENSG00000140575,ENSG00000160218,ENSG00000148396,ENSG00000168394,ENSG00000198576,ENSG00000159348,ENSG00000122873,ENSG00000172661,ENSG00000089486,ENSG00000103415,ENSG00000171298,ENSG00000054793,ENSG00000142655,ENSG00000170956,ENSG00000196352,ENSG00000136631,ENSG00000157978,ENSG00000117298,ENSG00000070831,ENSG00000136699,ENSG00000184389,ENSG00000099203,ENSG00000111666,ENSG00000129354,ENSG00000136048,ENSG00000158104,ENSG00000165006,ENSG00000169902,ENSG00000180549,ENSG00000129353,ENSG00000215252,ENSG00000116857,ENSG00000177239,ENSG00000116786,ENSG00000176022,ENSG00000137497,ENSG00000160255,ENSG00000089177,ENSG00000100151,ENSG00000171130,ENSG00000099785,ENSG00000072818,ENSG00000100554,ENSG00000119541,ENSG00000145703,ENSG00000103335,ENSG00000145730,ENSG00000173930,ENSG00000103051,ENSG00000180340,ENSG00000182372,ENSG00000118432,ENSG00000101460,ENSG00000101307,ENSG00000125388,ENSG00000133104,ENSG00000070371,ENSG00000125124,ENSG00000242247,ENSG00000100266,ENSG00000114650,ENSG00000160072,ENSG00000224051,ENSG00000072210,ENSG00000123104,ENSG00000092108,ENSG00000188603,ENSG00000138085,ENSG00000083444,ENSG00000116688,ENSG00000123191,ENSG00000184056,ENSG00000188186,ENSG00000107331,ENSG00000108828,ENSG00000221838,ENSG00000100243,ENSG00000136100,ENSG00000142185,ENSG00000128274,ENSG00000221983,ENSG00000108219,ENSG00000090581,ENSG00000118762,ENSG00000138246,ENSG00000140941,ENSG00000159733,ENSG00000010327,ENSG00000019169,ENSG00000014257,ENSG00000187446,ENSG00000072310,ENSG00000197728,ENSG00000162885,ENSG00000165637,ENSG00000089169,ENSG00000064270,ENSG00000140678,ENSG00000027847,ENSG00000108587,ENSG00000110917,ENSG00000127561,ENSG00000130270,ENSG00000180061,ENSG00000100311,ENSG00000184840,ENSG00000100321,ENSG00000117226,ENSG00000099940,ENSG00000103966,ENSG00000128285,ENSG00000241973,ENSG00000167671,ENSG00000213203,ENSG00000171928,ENSG00000176720,ENSG00000185527,ENSG00000168807,ENSG00000132718,ENSG00000131042,ENSG00000205560,ENSG00000029725,ENSG00000233927,ENSG00000215717,ENSG00000166275,ENSG00000040487,ENSG00000137261,ENSG00000133256	ATP6V0D1,CD164,B4GALNT4,CHMP1A,PLA2G4B,HRAS,DBNDD1,DYNC1LI1,CCZ1B,STX4,PLA2G16,BAIAP3,CCZ1,HLA-DRB5,HLA-C,CLSTN1,RTN3,IFITM3,NECAP2,HLA-B,SELL,HLA-F,RETSAT,ATP6V1G2,HLA-DQA1,DMPK,HLA-DRB1,HLA-DMA,TAP2,HLA-DQA2,HLA-DQB1,NOTCH4,HLA-A,PNPLA7,HLA-DOB,HLA-DQB2,HLA-DPB1,HLA-G,AP3B2,FTCD,VPS28,GPER1,DGAT1,COPB1,PEX6,NAGPA,RNF144A,CSNK1D,RPH3AL,HYAL3,ACSL5,RABEPK,LST1,HM13,NSF,SAR1B,PPP6C,VPS53,SLC48A1,EXOC3,GOLGA3,SNAP47,SPTBN5,RNF13,BAK1,ZDHHC20,BET1L,NAA60,TRAPPC4,ARFRP1,TFG,ABCA7,FAM21A,IFNGR2,ASPSCR1,CLTB,CHST13,FUT10,NME1,SLC2A8,RABGEF1,PLEKHM1,TMEM50B,DECR2,TCIRG1,WDR24,MMP25,SLC35A1,RAB40C,IQGAP1,TRAPPC10,SEC16A,TAP1,ARC,CYB5R1,CISD1,FAM21C,CDIP1,HMOX2,GAA,ATP9A,PEX14,CEACAM3,CD55,VPS45,LDLRAP1,ECE1,CDC42,SMPD4,A3GALT2,TMED1,CHPT1,AP1M2,DRAM1,HPD,UBAP1,TPST1,FUT7,SLC44A2,GOLGA8B,TMEM9,MAN1B1,PLEKHM2,B3GALT6,NUMA1,ITGB2,KIF16B,PICK1,ATP6V0E2,MARCH2,ACAP1,ATP6V1D,VPS4B,IQGAP2,PIEZO1,PAM,SLCO4C1,COG4,FZD2,CLN8,CNR1,MAP1LC3A,SIRPB1,GRK4,SPG20,CLTCL1,BBS2,ARFGAP3,PACSIN2,SCAP,ATAD3B,CPTP,ALDH3A2,ITPR2,SCFD1,CLN3,ATRAID,PLOD1,MFN2,ATP7B,VPS33B,LAMTOR4,ABCA2,VAT1,AP4M1,CYB5R3,VPS36,TRPM2,A4GALT,UBA52,TSPAN14,GNPTG,PKD2,DNAJC13,MAP1LC3B,ZFYVE28,STAB1,MARCO,ACPP,CHP1,SREBF1,RPS26,B3GALNT2,VDAC2,RPH3A,ATP2C2,ITGAX,B4GALT7,GOSR1,MLEC,SYNGR3,ATP8B3,TMEM150B,PDGFB,TMED9,SYNGR1,GBP3,SNAP29,EHD4,MCHR1,PI4KA,UBXN6,GIMAP1,TVP23B,BOK,PDE6G,SNTB2,SYT11,LILRB2,CPT1B,RABEP1,RPS28,TMEM167B,C10orf32,PQLC2,KIAA0319,PDE6B	1689	440	ENSG00000242550,ENSG00000204642,ENSG00000138463,ENSG00000151366,ENSG00000154518,ENSG00000164713,ENSG00000171928,ENSG00000145730,ENSG00000196735,ENSG00000064012,ENSG00000196126,ENSG00000101460,ENSG00000237541,ENSG00000179344,ENSG00000198502,ENSG00000116786,ENSG00000107611,ENSG00000206503,ENSG00000101294,ENSG00000136699,ENSG00000232629,ENSG00000175348,ENSG00000136874,ENSG00000153214,ENSG00000127580,ENSG00000171298,ENSG00000137877,ENSG00000180549,ENSG00000138942,ENSG00000108828,ENSG00000197728,ENSG00000132718,ENSG00000177239,ENSG00000136100,ENSG00000180776,ENSG00000241106,ENSG00000164144,ENSG00000147408,ENSG00000070371,ENSG00000103415,ENSG00000109861,ENSG00000111666,ENSG00000198715,ENSG00000117226,ENSG00000204525,ENSG00000163472,ENSG00000234745,ENSG00000180104,ENSG00000117410,ENSG00000129083,ENSG00000129003,ENSG00000139278,ENSG00000155957,ENSG00000170340,ENSG00000140943,ENSG00000116260,ENSG00000211456,ENSG00000104497,ENSG00000106086,ENSG00000138095,ENSG00000104388,ENSG00000140575,ENSG00000168807,ENSG00000111885,ENSG00000101307,ENSG00000164125,ENSG00000133104,ENSG00000028528,ENSG00000156171,ENSG00000162736,ENSG00000135968,ENSG00000071967,ENSG00000172322,ENSG00000196455,ENSG00000196683,ENSG00000112299,ENSG00000122218,ENSG00000143578,ENSG00000177951,ENSG00000131042,ENSG00000197562,ENSG00000168385,ENSG00000099940,ENSG00000112893,ENSG00000120451,ENSG00000139192,ENSG00000166825,ENSG00000180767,ENSG00000239672,ENSG00000186792,ENSG00000101310,ENSG00000100347,ENSG00000136933,ENSG00000122873,ENSG00000204301,ENSG00000139190,ENSG00000142089,ENSG00000119414,ENSG00000204632,ENSG00000163464,ENSG00000165006,ENSG00000166527,ENSG00000180871,ENSG00000175895,ENSG00000106785,ENSG00000197142,ENSG00000196776,ENSG00000196072,ENSG00000118473,ENSG00000165637,ENSG00000101236,ENSG00000168824,ENSG00000109762,ENSG00000196547,ENSG00000131242,ENSG00000011021,ENSG00000134287,ENSG00000140497,ENSG00000160282,ENSG00000164597,ENSG00000079332,ENSG00000135046,ENSG00000132842,ENSG00000188906,ENSG00000167671,ENSG00000148396,ENSG00000117475,ENSG00000125257,ENSG00000173786,ENSG00000155097,ENSG00000089177,ENSG00000243708,ENSG00000196655,ENSG00000142188,ENSG00000099203,ENSG00000116688,ENSG00000099290,ENSG00000158104,ENSG00000127946,ENSG00000166275,ENSG00000119899,ENSG00000136869,ENSG00000176022,ENSG00000206560,ENSG00000108219,ENSG00000105443,ENSG00000198178,ENSG00000067221,ENSG00000134575,ENSG00000158411,ENSG00000169902,ENSG00000166507,ENSG00000103174,ENSG00000122674,ENSG00000080815,ENSG00000172728,ENSG00000072310,ENSG00000143384,ENSG00000130653,ENSG00000072958,ENSG00000141252,ENSG00000076944,ENSG00000121691,ENSG00000074695,ENSG00000114650,ENSG00000135916,ENSG00000184056,ENSG00000183735,ENSG00000054793,ENSG00000117791,ENSG00000131018,ENSG00000143553,ENSG00000164414,ENSG00000124198,ENSG00000154710,ENSG00000089169,ENSG00000106460,ENSG00000133103,ENSG00000184389,ENSG00000051825,ENSG00000114354,ENSG00000152128,ENSG00000158869,ENSG00000042445,ENSG00000175416,ENSG00000149577,ENSG00000172057,ENSG00000181619,ENSG00000137474,ENSG00000145782,ENSG00000111237,ENSG00000125810,ENSG00000241973,ENSG00000140464,ENSG00000145882,ENSG00000155893,ENSG00000176720,ENSG00000103051,ENSG00000164209,ENSG00000196352,ENSG00000134262,ENSG00000172661,ENSG00000205560,ENSG00000100151,ENSG00000104805,ENSG00000136044,ENSG00000153786,ENSG00000131873,ENSG00000153976,ENSG00000166685,ENSG00000179598,ENSG00000103496,ENSG00000126858,ENSG00000096433,ENSG00000030110,ENSG00000204267,ENSG00000188404,ENSG00000125124,ENSG00000214078,ENSG00000007516,ENSG00000172469,ENSG00000198734,ENSG00000116299,ENSG00000075826,ENSG00000010278,ENSG00000092108,ENSG00000064270,ENSG00000101421,ENSG00000204070,ENSG00000110719,ENSG00000146574,ENSG00000184840,ENSG00000198793,ENSG00000128274,ENSG00000204252,ENSG00000134248,ENSG00000135631,ENSG00000143457,ENSG00000169696,ENSG00000182372,ENSG00000167645,ENSG00000118520,ENSG00000116857,ENSG00000137261,ENSG00000040199,ENSG00000167323,ENSG00000119977,ENSG00000129354,ENSG00000133812,ENSG00000159733,ENSG00000172538,ENSG00000135535,ENSG00000001561,ENSG00000185344,ENSG00000187446,ENSG00000129353,ENSG00000224051,ENSG00000196968,ENSG00000029725,ENSG00000140678,ENSG00000112697,ENSG00000159128,ENSG00000010327,ENSG00000019169,ENSG00000142655,ENSG00000196371,ENSG00000112425,ENSG00000204084,ENSG00000069424,ENSG00000115107,ENSG00000151348,ENSG00000138592,ENSG00000125388,ENSG00000106392,ENSG00000103723,ENSG00000085365,ENSG00000125966,ENSG00000038945,ENSG00000070540,ENSG00000139182,ENSG00000156535,ENSG00000213983,ENSG00000158089,ENSG00000111817,ENSG00000082996,ENSG00000136238,ENSG00000197217,ENSG00000100243,ENSG00000117500,ENSG00000157191,ENSG00000070526,ENSG00000117533,ENSG00000136048,ENSG00000103365,ENSG00000143753,ENSG00000174483,ENSG00000162885,ENSG00000173171,ENSG00000134851,ENSG00000139197,ENSG00000154889,ENSG00000100266,ENSG00000213760,ENSG00000124587,ENSG00000076555,ENSG00000047579,ENSG00000198961,ENSG00000136856,ENSG00000164398,ENSG00000138459,ENSG00000076864,ENSG00000072818,ENSG00000128340,ENSG00000135679,ENSG00000070614,ENSG00000124302,ENSG00000215252,ENSG00000142583,ENSG00000070831,ENSG00000121578,ENSG00000108443,ENSG00000078142,ENSG00000072210,ENSG00000133318,ENSG00000069974,ENSG00000164850,ENSG00000083444,ENSG00000138246,ENSG00000242247,ENSG00000141452,ENSG00000054356,ENSG00000213203,ENSG00000026652,ENSG00000184005,ENSG00000008516,ENSG00000104936,ENSG00000129515,ENSG00000127954,ENSG00000147852,ENSG00000124104,ENSG00000150967,ENSG00000073849,ENSG00000118804,ENSG00000139044,ENSG00000165646,ENSG00000173930,ENSG00000185527,ENSG00000100321,ENSG00000100083,ENSG00000107263,ENSG00000100300,ENSG00000067560,ENSG00000100284,ENSG00000109956,ENSG00000257594,ENSG00000233927,ENSG00000160695,ENSG00000090615,ENSG00000100554,ENSG00000100055,ENSG00000144635,ENSG00000159720,ENSG00000167004,ENSG00000116729,ENSG00000198626,ENSG00000079950,ENSG00000118217,ENSG00000198363,ENSG00000152056,ENSG00000125447,ENSG00000138768,ENSG00000003249,ENSG00000095139,ENSG00000140941,ENSG00000162341,ENSG00000115257,ENSG00000158488,ENSG00000158485,ENSG00000118432,ENSG00000117298,ENSG00000174775,ENSG00000187210,ENSG00000186111,ENSG00000138085,ENSG00000108405,ENSG00000064687,ENSG00000083937,ENSG00000142192,ENSG00000171860,ENSG00000185920,ENSG00000182885,ENSG00000168394,ENSG00000257923,ENSG00000111728,ENSG00000188603,ENSG00000124570,ENSG00000070731,ENSG00000123191,ENSG00000168778,ENSG00000198168,ENSG00000204482,ENSG00000160948,ENSG00000111846,ENSG00000155093,ENSG00000184500,ENSG00000156968,ENSG00000177054,ENSG00000176087,ENSG00000027847,ENSG00000090581,ENSG00000204577,ENSG00000162511,ENSG00000170458,ENSG00000136404,ENSG00000151692,ENSG00000141971,ENSG00000089818,ENSG00000170956,ENSG00000054654,ENSG00000168675,ENSG00000094975,ENSG00000124222,ENSG00000179051,ENSG00000197746,ENSG00000158623,ENSG00000033100,ENSG00000136240,ENSG00000073060,ENSG00000115290,ENSG00000244045,ENSG00000161533,ENSG00000176783,ENSG00000092871,ENSG00000131165,ENSG00000142185,ENSG00000089486,ENSG00000122390,ENSG00000198925,ENSG00000211584,ENSG00000197249	SERPINB10,HLA-F,DIRC2,NDUFC2,ATP5G3,BRI3,TVP23B,PAM,HLA-DQA1,CASP8,HLA-DRB1,MAP1LC3A,HLA-DQA2,HLA-DQB1,HLA-DRB5,PLEKHM2,CUBN,HLA-A,HM13,SMPD4,HLA-DQB2,TMEM9B,STX17,TMEM87B,WDR24,GAA,SPTBN5,FUT7,RNF185,VAT1,RPS26,SYT11,MAN1B1,VPS36,ZDHHC20,HLA-DOB,ARFIP1,CSGALNACT1,CLTCL1,HMOX2,CTSC,CHPT1,C1orf85,GBP3,HLA-C,TMEM79,HLA-B,EXOC3,ATP6V0B,COPB1,VPS13C,GLIPR1,TMBIM4,B3GNT2,MBTPS1,QSOX1,SACM1L,SNX16,PLEKHA8,LRPPRC,RAB2A,IQGAP1,SNTB2,MAN1A1,SIRPB1,FAM198B,SPG20,SNX1,DRAM2,NCSTN,GCC2,CYBRD1,CLEC12A,PIK3R4,TOMM7,VNN1,COPA,CREB3L4,BET1L,LILRB2,RAB40C,SEPT2,SNAP29,MAN2A1,SNX19,TAPBPL,ANPEP,CHST13,NME1,HYAL3,SEC23B,SAMM50,RABEPK,CISD1,NOTCH4,VAMP1,IFITM3,PPP6C,HLA-G,CXCR1,UBAP1,CLEC4D,CXCR2,PLEKHF2,TRIM14,ACSL5,CD47,BLOC1S2,SGIP1,VDAC2,RNF24,NSG1,SNX25,MAN2A2,RAB11FIP4,CLCN6,ARF3,SCAMP2,FTCD,COG5,SAR1A,ANXA1,AP3B1,LRRK2,UBXN6,SEC16A,BLZF1,ABCC4,CNP,ATP6V1C1,KIF16B,PLA2G4B,TRAPPC4,TMEM50B,TMED1,MFN2,FAM21A,HPD,HIP1,C10orf32,SLC17A5,TLR4,B3GALT6,ANKRD28,TSPAN14,CYTH2,CLEC4C,STOML1,ACP2,MITD1,TPST1,NDST2,NAGPA,CCZ1,PSEN1,FUT10,SREBF1,MCL1,PNPLA7,AP1M1,VPS53,STXBP2,CAT,LMAN1,SCAP,ITM2C,VPS33B,TBK1,ATP9A,MARC2,SYNE1,SNAPIN,SLC35A1,ARFGEF2,RABGEF1,RPH3A,TMEM106B,COG6,A3GALT2,MPHOSPH9,TFG,TMEM163,FCER1G,RETSAT,CLTB,SIDT2,ORMDL3,GPR135,MYO7A,ATG12,VPS29,CD93,PI4KA,PML,PCYOX1L,PXYLP1,BOK,COG4,SLC25A46,CD55,AP4B1,FAM21C,CPT1B,PICK1,NUCB1,APPL2,ZDHHC7,CHSY1,HS3ST3A1,COG1,PLD6,STX4,RHOT1,ITPR3,BAK1,TAP2,SELL,BBS2,CPNE1,BAIAP3,MANEA,F5,KIAA1324,SEC31B,CD9,SCFD1,ATP2C2,CHMP4B,SYS1,TCIRG1,CCZ1B,TMED9,MTOR,A4GALT,HLA-DOA,LAMTOR5,RAB11FIP5,GOLPH3L,ASPSCR1,CLN8,YIF1B,ARG1,TMEM9,KIAA0319,PHLPP2,STIM1,TCTN3,AP1M2,SBF2,ZFYVE28,FAM170B,CD164,ENPP4,ATP6V0A2,CHP1,SLC44A2,CPTP,FUT11,RABEP1,ITGAX,TMEM30A,IFNGR2,STAB1,MARCO,PEX14,FUT4,EPM2A,INPP5B,KCNAB2,STEAP3,EXT2,USP8,GRK4,C1GALT1,AP3B2,SCAMP1,MMP24,MSR1,WIPI1,CLSTN3,CD109,AP1G2,GALNT14,DSE,RNF13,RAC1,ENTPD4,CYB5R3,TMED5,NECAP2,ST6GALNAC1,VAMP4,DRAM1,GGA2,DEGS1,BBS1,B3GALNT2,MTX1,TMEM165,PEX5,MPPE1,PACSIN2,ATP6V1G2,PEX6,ACACB,DTNBP1,PJA2,SLC2A8,ACSL6,SLC35A5,RAP1GAP,ACAP1,RAC2,MDM2,NDST1,CHST8,GOLGA8B,SLC2A5,CDC42,B4GALT4,RPS6KB1,PIK3C3,ALDH3A2,RTN3,RAB27A,GPER1,PLOD1,DNAJC13,ARFGAP3,C18orf8,PTPRN,GIMAP1,AGPAT4,ST6GALNAC3,MMP25,DMPK,SNX6,STEAP4,VLDLR,SNX21,ABCB9,ST6GAL1,STBD1,B4GALNT3,SLC18A2,SLCO4C1,PDE6G,SYNGR1,GGA1,RAPGEF1,TSPO,RHOA,TOM1,B3GAT1,GALNT4,RPS28,VPS11,GOLGA3,ATP6V1D,CYTH4,DYNC1LI1,ATP6V0D1,PDIA3,WLS,RYR2,STX7,ATF6,ASPH,AP1S3,GGA3,USO1,DBNDD1,ARCN1,MAP1LC3B,TPCN2,PCSK4,CD1E,CD1B,CNR1,ECE1,HRAS,GCNT1,PIP5K1C,ATRAID,P2RX1,ABCA7,CHMP2B,APP,C3AR1,PTCH1,GPR97,TAP1,CUX1,ST8SIA1,CLN3,SERPINB6,ST6GALNAC2,ATP7B,TCTN2,SVIP,LST1,VPS28,GCNT2,PTPRN2,PROS1,MPV17L,ZDHHC13,SLC35A4,B4GALT7,GNPTG,LILRB3,LAPTM5,CD14,TM6SF1,RNF144A,MVB12A,NECAP1,CEACAM3,SYNE2,LDLRAD4,SUCO,STX16,RCC2,PSAP,COPG2,CHPF2,KDELR2,SCARB1,GRB14,TMEM199,ACOX1,RUFY1,RFFL,CHMP1A,TRPM2,CDIP1,NAA60,ATG9A,SLC48A1,SERPINA1	3335
Component	GO:0098589	membrane region	0.779104	0.434875	False	886	19	ENSG00000102882,ENSG00000100427,ENSG00000137312,ENSG00000137713,ENSG00000067606,ENSG00000140575,ENSG00000198576,ENSG00000196352,ENSG00000160255,ENSG00000132507,ENSG00000118432,ENSG00000100266,ENSG00000185963,ENSG00000188603,ENSG00000213949,ENSG00000188186,ENSG00000176658,ENSG00000165637,ENSG00000127191	MAPK3,MLC1,FLOT1,PPP2R1B,PRKCZ,IQGAP1,ARC,CD55,ITGB2,EIF5A,CNR1,PACSIN2,BICD2,CLN3,ITGA1,LAMTOR4,MYO1D,VDAC2,TRAF2	1689	48	ENSG00000064012,ENSG00000135587,ENSG00000137312,ENSG00000140575,ENSG00000044115,ENSG00000156113,ENSG00000185963,ENSG00000102882,ENSG00000204217,ENSG00000165637,ENSG00000131238,ENSG00000188906,ENSG00000180509,ENSG00000067221,ENSG00000080815,ENSG00000132507,ENSG00000116288,ENSG00000086730,ENSG00000196352,ENSG00000164305,ENSG00000134248,ENSG00000067606,ENSG00000172538,ENSG00000183873,ENSG00000035403,ENSG00000023445,ENSG00000170955,ENSG00000078269,ENSG00000168918,ENSG00000100266,ENSG00000188313,ENSG00000213949,ENSG00000176658,ENSG00000120156,ENSG00000169313,ENSG00000110880,ENSG00000164929,ENSG00000160716,ENSG00000118432,ENSG00000108405,ENSG00000142192,ENSG00000174136,ENSG00000185920,ENSG00000188603,ENSG00000170458,ENSG00000138119,ENSG00000073060,ENSG00000026103	CASP8,SMPD2,FLOT1,IQGAP1,CTNNA1,KCNMA1,BICD2,MAPK3,BMPR2,VDAC2,PPT1,LRRK2,KCNE1,STOML1,PSEN1,EIF5A,PARK7,LAT2,CD55,CASP3,LAMTOR5,PRKCZ,FAM170B,SCN5A,VCL,BIRC3,PRKCDBP,SYNJ2,INPP5D,PACSIN2,PLSCR1,ITGA1,MYO1D,TEK,P2RY12,CORO1C,BAALC,CHRNB2,CNR1,P2RX1,APP,RGMB,PTCH1,CLN3,CD14,MYOF,SCARB1,FAS	3335
Component	GO:0098590	plasma membrane region	0.945908	0.738404	False	886	86	ENSG00000102882,ENSG00000110651,ENSG00000159720,ENSG00000023839,ENSG00000204991,ENSG00000108556,ENSG00000103496,ENSG00000163803,ENSG00000101367,ENSG00000171603,ENSG00000100427,ENSG00000204305,ENSG00000204472,ENSG00000137312,ENSG00000204681,ENSG00000145217,ENSG00000164850,ENSG00000141068,ENSG00000177106,ENSG00000104290,ENSG00000109667,ENSG00000127507,ENSG00000120645,ENSG00000204385,ENSG00000066230,ENSG00000146535,ENSG00000137877,ENSG00000035115,ENSG00000110628,ENSG00000107099,ENSG00000176945,ENSG00000103064,ENSG00000116032,ENSG00000064687,ENSG00000175416,ENSG00000239672,ENSG00000067606,ENSG00000110719,ENSG00000173638,ENSG00000021488,ENSG00000197375,ENSG00000125637,ENSG00000109756,ENSG00000198576,ENSG00000108852,ENSG00000185043,ENSG00000131100,ENSG00000133895,ENSG00000187961,ENSG00000157978,ENSG00000165802,ENSG00000160255,ENSG00000100151,ENSG00000156299,ENSG00000103335,ENSG00000170615,ENSG00000173930,ENSG00000138074,ENSG00000115306,ENSG00000118432,ENSG00000050405,ENSG00000125388,ENSG00000186193,ENSG00000125124,ENSG00000100266,ENSG00000111052,ENSG00000188603,ENSG00000145241,ENSG00000127914,ENSG00000157168,ENSG00000118762,ENSG00000176658,ENSG00000103222,ENSG00000100311,ENSG00000120539,ENSG00000124356,ENSG00000099940,ENSG00000128285,ENSG00000185527,ENSG00000156564,ENSG00000132718,ENSG00000069869,ENSG00000186204,ENSG00000161929,ENSG00000133027,ENSG00000133256	MAPK3,CD81,ATP6V0D1,ABCC2,SPIRE2,CHRNE,STX4,PLB1,MAPRE1,CLSTN1,MLC1,AGER,AIF1,FLOT1,GABBR1,SLC26A1,GPER1,KSR1,EPS8L2,FZD3,SLC2A9,EMR2,IQSEC3,SLC44A4,SLC9A3,GNA12,SPTBN5,SH3YL1,SLC22A18,DOCK8,MUC20,SLC7A6,GRIN3B,ABCA7,CLTB,NME1,PRKCZ,TCIRG1,SLC19A1,SLC7A9,SLC22A5,PSD4,RAPGEF2,ARC,MPP2,CIB1,ATP6V1E1,MEN1,KLHL17,LDLRAP1,NSMF,ITGB2,PICK1,TIAM1,PIEZO1,SLC26A5,SLCO4C1,SLC5A6,SPTBN1,CNR1,LIMA1,GRK4,SAPCD2,BBS2,PACSIN2,LIN7A,CLN3,CENPC,AKAP9,NRG1,PKD2,MYO1D,ABCC1,PDGFB,MASTL,STAMBP,SNAP29,MCHR1,PDE6G,LRFN2,SYT11,NEDD4,CYP4F12,SCIMP,PEMT,PDE6B	1689	179	ENSG00000021488,ENSG00000184292,ENSG00000101367,ENSG00000107611,ENSG00000132376,ENSG00000144668,ENSG00000137877,ENSG00000132718,ENSG00000204991,ENSG00000168615,ENSG00000135587,ENSG00000160191,ENSG00000035115,ENSG00000185043,ENSG00000159445,ENSG00000137312,ENSG00000197375,ENSG00000044115,ENSG00000166140,ENSG00000100373,ENSG00000156113,ENSG00000156171,ENSG00000071967,ENSG00000145217,ENSG00000120539,ENSG00000111450,ENSG00000168385,ENSG00000099940,ENSG00000102882,ENSG00000239672,ENSG00000204217,ENSG00000157168,ENSG00000163466,ENSG00000168824,ENSG00000131242,ENSG00000127914,ENSG00000160712,ENSG00000135046,ENSG00000151150,ENSG00000188906,ENSG00000170615,ENSG00000152778,ENSG00000125257,ENSG00000173801,ENSG00000131037,ENSG00000067836,ENSG00000127946,ENSG00000180509,ENSG00000157107,ENSG00000133027,ENSG00000115808,ENSG00000115306,ENSG00000107099,ENSG00000076944,ENSG00000176945,ENSG00000149403,ENSG00000080854,ENSG00000162946,ENSG00000131018,ENSG00000141068,ENSG00000175416,ENSG00000107201,ENSG00000137474,ENSG00000129244,ENSG00000140623,ENSG00000074803,ENSG00000100151,ENSG00000170175,ENSG00000103496,ENSG00000204472,ENSG00000186204,ENSG00000128482,ENSG00000125124,ENSG00000119121,ENSG00000010278,ENSG00000104290,ENSG00000110651,ENSG00000110719,ENSG00000197321,ENSG00000050405,ENSG00000072864,ENSG00000177106,ENSG00000111731,ENSG00000161929,ENSG00000109667,ENSG00000067606,ENSG00000040199,ENSG00000119977,ENSG00000141424,ENSG00000164120,ENSG00000167535,ENSG00000151208,ENSG00000204681,ENSG00000153317,ENSG00000112697,ENSG00000149418,ENSG00000108846,ENSG00000163993,ENSG00000173638,ENSG00000125388,ENSG00000118507,ENSG00000183873,ENSG00000108852,ENSG00000105668,ENSG00000131100,ENSG00000139182,ENSG00000163803,ENSG00000136238,ENSG00000115457,ENSG00000170955,ENSG00000174483,ENSG00000127507,ENSG00000163485,ENSG00000164082,ENSG00000125637,ENSG00000100266,ENSG00000047579,ENSG00000198961,ENSG00000120903,ENSG00000186193,ENSG00000167207,ENSG00000176658,ENSG00000165802,ENSG00000142583,ENSG00000120156,ENSG00000108556,ENSG00000169313,ENSG00000084112,ENSG00000110628,ENSG00000069974,ENSG00000164850,ENSG00000110880,ENSG00000146535,ENSG00000145555,ENSG00000156299,ENSG00000173930,ENSG00000164929,ENSG00000004399,ENSG00000185527,ENSG00000116678,ENSG00000140199,ENSG00000173214,ENSG00000067560,ENSG00000159720,ENSG00000186716,ENSG00000116729,ENSG00000160716,ENSG00000023839,ENSG00000103064,ENSG00000185499,ENSG00000115956,ENSG00000138074,ENSG00000175003,ENSG00000118432,ENSG00000103222,ENSG00000183023,ENSG00000186111,ENSG00000108405,ENSG00000116032,ENSG00000064687,ENSG00000066230,ENSG00000169684,ENSG00000185920,ENSG00000128272,ENSG00000082397,ENSG00000061676,ENSG00000188603,ENSG00000168778,ENSG00000175866,ENSG00000196743,ENSG00000093010,ENSG00000141480,ENSG00000118777,ENSG00000113742,ENSG00000133895,ENSG00000054654,ENSG00000138119,ENSG00000111886,ENSG00000073060	SLC7A9,TACSTD2,MAPRE1,CUBN,INPP5K,ITGA9,SPTBN5,SYT11,SPIRE2,ADAM9,SMPD2,PDE9A,SH3YL1,CIB1,THEM4,FLOT1,SLC22A5,CTNNA1,ZFYVE19,UPK3A,KCNMA1,DRAM2,CYBRD1,SLC26A1,MASTL,STX2,SEPT2,SNAP29,MAPK3,NME1,BMPR2,NRG1,ARPC2,NSG1,RAB11FIP4,AKAP9,IL6R,ANXA1,ANK3,LRRK2,SLC26A5,IFIT5,ABCC4,JUP,EPS8L1,ROGDI,HIP1,KCNE1,FCHO2,PEMT,STRN,SPTBN1,DOCK8,STXBP2,MUC20,GRIK4,IGSF9B,DISC1,SYNE1,KSR1,CLTB,DDX58,MYO7A,ATP1B2,SEPT12,SLC12A1,PICK1,CHRNB1,STX4,AIF1,CYP4F12,RNF112,BBS2,TRPM6,CD9,FZD3,CD81,TCIRG1,SVIL,LIMA1,NDE1,EPS8L2,C2CD5,SCIMP,SLC2A9,PRKCZ,PHLPP2,TCTN3,SLC39A6,HPGD,CACNB3,DLG5,GABBR1,ASAP1,TMEM30A,ST14,ABCC3,S100P,SLC19A1,GRK4,AKAP7,SCN5A,MPP2,UPK1A,ATP6V1E1,CLSTN3,PLB1,RAC1,IGFBP2,PRKCDBP,BBS1,EMR2,ADORA1,GRM2,PSD4,PACSIN2,DTNBP1,PJA2,CHRNA2,SAPCD2,NOD2,MYO1D,NSMF,SLC2A5,TEK,CHRNE,P2RY12,SSH1,SLC22A18,RAB27A,GPER1,CORO1C,GNA12,MYO10,TIAM1,SLCO4C1,BAALC,PLXND1,PDE6G,LEPR,SLC12A6,KIAA1919,RHOA,ATP6V0D1,BCR,WLS,CHRNB2,ABCC2,SLC7A6,MUC1,PLEK,SLC5A6,SLC22A1,CNR1,ABCC1,SLC8A1,PIP5K1C,P2RX1,GRIN3B,ABCA7,SLC9A3,CHRNA5,PTCH1,ATF4,EPB41L3,NCKAP1,CLN3,TCTN2,BAIAP2,GM2A,COMT,ARRB2,ABCG2,CPEB4,MEN1,SYNE2,MYOF,GABRR2,SCARB1	3335
Component	GO:0098636	protein complex involved in cell adhesion	1.97685	0.454625	False	886	4	ENSG00000064201,ENSG00000160255,ENSG00000213949,ENSG00000140678	TSPAN32,ITGB2,ITGA1,ITGAX	1689	4	ENSG00000144668,ENSG00000140678,ENSG00000213949,ENSG00000115232	ITGA9,ITGAX,ITGA1,ITGA4	3335
Component	GO:0098687	chromosomal region	1.14167	0.557747	False	886	30	ENSG00000158805,ENSG00000102977,ENSG00000144635,ENSG00000171853,ENSG00000204859,ENSG00000185811,ENSG00000002822,ENSG00000120071,ENSG00000258366,ENSG00000169689,ENSG00000100109,ENSG00000196419,ENSG00000109445,ENSG00000161036,ENSG00000105568,ENSG00000188312,ENSG00000178971,ENSG00000133895,ENSG00000104320,ENSG00000103510,ENSG00000163041,ENSG00000145241,ENSG00000153157,ENSG00000120253,ENSG00000165416,ENSG00000031691,ENSG00000051180,ENSG00000100726,ENSG00000184900,ENSG00000126215	ZNF276,ACD,DYNC1LI1,TRAPPC12,ZBTB48,IKZF1,MAD1L1,KANSL1,RTEL1,STRA13,TFIP11,XRCC6,ZNF330,LRWD1,PPP2R1A,CENPP,CTC1,MEN1,NBN,KAT8,H3F3A,CENPC,SYCP2L,NUP43,SUGT1,CENPQ,RAD51,TELO2,SUMO3,XRCC3	1689	52	ENSG00000138092,ENSG00000104695,ENSG00000126215,ENSG00000174405,ENSG00000066027,ENSG00000120071,ENSG00000188312,ENSG00000123219,ENSG00000168385,ENSG00000166582,ENSG00000010292,ENSG00000204406,ENSG00000120253,ENSG00000119969,ENSG00000198917,ENSG00000178971,ENSG00000166451,ENSG00000080815,ENSG00000100109,ENSG00000163875,ENSG00000140464,ENSG00000153774,ENSG00000031691,ENSG00000151725,ENSG00000166847,ENSG00000072864,ENSG00000173559,ENSG00000103510,ENSG00000100726,ENSG00000163041,ENSG00000257949,ENSG00000040275,ENSG00000125450,ENSG00000204209,ENSG00000128944,ENSG00000109445,ENSG00000161036,ENSG00000020922,ENSG00000117697,ENSG00000153187,ENSG00000161888,ENSG00000144635,ENSG00000138346,ENSG00000073050,ENSG00000104320,ENSG00000153157,ENSG00000171853,ENSG00000105568,ENSG00000184900,ENSG00000133895,ENSG00000179051,ENSG00000169689	CENPO,PPP2CB,XRCC3,LIG4,PPP2R5A,KANSL1,CENPP,CENPK,SEPT2,CENPV,NCAPD2,MBD5,NUP43,HELLS,C9orf114,CTC1,CENPN,PSEN1,TFIP11,MEAF6,PML,CFDP1,CENPQ,CENPU,DCTN5,NDE1,NABP1,KAT8,TELO2,H3F3A,TEN1,SPDL1,NUP85,DAXX,KNSTRN,ZNF330,LRWD1,MRE11A,NSL1,HNRNPU,SPC24,DYNC1LI1,DNA2,XRCC1,NBN,SYCP2L,TRAPPC12,PPP2R1A,SUMO3,MEN1,RCC2,STRA13	3335
Component	GO:0098791	Golgi subcompartment	0.943444	0.699548	False	886	93	ENSG00000182272,ENSG00000174775,ENSG00000103496,ENSG00000007516,ENSG00000198502,ENSG00000204525,ENSG00000171603,ENSG00000133318,ENSG00000234745,ENSG00000204642,ENSG00000196735,ENSG00000196126,ENSG00000237541,ENSG00000179344,ENSG00000204301,ENSG00000206503,ENSG00000232629,ENSG00000223865,ENSG00000204632,ENSG00000160282,ENSG00000164850,ENSG00000129083,ENSG00000038210,ENSG00000103174,ENSG00000141551,ENSG00000136933,ENSG00000204482,ENSG00000073969,ENSG00000152700,ENSG00000119414,ENSG00000166377,ENSG00000141252,ENSG00000090615,ENSG00000082996,ENSG00000180776,ENSG00000177951,ENSG00000122390,ENSG00000196655,ENSG00000101246,ENSG00000114354,ENSG00000064687,ENSG00000159128,ENSG00000175416,ENSG00000180767,ENSG00000172728,ENSG00000142188,ENSG00000164414,ENSG00000186088,ENSG00000160218,ENSG00000148396,ENSG00000054793,ENSG00000196352,ENSG00000136631,ENSG00000070831,ENSG00000136699,ENSG00000104886,ENSG00000184389,ENSG00000111666,ENSG00000129354,ENSG00000158104,ENSG00000169902,ENSG00000180549,ENSG00000215252,ENSG00000177239,ENSG00000176022,ENSG00000137497,ENSG00000145730,ENSG00000103051,ENSG00000070371,ENSG00000242247,ENSG00000114650,ENSG00000092108,ENSG00000188603,ENSG00000123191,ENSG00000127914,ENSG00000221838,ENSG00000128274,ENSG00000090581,ENSG00000187446,ENSG00000072310,ENSG00000162885,ENSG00000064270,ENSG00000027847,ENSG00000108587,ENSG00000177096,ENSG00000100311,ENSG00000184840,ENSG00000117226,ENSG00000099940,ENSG00000213203,ENSG00000171928,ENSG00000176720,ENSG00000215717	B4GALNT4,HRAS,STX4,BAIAP3,HLA-DRB5,HLA-C,CLSTN1,RTN3,HLA-B,HLA-F,HLA-DQA1,HLA-DRB1,HLA-DQA2,HLA-DQB1,NOTCH4,HLA-A,HLA-DQB2,HLA-DPB1,HLA-G,FTCD,GPER1,COPB1,PI4K2B,NAGPA,CSNK1D,RABEPK,LST1,NSF,SAR1B,PPP6C,ATP9B,VPS53,GOLGA3,RNF13,ZDHHC20,BET1L,NAA60,TRAPPC4,ARFRP1,TFG,ABCA7,IFNGR2,CLTB,CHST13,FUT10,TMEM50B,SLC35A1,GSAP,TRAPPC10,SEC16A,ATP9A,CD55,VPS45,CDC42,SMPD4,PLEKHJ1,A3GALT2,CHPT1,AP1M2,HPD,TPST1,FUT7,GOLGA8B,MAN1B1,B3GALT6,NUMA1,PAM,COG4,CLTCL1,ARFGAP3,SCAP,SCFD1,CLN3,ATP7B,AKAP9,AP4M1,A4GALT,GNPTG,CHP1,SREBF1,B3GALNT2,ATP2C2,B4GALT7,GOSR1,FAM109B,PDGFB,TMED9,GBP3,SNAP29,GIMAP1,TVP23B,BOK,TMEM167B	1689	194	ENSG00000204642,ENSG00000171928,ENSG00000145730,ENSG00000196735,ENSG00000196126,ENSG00000237541,ENSG00000179344,ENSG00000198502,ENSG00000206503,ENSG00000136699,ENSG00000232629,ENSG00000132376,ENSG00000153214,ENSG00000180549,ENSG00000089063,ENSG00000177239,ENSG00000180776,ENSG00000164144,ENSG00000147408,ENSG00000070371,ENSG00000109861,ENSG00000111666,ENSG00000186088,ENSG00000117226,ENSG00000204525,ENSG00000163472,ENSG00000234745,ENSG00000002549,ENSG00000129083,ENSG00000155957,ENSG00000170340,ENSG00000140943,ENSG00000116260,ENSG00000211456,ENSG00000106086,ENSG00000104388,ENSG00000111885,ENSG00000164125,ENSG00000135968,ENSG00000122218,ENSG00000143578,ENSG00000177951,ENSG00000099940,ENSG00000112893,ENSG00000139192,ENSG00000180767,ENSG00000101310,ENSG00000136933,ENSG00000204301,ENSG00000119414,ENSG00000204632,ENSG00000117280,ENSG00000101236,ENSG00000168824,ENSG00000196547,ENSG00000134287,ENSG00000140497,ENSG00000160282,ENSG00000164597,ENSG00000127914,ENSG00000079332,ENSG00000188906,ENSG00000148396,ENSG00000117475,ENSG00000088833,ENSG00000196655,ENSG00000142188,ENSG00000158104,ENSG00000176022,ENSG00000206560,ENSG00000105443,ENSG00000169902,ENSG00000166507,ENSG00000103174,ENSG00000080815,ENSG00000172728,ENSG00000072310,ENSG00000072958,ENSG00000166377,ENSG00000141252,ENSG00000083097,ENSG00000074695,ENSG00000114650,ENSG00000054793,ENSG00000143553,ENSG00000164414,ENSG00000124198,ENSG00000133103,ENSG00000184389,ENSG00000051825,ENSG00000114354,ENSG00000175416,ENSG00000155893,ENSG00000177096,ENSG00000176720,ENSG00000103051,ENSG00000196352,ENSG00000134262,ENSG00000104805,ENSG00000153786,ENSG00000131873,ENSG00000153976,ENSG00000166685,ENSG00000103496,ENSG00000007516,ENSG00000172469,ENSG00000198734,ENSG00000092108,ENSG00000064270,ENSG00000204070,ENSG00000184840,ENSG00000198793,ENSG00000128274,ENSG00000135631,ENSG00000143457,ENSG00000167645,ENSG00000129354,ENSG00000187446,ENSG00000196968,ENSG00000159128,ENSG00000196371,ENSG00000151348,ENSG00000106392,ENSG00000085365,ENSG00000125966,ENSG00000070540,ENSG00000139182,ENSG00000213983,ENSG00000158089,ENSG00000111817,ENSG00000082996,ENSG00000136238,ENSG00000197217,ENSG00000070526,ENSG00000117533,ENSG00000103365,ENSG00000162885,ENSG00000134851,ENSG00000198961,ENSG00000138459,ENSG00000076864,ENSG00000070614,ENSG00000124302,ENSG00000215252,ENSG00000070831,ENSG00000121578,ENSG00000133318,ENSG00000164850,ENSG00000242247,ENSG00000038210,ENSG00000138660,ENSG00000213203,ENSG00000184005,ENSG00000127954,ENSG00000073849,ENSG00000139044,ENSG00000100083,ENSG00000109956,ENSG00000257594,ENSG00000090615,ENSG00000100055,ENSG00000116729,ENSG00000118217,ENSG00000152056,ENSG00000125447,ENSG00000138768,ENSG00000095139,ENSG00000158488,ENSG00000174775,ENSG00000187210,ENSG00000064687,ENSG00000142192,ENSG00000257923,ENSG00000111728,ENSG00000188603,ENSG00000070731,ENSG00000123191,ENSG00000198168,ENSG00000196562,ENSG00000204482,ENSG00000111846,ENSG00000184500,ENSG00000177054,ENSG00000176087,ENSG00000027847,ENSG00000090581,ENSG00000124222,ENSG00000158623,ENSG00000033100,ENSG00000136240,ENSG00000122390,ENSG00000198925,ENSG00000197249,ENSG00000104886	HLA-F,TVP23B,PAM,HLA-DQA1,HLA-DRB1,HLA-DQA2,HLA-DQB1,HLA-DRB5,HLA-A,SMPD4,HLA-DQB2,INPP5K,TMEM87B,FUT7,TMEM230,MAN1B1,ZDHHC20,ARFIP1,CSGALNACT1,CLTCL1,CTSC,CHPT1,GSAP,GBP3,HLA-C,TMEM79,HLA-B,LAP3,COPB1,TMBIM4,B3GNT2,MBTPS1,QSOX1,SACM1L,PLEKHA8,RAB2A,MAN1A1,FAM198B,GCC2,COPA,CREB3L4,BET1L,SNAP29,MAN2A1,TAPBPL,CHST13,SEC23B,RABEPK,NOTCH4,PPP6C,HLA-G,RAB29,RNF24,NSG1,MAN2A2,ARF3,SCAMP2,FTCD,COG5,AKAP9,SAR1A,LRRK2,SEC16A,BLZF1,NSFL1C,TRAPPC4,TMEM50B,HPD,B3GALT6,ANKRD28,CYTH2,TPST1,NDST2,NAGPA,PSEN1,FUT10,SREBF1,AP1M1,ATP9B,VPS53,DOPEY1,LMAN1,SCAP,ATP9A,SNAPIN,SLC35A1,ARFGEF2,COG6,A3GALT2,MPHOSPH9,TFG,CLTB,PXYLP1,FAM109B,BOK,COG4,CD55,AP4B1,NUCB1,ZDHHC7,CHSY1,HS3ST3A1,COG1,STX4,BAIAP3,MANEA,F5,SCFD1,ATP2C2,SYS1,TMED9,MTOR,A4GALT,RAB11FIP5,GOLPH3L,YIF1B,AP1M2,CHP1,FUT11,IFNGR2,FUT4,EXT2,C1GALT1,SCAMP1,MMP24,WIPI1,CLSTN3,AP1G2,GALNT14,DSE,RNF13,RAC1,ENTPD4,ST6GALNAC1,VAMP4,GGA2,B3GALNT2,TMEM165,PJA2,SLC35A5,RAP1GAP,NDST1,CHST8,GOLGA8B,CDC42,B4GALT4,RTN3,GPER1,ARFGAP3,PI4K2B,AP1AR,GIMAP1,ST6GALNAC3,STEAP4,ST6GAL1,B4GALNT3,GGA1,B3GAT1,GALNT4,GOLGA3,CYTH4,WLS,ATF6,AP1S3,GGA3,USO1,ARCN1,CD1E,HRAS,GCNT1,ABCA7,APP,CUX1,ST8SIA1,CLN3,ST6GALNAC2,ATP7B,SVIP,SULF2,LST1,GCNT2,PROS1,ZDHHC13,SLC35A4,B4GALT7,GNPTG,STX16,COPG2,CHPF2,KDELR2,NAA60,ATG9A,SERPINA1,PLEKHJ1	3335
Component	GO:0098793	presynapse	0.930356	0.81023	False	886	25	ENSG00000159720,ENSG00000003249,ENSG00000103496,ENSG00000007516,ENSG00000204681,ENSG00000164850,ENSG00000104290,ENSG00000272636,ENSG00000143740,ENSG00000196655,ENSG00000103549,ENSG00000136856,ENSG00000197562,ENSG00000105404,ENSG00000100151,ENSG00000118432,ENSG00000111052,ENSG00000188603,ENSG00000165637,ENSG00000089169,ENSG00000127561,ENSG00000100321,ENSG00000099940,ENSG00000135124,ENSG00000132718	ATP6V0D1,DBNDD1,STX4,BAIAP3,GABBR1,GPER1,FZD3,DOC2B,SNAP47,TRAPPC4,RNF40,SLC2A8,RAB40C,RABAC1,PICK1,CNR1,LIN7A,CLN3,VDAC2,RPH3A,SYNGR3,SYNGR1,SNAP29,P2RX4,SYT11	1689	53	ENSG00000089063,ENSG00000132718,ENSG00000105404,ENSG00000111450,ENSG00000197562,ENSG00000099940,ENSG00000136827,ENSG00000139190,ENSG00000129219,ENSG00000165637,ENSG00000131238,ENSG00000138744,ENSG00000188906,ENSG00000196655,ENSG00000067836,ENSG00000127946,ENSG00000119899,ENSG00000157107,ENSG00000080815,ENSG00000149403,ENSG00000143553,ENSG00000089169,ENSG00000152128,ENSG00000116288,ENSG00000103549,ENSG00000100151,ENSG00000103496,ENSG00000128482,ENSG00000007516,ENSG00000104290,ENSG00000143847,ENSG00000135124,ENSG00000204681,ENSG00000100505,ENSG00000069424,ENSG00000085365,ENSG00000117533,ENSG00000163485,ENSG00000164082,ENSG00000047579,ENSG00000136856,ENSG00000164850,ENSG00000054356,ENSG00000165646,ENSG00000100321,ENSG00000159720,ENSG00000003249,ENSG00000272636,ENSG00000118432,ENSG00000186111,ENSG00000188603,ENSG00000175866,ENSG00000155093	TMEM230,SYT11,RABAC1,STX2,RAB40C,SNAP29,TOR1A,VAMP1,PLD2,VDAC2,PPT1,NAAA,LRRK2,TRAPPC4,ROGDI,HIP1,SLC17A5,FCHO2,PSEN1,GRIK4,SNAPIN,RPH3A,TMEM163,PARK7,RNF40,PICK1,STX4,RNF112,BAIAP3,FZD3,PPFIA4,P2RX4,GABBR1,TRIM9,KCNAB2,SCAMP1,VAMP4,ADORA1,GRM2,DTNBP1,SLC2A8,GPER1,PTPRN,SLC18A2,SYNGR1,ATP6V0D1,DBNDD1,DOC2B,CNR1,PIP5K1C,CLN3,BAIAP2,PTPRN2	3335
Component	GO:0098796	membrane protein complex	0.901424	0.440128	False	886	90	ENSG00000064201,ENSG00000197912,ENSG00000159720,ENSG00000131165,ENSG00000108556,ENSG00000103496,ENSG00000198502,ENSG00000204525,ENSG00000157191,ENSG00000234745,ENSG00000167083,ENSG00000204642,ENSG00000104783,ENSG00000109519,ENSG00000163902,ENSG00000213760,ENSG00000196735,ENSG00000196126,ENSG00000204257,ENSG00000204267,ENSG00000237541,ENSG00000179344,ENSG00000213719,ENSG00000137312,ENSG00000204681,ENSG00000206503,ENSG00000241106,ENSG00000232629,ENSG00000223865,ENSG00000204632,ENSG00000103723,ENSG00000171045,ENSG00000160948,ENSG00000129083,ENSG00000178342,ENSG00000101294,ENSG00000146535,ENSG00000168899,ENSG00000143740,ENSG00000030110,ENSG00000177951,ENSG00000116032,ENSG00000064687,ENSG00000073578,ENSG00000175416,ENSG00000165487,ENSG00000088256,ENSG00000110719,ENSG00000110717,ENSG00000183172,ENSG00000217930,ENSG00000168394,ENSG00000131100,ENSG00000117461,ENSG00000149575,ENSG00000134265,ENSG00000141837,ENSG00000129354,ENSG00000165006,ENSG00000188747,ENSG00000160255,ENSG00000171130,ENSG00000175826,ENSG00000100554,ENSG00000110074,ENSG00000182446,ENSG00000170906,ENSG00000184983,ENSG00000070371,ENSG00000242616,ENSG00000111052,ENSG00000213949,ENSG00000188186,ENSG00000107331,ENSG00000127914,ENSG00000221838,ENSG00000136100,ENSG00000137806,ENSG00000198216,ENSG00000165637,ENSG00000140678,ENSG00000176919,ENSG00000108587,ENSG00000127191,ENSG00000101017,ENSG00000132305,ENSG00000099940,ENSG00000239961,ENSG00000168807,ENSG00000134825	TSPAN32,SPG7,ATP6V0D1,CHMP1A,CHRNE,STX4,HLA-DRB5,HLA-C,NECAP2,HLA-B,GNGT2,HLA-F,KCNN4,GRPEL1,RPN1,ATP6V1G2,HLA-DQA1,HLA-DRB1,HLA-DMA,TAP2,HLA-DQA2,HLA-DQB1,CLIC1,FLOT1,GABBR1,HLA-A,HLA-DOB,HLA-DQB2,HLA-DPB1,HLA-G,AP3B2,TSNARE1,VPS28,COPB1,KCNG2,HM13,GNA12,VAMP5,SNAP47,BAK1,BET1L,GRIN3B,ABCA7,SDHA,CLTB,MICU2,GNA11,TCIRG1,NDUFS8,SMDT1,PAM16,TAP1,ATP6V1E1,PIK3R3,SCN2B,NAPG,CACNA1A,AP1M2,UBAP1,NOXA1,ITGB2,ATP6V0E2,CTDNEP1,ATP6V1D,FOXRED1,NPLOC4,NDUFA3,NDUFA6,CLTCL1,GNG10,LIN7A,ITGA1,LAMTOR4,ABCA2,AKAP9,AP4M1,VPS36,NDUFAF1,CACNA1E,VDAC2,ITGAX,C8G,GOSR1,TRAF2,CD40,IMMT,SNAP29,LILRA4,SNTB2,TMEM258	1689	196	ENSG00000204642,ENSG00000151366,ENSG00000154518,ENSG00000196735,ENSG00000172367,ENSG00000064012,ENSG00000196126,ENSG00000237541,ENSG00000179344,ENSG00000198502,ENSG00000206503,ENSG00000101294,ENSG00000232629,ENSG00000136874,ENSG00000144668,ENSG00000150054,ENSG00000132681,ENSG00000136100,ENSG00000241106,ENSG00000070371,ENSG00000132286,ENSG00000073578,ENSG00000184752,ENSG00000204525,ENSG00000234745,ENSG00000117410,ENSG00000129083,ENSG00000137312,ENSG00000211456,ENSG00000132305,ENSG00000197912,ENSG00000044115,ENSG00000168807,ENSG00000185009,ENSG00000158864,ENSG00000077420,ENSG00000166762,ENSG00000028528,ENSG00000156113,ENSG00000162736,ENSG00000183172,ENSG00000196455,ENSG00000196683,ENSG00000122218,ENSG00000177951,ENSG00000111450,ENSG00000099940,ENSG00000134265,ENSG00000101310,ENSG00000100347,ENSG00000139190,ENSG00000204632,ENSG00000165006,ENSG00000157823,ENSG00000118473,ENSG00000165637,ENSG00000110074,ENSG00000239961,ENSG00000127914,ENSG00000160712,ENSG00000021852,ENSG00000079332,ENSG00000096996,ENSG00000132842,ENSG00000119383,ENSG00000173801,ENSG00000155097,ENSG00000167083,ENSG00000125629,ENSG00000180509,ENSG00000136869,ENSG00000080815,ENSG00000064989,ENSG00000072958,ENSG00000149403,ENSG00000147684,ENSG00000131018,ENSG00000168653,ENSG00000242616,ENSG00000106804,ENSG00000158869,ENSG00000165389,ENSG00000175416,ENSG00000172057,ENSG00000111237,ENSG00000129244,ENSG00000165280,ENSG00000134262,ENSG00000169432,ENSG00000171045,ENSG00000170175,ENSG00000103496,ENSG00000107745,ENSG00000198919,ENSG00000030110,ENSG00000204267,ENSG00000128266,ENSG00000104783,ENSG00000166136,ENSG00000164305,ENSG00000181754,ENSG00000075826,ENSG00000184903,ENSG00000101421,ENSG00000135643,ENSG00000110719,ENSG00000110717,ENSG00000197147,ENSG00000160194,ENSG00000131143,ENSG00000204252,ENSG00000134248,ENSG00000135845,ENSG00000099338,ENSG00000088256,ENSG00000129354,ENSG00000137806,ENSG00000167535,ENSG00000128699,ENSG00000185344,ENSG00000204681,ENSG00000140678,ENSG00000122679,ENSG00000183648,ENSG00000069424,ENSG00000151348,ENSG00000183873,ENSG00000103723,ENSG00000129562,ENSG00000130414,ENSG00000131100,ENSG00000213983,ENSG00000173436,ENSG00000157191,ENSG00000117533,ENSG00000134809,ENSG00000160014,ENSG00000103365,ENSG00000185808,ENSG00000213760,ENSG00000161671,ENSG00000120903,ENSG00000178607,ENSG00000213949,ENSG00000113734,ENSG00000078142,ENSG00000108556,ENSG00000067141,ENSG00000205464,ENSG00000152234,ENSG00000110880,ENSG00000146535,ENSG00000156052,ENSG00000129515,ENSG00000175826,ENSG00000250565,ENSG00000100083,ENSG00000198851,ENSG00000115232,ENSG00000134825,ENSG00000160695,ENSG00000100554,ENSG00000159720,ENSG00000198626,ENSG00000079950,ENSG00000160716,ENSG00000198363,ENSG00000176533,ENSG00000152056,ENSG00000125447,ENSG00000095139,ENSG00000116032,ENSG00000064687,ENSG00000083937,ENSG00000109519,ENSG00000141540,ENSG00000169684,ENSG00000168394,ENSG00000090054,ENSG00000101017,ENSG00000160948,ENSG00000197150,ENSG00000170458,ENSG00000141971,ENSG00000089818,ENSG00000054654,ENSG00000124222,ENSG00000111886,ENSG00000158623,ENSG00000099337,ENSG00000244045,ENSG00000217930,ENSG00000071537,ENSG00000026103,ENSG00000131165,ENSG00000213719	HLA-F,NDUFC2,ATP5G3,HLA-DQA1,PDZD3,CASP8,HLA-DRB1,HLA-DQA2,HLA-DQB1,HLA-DRB5,HLA-A,HM13,HLA-DQB2,STX17,ITGA9,MPP7,ATP1A4,VPS36,HLA-DOB,CLTCL1,TIMM10B,SDHA,NDUFA12,HLA-C,HLA-B,ATP6V0B,COPB1,FLOT1,SACM1L,IMMT,SPG7,CTNNA1,SNTB2,AP3M1,NDUFS2,APBB1IP,CATSPER2,SNX1,KCNMA1,NCSTN,SMDT1,PIK3R4,TOMM7,COPA,BET1L,STX2,SNAP29,NAPG,SEC23B,SAMM50,VAMP1,HLA-G,UBAP1,AP3S2,SGIP1,VDAC2,FOXRED1,LILRA4,AKAP9,IL6R,C8B,SAR1A,IL12RB1,AP3B1,PPP2R4,JUP,ATP6V1C1,GNGT2,INSIG2,KCNE1,TLR4,PSEN1,CALCRL,AP1M1,GRIK4,NDUFB9,SYNE1,NDUFS5,GNG10,C5,FCER1G,SPTSSA,CLTB,ORMDL3,VPS29,ATP1B2,VCP,AP4B1,SCN9A,TSNARE1,CHRNB1,STX4,MICU1,DZIP3,BAK1,TAP2,GNAZ,KCNN4,NDUFB8,CASP3,AMIGO1,SEC31B,IMMP2L,CHMP4B,KCNMB4,TCIRG1,NDUFS8,LRRC8B,NDUFV3,COX4I1,HLA-DOA,LAMTOR5,PIGC,CATSPERG,GNA11,AP1M2,NDUFAF1,CACNB3,ORMDL1,ATP6V0A2,GABBR1,ITGAX,RAMP3,NDUFB1,KCNAB2,EXT2,SCN5A,AP3B2,DAD1,NDUFA10,ATP6V1E1,AP1G2,MINOS1,NECAP2,VAMP4,TIMM10,CALM3,GGA2,PIGP,ATP6V1G2,EMC10,CHRNA2,ERN1,ITGA1,BNIP1,PIK3C3,CHRNE,NEO1,ATP6AP1L,ATP5A1,CORO1C,GNA12,GNAQ,SNX6,CTDNEP1,ATP6V1E2,GGA1,CD3E,ITGA4,TMEM258,VPS11,ATP6V1D,ATP6V0D1,RYR2,STX7,CHRNB2,ASPH,GNG7,AP1S3,GGA3,ARCN1,GRIN3B,ABCA7,CHMP2B,GRPEL1,TTYH2,CHRNA5,TAP1,SPTLC1,CD40,VPS28,ABCB8,CD14,MVB12A,NECAP1,SYNE2,STX16,GABRR2,COPG2,KCNK6,TMEM199,PAM16,SEL1L,FAS,CHMP1A,CLIC1	3335
Component	GO:0098797	plasma membrane protein complex	1.09352	0.693364	False	886	42	ENSG00000064201,ENSG00000108556,ENSG00000198502,ENSG00000204525,ENSG00000234745,ENSG00000167083,ENSG00000204642,ENSG00000104783,ENSG00000196735,ENSG00000196126,ENSG00000204257,ENSG00000237541,ENSG00000179344,ENSG00000137312,ENSG00000204681,ENSG00000206503,ENSG00000241106,ENSG00000232629,ENSG00000223865,ENSG00000204632,ENSG00000178342,ENSG00000146535,ENSG00000116032,ENSG00000064687,ENSG00000175416,ENSG00000088256,ENSG00000149575,ENSG00000141837,ENSG00000188747,ENSG00000160255,ENSG00000242616,ENSG00000111052,ENSG00000213949,ENSG00000107331,ENSG00000127914,ENSG00000198216,ENSG00000140678,ENSG00000176919,ENSG00000127191,ENSG00000101017,ENSG00000239961,ENSG00000168807	TSPAN32,CHRNE,HLA-DRB5,HLA-C,HLA-B,GNGT2,HLA-F,KCNN4,HLA-DQA1,HLA-DRB1,HLA-DMA,HLA-DQA2,HLA-DQB1,FLOT1,GABBR1,HLA-A,HLA-DOB,HLA-DQB2,HLA-DPB1,HLA-G,KCNG2,GNA12,GRIN3B,ABCA7,CLTB,GNA11,SCN2B,CACNA1A,NOXA1,ITGB2,GNG10,LIN7A,ITGA1,ABCA2,AKAP9,CACNA1E,ITGAX,C8G,TRAF2,CD40,LILRA4,SNTB2	1689	76	ENSG00000204642,ENSG00000196735,ENSG00000172367,ENSG00000064012,ENSG00000196126,ENSG00000237541,ENSG00000179344,ENSG00000198502,ENSG00000206503,ENSG00000232629,ENSG00000144668,ENSG00000150054,ENSG00000132681,ENSG00000241106,ENSG00000204525,ENSG00000234745,ENSG00000137312,ENSG00000211456,ENSG00000044115,ENSG00000168807,ENSG00000077420,ENSG00000166762,ENSG00000156113,ENSG00000162736,ENSG00000204632,ENSG00000118473,ENSG00000239961,ENSG00000127914,ENSG00000160712,ENSG00000021852,ENSG00000096996,ENSG00000173801,ENSG00000167083,ENSG00000180509,ENSG00000080815,ENSG00000064989,ENSG00000149403,ENSG00000242616,ENSG00000106804,ENSG00000158869,ENSG00000175416,ENSG00000129244,ENSG00000169432,ENSG00000170175,ENSG00000128266,ENSG00000104783,ENSG00000164305,ENSG00000181754,ENSG00000135643,ENSG00000204252,ENSG00000099338,ENSG00000088256,ENSG00000167535,ENSG00000204681,ENSG00000140678,ENSG00000122679,ENSG00000069424,ENSG00000183873,ENSG00000120903,ENSG00000213949,ENSG00000108556,ENSG00000067141,ENSG00000110880,ENSG00000146535,ENSG00000156052,ENSG00000198851,ENSG00000115232,ENSG00000160716,ENSG00000176533,ENSG00000116032,ENSG00000064687,ENSG00000169684,ENSG00000101017,ENSG00000197150,ENSG00000099337,ENSG00000026103	HLA-F,HLA-DQA1,PDZD3,CASP8,HLA-DRB1,HLA-DQA2,HLA-DQB1,HLA-DRB5,HLA-A,HLA-DQB2,ITGA9,MPP7,ATP1A4,HLA-DOB,HLA-C,HLA-B,FLOT1,SACM1L,CTNNA1,SNTB2,APBB1IP,CATSPER2,KCNMA1,NCSTN,HLA-G,SGIP1,LILRA4,AKAP9,IL6R,C8B,IL12RB1,JUP,GNGT2,KCNE1,PSEN1,CALCRL,GRIK4,GNG10,C5,FCER1G,CLTB,ATP1B2,SCN9A,CHRNB1,GNAZ,KCNN4,CASP3,AMIGO1,KCNMB4,HLA-DOA,CATSPERG,GNA11,CACNB3,GABBR1,ITGAX,RAMP3,KCNAB2,SCN5A,CHRNA2,ITGA1,CHRNE,NEO1,CORO1C,GNA12,GNAQ,CD3E,ITGA4,CHRNB2,GNG7,GRIN3B,ABCA7,CHRNA5,CD40,ABCB8,KCNK6,FAS	3335
Component	GO:0098798	mitochondrial protein complex	0.949934	0.905285	False	886	26	ENSG00000197912,ENSG00000109519,ENSG00000143436,ENSG00000073578,ENSG00000165487,ENSG00000171421,ENSG00000086504,ENSG00000110717,ENSG00000148824,ENSG00000183172,ENSG00000117481,ENSG00000217930,ENSG00000152256,ENSG00000242485,ENSG00000103507,ENSG00000130312,ENSG00000110074,ENSG00000170906,ENSG00000184983,ENSG00000122085,ENSG00000135972,ENSG00000137806,ENSG00000175581,ENSG00000112110,ENSG00000132305,ENSG00000159111	SPG7,GRPEL1,MRPL9,SDHA,MICU2,MRPL36,MRPL28,NDUFS8,MTG1,SMDT1,NSUN4,PAM16,PDK1,MRPL20,BCKDK,MRPL34,FOXRED1,NDUFA3,NDUFA6,MTERF4,MRPS9,NDUFAF1,MRPL48,MRPL18,IMMT,MRPL10	1689	54	ENSG00000135972,ENSG00000151366,ENSG00000154518,ENSG00000156502,ENSG00000172340,ENSG00000132286,ENSG00000073578,ENSG00000184752,ENSG00000112110,ENSG00000132305,ENSG00000197912,ENSG00000158864,ENSG00000254858,ENSG00000183172,ENSG00000196683,ENSG00000100347,ENSG00000197345,ENSG00000198015,ENSG00000182180,ENSG00000110074,ENSG00000242485,ENSG00000100890,ENSG00000125445,ENSG00000147684,ENSG00000175581,ENSG00000168653,ENSG00000148824,ENSG00000130312,ENSG00000107745,ENSG00000137547,ENSG00000166136,ENSG00000152256,ENSG00000184903,ENSG00000110717,ENSG00000160194,ENSG00000103507,ENSG00000131143,ENSG00000137806,ENSG00000248098,ENSG00000117481,ENSG00000183648,ENSG00000130414,ENSG00000173436,ENSG00000134809,ENSG00000159111,ENSG00000101181,ENSG00000048544,ENSG00000152234,ENSG00000171421,ENSG00000055950,ENSG00000130921,ENSG00000109519,ENSG00000122085,ENSG00000217930	MRPS9,NDUFC2,ATP5G3,SUPV3L1,SUCLG2,TIMM10B,SDHA,NDUFA12,MRPL18,IMMT,SPG7,NDUFS2,MPV17L2,SMDT1,TOMM7,SAMM50,MRPL21,MRPL42,MRPS16,FOXRED1,MRPL20,KIAA0391,MRPS7,NDUFB9,MRPL48,NDUFS5,MTG1,MRPL34,MICU1,MRPL15,NDUFB8,PDK1,IMMP2L,NDUFS8,NDUFV3,BCKDK,COX4I1,NDUFAF1,BCKDHA,NSUN4,NDUFB1,NDUFA10,MINOS1,TIMM10,MRPL10,MTG2,MRPS10,ATP5A1,MRPL36,MRPL43,C12orf65,GRPEL1,MTERF4,PAM16	3335
Component	GO:0098802	plasma membrane receptor complex	0.887946	0.845965	False	886	9	ENSG00000064201,ENSG00000108556,ENSG00000204681,ENSG00000116032,ENSG00000160255,ENSG00000213949,ENSG00000140678,ENSG00000127191,ENSG00000101017	TSPAN32,CHRNE,GABBR1,GRIN3B,ITGB2,ITGA1,ITGAX,TRAF2,CD40	1689	20	ENSG00000144668,ENSG00000211456,ENSG00000077420,ENSG00000160712,ENSG00000096996,ENSG00000064989,ENSG00000149403,ENSG00000170175,ENSG00000204681,ENSG00000140678,ENSG00000122679,ENSG00000120903,ENSG00000213949,ENSG00000108556,ENSG00000198851,ENSG00000115232,ENSG00000160716,ENSG00000116032,ENSG00000169684,ENSG00000101017	ITGA9,SACM1L,APBB1IP,IL6R,IL12RB1,CALCRL,GRIK4,CHRNB1,GABBR1,ITGAX,RAMP3,CHRNA2,ITGA1,CHRNE,CD3E,ITGA4,CHRNB2,GRIN3B,CHRNA5,CD40	3335
Component	GO:0098805	whole membrane	0.936599	0.545602	False	886	158	ENSG00000102882,ENSG00000159720,ENSG00000135535,ENSG00000131165,ENSG00000243708,ENSG00000003249,ENSG00000144635,ENSG00000146574,ENSG00000103496,ENSG00000176485,ENSG00000007516,ENSG00000122674,ENSG00000198502,ENSG00000204525,ENSG00000142089,ENSG00000157191,ENSG00000234745,ENSG00000188404,ENSG00000204642,ENSG00000042445,ENSG00000213760,ENSG00000100427,ENSG00000196735,ENSG00000104936,ENSG00000196126,ENSG00000204257,ENSG00000204267,ENSG00000237541,ENSG00000179344,ENSG00000137312,ENSG00000206503,ENSG00000130653,ENSG00000241106,ENSG00000232629,ENSG00000223865,ENSG00000204632,ENSG00000103723,ENSG00000160948,ENSG00000185000,ENSG00000129083,ENSG00000124587,ENSG00000151692,ENSG00000181031,ENSG00000186792,ENSG00000197142,ENSG00000136933,ENSG00000101294,ENSG00000152700,ENSG00000141252,ENSG00000211584,ENSG00000180104,ENSG00000143740,ENSG00000082996,ENSG00000030110,ENSG00000064687,ENSG00000099290,ENSG00000175416,ENSG00000137713,ENSG00000239672,ENSG00000136856,ENSG00000067606,ENSG00000154710,ENSG00000225190,ENSG00000242612,ENSG00000110719,ENSG00000127580,ENSG00000008516,ENSG00000141580,ENSG00000197562,ENSG00000140575,ENSG00000168394,ENSG00000198576,ENSG00000159348,ENSG00000122873,ENSG00000172661,ENSG00000089486,ENSG00000103415,ENSG00000171298,ENSG00000054793,ENSG00000142655,ENSG00000170956,ENSG00000196352,ENSG00000136631,ENSG00000157978,ENSG00000117298,ENSG00000129354,ENSG00000136048,ENSG00000165006,ENSG00000129353,ENSG00000116857,ENSG00000116786,ENSG00000160255,ENSG00000089177,ENSG00000100151,ENSG00000171130,ENSG00000099785,ENSG00000072818,ENSG00000100554,ENSG00000119541,ENSG00000145703,ENSG00000145730,ENSG00000173930,ENSG00000180340,ENSG00000132507,ENSG00000118432,ENSG00000101460,ENSG00000101307,ENSG00000133104,ENSG00000070371,ENSG00000100266,ENSG00000114650,ENSG00000160072,ENSG00000224051,ENSG00000072210,ENSG00000185963,ENSG00000188603,ENSG00000138085,ENSG00000116688,ENSG00000213949,ENSG00000184056,ENSG00000188186,ENSG00000107331,ENSG00000108828,ENSG00000100243,ENSG00000136100,ENSG00000142185,ENSG00000221983,ENSG00000108219,ENSG00000138246,ENSG00000140941,ENSG00000159733,ENSG00000010327,ENSG00000019169,ENSG00000014257,ENSG00000176658,ENSG00000072310,ENSG00000165637,ENSG00000089169,ENSG00000140678,ENSG00000110917,ENSG00000127191,ENSG00000127561,ENSG00000130270,ENSG00000180061,ENSG00000100321,ENSG00000099940,ENSG00000103966,ENSG00000241973,ENSG00000167671,ENSG00000176720,ENSG00000168807,ENSG00000132718,ENSG00000131042,ENSG00000205560,ENSG00000029725,ENSG00000166275,ENSG00000040487,ENSG00000137261	MAPK3,ATP6V0D1,CD164,CHMP1A,PLA2G4B,DBNDD1,DYNC1LI1,CCZ1B,STX4,PLA2G16,BAIAP3,CCZ1,HLA-DRB5,HLA-C,IFITM3,NECAP2,HLA-B,SELL,HLA-F,RETSAT,ATP6V1G2,MLC1,HLA-DQA1,DMPK,HLA-DRB1,HLA-DMA,TAP2,HLA-DQA2,HLA-DQB1,FLOT1,HLA-A,PNPLA7,HLA-DOB,HLA-DQB2,HLA-DPB1,HLA-G,AP3B2,VPS28,DGAT1,COPB1,PEX6,RNF144A,RPH3AL,HYAL3,ACSL5,RABEPK,HM13,SAR1B,VPS53,SLC48A1,EXOC3,SNAP47,RNF13,BAK1,ABCA7,FAM21A,CLTB,PPP2R1B,NME1,SLC2A8,PRKCZ,RABGEF1,PLEKHM1,DECR2,TCIRG1,WDR24,MMP25,WDR45B,RAB40C,IQGAP1,TAP1,ARC,CYB5R1,CISD1,FAM21C,CDIP1,HMOX2,GAA,ATP9A,PEX14,CEACAM3,CD55,VPS45,LDLRAP1,ECE1,AP1M2,DRAM1,UBAP1,SLC44A2,TMEM9,PLEKHM2,ITGB2,KIF16B,PICK1,ATP6V0E2,MARCH2,ACAP1,ATP6V1D,VPS4B,IQGAP2,PAM,SLCO4C1,FZD2,EIF5A,CNR1,MAP1LC3A,SIRPB1,SPG20,CLTCL1,PACSIN2,SCAP,ATAD3B,CPTP,ALDH3A2,BICD2,CLN3,ATRAID,MFN2,ITGA1,VPS33B,LAMTOR4,ABCA2,VAT1,CYB5R3,VPS36,TRPM2,UBA52,TSPAN14,DNAJC13,MAP1LC3B,ZFYVE28,STAB1,MARCO,ACPP,MYO1D,SREBF1,VDAC2,RPH3A,ITGAX,MLEC,TRAF2,SYNGR3,ATP8B3,TMEM150B,SYNGR1,SNAP29,EHD4,PI4KA,UBXN6,BOK,SNTB2,SYT11,LILRB2,CPT1B,RABEP1,C10orf32,PQLC2,KIAA0319	1689	331	ENSG00000242550,ENSG00000204642,ENSG00000138463,ENSG00000151366,ENSG00000154518,ENSG00000164713,ENSG00000145730,ENSG00000196735,ENSG00000064012,ENSG00000196126,ENSG00000101460,ENSG00000237541,ENSG00000179344,ENSG00000198502,ENSG00000116786,ENSG00000107611,ENSG00000206503,ENSG00000101294,ENSG00000232629,ENSG00000175348,ENSG00000136874,ENSG00000127580,ENSG00000171298,ENSG00000138942,ENSG00000108828,ENSG00000132718,ENSG00000136100,ENSG00000241106,ENSG00000070371,ENSG00000103415,ENSG00000135587,ENSG00000198715,ENSG00000204525,ENSG00000163472,ENSG00000234745,ENSG00000180104,ENSG00000117410,ENSG00000129083,ENSG00000129003,ENSG00000139278,ENSG00000137312,ENSG00000104497,ENSG00000138095,ENSG00000140575,ENSG00000044115,ENSG00000168807,ENSG00000101307,ENSG00000133104,ENSG00000028528,ENSG00000156113,ENSG00000156171,ENSG00000162736,ENSG00000071967,ENSG00000172322,ENSG00000196455,ENSG00000185963,ENSG00000196683,ENSG00000112299,ENSG00000122218,ENSG00000131042,ENSG00000197562,ENSG00000099940,ENSG00000102882,ENSG00000120451,ENSG00000166825,ENSG00000239672,ENSG00000186792,ENSG00000101310,ENSG00000100347,ENSG00000136933,ENSG00000122873,ENSG00000204217,ENSG00000139190,ENSG00000142089,ENSG00000204632,ENSG00000163464,ENSG00000165006,ENSG00000166527,ENSG00000180871,ENSG00000175895,ENSG00000106785,ENSG00000197142,ENSG00000196776,ENSG00000196072,ENSG00000118473,ENSG00000165637,ENSG00000168824,ENSG00000131238,ENSG00000109762,ENSG00000131242,ENSG00000011021,ENSG00000140497,ENSG00000079332,ENSG00000135046,ENSG00000132842,ENSG00000188906,ENSG00000167671,ENSG00000125257,ENSG00000173786,ENSG00000155097,ENSG00000089177,ENSG00000243708,ENSG00000116688,ENSG00000099290,ENSG00000127946,ENSG00000180509,ENSG00000166275,ENSG00000119899,ENSG00000136869,ENSG00000108219,ENSG00000198178,ENSG00000067221,ENSG00000134575,ENSG00000158411,ENSG00000122674,ENSG00000080815,ENSG00000072310,ENSG00000143384,ENSG00000130653,ENSG00000072958,ENSG00000141252,ENSG00000076944,ENSG00000121691,ENSG00000074695,ENSG00000114650,ENSG00000135916,ENSG00000184056,ENSG00000183735,ENSG00000132507,ENSG00000054793,ENSG00000117791,ENSG00000131018,ENSG00000143553,ENSG00000154710,ENSG00000089169,ENSG00000106460,ENSG00000152128,ENSG00000158869,ENSG00000042445,ENSG00000175416,ENSG00000149577,ENSG00000172057,ENSG00000181619,ENSG00000137474,ENSG00000116288,ENSG00000086730,ENSG00000145782,ENSG00000111237,ENSG00000125810,ENSG00000241973,ENSG00000140464,ENSG00000145882,ENSG00000176720,ENSG00000164209,ENSG00000196352,ENSG00000172661,ENSG00000205560,ENSG00000100151,ENSG00000136044,ENSG00000179598,ENSG00000103496,ENSG00000126858,ENSG00000096433,ENSG00000030110,ENSG00000204267,ENSG00000188404,ENSG00000164305,ENSG00000214078,ENSG00000007516,ENSG00000116299,ENSG00000075826,ENSG00000010278,ENSG00000101421,ENSG00000110719,ENSG00000146574,ENSG00000198793,ENSG00000204252,ENSG00000134248,ENSG00000135631,ENSG00000118520,ENSG00000116857,ENSG00000137261,ENSG00000067606,ENSG00000129354,ENSG00000133812,ENSG00000159733,ENSG00000172538,ENSG00000135535,ENSG00000001561,ENSG00000185344,ENSG00000129353,ENSG00000224051,ENSG00000029725,ENSG00000140678,ENSG00000112697,ENSG00000010327,ENSG00000019169,ENSG00000142655,ENSG00000204084,ENSG00000069424,ENSG00000115107,ENSG00000138592,ENSG00000183873,ENSG00000103723,ENSG00000085365,ENSG00000035403,ENSG00000038945,ENSG00000070540,ENSG00000156535,ENSG00000213983,ENSG00000082996,ENSG00000136238,ENSG00000197217,ENSG00000100243,ENSG00000157191,ENSG00000117533,ENSG00000136048,ENSG00000023445,ENSG00000170955,ENSG00000103365,ENSG00000143753,ENSG00000078269,ENSG00000173171,ENSG00000134851,ENSG00000139197,ENSG00000168918,ENSG00000100266,ENSG00000213760,ENSG00000124587,ENSG00000076555,ENSG00000047579,ENSG00000188313,ENSG00000136856,ENSG00000164398,ENSG00000072818,ENSG00000128340,ENSG00000135679,ENSG00000213949,ENSG00000176658,ENSG00000142583,ENSG00000120156,ENSG00000108443,ENSG00000078142,ENSG00000169313,ENSG00000072210,ENSG00000069974,ENSG00000110880,ENSG00000138246,ENSG00000141452,ENSG00000054356,ENSG00000026652,ENSG00000008516,ENSG00000104936,ENSG00000129515,ENSG00000127954,ENSG00000147852,ENSG00000124104,ENSG00000150967,ENSG00000118804,ENSG00000165646,ENSG00000173930,ENSG00000164929,ENSG00000100321,ENSG00000100083,ENSG00000107263,ENSG00000100300,ENSG00000067560,ENSG00000100284,ENSG00000160695,ENSG00000100554,ENSG00000144635,ENSG00000159720,ENSG00000167004,ENSG00000116729,ENSG00000079950,ENSG00000160716,ENSG00000152056,ENSG00000125447,ENSG00000138768,ENSG00000003249,ENSG00000095139,ENSG00000140941,ENSG00000162341,ENSG00000115257,ENSG00000158485,ENSG00000118432,ENSG00000117298,ENSG00000186111,ENSG00000138085,ENSG00000108405,ENSG00000064687,ENSG00000083937,ENSG00000142192,ENSG00000171860,ENSG00000174136,ENSG00000185920,ENSG00000182885,ENSG00000168394,ENSG00000188603,ENSG00000124570,ENSG00000198168,ENSG00000160948,ENSG00000155093,ENSG00000156968,ENSG00000177054,ENSG00000204577,ENSG00000162511,ENSG00000170458,ENSG00000136404,ENSG00000151692,ENSG00000141971,ENSG00000089818,ENSG00000170956,ENSG00000054654,ENSG00000138119,ENSG00000168675,ENSG00000179051,ENSG00000197746,ENSG00000158623,ENSG00000073060,ENSG00000115290,ENSG00000244045,ENSG00000161533,ENSG00000176783,ENSG00000092871,ENSG00000026103,ENSG00000131165,ENSG00000142185,ENSG00000089486,ENSG00000198925,ENSG00000211584	SERPINB10,HLA-F,DIRC2,NDUFC2,ATP5G3,BRI3,PAM,HLA-DQA1,CASP8,HLA-DRB1,MAP1LC3A,HLA-DQA2,HLA-DQB1,HLA-DRB5,PLEKHM2,CUBN,HLA-A,HM13,HLA-DQB2,TMEM9B,STX17,WDR24,GAA,RNF185,VAT1,SYT11,VPS36,HLA-DOB,CLTCL1,HMOX2,SMPD2,C1orf85,HLA-C,TMEM79,HLA-B,EXOC3,ATP6V0B,COPB1,VPS13C,GLIPR1,FLOT1,SNX16,LRPPRC,IQGAP1,CTNNA1,SNTB2,SIRPB1,SPG20,SNX1,KCNMA1,DRAM2,NCSTN,CYBRD1,CLEC12A,PIK3R4,BICD2,TOMM7,VNN1,COPA,LILRB2,RAB40C,SNAP29,MAPK3,SNX19,ANPEP,NME1,HYAL3,SEC23B,SAMM50,RABEPK,CISD1,BMPR2,VAMP1,IFITM3,HLA-G,CXCR1,UBAP1,CLEC4D,CXCR2,PLEKHF2,TRIM14,ACSL5,CD47,BLOC1S2,SGIP1,VDAC2,NSG1,PPT1,SNX25,RAB11FIP4,CLCN6,SCAMP2,SAR1A,ANXA1,AP3B1,LRRK2,UBXN6,ABCC4,CNP,ATP6V1C1,KIF16B,PLA2G4B,MFN2,FAM21A,HIP1,KCNE1,C10orf32,SLC17A5,TLR4,TSPAN14,CLEC4C,STOML1,ACP2,MITD1,CCZ1,PSEN1,SREBF1,MCL1,PNPLA7,AP1M1,VPS53,STXBP2,CAT,LMAN1,SCAP,ITM2C,VPS33B,TBK1,EIF5A,ATP9A,MARC2,SYNE1,SNAPIN,RABGEF1,RPH3A,TMEM106B,TMEM163,FCER1G,RETSAT,CLTB,SIDT2,ORMDL3,GPR135,MYO7A,PARK7,LAT2,ATG12,VPS29,CD93,PI4KA,PML,PCYOX1L,BOK,SLC25A46,CD55,FAM21C,CPT1B,PICK1,APPL2,PLD6,STX4,RHOT1,ITPR3,BAK1,TAP2,SELL,CASP3,CPNE1,BAIAP3,KIAA1324,SEC31B,CD9,CHMP4B,TCIRG1,CCZ1B,MTOR,HLA-DOA,LAMTOR5,RAB11FIP5,ARG1,TMEM9,KIAA0319,PRKCZ,AP1M2,SBF2,ZFYVE28,FAM170B,CD164,ENPP4,ATP6V0A2,SLC44A2,CPTP,RABEP1,ITGAX,TMEM30A,STAB1,MARCO,PEX14,INPP5B,KCNAB2,STEAP3,USP8,SCN5A,AP3B2,SCAMP1,VCL,MSR1,WIPI1,CD109,AP1G2,RNF13,RAC1,ENTPD4,CYB5R3,NECAP2,VAMP4,DRAM1,BIRC3,PRKCDBP,GGA2,DEGS1,SYNJ2,MTX1,TMEM165,PEX5,INPP5D,PACSIN2,ATP6V1G2,PEX6,ACACB,DTNBP1,PLSCR1,SLC2A8,ACSL6,ACAP1,RAC2,MDM2,ITGA1,MYO1D,SLC2A5,TEK,RPS6KB1,PIK3C3,P2RY12,ALDH3A2,RAB27A,CORO1C,DNAJC13,C18orf8,PTPRN,AGPAT4,MMP25,DMPK,SNX6,STEAP4,VLDLR,SNX21,ABCB9,STBD1,SLC18A2,SLCO4C1,BAALC,SYNGR1,GGA1,RAPGEF1,TSPO,RHOA,TOM1,VPS11,ATP6V1D,DYNC1LI1,ATP6V0D1,PDIA3,WLS,STX7,CHRNB2,AP1S3,GGA3,USO1,DBNDD1,ARCN1,MAP1LC3B,TPCN2,PCSK4,CD1B,CNR1,ECE1,PIP5K1C,ATRAID,P2RX1,ABCA7,CHMP2B,APP,C3AR1,RGMB,PTCH1,GPR97,TAP1,CLN3,SERPINB6,SVIP,VPS28,PTPRN2,MPV17L,ZDHHC13,LILRB3,LAPTM5,CD14,TM6SF1,RNF144A,MVB12A,NECAP1,CEACAM3,SYNE2,MYOF,LDLRAD4,RCC2,PSAP,COPG2,SCARB1,GRB14,TMEM199,ACOX1,RUFY1,RFFL,FAS,CHMP1A,TRPM2,CDIP1,ATG9A,SLC48A1	3335
Component	GO:0098827	endoplasmic reticulum subcompartment	1.02206	0.862346	False	886	123	ENSG00000174915,ENSG00000102886,ENSG00000115486,ENSG00000198502,ENSG00000204525,ENSG00000171603,ENSG00000133318,ENSG00000136247,ENSG00000184743,ENSG00000234745,ENSG00000204642,ENSG00000042445,ENSG00000163902,ENSG00000196735,ENSG00000104936,ENSG00000176915,ENSG00000196126,ENSG00000204267,ENSG00000237541,ENSG00000179344,ENSG00000204301,ENSG00000206503,ENSG00000232629,ENSG00000223865,ENSG00000231852,ENSG00000204632,ENSG00000117868,ENSG00000160282,ENSG00000164850,ENSG00000160285,ENSG00000141068,ENSG00000185000,ENSG00000129083,ENSG00000167895,ENSG00000197142,ENSG00000079156,ENSG00000101294,ENSG00000152700,ENSG00000154153,ENSG00000182858,ENSG00000082996,ENSG00000159128,ENSG00000167397,ENSG00000196715,ENSG00000142188,ENSG00000117480,ENSG00000124920,ENSG00000134824,ENSG00000170271,ENSG00000148396,ENSG00000168394,ENSG00000159348,ENSG00000129625,ENSG00000127948,ENSG00000103415,ENSG00000157315,ENSG00000172375,ENSG00000165233,ENSG00000158669,ENSG00000070831,ENSG00000136699,ENSG00000099203,ENSG00000158104,ENSG00000099377,ENSG00000100197,ENSG00000177239,ENSG00000107317,ENSG00000175826,ENSG00000099785,ENSG00000079459,ENSG00000145545,ENSG00000103335,ENSG00000145284,ENSG00000182372,ENSG00000182446,ENSG00000132507,ENSG00000054179,ENSG00000123179,ENSG00000128973,ENSG00000103227,ENSG00000053501,ENSG00000114650,ENSG00000160183,ENSG00000072210,ENSG00000123104,ENSG00000166428,ENSG00000106330,ENSG00000092108,ENSG00000119227,ENSG00000188603,ENSG00000083444,ENSG00000125912,ENSG00000172954,ENSG00000100243,ENSG00000221983,ENSG00000101290,ENSG00000118762,ENSG00000135437,ENSG00000145817,ENSG00000149084,ENSG00000213186,ENSG00000111897,ENSG00000072310,ENSG00000197728,ENSG00000162885,ENSG00000116711,ENSG00000110917,ENSG00000127191,ENSG00000130270,ENSG00000180089,ENSG00000184840,ENSG00000178467,ENSG00000165716,ENSG00000146453,ENSG00000213203,ENSG00000176720,ENSG00000213533,ENSG00000160803,ENSG00000197930,ENSG00000134825,ENSG00000186204,ENSG00000233927,ENSG00000133027	PTDSS2,GDPD3,GGCX,HLA-DRB5,HLA-C,CLSTN1,RTN3,ZDHHC4,ATL3,HLA-B,HLA-F,RETSAT,RPN1,HLA-DQA1,DMPK,ANKLE2,HLA-DRB1,TAP2,HLA-DQA2,HLA-DQB1,NOTCH4,HLA-A,HLA-DQB2,HLA-DPB1,CYP21A2,HLA-G,ESYT2,FTCD,GPER1,LSS,KSR1,DGAT1,COPB1,TMC8,ACSL5,OSBPL6,HM13,SAR1B,FAM134B,ALG12,RNF13,IFNGR2,VKORC1,VKORC1L1,TMEM50B,FAAH,MYRF,FADS2,FAXDC2,SEC16A,TAP1,CYB5R1,REEP5,POR,HMOX2,TMED6,C2CD2L,C9orf89,AGPAT6,CDC42,SMPD4,TMED1,HPD,HSD3B7,CYP2D6,MAN1B1,PTGDS,CTDNEP1,MARCH2,FDFT1,SRD5A1,PIEZO1,SCD5,CLN8,NPLOC4,EIF5A,ENTPD2,EBPL,CLN6,LMF1,USE1,SCAP,TMPRSS3,ALDH3A2,ITPR2,PLD4,MOSPD3,SCFD1,PIGZ,CLN3,PLOD1,NCLN,LCLAT1,CYB5R3,UBA52,CDS2,PKD2,RDH5,YIPF5,HSD17B12,TRIM59,SERINC1,SREBF1,RPS26,B3GALNT2,PLA2G4A,MLEC,TRAF2,ATP8B3,TMEM86B,TMED9,P4HTM,FAM69B,PNLDC1,GIMAP1,BOK,TMEM110,UBQLN4,ERO1L,TMEM258,CYP4F12,RPS28,PEMT	1689	238	ENSG00000110218,ENSG00000204642,ENSG00000159063,ENSG00000172375,ENSG00000196735,ENSG00000196126,ENSG00000237541,ENSG00000179344,ENSG00000198502,ENSG00000206503,ENSG00000160285,ENSG00000101294,ENSG00000136699,ENSG00000172269,ENSG00000232629,ENSG00000085871,ENSG00000117868,ENSG00000136874,ENSG00000067167,ENSG00000103227,ENSG00000138942,ENSG00000182093,ENSG00000197728,ENSG00000123684,ENSG00000177239,ENSG00000072042,ENSG00000103415,ENSG00000178467,ENSG00000213533,ENSG00000197563,ENSG00000057252,ENSG00000204525,ENSG00000234745,ENSG00000127948,ENSG00000124783,ENSG00000129083,ENSG00000140943,ENSG00000211456,ENSG00000106330,ENSG00000164308,ENSG00000196715,ENSG00000104388,ENSG00000157315,ENSG00000177669,ENSG00000101290,ENSG00000100373,ENSG00000111897,ENSG00000100197,ENSG00000122218,ENSG00000143578,ENSG00000129625,ENSG00000134255,ENSG00000123179,ENSG00000138018,ENSG00000139192,ENSG00000172954,ENSG00000101310,ENSG00000148719,ENSG00000136827,ENSG00000204301,ENSG00000102886,ENSG00000231852,ENSG00000204632,ENSG00000105499,ENSG00000129219,ENSG00000164307,ENSG00000197142,ENSG00000168824,ENSG00000160282,ENSG00000204977,ENSG00000073737,ENSG00000145246,ENSG00000148396,ENSG00000107317,ENSG00000143870,ENSG00000142188,ENSG00000099203,ENSG00000125629,ENSG00000158104,ENSG00000176915,ENSG00000183160,ENSG00000133027,ENSG00000134824,ENSG00000080815,ENSG00000165650,ENSG00000072310,ENSG00000062282,ENSG00000117480,ENSG00000074695,ENSG00000114650,ENSG00000132507,ENSG00000115310,ENSG00000165233,ENSG00000136247,ENSG00000141068,ENSG00000138678,ENSG00000003137,ENSG00000128973,ENSG00000138617,ENSG00000149084,ENSG00000042445,ENSG00000165389,ENSG00000172057,ENSG00000068615,ENSG00000108474,ENSG00000140464,ENSG00000124920,ENSG00000163964,ENSG00000176720,ENSG00000165280,ENSG00000060642,ENSG00000163590,ENSG00000125912,ENSG00000145545,ENSG00000198919,ENSG00000096433,ENSG00000204267,ENSG00000137869,ENSG00000164181,ENSG00000186204,ENSG00000075826,ENSG00000165716,ENSG00000157601,ENSG00000092108,ENSG00000184840,ENSG00000197147,ENSG00000198171,ENSG00000117682,ENSG00000198793,ENSG00000145476,ENSG00000167397,ENSG00000028116,ENSG00000109689,ENSG00000145817,ENSG00000189050,ENSG00000213186,ENSG00000182372,ENSG00000167645,ENSG00000135845,ENSG00000167323,ENSG00000115486,ENSG00000128699,ENSG00000174004,ENSG00000128039,ENSG00000159128,ENSG00000145284,ENSG00000197888,ENSG00000112425,ENSG00000151348,ENSG00000079459,ENSG00000129562,ENSG00000139182,ENSG00000152154,ENSG00000082996,ENSG00000136238,ENSG00000100243,ENSG00000117500,ENSG00000197930,ENSG00000186529,ENSG00000101577,ENSG00000143753,ENSG00000162885,ENSG00000014123,ENSG00000185808,ENSG00000121653,ENSG00000161671,ENSG00000047579,ENSG00000054179,ENSG00000198961,ENSG00000164398,ENSG00000119537,ENSG00000178607,ENSG00000132965,ENSG00000144320,ENSG00000065665,ENSG00000099219,ENSG00000143198,ENSG00000166224,ENSG00000197506,ENSG00000119787,ENSG00000184743,ENSG00000070831,ENSG00000113734,ENSG00000159322,ENSG00000072210,ENSG00000133318,ENSG00000164850,ENSG00000083444,ENSG00000116704,ENSG00000213203,ENSG00000026652,ENSG00000104936,ENSG00000059377,ENSG00000150967,ENSG00000175826,ENSG00000118804,ENSG00000132196,ENSG00000070019,ENSG00000157800,ENSG00000143570,ENSG00000067560,ENSG00000135426,ENSG00000109956,ENSG00000134825,ENSG00000233927,ENSG00000213689,ENSG00000171135,ENSG00000116729,ENSG00000198626,ENSG00000118217,ENSG00000198363,ENSG00000096092,ENSG00000095139,ENSG00000168476,ENSG00000174915,ENSG00000171714,ENSG00000166394,ENSG00000091039,ENSG00000143195,ENSG00000173653,ENSG00000168394,ENSG00000188603,ENSG00000090054,ENSG00000116237,ENSG00000198168,ENSG00000184500,ENSG00000158669,ENSG00000170271,ENSG00000054654,ENSG00000094975,ENSG00000158623,ENSG00000136240,ENSG00000244045,ENSG00000099377,ENSG00000071537,ENSG00000166428,ENSG00000198925,ENSG00000139921	PANX1,HLA-F,ALG8,C2CD2L,HLA-DQA1,HLA-DRB1,HLA-DQA2,HLA-DQB1,HLA-DRB5,HLA-A,LSS,HM13,SMPD4,DPAGT1,HLA-DQB2,MGST2,ESYT2,STX17,TRAM1,LMF1,RNF185,WRB,RPS26,LPGAT1,MAN1B1,RDH11,HMOX2,P4HTM,TMEM110,PIGN,SOAT1,HLA-C,HLA-B,POR,SSR1,COPB1,MBTPS1,SACM1L,MOSPD3,ERAP2,VKORC1L1,RAB2A,TMED6,MBOAT4,CDS2,UPK3A,SERINC1,CYP2D6,COPA,CREB3L4,REEP5,CEPT1,EBPL,EPT1,TAPBPL,LCLAT1,SEC23B,DNAJB12,TOR1A,NOTCH4,GDPD3,CYP21A2,HLA-G,PLA2G4C,PLD2,ERAP1,ACSL5,NSG1,FTCD,TRIM13,DHRS9,ATP10D,SEC16A,PTGDS,PDIA6,TMEM50B,TMED1,INSIG2,HPD,ANKLE2,TMEM119,PEMT,FADS2,PSEN1,PDZD8,SREBF1,DGAT2,FAAH,LMAN1,SCAP,EIF5A,RTN4,C9orf89,ZDHHC4,KSR1,AGPAT9,CYP26B1,CLN6,PARP16,HSD17B12,RETSAT,SPTSSA,ORMDL3,REEP1,PIGL,PML,MYRF,PIGX,BOK,VCP,PIGV,PPM1L,NCLN,SRD5A1,DZIP3,ITPR3,TAP2,CYP19A1,ELOVL7,CYP4F12,SEC31B,FAM69B,MX1,SCFD1,TMED9,LRRC8B,DDRGK1,DHDDS,MTOR,CYP4V2,VKORC1,VRK2,STIM2,YIPF5,RNFT1,TRIM59,CLN8,YIF1B,PIGC,STIM1,GGCX,ORMDL1,NRROS,SRD5A3,IFNGR2,SCD5,UGT2B17,EPM2A,EXT2,FDFT1,DAD1,CLSTN3,TMEM178A,RNF13,RAC1,CYB5R3,TMED5,ERO1L,CYP4F3,LPIN2,DEGS1,B3GALNT2,UFL1,PIGP,MAPK8IP1,EMC10,DTNBP1,ENTPD2,PJA2,ACSL6,KDSR,ERN1,ALOX5AP,KIAA1715,SEC61A2,ERMP1,MGST3,SGPL1,SLC28A3,ATL2,ATL3,CDC42,BNIP1,ADPGK,ALDH3A2,RTN3,GPER1,PLOD1,SLC35D1,GIMAP1,AGPAT4,DMPK,TBXAS1,ABCB9,CTDNEP1,STBD1,HSD17B7,GUCY2C,SLC37A3,SLC39A1,RHOA,TESPA1,B3GAT1,TMEM258,RPS28,TREX1,JAGN1,WLS,RYR2,ATF6,ASPH,TMEM14A,ARCN1,REEP4,PTDSS2,ANO5,CYB5R2,OSBPL8,ILDR2,RCE1,TAP1,CLN3,SPTLC1,ICMT,SVIP,PROS1,AGPAT6,FAXDC2,SYNE2,SUCO,COPG2,KDELR2,TMEM199,HSD3B7,SEL1L,PLD4,ATG9A,TMX1	3335
Component	GO:0098852	lytic vacuole membrane	1.1058	0.605351	False	886	38	ENSG00000135535,ENSG00000146574,ENSG00000122674,ENSG00000198502,ENSG00000142089,ENSG00000196735,ENSG00000196126,ENSG00000204257,ENSG00000237541,ENSG00000179344,ENSG00000130653,ENSG00000241106,ENSG00000232629,ENSG00000223865,ENSG00000101294,ENSG00000211584,ENSG00000225190,ENSG00000127580,ENSG00000089486,ENSG00000171298,ENSG00000129354,ENSG00000136048,ENSG00000116857,ENSG00000099785,ENSG00000173930,ENSG00000188603,ENSG00000138085,ENSG00000184056,ENSG00000188186,ENSG00000107331,ENSG00000142185,ENSG00000138246,ENSG00000014257,ENSG00000100321,ENSG00000099940,ENSG00000167671,ENSG00000166275,ENSG00000040487	CD164,CCZ1B,CCZ1,HLA-DRB5,IFITM3,HLA-DQA1,HLA-DRB1,HLA-DMA,HLA-DQA2,HLA-DQB1,PNPLA7,HLA-DOB,HLA-DQB2,HLA-DPB1,HM13,SLC48A1,PLEKHM1,WDR24,CDIP1,GAA,AP1M2,DRAM1,TMEM9,MARCH2,SLCO4C1,CLN3,ATRAID,VPS33B,LAMTOR4,ABCA2,TRPM2,DNAJC13,ACPP,SYNGR1,SNAP29,UBXN6,C10orf32,PQLC2	1689	68	ENSG00000138463,ENSG00000151366,ENSG00000164713,ENSG00000196735,ENSG00000196126,ENSG00000237541,ENSG00000179344,ENSG00000198502,ENSG00000107611,ENSG00000101294,ENSG00000232629,ENSG00000175348,ENSG00000127580,ENSG00000171298,ENSG00000241106,ENSG00000198715,ENSG00000163472,ENSG00000139278,ENSG00000156171,ENSG00000162736,ENSG00000071967,ENSG00000112299,ENSG00000099940,ENSG00000142089,ENSG00000196072,ENSG00000167671,ENSG00000166275,ENSG00000119899,ENSG00000134575,ENSG00000122674,ENSG00000080815,ENSG00000130653,ENSG00000072958,ENSG00000135916,ENSG00000184056,ENSG00000143553,ENSG00000106460,ENSG00000149577,ENSG00000137474,ENSG00000214078,ENSG00000116299,ENSG00000146574,ENSG00000204252,ENSG00000134248,ENSG00000116857,ENSG00000129354,ENSG00000135535,ENSG00000112697,ENSG00000136048,ENSG00000134851,ENSG00000138246,ENSG00000147852,ENSG00000150967,ENSG00000173930,ENSG00000100321,ENSG00000100284,ENSG00000152056,ENSG00000162341,ENSG00000158485,ENSG00000138085,ENSG00000171860,ENSG00000188603,ENSG00000162511,ENSG00000136404,ENSG00000197746,ENSG00000142185,ENSG00000089486,ENSG00000211584	DIRC2,NDUFC2,BRI3,HLA-DQA1,HLA-DRB1,HLA-DQA2,HLA-DQB1,HLA-DRB5,CUBN,HM13,HLA-DQB2,TMEM9B,WDR24,GAA,HLA-DOB,C1orf85,TMEM79,GLIPR1,DRAM2,NCSTN,CYBRD1,VNN1,SNAP29,IFITM3,BLOC1S2,UBXN6,C10orf32,SLC17A5,ACP2,CCZ1,PSEN1,PNPLA7,AP1M1,ITM2C,VPS33B,SNAPIN,TMEM106B,SIDT2,MYO7A,CPNE1,KIAA1324,CCZ1B,HLA-DOA,LAMTOR5,TMEM9,AP1M2,CD164,TMEM30A,DRAM1,TMEM165,DNAJC13,VLDLR,ABCB9,SLCO4C1,SYNGR1,TOM1,AP1S3,TPCN2,CD1B,ATRAID,C3AR1,CLN3,LAPTM5,TM6SF1,PSAP,TRPM2,CDIP1,SLC48A1	3335
Component	GO:0098857	membrane microdomain	0.743355	0.344764	False	886	17	ENSG00000102882,ENSG00000100427,ENSG00000137312,ENSG00000137713,ENSG00000067606,ENSG00000140575,ENSG00000198576,ENSG00000196352,ENSG00000160255,ENSG00000118432,ENSG00000100266,ENSG00000188603,ENSG00000213949,ENSG00000188186,ENSG00000176658,ENSG00000165637,ENSG00000127191	MAPK3,MLC1,FLOT1,PPP2R1B,PRKCZ,IQGAP1,ARC,CD55,ITGB2,CNR1,PACSIN2,CLN3,ITGA1,LAMTOR4,MYO1D,VDAC2,TRAF2	1689	45	ENSG00000064012,ENSG00000135587,ENSG00000137312,ENSG00000140575,ENSG00000044115,ENSG00000156113,ENSG00000102882,ENSG00000204217,ENSG00000165637,ENSG00000131238,ENSG00000188906,ENSG00000180509,ENSG00000067221,ENSG00000080815,ENSG00000116288,ENSG00000086730,ENSG00000196352,ENSG00000164305,ENSG00000134248,ENSG00000067606,ENSG00000183873,ENSG00000035403,ENSG00000023445,ENSG00000170955,ENSG00000078269,ENSG00000168918,ENSG00000100266,ENSG00000188313,ENSG00000213949,ENSG00000176658,ENSG00000120156,ENSG00000169313,ENSG00000110880,ENSG00000164929,ENSG00000160716,ENSG00000118432,ENSG00000108405,ENSG00000142192,ENSG00000174136,ENSG00000185920,ENSG00000188603,ENSG00000170458,ENSG00000138119,ENSG00000073060,ENSG00000026103	CASP8,SMPD2,FLOT1,IQGAP1,CTNNA1,KCNMA1,MAPK3,BMPR2,VDAC2,PPT1,LRRK2,KCNE1,STOML1,PSEN1,PARK7,LAT2,CD55,CASP3,LAMTOR5,PRKCZ,SCN5A,VCL,BIRC3,PRKCDBP,SYNJ2,INPP5D,PACSIN2,PLSCR1,ITGA1,MYO1D,TEK,P2RY12,CORO1C,BAALC,CHRNB2,CNR1,P2RX1,APP,RGMB,PTCH1,CLN3,CD14,MYOF,SCARB1,FAS	3335
Component	GO:0098862	cluster of actin-based cell projections	1.12012	0.756807	False	886	17	ENSG00000023839,ENSG00000213719,ENSG00000177106,ENSG00000066230,ENSG00000146535,ENSG00000169738,ENSG00000178209,ENSG00000144488,ENSG00000021488,ENSG00000197375,ENSG00000138074,ENSG00000050405,ENSG00000125124,ENSG00000127831,ENSG00000169994,ENSG00000176658,ENSG00000133027	ABCC2,CLIC1,EPS8L2,SLC9A3,GNA12,DCXR,PLEC,ESPNL,SLC7A9,SLC22A5,SLC5A6,LIMA1,BBS2,VIL1,MYO7B,MYO1D,PEMT	1689	30	ENSG00000021488,ENSG00000172367,ENSG00000107611,ENSG00000197375,ENSG00000178209,ENSG00000071967,ENSG00000115091,ENSG00000107736,ENSG00000169994,ENSG00000100106,ENSG00000133027,ENSG00000137474,ENSG00000144488,ENSG00000096433,ENSG00000125124,ENSG00000119121,ENSG00000050405,ENSG00000177106,ENSG00000035403,ENSG00000125863,ENSG00000167210,ENSG00000176658,ENSG00000146535,ENSG00000023839,ENSG00000138074,ENSG00000066230,ENSG00000148700,ENSG00000169738,ENSG00000095397,ENSG00000213719	SLC7A9,PDZD3,CUBN,SLC22A5,PLEC,CYBRD1,ACTR3,CDH23,MYO7B,TRIOBP,PEMT,MYO7A,ESPNL,ITPR3,BBS2,TRPM6,LIMA1,EPS8L2,VCL,MKKS,LOXHD1,MYO1D,GNA12,ABCC2,SLC5A6,SLC9A3,ADD3,DCXR,DFNB31,CLIC1	3335
Component	GO:0099080	supramolecular complex	0.825072	0.260272	False	886	53	ENSG00000103313,ENSG00000141013,ENSG00000156261,ENSG00000197653,ENSG00000144635,ENSG00000101367,ENSG00000047849,ENSG00000204472,ENSG00000167702,ENSG00000160299,ENSG00000164850,ENSG00000215375,ENSG00000141551,ENSG00000171368,ENSG00000057294,ENSG00000128159,ENSG00000169738,ENSG00000239672,ENSG00000178209,ENSG00000141556,ENSG00000095066,ENSG00000140575,ENSG00000176014,ENSG00000205869,ENSG00000185640,ENSG00000157978,ENSG00000154328,ENSG00000143702,ENSG00000119408,ENSG00000137497,ENSG00000089177,ENSG00000108244,ENSG00000036448,ENSG00000145703,ENSG00000156299,ENSG00000115306,ENSG00000101460,ENSG00000170390,ENSG00000099814,ENSG00000101605,ENSG00000136108,ENSG00000187775,ENSG00000198901,ENSG00000140941,ENSG00000126214,ENSG00000116957,ENSG00000164403,ENSG00000134571,ENSG00000100285,ENSG00000168807,ENSG00000130489,ENSG00000264364,ENSG00000085433	MEFV,GAS8,CCT8,DNAH10,DYNC1LI1,MAPRE1,MAP4,AIF1,KIFC2,PCNT,GPER1,MYL5,CSNK1D,TPPP,PKP2,TUBGCP6,DCXR,NME1,PLEC,TBCD,HOOK2,IQGAP1,TUBB6,KRTAP5-1,KRT79,LDLRAP1,NEIL2,CEP170,NEK6,NUMA1,KIF16B,KRT23,MYOM2,IQGAP2,TIAM1,SPTBN1,MAP1LC3A,DCLK2,CEP170B,MYOM1,CKAP2,DNAH17,PRC1,MAP1LC3B,KLC1,TBCE,SHROOM1,MYBPC3,NEFH,SNTB2,SCO2,DYNLL2,WDR47	1689	126	ENSG00000036448,ENSG00000176749,ENSG00000101460,ENSG00000101367,ENSG00000119509,ENSG00000170486,ENSG00000119408,ENSG00000092529,ENSG00000109063,ENSG00000213672,ENSG00000173327,ENSG00000126214,ENSG00000128872,ENSG00000156261,ENSG00000137822,ENSG00000138095,ENSG00000066027,ENSG00000140575,ENSG00000111554,ENSG00000166037,ENSG00000176014,ENSG00000178209,ENSG00000168807,ENSG00000141027,ENSG00000239672,ENSG00000101605,ENSG00000248905,ENSG00000147439,ENSG00000047849,ENSG00000167768,ENSG00000151150,ENSG00000160299,ENSG00000173786,ENSG00000173801,ENSG00000089177,ENSG00000156050,ENSG00000170390,ENSG00000138594,ENSG00000180509,ENSG00000078114,ENSG00000095066,ENSG00000101439,ENSG00000080815,ENSG00000115306,ENSG00000180376,ENSG00000138829,ENSG00000134571,ENSG00000074695,ENSG00000160678,ENSG00000136717,ENSG00000162946,ENSG00000131018,ENSG00000124198,ENSG00000079691,ENSG00000171368,ENSG00000214872,ENSG00000119321,ENSG00000126216,ENSG00000204472,ENSG00000141556,ENSG00000215375,ENSG00000186049,ENSG00000187164,ENSG00000197321,ENSG00000143702,ENSG00000136108,ENSG00000072864,ENSG00000176148,ENSG00000198467,ENSG00000167323,ENSG00000154328,ENSG00000166147,ENSG00000197653,ENSG00000182253,ENSG00000183873,ENSG00000264364,ENSG00000108244,ENSG00000035403,ENSG00000105993,ENSG00000165410,ENSG00000129422,ENSG00000150753,ENSG00000160014,ENSG00000128944,ENSG00000137285,ENSG00000140092,ENSG00000134369,ENSG00000183386,ENSG00000137267,ENSG00000189182,ENSG00000164850,ENSG00000080573,ENSG00000154429,ENSG00000167553,ENSG00000198771,ENSG00000176623,ENSG00000107796,ENSG00000131351,ENSG00000153187,ENSG00000156299,ENSG00000170776,ENSG00000143549,ENSG00000092036,ENSG00000099250,ENSG00000144635,ENSG00000143924,ENSG00000198626,ENSG00000152969,ENSG00000140941,ENSG00000168476,ENSG00000214595,ENSG00000149499,ENSG00000183023,ENSG00000103313,ENSG00000115902,ENSG00000061676,ENSG00000171595,ENSG00000175866,ENSG00000130479,ENSG00000170759,ENSG00000180834,ENSG00000054654,ENSG00000179051,ENSG00000128159,ENSG00000169738,ENSG00000105048	MYOM2,CDK5R1,MAP1LC3A,MAPRE1,INVS,KRT72,NEK6,CAPN3,MYH3,NCKIPSD,MAP3K11,KLC1,TMOD2,CCT8,TUBGCP4,LRPPRC,PPP2R5A,IQGAP1,MDM1,CEP57,TUBB6,PLEC,SNTB2,NCOR1,NME1,MYOM1,FMN1,BIN3,MAP4,KRT1,ANK3,PCNT,CNP,JUP,KIF16B,FAM161B,DCLK2,TMOD3,KCNE1,NEBL,HOOK2,CST3,PSEN1,SPTBN1,CCDC66,FBN2,MYBPC3,LMAN1,S100A1,BIN1,DISC1,SYNE1,ARFGEF2,LRRC16A,TPPP,SMTNL1,FKBP15,TUBGCP3,AIF1,TBCD,MYL5,KRT73,KIAA1598,SVIL,CEP170,CKAP2,NDE1,TCP11L1,TPM2,STIM1,NEIL2,FBN1,DNAH10,SYNM,SCN5A,DYNLL2,KRT23,VCL,DNAJB6,CFL2,MTUS1,CCT5,CALM3,KNSTRN,TUBB2B,FBLN5,NAV1,FHL3,TUBB2A,KRT77,GPER1,COL5A3,CCSAP,TUBA1C,RCSD1,RMDN1,ACTA2,HAUS8,HNRNPU,TIAM1,AKAP13,TPM3,HAUS4,NRP1,DYNC1LI1,EML4,RYR2,JAKMIP1,MAP1LC3B,REEP4,EML6,EML3,SLC8A1,MEFV,SLC1A4,NCKAP1,DNAI2,BAIAP2,MAP1S,KIF5B,MAP6D1,SYNE2,RCC2,TUBGCP6,DCXR,TNNT1	3335
Component	GO:0099081	supramolecular polymer	0.825072	0.260272	False	886	53	ENSG00000103313,ENSG00000141013,ENSG00000156261,ENSG00000197653,ENSG00000144635,ENSG00000101367,ENSG00000047849,ENSG00000204472,ENSG00000167702,ENSG00000160299,ENSG00000164850,ENSG00000215375,ENSG00000141551,ENSG00000171368,ENSG00000057294,ENSG00000128159,ENSG00000169738,ENSG00000239672,ENSG00000178209,ENSG00000141556,ENSG00000095066,ENSG00000140575,ENSG00000176014,ENSG00000205869,ENSG00000185640,ENSG00000157978,ENSG00000154328,ENSG00000143702,ENSG00000119408,ENSG00000137497,ENSG00000089177,ENSG00000108244,ENSG00000036448,ENSG00000145703,ENSG00000156299,ENSG00000115306,ENSG00000101460,ENSG00000170390,ENSG00000099814,ENSG00000101605,ENSG00000136108,ENSG00000187775,ENSG00000198901,ENSG00000140941,ENSG00000126214,ENSG00000116957,ENSG00000164403,ENSG00000134571,ENSG00000100285,ENSG00000168807,ENSG00000130489,ENSG00000264364,ENSG00000085433	MEFV,GAS8,CCT8,DNAH10,DYNC1LI1,MAPRE1,MAP4,AIF1,KIFC2,PCNT,GPER1,MYL5,CSNK1D,TPPP,PKP2,TUBGCP6,DCXR,NME1,PLEC,TBCD,HOOK2,IQGAP1,TUBB6,KRTAP5-1,KRT79,LDLRAP1,NEIL2,CEP170,NEK6,NUMA1,KIF16B,KRT23,MYOM2,IQGAP2,TIAM1,SPTBN1,MAP1LC3A,DCLK2,CEP170B,MYOM1,CKAP2,DNAH17,PRC1,MAP1LC3B,KLC1,TBCE,SHROOM1,MYBPC3,NEFH,SNTB2,SCO2,DYNLL2,WDR47	1689	126	ENSG00000036448,ENSG00000176749,ENSG00000101460,ENSG00000101367,ENSG00000119509,ENSG00000170486,ENSG00000119408,ENSG00000092529,ENSG00000109063,ENSG00000213672,ENSG00000173327,ENSG00000126214,ENSG00000128872,ENSG00000156261,ENSG00000137822,ENSG00000138095,ENSG00000066027,ENSG00000140575,ENSG00000111554,ENSG00000166037,ENSG00000176014,ENSG00000178209,ENSG00000168807,ENSG00000141027,ENSG00000239672,ENSG00000101605,ENSG00000248905,ENSG00000147439,ENSG00000047849,ENSG00000167768,ENSG00000151150,ENSG00000160299,ENSG00000173786,ENSG00000173801,ENSG00000089177,ENSG00000156050,ENSG00000170390,ENSG00000138594,ENSG00000180509,ENSG00000078114,ENSG00000095066,ENSG00000101439,ENSG00000080815,ENSG00000115306,ENSG00000180376,ENSG00000138829,ENSG00000134571,ENSG00000074695,ENSG00000160678,ENSG00000136717,ENSG00000162946,ENSG00000131018,ENSG00000124198,ENSG00000079691,ENSG00000171368,ENSG00000214872,ENSG00000119321,ENSG00000126216,ENSG00000204472,ENSG00000141556,ENSG00000215375,ENSG00000186049,ENSG00000187164,ENSG00000197321,ENSG00000143702,ENSG00000136108,ENSG00000072864,ENSG00000176148,ENSG00000198467,ENSG00000167323,ENSG00000154328,ENSG00000166147,ENSG00000197653,ENSG00000182253,ENSG00000183873,ENSG00000264364,ENSG00000108244,ENSG00000035403,ENSG00000105993,ENSG00000165410,ENSG00000129422,ENSG00000150753,ENSG00000160014,ENSG00000128944,ENSG00000137285,ENSG00000140092,ENSG00000134369,ENSG00000183386,ENSG00000137267,ENSG00000189182,ENSG00000164850,ENSG00000080573,ENSG00000154429,ENSG00000167553,ENSG00000198771,ENSG00000176623,ENSG00000107796,ENSG00000131351,ENSG00000153187,ENSG00000156299,ENSG00000170776,ENSG00000143549,ENSG00000092036,ENSG00000099250,ENSG00000144635,ENSG00000143924,ENSG00000198626,ENSG00000152969,ENSG00000140941,ENSG00000168476,ENSG00000214595,ENSG00000149499,ENSG00000183023,ENSG00000103313,ENSG00000115902,ENSG00000061676,ENSG00000171595,ENSG00000175866,ENSG00000130479,ENSG00000170759,ENSG00000180834,ENSG00000054654,ENSG00000179051,ENSG00000128159,ENSG00000169738,ENSG00000105048	MYOM2,CDK5R1,MAP1LC3A,MAPRE1,INVS,KRT72,NEK6,CAPN3,MYH3,NCKIPSD,MAP3K11,KLC1,TMOD2,CCT8,TUBGCP4,LRPPRC,PPP2R5A,IQGAP1,MDM1,CEP57,TUBB6,PLEC,SNTB2,NCOR1,NME1,MYOM1,FMN1,BIN3,MAP4,KRT1,ANK3,PCNT,CNP,JUP,KIF16B,FAM161B,DCLK2,TMOD3,KCNE1,NEBL,HOOK2,CST3,PSEN1,SPTBN1,CCDC66,FBN2,MYBPC3,LMAN1,S100A1,BIN1,DISC1,SYNE1,ARFGEF2,LRRC16A,TPPP,SMTNL1,FKBP15,TUBGCP3,AIF1,TBCD,MYL5,KRT73,KIAA1598,SVIL,CEP170,CKAP2,NDE1,TCP11L1,TPM2,STIM1,NEIL2,FBN1,DNAH10,SYNM,SCN5A,DYNLL2,KRT23,VCL,DNAJB6,CFL2,MTUS1,CCT5,CALM3,KNSTRN,TUBB2B,FBLN5,NAV1,FHL3,TUBB2A,KRT77,GPER1,COL5A3,CCSAP,TUBA1C,RCSD1,RMDN1,ACTA2,HAUS8,HNRNPU,TIAM1,AKAP13,TPM3,HAUS4,NRP1,DYNC1LI1,EML4,RYR2,JAKMIP1,MAP1LC3B,REEP4,EML6,EML3,SLC8A1,MEFV,SLC1A4,NCKAP1,DNAI2,BAIAP2,MAP1S,KIF5B,MAP6D1,SYNE2,RCC2,TUBGCP6,DCXR,TNNT1	3335
Component	GO:0099501	exocytic vesicle membrane	0.911011	1	False	886	6	ENSG00000003249,ENSG00000143740,ENSG00000089169,ENSG00000127561,ENSG00000100321,ENSG00000132718	DBNDD1,SNAP47,RPH3A,SYNGR3,SYNGR1,SYT11	1689	13	ENSG00000132718,ENSG00000139190,ENSG00000188906,ENSG00000119899,ENSG00000143553,ENSG00000089169,ENSG00000152128,ENSG00000085365,ENSG00000117533,ENSG00000047579,ENSG00000100321,ENSG00000003249,ENSG00000155093	SYT11,VAMP1,LRRK2,SLC17A5,SNAPIN,RPH3A,TMEM163,SCAMP1,VAMP4,DTNBP1,SYNGR1,DBNDD1,PTPRN2	3335
Component	GO:0099503	secretory vesicle	0.942056	0.666497	False	886	102	ENSG00000141096,ENSG00000156261,ENSG00000159720,ENSG00000003249,ENSG00000144635,ENSG00000103496,ENSG00000117115,ENSG00000204525,ENSG00000234745,ENSG00000188404,ENSG00000163191,ENSG00000117592,ENSG00000204388,ENSG00000204435,ENSG00000206503,ENSG00000229453,ENSG00000026297,ENSG00000185000,ENSG00000129083,ENSG00000008018,ENSG00000160209,ENSG00000160213,ENSG00000181031,ENSG00000186792,ENSG00000185127,ENSG00000180104,ENSG00000272636,ENSG00000100994,ENSG00000143740,ENSG00000143653,ENSG00000104774,ENSG00000185627,ENSG00000196655,ENSG00000064666,ENSG00000169919,ENSG00000136856,ENSG00000243678,ENSG00000241258,ENSG00000110719,ENSG00000172543,ENSG00000008516,ENSG00000196419,ENSG00000084072,ENSG00000104518,ENSG00000197562,ENSG00000140575,ENSG00000198576,ENSG00000159348,ENSG00000103415,ENSG00000105404,ENSG00000121410,ENSG00000141012,ENSG00000171298,ENSG00000167711,ENSG00000170956,ENSG00000196352,ENSG00000117298,ENSG00000240972,ENSG00000103196,ENSG00000155530,ENSG00000129353,ENSG00000160255,ENSG00000030582,ENSG00000100554,ENSG00000145703,ENSG00000145730,ENSG00000173930,ENSG00000176978,ENSG00000101307,ENSG00000115073,ENSG00000160072,ENSG00000198931,ENSG00000188603,ENSG00000213949,ENSG00000184056,ENSG00000197766,ENSG00000108828,ENSG00000100243,ENSG00000142185,ENSG00000108219,ENSG00000147813,ENSG00000123610,ENSG00000135932,ENSG00000138246,ENSG00000014257,ENSG00000241839,ENSG00000165637,ENSG00000089169,ENSG00000140678,ENSG00000110917,ENSG00000127561,ENSG00000130270,ENSG00000100311,ENSG00000100321,ENSG00000099940,ENSG00000113273,ENSG00000055955,ENSG00000163754,ENSG00000143537,ENSG00000132718,ENSG00000163131,ENSG00000131042	DPEP3,CCT8,ATP6V0D1,DBNDD1,DYNC1LI1,STX4,PADI2,HLA-C,HLA-B,SELL,S100A11,PRDX6,HSPA1B,CSNK2B,HLA-A,SPINK8,RNASET2,DGAT1,COPB1,PSMB1,PDXK,CSTB,RPH3AL,HYAL3,C6orf120,EXOC3,DOC2B,PYGB,SNAP47,SCCPDH,MAN2B1,PSMD13,TRAPPC4,CNN2,GUSB,SLC2A8,NME1-NME2,CRCP,TCIRG1,CTSW,MMP25,XRCC6,PPIE,GSDMD,RAB40C,IQGAP1,ARC,CYB5R1,HMOX2,RABAC1,A1BG,GALNS,GAA,SERPINF2,CEACAM3,CD55,ECE1,MIF,CRISPLD2,LRGUK,SLC44A2,ITGB2,GRN,ATP6V1D,IQGAP2,PAM,SLCO4C1,DPP7,SIRPB1,ACTR1B,ATAD3B,APRT,CLN3,ITGA1,VPS33B,CFD,VAT1,CYB5R3,TRPM2,TSPAN14,NAPRT,TNFAIP6,CAB39,DNAJC13,ACPP,PLEKHO2,VDAC2,RPH3A,ITGAX,MLEC,SYNGR3,ATP8B3,PDGFB,SYNGR1,SNAP29,ARSB,ITIH4,GYG1,ADAM15,SYT11,CTSS,LILRB2	1689	213	ENSG00000102837,ENSG00000242550,ENSG00000151366,ENSG00000164713,ENSG00000145730,ENSG00000148180,ENSG00000206503,ENSG00000100994,ENSG00000171298,ENSG00000089063,ENSG00000108828,ENSG00000132718,ENSG00000103415,ENSG00000240972,ENSG00000109861,ENSG00000123610,ENSG00000055955,ENSG00000204525,ENSG00000234745,ENSG00000180104,ENSG00000129083,ENSG00000038002,ENSG00000139278,ENSG00000156261,ENSG00000169919,ENSG00000116260,ENSG00000169299,ENSG00000241258,ENSG00000092929,ENSG00000105404,ENSG00000069482,ENSG00000140575,ENSG00000044115,ENSG00000197969,ENSG00000101307,ENSG00000162736,ENSG00000197766,ENSG00000117592,ENSG00000172322,ENSG00000112299,ENSG00000131042,ENSG00000111450,ENSG00000185627,ENSG00000197562,ENSG00000099940,ENSG00000166825,ENSG00000186792,ENSG00000136827,ENSG00000243678,ENSG00000139190,ENSG00000096006,ENSG00000163464,ENSG00000166527,ENSG00000180871,ENSG00000196776,ENSG00000165637,ENSG00000131238,ENSG00000008438,ENSG00000257017,ENSG00000084072,ENSG00000117115,ENSG00000229453,ENSG00000167768,ENSG00000090382,ENSG00000049860,ENSG00000141096,ENSG00000188906,ENSG00000241839,ENSG00000125257,ENSG00000173801,ENSG00000147813,ENSG00000196655,ENSG00000067836,ENSG00000239839,ENSG00000119899,ENSG00000101439,ENSG00000148218,ENSG00000108219,ENSG00000198178,ENSG00000080815,ENSG00000104763,ENSG00000137225,ENSG00000072958,ENSG00000076944,ENSG00000121691,ENSG00000184056,ENSG00000163754,ENSG00000143553,ENSG00000089169,ENSG00000152128,ENSG00000158869,ENSG00000164733,ENSG00000179163,ENSG00000172057,ENSG00000104774,ENSG00000125810,ENSG00000135677,ENSG00000145882,ENSG00000162704,ENSG00000165280,ENSG00000196352,ENSG00000026297,ENSG00000051620,ENSG00000103496,ENSG00000128482,ENSG00000188404,ENSG00000214078,ENSG00000198734,ENSG00000010278,ENSG00000110719,ENSG00000141012,ENSG00000127951,ENSG00000130812,ENSG00000135631,ENSG00000137801,ENSG00000155530,ENSG00000163536,ENSG00000118520,ENSG00000104518,ENSG00000172538,ENSG00000001561,ENSG00000185344,ENSG00000129353,ENSG00000198931,ENSG00000002726,ENSG00000140678,ENSG00000112697,ENSG00000113273,ENSG00000163993,ENSG00000100505,ENSG00000163221,ENSG00000143369,ENSG00000069424,ENSG00000085365,ENSG00000035403,ENSG00000156535,ENSG00000136238,ENSG00000100243,ENSG00000163131,ENSG00000115138,ENSG00000117533,ENSG00000143753,ENSG00000197548,ENSG00000047579,ENSG00000136856,ENSG00000030582,ENSG00000126467,ENSG00000213949,ENSG00000142583,ENSG00000093072,ENSG00000100299,ENSG00000064666,ENSG00000140319,ENSG00000169397,ENSG00000169385,ENSG00000069974,ENSG00000138246,ENSG00000054356,ENSG00000008516,ENSG00000118804,ENSG00000008018,ENSG00000160213,ENSG00000165646,ENSG00000250565,ENSG00000173930,ENSG00000100321,ENSG00000103381,ENSG00000067560,ENSG00000100284,ENSG00000100554,ENSG00000103811,ENSG00000035862,ENSG00000144635,ENSG00000159720,ENSG00000172543,ENSG00000079950,ENSG00000085265,ENSG00000003249,ENSG00000272636,ENSG00000115257,ENSG00000117298,ENSG00000123329,ENSG00000014216,ENSG00000108405,ENSG00000053108,ENSG00000142192,ENSG00000171860,ENSG00000182885,ENSG00000188603,ENSG00000124570,ENSG00000133048,ENSG00000175866,ENSG00000198168,ENSG00000196743,ENSG00000171314,ENSG00000176978,ENSG00000155093,ENSG00000184500,ENSG00000119699,ENSG00000204577,ENSG00000160209,ENSG00000170458,ENSG00000134996,ENSG00000170956,ENSG00000197746,ENSG00000106588,ENSG00000111254,ENSG00000167711,ENSG00000143653,ENSG00000133063,ENSG00000057608,ENSG00000142185,ENSG00000197249	OLFM4,SERPINB10,NDUFC2,BRI3,PAM,GSN,HLA-A,PYGB,GAA,TMEM230,VAT1,SYT11,HMOX2,MIF,CTSC,TNFAIP6,ITIH4,HLA-C,HLA-B,EXOC3,COPB1,AGA,GLIPR1,CCT8,GUSB,QSOX1,PGM2,CRCP,UNC13D,RABAC1,GAL,IQGAP1,CTNNA1,VPS13A,SIRPB1,NCSTN,CFD,PRDX6,CLEC12A,VNN1,LILRB2,STX2,PSMD13,RAB40C,SNAP29,ANPEP,HYAL3,TOR1A,NME1-NME2,VAMP1,CRISP3,CXCR1,CLEC4D,CXCR2,CD47,VDAC2,PPT1,PGLYRP1,HP,PPIE,PADI2,SPINK8,KRT1,LYZ,HEXB,DPEP3,LRRK2,PLEKHO2,ABCC4,JUP,NAPRT,TRAPPC4,ROGDI,DEFA3,SLC17A5,CST3,ALAD,TSPAN14,CLEC4C,PSEN1,ASAH1,CAPN11,AP1M1,STXBP2,CAT,VPS33B,GYG1,SNAPIN,RPH3A,TMEM163,FCER1G,CTSB,FUCA1,ORMDL3,MAN2B1,CD93,GNS,PCYOX1L,ARPC5,VCP,CD55,RNASET2,HEBP2,STX4,RNF112,SELL,CPNE1,F5,CD9,TCIRG1,GALNS,FGL2,ANGPTL6,RAB11FIP5,THBS1,LRGUK,SERPINI1,ARG1,GSDMD,FAM170B,ENPP4,ATP6V0A2,SLC44A2,APRT,AOC1,ITGAX,TMEM30A,ARSB,S100P,TRIM9,S100A12,ECM1,KCNAB2,SCAMP1,VCL,CD109,RAC1,CYB5R3,CTSS,POMC,VAMP4,DEGS1,ATG7,DTNBP1,SLC2A8,GRN,TSKS,ITGA1,SLC2A5,CECR1,ARSA,CNN2,SRP14,RNASE3,RNASE2,RAB27A,DNAJC13,PTPRN,MMP25,STBD1,PSMB1,CSTB,SLC18A2,ATP6V1E2,SLCO4C1,SYNGR1,CPPED1,RHOA,TOM1,ATP6V1D,CTSH,TIMP2,DYNC1LI1,ATP6V0D1,CTSW,STX7,FCN1,DBNDD1,DOC2B,PCSK4,ECE1,ARHGAP9,CAPN1,P2RX1,FSTL4,APP,C3AR1,GPR97,CLN3,SERPINB6,CHI3L1,BAIAP2,SVIP,GM2A,PGAM1,DPP7,PTPRN2,PROS1,TGFB3,LILRB3,PDXK,CD14,OSTF1,CEACAM3,PSAP,PSMA2,AKAP3,SERPINF2,SCCPDH,CHIT1,GDI2,TRPM2,SERPINA1	3335
Component	GO:0099512	supramolecular fiber	0.825072	0.260272	False	886	53	ENSG00000103313,ENSG00000141013,ENSG00000156261,ENSG00000197653,ENSG00000144635,ENSG00000101367,ENSG00000047849,ENSG00000204472,ENSG00000167702,ENSG00000160299,ENSG00000164850,ENSG00000215375,ENSG00000141551,ENSG00000171368,ENSG00000057294,ENSG00000128159,ENSG00000169738,ENSG00000239672,ENSG00000178209,ENSG00000141556,ENSG00000095066,ENSG00000140575,ENSG00000176014,ENSG00000205869,ENSG00000185640,ENSG00000157978,ENSG00000154328,ENSG00000143702,ENSG00000119408,ENSG00000137497,ENSG00000089177,ENSG00000108244,ENSG00000036448,ENSG00000145703,ENSG00000156299,ENSG00000115306,ENSG00000101460,ENSG00000170390,ENSG00000099814,ENSG00000101605,ENSG00000136108,ENSG00000187775,ENSG00000198901,ENSG00000140941,ENSG00000126214,ENSG00000116957,ENSG00000164403,ENSG00000134571,ENSG00000100285,ENSG00000168807,ENSG00000130489,ENSG00000264364,ENSG00000085433	MEFV,GAS8,CCT8,DNAH10,DYNC1LI1,MAPRE1,MAP4,AIF1,KIFC2,PCNT,GPER1,MYL5,CSNK1D,TPPP,PKP2,TUBGCP6,DCXR,NME1,PLEC,TBCD,HOOK2,IQGAP1,TUBB6,KRTAP5-1,KRT79,LDLRAP1,NEIL2,CEP170,NEK6,NUMA1,KIF16B,KRT23,MYOM2,IQGAP2,TIAM1,SPTBN1,MAP1LC3A,DCLK2,CEP170B,MYOM1,CKAP2,DNAH17,PRC1,MAP1LC3B,KLC1,TBCE,SHROOM1,MYBPC3,NEFH,SNTB2,SCO2,DYNLL2,WDR47	1689	126	ENSG00000036448,ENSG00000176749,ENSG00000101460,ENSG00000101367,ENSG00000119509,ENSG00000170486,ENSG00000119408,ENSG00000092529,ENSG00000109063,ENSG00000213672,ENSG00000173327,ENSG00000126214,ENSG00000128872,ENSG00000156261,ENSG00000137822,ENSG00000138095,ENSG00000066027,ENSG00000140575,ENSG00000111554,ENSG00000166037,ENSG00000176014,ENSG00000178209,ENSG00000168807,ENSG00000141027,ENSG00000239672,ENSG00000101605,ENSG00000248905,ENSG00000147439,ENSG00000047849,ENSG00000167768,ENSG00000151150,ENSG00000160299,ENSG00000173786,ENSG00000173801,ENSG00000089177,ENSG00000156050,ENSG00000170390,ENSG00000138594,ENSG00000180509,ENSG00000078114,ENSG00000095066,ENSG00000101439,ENSG00000080815,ENSG00000115306,ENSG00000180376,ENSG00000138829,ENSG00000134571,ENSG00000074695,ENSG00000160678,ENSG00000136717,ENSG00000162946,ENSG00000131018,ENSG00000124198,ENSG00000079691,ENSG00000171368,ENSG00000214872,ENSG00000119321,ENSG00000126216,ENSG00000204472,ENSG00000141556,ENSG00000215375,ENSG00000186049,ENSG00000187164,ENSG00000197321,ENSG00000143702,ENSG00000136108,ENSG00000072864,ENSG00000176148,ENSG00000198467,ENSG00000167323,ENSG00000154328,ENSG00000166147,ENSG00000197653,ENSG00000182253,ENSG00000183873,ENSG00000264364,ENSG00000108244,ENSG00000035403,ENSG00000105993,ENSG00000165410,ENSG00000129422,ENSG00000150753,ENSG00000160014,ENSG00000128944,ENSG00000137285,ENSG00000140092,ENSG00000134369,ENSG00000183386,ENSG00000137267,ENSG00000189182,ENSG00000164850,ENSG00000080573,ENSG00000154429,ENSG00000167553,ENSG00000198771,ENSG00000176623,ENSG00000107796,ENSG00000131351,ENSG00000153187,ENSG00000156299,ENSG00000170776,ENSG00000143549,ENSG00000092036,ENSG00000099250,ENSG00000144635,ENSG00000143924,ENSG00000198626,ENSG00000152969,ENSG00000140941,ENSG00000168476,ENSG00000214595,ENSG00000149499,ENSG00000183023,ENSG00000103313,ENSG00000115902,ENSG00000061676,ENSG00000171595,ENSG00000175866,ENSG00000130479,ENSG00000170759,ENSG00000180834,ENSG00000054654,ENSG00000179051,ENSG00000128159,ENSG00000169738,ENSG00000105048	MYOM2,CDK5R1,MAP1LC3A,MAPRE1,INVS,KRT72,NEK6,CAPN3,MYH3,NCKIPSD,MAP3K11,KLC1,TMOD2,CCT8,TUBGCP4,LRPPRC,PPP2R5A,IQGAP1,MDM1,CEP57,TUBB6,PLEC,SNTB2,NCOR1,NME1,MYOM1,FMN1,BIN3,MAP4,KRT1,ANK3,PCNT,CNP,JUP,KIF16B,FAM161B,DCLK2,TMOD3,KCNE1,NEBL,HOOK2,CST3,PSEN1,SPTBN1,CCDC66,FBN2,MYBPC3,LMAN1,S100A1,BIN1,DISC1,SYNE1,ARFGEF2,LRRC16A,TPPP,SMTNL1,FKBP15,TUBGCP3,AIF1,TBCD,MYL5,KRT73,KIAA1598,SVIL,CEP170,CKAP2,NDE1,TCP11L1,TPM2,STIM1,NEIL2,FBN1,DNAH10,SYNM,SCN5A,DYNLL2,KRT23,VCL,DNAJB6,CFL2,MTUS1,CCT5,CALM3,KNSTRN,TUBB2B,FBLN5,NAV1,FHL3,TUBB2A,KRT77,GPER1,COL5A3,CCSAP,TUBA1C,RCSD1,RMDN1,ACTA2,HAUS8,HNRNPU,TIAM1,AKAP13,TPM3,HAUS4,NRP1,DYNC1LI1,EML4,RYR2,JAKMIP1,MAP1LC3B,REEP4,EML6,EML3,SLC8A1,MEFV,SLC1A4,NCKAP1,DNAI2,BAIAP2,MAP1S,KIF5B,MAP6D1,SYNE2,RCC2,TUBGCP6,DCXR,TNNT1	3335
Component	GO:0099513	polymeric cytoskeletal fiber	0.998067	1	False	886	46	ENSG00000103313,ENSG00000141013,ENSG00000156261,ENSG00000197653,ENSG00000144635,ENSG00000101367,ENSG00000047849,ENSG00000204472,ENSG00000167702,ENSG00000160299,ENSG00000164850,ENSG00000141551,ENSG00000171368,ENSG00000057294,ENSG00000128159,ENSG00000169738,ENSG00000239672,ENSG00000141556,ENSG00000095066,ENSG00000140575,ENSG00000176014,ENSG00000205869,ENSG00000185640,ENSG00000157978,ENSG00000154328,ENSG00000143702,ENSG00000119408,ENSG00000137497,ENSG00000089177,ENSG00000108244,ENSG00000145703,ENSG00000156299,ENSG00000101460,ENSG00000170390,ENSG00000099814,ENSG00000136108,ENSG00000187775,ENSG00000198901,ENSG00000140941,ENSG00000126214,ENSG00000116957,ENSG00000164403,ENSG00000100285,ENSG00000168807,ENSG00000264364,ENSG00000085433	MEFV,GAS8,CCT8,DNAH10,DYNC1LI1,MAPRE1,MAP4,AIF1,KIFC2,PCNT,GPER1,CSNK1D,TPPP,PKP2,TUBGCP6,DCXR,NME1,TBCD,HOOK2,IQGAP1,TUBB6,KRTAP5-1,KRT79,LDLRAP1,NEIL2,CEP170,NEK6,NUMA1,KIF16B,KRT23,IQGAP2,TIAM1,MAP1LC3A,DCLK2,CEP170B,CKAP2,DNAH17,PRC1,MAP1LC3B,KLC1,TBCE,SHROOM1,NEFH,SNTB2,DYNLL2,WDR47	1689	91	ENSG00000101460,ENSG00000101367,ENSG00000119509,ENSG00000170486,ENSG00000119408,ENSG00000213672,ENSG00000173327,ENSG00000126214,ENSG00000156261,ENSG00000137822,ENSG00000138095,ENSG00000140575,ENSG00000111554,ENSG00000166037,ENSG00000176014,ENSG00000168807,ENSG00000141027,ENSG00000239672,ENSG00000248905,ENSG00000147439,ENSG00000047849,ENSG00000167768,ENSG00000160299,ENSG00000173786,ENSG00000173801,ENSG00000089177,ENSG00000156050,ENSG00000170390,ENSG00000095066,ENSG00000180376,ENSG00000162946,ENSG00000124198,ENSG00000079691,ENSG00000171368,ENSG00000119321,ENSG00000126216,ENSG00000204472,ENSG00000141556,ENSG00000186049,ENSG00000187164,ENSG00000197321,ENSG00000143702,ENSG00000136108,ENSG00000072864,ENSG00000176148,ENSG00000198467,ENSG00000167323,ENSG00000154328,ENSG00000197653,ENSG00000182253,ENSG00000264364,ENSG00000108244,ENSG00000129422,ENSG00000150753,ENSG00000160014,ENSG00000128944,ENSG00000137285,ENSG00000134369,ENSG00000137267,ENSG00000189182,ENSG00000164850,ENSG00000154429,ENSG00000167553,ENSG00000198771,ENSG00000176623,ENSG00000131351,ENSG00000153187,ENSG00000156299,ENSG00000170776,ENSG00000143549,ENSG00000092036,ENSG00000099250,ENSG00000144635,ENSG00000143924,ENSG00000152969,ENSG00000140941,ENSG00000168476,ENSG00000214595,ENSG00000149499,ENSG00000183023,ENSG00000103313,ENSG00000115902,ENSG00000061676,ENSG00000171595,ENSG00000175866,ENSG00000130479,ENSG00000170759,ENSG00000180834,ENSG00000179051,ENSG00000128159,ENSG00000169738	MAP1LC3A,MAPRE1,INVS,KRT72,NEK6,NCKIPSD,MAP3K11,KLC1,CCT8,TUBGCP4,LRPPRC,IQGAP1,MDM1,CEP57,TUBB6,SNTB2,NCOR1,NME1,FMN1,BIN3,MAP4,KRT1,PCNT,CNP,JUP,KIF16B,FAM161B,DCLK2,HOOK2,CCDC66,DISC1,ARFGEF2,LRRC16A,TPPP,FKBP15,TUBGCP3,AIF1,TBCD,KRT73,KIAA1598,SVIL,CEP170,CKAP2,NDE1,TCP11L1,TPM2,STIM1,NEIL2,DNAH10,SYNM,DYNLL2,KRT23,MTUS1,CCT5,CALM3,KNSTRN,TUBB2B,NAV1,TUBB2A,KRT77,GPER1,CCSAP,TUBA1C,RCSD1,RMDN1,HAUS8,HNRNPU,TIAM1,AKAP13,TPM3,HAUS4,NRP1,DYNC1LI1,EML4,JAKMIP1,MAP1LC3B,REEP4,EML6,EML3,SLC8A1,MEFV,SLC1A4,NCKAP1,DNAI2,BAIAP2,MAP1S,KIF5B,MAP6D1,RCC2,TUBGCP6,DCXR	3335
Component	GO:0099568	cytoplasmic region	0.903105	0.677167	False	886	33	ENSG00000141013,ENSG00000204991,ENSG00000101367,ENSG00000047849,ENSG00000103723,ENSG00000115053,ENSG00000180104,ENSG00000090316,ENSG00000137877,ENSG00000188487,ENSG00000102606,ENSG00000067606,ENSG00000198576,ENSG00000244187,ENSG00000172375,ENSG00000187961,ENSG00000165802,ENSG00000137497,ENSG00000115216,ENSG00000115306,ENSG00000125388,ENSG00000186193,ENSG00000123104,ENSG00000143951,ENSG00000187775,ENSG00000112685,ENSG00000118762,ENSG00000140941,ENSG00000127191,ENSG00000141519,ENSG00000187535,ENSG00000213533,ENSG00000069869	GAS8,SPIRE2,MAPRE1,MAP4,AP3B2,NCL,EXOC3,MAEA,SPTBN5,INSC,ARHGEF7,PRKCZ,ARC,TMEM141,C2CD2L,KLHL17,NSMF,NUMA1,NRBP1,SPTBN1,GRK4,SAPCD2,ITPR2,WDPCP,DNAH17,EXOC2,PKD2,MAP1LC3B,TRAF2,CCDC40,IFT140,TMEM110,NEDD4	1689	72	ENSG00000172375,ENSG00000148180,ENSG00000101367,ENSG00000137877,ENSG00000204991,ENSG00000213533,ENSG00000180104,ENSG00000185009,ENSG00000131558,ENSG00000196455,ENSG00000168385,ENSG00000105499,ENSG00000165730,ENSG00000157823,ENSG00000196072,ENSG00000086288,ENSG00000047849,ENSG00000125868,ENSG00000132842,ENSG00000188906,ENSG00000100106,ENSG00000080815,ENSG00000115306,ENSG00000143553,ENSG00000124198,ENSG00000004777,ENSG00000137474,ENSG00000140623,ENSG00000115216,ENSG00000157856,ENSG00000188487,ENSG00000111731,ENSG00000067606,ENSG00000158528,ENSG00000167323,ENSG00000196839,ENSG00000125388,ENSG00000103723,ENSG00000035403,ENSG00000174483,ENSG00000197548,ENSG00000152527,ENSG00000105479,ENSG00000182606,ENSG00000047579,ENSG00000186193,ENSG00000165802,ENSG00000078142,ENSG00000137942,ENSG00000143951,ENSG00000114446,ENSG00000154429,ENSG00000154099,ENSG00000145555,ENSG00000170776,ENSG00000067560,ENSG00000112685,ENSG00000116729,ENSG00000119333,ENSG00000198363,ENSG00000140941,ENSG00000085662,ENSG00000091039,ENSG00000244187,ENSG00000090316,ENSG00000171595,ENSG00000175866,ENSG00000148700,ENSG00000170759,ENSG00000115053,ENSG00000141519,ENSG00000102606	C2CD2L,GSN,MAPRE1,SPTBN5,SPIRE2,TMEM110,EXOC3,AP3M1,EXOC4,PIK3R4,SEPT2,PLA2G4C,STOX1,AP3S2,BLOC1S2,NME8,MAP4,DSTN,AP3B1,LRRK2,TRIOBP,PSEN1,SPTBN1,SNAPIN,ARFGEF2,ARHGAP33,MYO7A,SEPT12,NRBP1,DRC1,INSC,C2CD5,PRKCZ,PPP1R9A,STIM1,ADA,GRK4,AP3B2,VCL,BBS1,ATG7,PLEKHH2,CCDC114,TRAK1,DTNBP1,SAPCD2,NSMF,PIK3C3,FNBP1L,WDPCP,IFT57,CCSAP,DNAAF1,MYO10,AKAP13,RHOA,EXOC2,WLS,WDR34,ASPH,MAP1LC3B,AKR1B1,OSBPL8,TMEM141,MAEA,DNAI2,BAIAP2,ADD3,KIF5B,NCL,CCDC40,ARHGEF7	3335
Component	GO:0101002	ficolin-1-rich granule	1.09113	0.735727	False	886	32	ENSG00000156261,ENSG00000144635,ENSG00000204388,ENSG00000204435,ENSG00000129083,ENSG00000008018,ENSG00000160213,ENSG00000185627,ENSG00000169919,ENSG00000243678,ENSG00000110719,ENSG00000196419,ENSG00000084072,ENSG00000104518,ENSG00000121410,ENSG00000171298,ENSG00000196352,ENSG00000240972,ENSG00000103196,ENSG00000160255,ENSG00000115073,ENSG00000160072,ENSG00000197766,ENSG00000142185,ENSG00000123610,ENSG00000135932,ENSG00000241839,ENSG00000140678,ENSG00000113273,ENSG00000163754,ENSG00000163131,ENSG00000131042	CCT8,DYNC1LI1,HSPA1B,CSNK2B,COPB1,PSMB1,CSTB,PSMD13,GUSB,NME1-NME2,TCIRG1,XRCC6,PPIE,GSDMD,A1BG,GAA,CD55,MIF,CRISPLD2,ITGB2,ACTR1B,ATAD3B,CFD,TRPM2,TNFAIP6,CAB39,PLEKHO2,ITGAX,ARSB,GYG1,CTSS,LILRB2	1689	58	ENSG00000242550,ENSG00000148180,ENSG00000171298,ENSG00000240972,ENSG00000123610,ENSG00000129083,ENSG00000156261,ENSG00000169919,ENSG00000169299,ENSG00000197766,ENSG00000131042,ENSG00000185627,ENSG00000243678,ENSG00000166527,ENSG00000084072,ENSG00000167768,ENSG00000241839,ENSG00000173801,ENSG00000101439,ENSG00000148218,ENSG00000198178,ENSG00000104763,ENSG00000121691,ENSG00000163754,ENSG00000158869,ENSG00000164733,ENSG00000125810,ENSG00000135677,ENSG00000162704,ENSG00000165280,ENSG00000196352,ENSG00000110719,ENSG00000127951,ENSG00000104518,ENSG00000001561,ENSG00000140678,ENSG00000113273,ENSG00000035403,ENSG00000136238,ENSG00000163131,ENSG00000197548,ENSG00000140319,ENSG00000118804,ENSG00000008018,ENSG00000160213,ENSG00000067560,ENSG00000103811,ENSG00000035862,ENSG00000144635,ENSG00000085265,ENSG00000014216,ENSG00000124570,ENSG00000171314,ENSG00000155093,ENSG00000134996,ENSG00000106588,ENSG00000142185,ENSG00000197249	SERPINB10,GSN,GAA,MIF,TNFAIP6,COPB1,CCT8,GUSB,PGM2,CFD,LILRB2,PSMD13,NME1-NME2,CLEC4D,PPIE,KRT1,PLEKHO2,JUP,CST3,ALAD,CLEC4C,ASAH1,CAT,GYG1,FCER1G,CTSB,CD93,GNS,ARPC5,VCP,CD55,TCIRG1,FGL2,GSDMD,ENPP4,ITGAX,ARSB,VCL,RAC1,CTSS,ATG7,SRP14,STBD1,PSMB1,CSTB,RHOA,CTSH,TIMP2,DYNC1LI1,FCN1,CAPN1,SERPINB6,PGAM1,PTPRN2,OSTF1,PSMA2,TRPM2,SERPINA1	3335
Component	GO:0101031	chaperone complex	0.657978	1	False	886	1	ENSG00000156261	CCT8	1689	3	ENSG00000156261,ENSG00000011485,ENSG00000150753	CCT8,PPP5C,CCT5	3335
Component	GO:0120025	plasma membrane bounded cell projection	0.85901	0.136864	False	886	155	ENSG00000103313,ENSG00000102882,ENSG00000141013,ENSG00000156261,ENSG00000159720,ENSG00000185324,ENSG00000023839,ENSG00000177042,ENSG00000197653,ENSG00000116213,ENSG00000103496,ENSG00000058453,ENSG00000101367,ENSG00000171680,ENSG00000163191,ENSG00000047849,ENSG00000000457,ENSG00000204435,ENSG00000204472,ENSG00000137312,ENSG00000204681,ENSG00000244731,ENSG00000224389,ENSG00000105948,ENSG00000103723,ENSG00000160307,ENSG00000146733,ENSG00000164850,ENSG00000141068,ENSG00000126870,ENSG00000177106,ENSG00000104290,ENSG00000156599,ENSG00000164877,ENSG00000124587,ENSG00000127507,ENSG00000141551,ENSG00000186792,ENSG00000160991,ENSG00000073969,ENSG00000079337,ENSG00000180104,ENSG00000066230,ENSG00000146535,ENSG00000143740,ENSG00000137877,ENSG00000125510,ENSG00000035115,ENSG00000197457,ENSG00000107099,ENSG00000176945,ENSG00000196655,ENSG00000064687,ENSG00000169738,ENSG00000141564,ENSG00000175416,ENSG00000103549,ENSG00000239672,ENSG00000072694,ENSG00000102606,ENSG00000067606,ENSG00000205726,ENSG00000243678,ENSG00000114796,ENSG00000088256,ENSG00000144488,ENSG00000142208,ENSG00000103351,ENSG00000021488,ENSG00000197375,ENSG00000125637,ENSG00000134202,ENSG00000109756,ENSG00000140575,ENSG00000105186,ENSG00000171798,ENSG00000105568,ENSG00000198576,ENSG00000127084,ENSG00000108852,ENSG00000185043,ENSG00000131100,ENSG00000244187,ENSG00000187961,ENSG00000157978,ENSG00000132881,ENSG00000070831,ENSG00000143702,ENSG00000165802,ENSG00000137497,ENSG00000100151,ENSG00000180155,ENSG00000115216,ENSG00000145545,ENSG00000145703,ENSG00000156299,ENSG00000103335,ENSG00000145730,ENSG00000138074,ENSG00000183066,ENSG00000197386,ENSG00000115306,ENSG00000118432,ENSG00000125388,ENSG00000125124,ENSG00000127831,ENSG00000100266,ENSG00000023892,ENSG00000188779,ENSG00000135541,ENSG00000169994,ENSG00000111052,ENSG00000188603,ENSG00000121297,ENSG00000143951,ENSG00000213949,ENSG00000154447,ENSG00000127914,ENSG00000187775,ENSG00000119636,ENSG00000157168,ENSG00000136098,ENSG00000118762,ENSG00000132740,ENSG00000140941,ENSG00000213186,ENSG00000014257,ENSG00000176658,ENSG00000214274,ENSG00000113971,ENSG00000103275,ENSG00000089169,ENSG00000171444,ENSG00000048342,ENSG00000126214,ENSG00000101017,ENSG00000141519,ENSG00000187535,ENSG00000166796,ENSG00000116127,ENSG00000099940,ENSG00000128285,ENSG00000153208,ENSG00000100285,ENSG00000179632,ENSG00000185527,ENSG00000143537,ENSG00000135124,ENSG00000132718,ENSG00000197930,ENSG00000100490,ENSG00000161929,ENSG00000264364,ENSG00000133027,ENSG00000133256	MEFV,MAPK3,GAS8,CCT8,ATP6V0D1,CDK10,ABCC2,TMEM80,DNAH10,WRAP73,STX4,CROCC,MAPRE1,PLEKHG5,S100A11,MAP4,SCYL3,CSNK2B,AIF1,FLOT1,GABBR1,C4A,C4B,TTC26,AP3B2,S100B,PSPH,GPER1,KSR1,WDR60,EPS8L2,FZD3,ZDHHC5,MICALL2,PEX6,EMR2,CSNK1D,HYAL3,ORAI2,NSF,RAPGEF3,EXOC3,SLC9A3,GNA12,SNAP47,SPTBN5,OPRL1,SH3YL1,STMN3,DOCK8,MUC20,TRAPPC4,ABCA7,DCXR,RPTOR,CLTB,RNF40,NME1,FCGR2B,ARHGEF7,PRKCZ,ITSN1,NME1-NME2,KLHL24,GNA11,ESPNL,AKT1,CLUAP1,SLC7A9,SLC22A5,PSD4,GSTM3,RAPGEF2,IQGAP1,ANKRD27,KNDC1,PPP2R1A,ARC,FGD3,MPP2,CIB1,ATP6V1E1,TMEM141,KLHL17,LDLRAP1,RSG1,CDC42,CEP170,NSMF,NUMA1,PICK1,LYNX1,NRBP1,SRD5A1,IQGAP2,TIAM1,PIEZO1,PAM,SLC5A6,WBP2NL,HTT,SPTBN1,CNR1,GRK4,BBS2,VIL1,PACSIN2,DEF6,SKOR1,AHI1,MYO7B,LIN7A,CLN3,TSHZ3,WDPCP,ITGA1,SH3RF1,AKAP9,DNAH17,CCDC176,NRG1,NEK3,PKD2,IGHMBP2,MAP1LC3B,TRIM59,ACPP,MYO1D,ANG,NPHP3,UBE2I,RPH3A,MCC,CC2D2A,KLC1,CD40,CCDC40,IFT140,LDHC,ALMS1,SNAP29,MCHR1,MERTK,NEFH,MAF1,PDE6G,ADAM15,P2RX4,SYT11,ERO1L,CDKL1,SCIMP,DYNLL2,PEMT,PDE6B	1689	351	ENSG00000021488,ENSG00000110218,ENSG00000154803,ENSG00000145730,ENSG00000141564,ENSG00000176749,ENSG00000064012,ENSG00000148180,ENSG00000101367,ENSG00000107611,ENSG00000154134,ENSG00000157796,ENSG00000155749,ENSG00000244731,ENSG00000132376,ENSG00000129295,ENSG00000138031,ENSG00000119509,ENSG00000162104,ENSG00000170017,ENSG00000156042,ENSG00000137877,ENSG00000161381,ENSG00000125952,ENSG00000132718,ENSG00000177042,ENSG00000079337,ENSG00000151552,ENSG00000160191,ENSG00000035115,ENSG00000126214,ENSG00000180104,ENSG00000185043,ENSG00000128872,ENSG00000156261,ENSG00000164877,ENSG00000159445,ENSG00000137312,ENSG00000116127,ENSG00000197375,ENSG00000140575,ENSG00000044115,ENSG00000185009,ENSG00000132881,ENSG00000077420,ENSG00000166762,ENSG00000145979,ENSG00000131558,ENSG00000132740,ENSG00000028528,ENSG00000071967,ENSG00000196455,ENSG00000111450,ENSG00000139350,ENSG00000168385,ENSG00000099940,ENSG00000102882,ENSG00000032742,ENSG00000239672,ENSG00000186792,ENSG00000136827,ENSG00000117054,ENSG00000204217,ENSG00000243678,ENSG00000135951,ENSG00000139190,ENSG00000157168,ENSG00000224389,ENSG00000115091,ENSG00000163466,ENSG00000173226,ENSG00000157823,ENSG00000196072,ENSG00000204138,ENSG00000107736,ENSG00000168824,ENSG00000131238,ENSG00000086288,ENSG00000154447,ENSG00000160307,ENSG00000127914,ENSG00000047849,ENSG00000058453,ENSG00000135046,ENSG00000171055,ENSG00000140474,ENSG00000169994,ENSG00000158195,ENSG00000132842,ENSG00000151150,ENSG00000188906,ENSG00000196363,ENSG00000159625,ENSG00000152778,ENSG00000173786,ENSG00000171444,ENSG00000131979,ENSG00000196655,ENSG00000131037,ENSG00000067836,ENSG00000106683,ENSG00000101439,ENSG00000100106,ENSG00000105443,ENSG00000254999,ENSG00000133027,ENSG00000115808,ENSG00000080815,ENSG00000078674,ENSG00000214530,ENSG00000115306,ENSG00000180376,ENSG00000107099,ENSG00000176945,ENSG00000080854,ENSG00000136286,ENSG00000160678,ENSG00000171798,ENSG00000136717,ENSG00000179632,ENSG00000196981,ENSG00000115310,ENSG00000135387,ENSG00000114030,ENSG00000162946,ENSG00000143553,ENSG00000124198,ENSG00000089169,ENSG00000183044,ENSG00000141068,ENSG00000020181,ENSG00000135905,ENSG00000175416,ENSG00000023892,ENSG00000004777,ENSG00000107201,ENSG00000100490,ENSG00000137474,ENSG00000116288,ENSG00000119878,ENSG00000140623,ENSG00000162704,ENSG00000103549,ENSG00000079691,ENSG00000116661,ENSG00000130338,ENSG00000100151,ENSG00000174007,ENSG00000100360,ENSG00000115216,ENSG00000119321,ENSG00000145545,ENSG00000145715,ENSG00000157856,ENSG00000103496,ENSG00000185324,ENSG00000144488,ENSG00000204472,ENSG00000128266,ENSG00000125124,ENSG00000114473,ENSG00000103275,ENSG00000160991,ENSG00000119121,ENSG00000091844,ENSG00000000457,ENSG00000181754,ENSG00000197457,ENSG00000116198,ENSG00000146733,ENSG00000104290,ENSG00000158748,ENSG00000187164,ENSG00000197321,ENSG00000100092,ENSG00000198793,ENSG00000143702,ENSG00000054277,ENSG00000177106,ENSG00000111731,ENSG00000161929,ENSG00000011485,ENSG00000213186,ENSG00000113971,ENSG00000118520,ENSG00000135124,ENSG00000198121,ENSG00000067606,ENSG00000099338,ENSG00000158528,ENSG00000040199,ENSG00000119977,ENSG00000088256,ENSG00000141424,ENSG00000178404,ENSG00000151208,ENSG00000119397,ENSG00000204681,ENSG00000197653,ENSG00000153317,ENSG00000116641,ENSG00000156599,ENSG00000163993,ENSG00000100505,ENSG00000135541,ENSG00000196839,ENSG00000069424,ENSG00000205726,ENSG00000138592,ENSG00000125388,ENSG00000075413,ENSG00000108852,ENSG00000103723,ENSG00000264364,ENSG00000109047,ENSG00000131100,ENSG00000174791,ENSG00000136238,ENSG00000197930,ENSG00000171517,ENSG00000125863,ENSG00000164251,ENSG00000174483,ENSG00000127507,ENSG00000197548,ENSG00000078269,ENSG00000163485,ENSG00000014123,ENSG00000119328,ENSG00000164082,ENSG00000107643,ENSG00000137449,ENSG00000121653,ENSG00000123901,ENSG00000125637,ENSG00000100266,ENSG00000152527,ENSG00000161544,ENSG00000167210,ENSG00000124587,ENSG00000105479,ENSG00000182606,ENSG00000047579,ENSG00000197386,ENSG00000127328,ENSG00000103351,ENSG00000128340,ENSG00000213949,ENSG00000169258,ENSG00000176658,ENSG00000113249,ENSG00000134369,ENSG00000165802,ENSG00000120156,ENSG00000070831,ENSG00000166796,ENSG00000108443,ENSG00000078140,ENSG00000078142,ENSG00000143951,ENSG00000084112,ENSG00000182580,ENSG00000069974,ENSG00000164850,ENSG00000110880,ENSG00000114446,ENSG00000146535,ENSG00000154429,ENSG00000156052,ENSG00000054356,ENSG00000075073,ENSG00000154099,ENSG00000107796,ENSG00000145555,ENSG00000130638,ENSG00000156299,ENSG00000164929,ENSG00000004399,ENSG00000185527,ENSG00000198851,ENSG00000203666,ENSG00000115232,ENSG00000067560,ENSG00000077684,ENSG00000130363,ENSG00000035862,ENSG00000099250,ENSG00000159720,ENSG00000158555,ENSG00000188779,ENSG00000116729,ENSG00000023839,ENSG00000119333,ENSG00000111490,ENSG00000115956,ENSG00000007047,ENSG00000140941,ENSG00000085662,ENSG00000165138,ENSG00000138074,ENSG00000072694,ENSG00000143776,ENSG00000118432,ENSG00000131697,ENSG00000160226,ENSG00000183023,ENSG00000100629,ENSG00000186111,ENSG00000180155,ENSG00000100362,ENSG00000103313,ENSG00000108405,ENSG00000115902,ENSG00000064687,ENSG00000066230,ENSG00000142192,ENSG00000244187,ENSG00000185920,ENSG00000128272,ENSG00000082397,ENSG00000061676,ENSG00000171595,ENSG00000188603,ENSG00000168778,ENSG00000175866,ENSG00000105568,ENSG00000130479,ENSG00000093010,ENSG00000101017,ENSG00000101052,ENSG00000155093,ENSG00000155755,ENSG00000050820,ENSG00000141480,ENSG00000108107,ENSG00000113742,ENSG00000116213,ENSG00000105186,ENSG00000170759,ENSG00000054654,ENSG00000126001,ENSG00000141519,ENSG00000173482,ENSG00000152767,ENSG00000111254,ENSG00000073060,ENSG00000169738,ENSG00000102606,ENSG00000114796,ENSG00000003393,ENSG00000095397	SLC7A9,PANX1,FLCN,PAM,RPTOR,CDK5R1,CASP8,GSN,MAPRE1,CUBN,ROBO3,WDR19,ALS2CR12,C4A,INPP5K,LRRC6,ADCY3,INVS,ADCY9,ALCAM,TTC18,SPTBN5,PLXDC1,MAX,SYT11,TMEM80,RAPGEF3,QDPR,PDE9A,SH3YL1,KLC1,EXOC3,CIB1,TMOD2,CCT8,MICALL2,THEM4,FLOT1,ALMS1,SLC22A5,IQGAP1,CTNNA1,AP3M1,RSG1,APBB1IP,CATSPER2,TBC1D7,EXOC4,IGHMBP2,SNX1,CYBRD1,PIK3R4,STX2,NEDD1,SEPT2,SNAP29,MAPK3,IFT88,NME1,HYAL3,TOR1A,ACADM,BMPR2,NME1-NME2,TSGA10,VAMP1,NRG1,C4B,ACTR3,ARPC2,IQCB1,AP3S2,BLOC1S2,PHACTR4,CDH23,NSG1,PPT1,NME8,SH3RF1,S100B,AKAP9,MAP4,CROCC,ANXA1,FEZ2,ULK3,MYO7B,WASF2,AP3B1,ANK3,LRRK2,WDR5,CCDC135,IFIT5,CNP,MCC,GCH1,TRAPPC4,EPS8L1,ROGDI,LIMK1,CST3,TRIOBP,CYTH2,BRK1,PEMT,STRN,PSEN1,PCM1,STARD10,SPTBN1,CCDC66,DOCK8,MUC20,IGSF9B,MYO1G,S100A1,KNDC1,BIN1,MAF1,WDR5B,RTN4,CAPRIN1,KPNA1,DISC1,SNAPIN,ARFGEF2,RPH3A,ABAT,KSR1,GPR124,DOCK10,CLTB,DEF6,ARHGAP33,DDX58,CDKL1,MYO7A,PARK7,CRIPT,SEPT12,ARPC5,RNF40,LRRC16A,FBXO2,TULP4,PICK1,CEP19,IFT27,NRBP1,FKBP15,SRD5A1,RASA1,DRC1,STX4,CDK10,ESPNL,AIF1,GNAZ,BBS2,IQCG,UBE2I,ORAI2,TRPM6,RGS17,SCYL3,AMIGO1,STMN3,CEP104,PSPH,FZD3,HTR6,KIAA1598,SVIL,SH3BP1,MTOR,CEP170,OPN3,EPS8L2,C2CD5,SCIMP,PPP5C,TRIM59,NPHP3,ARG1,P2RX4,LPAR1,PRKCZ,CATSPERG,PPP1R9A,PHLPP2,TCTN3,GNA11,SLC39A6,KIAA1731NL,DLG5,CNTRL,GABBR1,DNAH10,ASAP1,DOCK7,ZDHHC5,S100P,TRIM9,AHI1,ADA,KCNAB2,ITSN1,USP8,GRK4,MARK3,MPP2,AP3B2,DYNLL2,RCVRN,ATP6V1E1,RIN1,RAC1,ERO1L,LPAR3,MKKS,F2RL1,BBS1,EMR2,ATG7,SYNJ2,ADORA1,UFL1,FAM206A,GRM2,MAPK8,CPEB2,MAPK8IP1,GPR83,PSD4,PACSIN2,PLEKHH2,CYGB,LOXHD1,PEX6,CCDC114,TRAK1,DTNBP1,HTT,RAB3IP,CLUAP1,RAC2,ITGA1,GPRIN1,MYO1D,HAVCR1,NAV1,NSMF,TEK,CDC42,LDHC,RPS6KB1,UBE2K,PIK3C3,WDPCP,SSH1,EPHB3,RAB27A,GPER1,CORO1C,IFT57,GNA12,CCSAP,GNAQ,PTPRN,TACR2,DNAAF1,ACTA2,MYO10,ATXN10,TIAM1,BAALC,PLXND1,PDE6G,CD3E,EFCAB2,ITGA4,RHOA,JADE1,RSPH3,TIMP2,NRP1,ATP6V0D1,GDPD5,SKOR1,WLS,ABCC2,WDR34,TBC1D30,PLEK,MARK4,MAP1LC3B,AKR1B1,ANKS6,SLC5A6,FCGR2B,CDC42BPA,CNR1,NPHP4,C21orf2,SLC8A1,CEP128,PIP5K1C,LYNX1,PVALB,MEFV,P2RX1,SLC1A4,ABCA7,SLC9A3,APP,TMEM141,PTCH1,ATF4,EPB41L3,NCKAP1,DNAI2,CLN3,TCTN2,BAIAP2,PPP2R1A,MAP1S,COMT,CD40,IFT52,PTPRN2,TMEM237,BCAR1,ARRB2,RPL28,CPEB4,WRAP73,ANKRD27,KIF5B,SYNE2,CEP250,CCDC40,PTPRM,FARP1,AKAP3,SCARB1,DCXR,ARHGEF7,KLHL24,ALS2,DFNB31	3335
Component	GO:0120038	plasma membrane bounded cell projection part	0.849298	0.17934	False	886	107	ENSG00000141013,ENSG00000159720,ENSG00000185324,ENSG00000023839,ENSG00000116213,ENSG00000103496,ENSG00000058453,ENSG00000101367,ENSG00000047849,ENSG00000204472,ENSG00000204681,ENSG00000244731,ENSG00000224389,ENSG00000105948,ENSG00000103723,ENSG00000164850,ENSG00000141068,ENSG00000126870,ENSG00000177106,ENSG00000104290,ENSG00000156599,ENSG00000124587,ENSG00000127507,ENSG00000186792,ENSG00000160991,ENSG00000073969,ENSG00000180104,ENSG00000066230,ENSG00000146535,ENSG00000143740,ENSG00000137877,ENSG00000035115,ENSG00000197457,ENSG00000107099,ENSG00000176945,ENSG00000196655,ENSG00000064687,ENSG00000141564,ENSG00000175416,ENSG00000103549,ENSG00000239672,ENSG00000072694,ENSG00000067606,ENSG00000088256,ENSG00000144488,ENSG00000142208,ENSG00000103351,ENSG00000021488,ENSG00000197375,ENSG00000125637,ENSG00000134202,ENSG00000140575,ENSG00000171798,ENSG00000105568,ENSG00000198576,ENSG00000108852,ENSG00000185043,ENSG00000244187,ENSG00000187961,ENSG00000132881,ENSG00000070831,ENSG00000143702,ENSG00000165802,ENSG00000137497,ENSG00000180155,ENSG00000156299,ENSG00000103335,ENSG00000138074,ENSG00000197386,ENSG00000115306,ENSG00000118432,ENSG00000125388,ENSG00000125124,ENSG00000127831,ENSG00000100266,ENSG00000188779,ENSG00000135541,ENSG00000121297,ENSG00000143951,ENSG00000127914,ENSG00000187775,ENSG00000119636,ENSG00000157168,ENSG00000118762,ENSG00000132740,ENSG00000140941,ENSG00000176658,ENSG00000214274,ENSG00000103275,ENSG00000048342,ENSG00000126214,ENSG00000101017,ENSG00000141519,ENSG00000187535,ENSG00000099940,ENSG00000128285,ENSG00000153208,ENSG00000179632,ENSG00000185527,ENSG00000135124,ENSG00000132718,ENSG00000197930,ENSG00000100490,ENSG00000161929,ENSG00000264364,ENSG00000133027,ENSG00000133256	GAS8,ATP6V0D1,CDK10,ABCC2,WRAP73,STX4,CROCC,MAPRE1,MAP4,AIF1,GABBR1,C4A,C4B,TTC26,AP3B2,GPER1,KSR1,WDR60,EPS8L2,FZD3,ZDHHC5,PEX6,EMR2,HYAL3,ORAI2,NSF,EXOC3,SLC9A3,GNA12,SNAP47,SPTBN5,SH3YL1,STMN3,DOCK8,MUC20,TRAPPC4,ABCA7,RPTOR,CLTB,RNF40,NME1,FCGR2B,PRKCZ,GNA11,ESPNL,AKT1,CLUAP1,SLC7A9,SLC22A5,PSD4,GSTM3,IQGAP1,KNDC1,PPP2R1A,ARC,MPP2,CIB1,TMEM141,KLHL17,RSG1,CDC42,CEP170,NSMF,NUMA1,LYNX1,TIAM1,PIEZO1,SLC5A6,HTT,SPTBN1,CNR1,GRK4,BBS2,VIL1,PACSIN2,SKOR1,AHI1,TSHZ3,WDPCP,AKAP9,DNAH17,CCDC176,NRG1,PKD2,IGHMBP2,MAP1LC3B,MYO1D,ANG,UBE2I,CC2D2A,KLC1,CD40,CCDC40,IFT140,SNAP29,MCHR1,MERTK,MAF1,PDE6G,P2RX4,SYT11,ERO1L,CDKL1,SCIMP,DYNLL2,PEMT,PDE6B	1689	246	ENSG00000021488,ENSG00000141564,ENSG00000176749,ENSG00000101367,ENSG00000107611,ENSG00000157796,ENSG00000244731,ENSG00000132376,ENSG00000162104,ENSG00000170017,ENSG00000137877,ENSG00000161381,ENSG00000125952,ENSG00000132718,ENSG00000160191,ENSG00000035115,ENSG00000126214,ENSG00000180104,ENSG00000185043,ENSG00000128872,ENSG00000159445,ENSG00000197375,ENSG00000140575,ENSG00000185009,ENSG00000132881,ENSG00000145979,ENSG00000131558,ENSG00000132740,ENSG00000071967,ENSG00000196455,ENSG00000139350,ENSG00000168385,ENSG00000099940,ENSG00000032742,ENSG00000239672,ENSG00000186792,ENSG00000136827,ENSG00000204217,ENSG00000157168,ENSG00000224389,ENSG00000163466,ENSG00000173226,ENSG00000157823,ENSG00000196072,ENSG00000168824,ENSG00000131238,ENSG00000086288,ENSG00000127914,ENSG00000047849,ENSG00000058453,ENSG00000140474,ENSG00000132842,ENSG00000151150,ENSG00000188906,ENSG00000196363,ENSG00000152778,ENSG00000131979,ENSG00000196655,ENSG00000131037,ENSG00000067836,ENSG00000100106,ENSG00000105443,ENSG00000133027,ENSG00000115808,ENSG00000080815,ENSG00000078674,ENSG00000115306,ENSG00000180376,ENSG00000107099,ENSG00000176945,ENSG00000080854,ENSG00000171798,ENSG00000136717,ENSG00000179632,ENSG00000196981,ENSG00000115310,ENSG00000135387,ENSG00000114030,ENSG00000162946,ENSG00000143553,ENSG00000124198,ENSG00000141068,ENSG00000135905,ENSG00000175416,ENSG00000004777,ENSG00000107201,ENSG00000100490,ENSG00000137474,ENSG00000119878,ENSG00000140623,ENSG00000162704,ENSG00000103549,ENSG00000116661,ENSG00000174007,ENSG00000100360,ENSG00000119321,ENSG00000157856,ENSG00000103496,ENSG00000185324,ENSG00000144488,ENSG00000204472,ENSG00000128266,ENSG00000125124,ENSG00000103275,ENSG00000160991,ENSG00000119121,ENSG00000181754,ENSG00000197457,ENSG00000104290,ENSG00000187164,ENSG00000198793,ENSG00000143702,ENSG00000054277,ENSG00000177106,ENSG00000111731,ENSG00000161929,ENSG00000011485,ENSG00000135124,ENSG00000198121,ENSG00000067606,ENSG00000099338,ENSG00000158528,ENSG00000040199,ENSG00000119977,ENSG00000088256,ENSG00000141424,ENSG00000151208,ENSG00000119397,ENSG00000204681,ENSG00000153317,ENSG00000116641,ENSG00000156599,ENSG00000163993,ENSG00000100505,ENSG00000135541,ENSG00000196839,ENSG00000069424,ENSG00000138592,ENSG00000125388,ENSG00000075413,ENSG00000108852,ENSG00000103723,ENSG00000264364,ENSG00000109047,ENSG00000174791,ENSG00000136238,ENSG00000197930,ENSG00000125863,ENSG00000174483,ENSG00000127507,ENSG00000197548,ENSG00000163485,ENSG00000119328,ENSG00000164082,ENSG00000107643,ENSG00000121653,ENSG00000125637,ENSG00000100266,ENSG00000124587,ENSG00000105479,ENSG00000182606,ENSG00000047579,ENSG00000197386,ENSG00000127328,ENSG00000103351,ENSG00000169258,ENSG00000176658,ENSG00000134369,ENSG00000165802,ENSG00000070831,ENSG00000078140,ENSG00000078142,ENSG00000143951,ENSG00000084112,ENSG00000182580,ENSG00000069974,ENSG00000164850,ENSG00000114446,ENSG00000146535,ENSG00000154429,ENSG00000156052,ENSG00000054356,ENSG00000075073,ENSG00000154099,ENSG00000145555,ENSG00000130638,ENSG00000156299,ENSG00000004399,ENSG00000185527,ENSG00000198851,ENSG00000115232,ENSG00000067560,ENSG00000077684,ENSG00000035862,ENSG00000099250,ENSG00000159720,ENSG00000158555,ENSG00000188779,ENSG00000116729,ENSG00000023839,ENSG00000119333,ENSG00000111490,ENSG00000115956,ENSG00000007047,ENSG00000140941,ENSG00000085662,ENSG00000138074,ENSG00000072694,ENSG00000118432,ENSG00000131697,ENSG00000160226,ENSG00000183023,ENSG00000100629,ENSG00000186111,ENSG00000180155,ENSG00000115902,ENSG00000064687,ENSG00000066230,ENSG00000142192,ENSG00000244187,ENSG00000185920,ENSG00000128272,ENSG00000082397,ENSG00000061676,ENSG00000171595,ENSG00000168778,ENSG00000175866,ENSG00000105568,ENSG00000130479,ENSG00000093010,ENSG00000101017,ENSG00000101052,ENSG00000155093,ENSG00000155755,ENSG00000141480,ENSG00000108107,ENSG00000113742,ENSG00000116213,ENSG00000170759,ENSG00000054654,ENSG00000141519,ENSG00000152767,ENSG00000111254,ENSG00000073060,ENSG00000003393,ENSG00000095397	SLC7A9,RPTOR,CDK5R1,MAPRE1,CUBN,WDR19,C4A,INPP5K,ADCY9,ALCAM,SPTBN5,PLXDC1,MAX,SYT11,PDE9A,SH3YL1,KLC1,EXOC3,CIB1,TMOD2,THEM4,SLC22A5,IQGAP1,AP3M1,RSG1,TBC1D7,EXOC4,IGHMBP2,CYBRD1,PIK3R4,NEDD1,SEPT2,SNAP29,IFT88,NME1,HYAL3,TOR1A,BMPR2,NRG1,C4B,ARPC2,IQCB1,AP3S2,BLOC1S2,NSG1,PPT1,NME8,AKAP9,MAP4,CROCC,ULK3,AP3B1,ANK3,LRRK2,WDR5,IFIT5,GCH1,TRAPPC4,EPS8L1,ROGDI,TRIOBP,CYTH2,PEMT,STRN,PSEN1,PCM1,SPTBN1,CCDC66,DOCK8,MUC20,IGSF9B,KNDC1,BIN1,MAF1,WDR5B,RTN4,CAPRIN1,KPNA1,DISC1,SNAPIN,ARFGEF2,KSR1,DOCK10,CLTB,ARHGAP33,DDX58,CDKL1,MYO7A,CRIPT,SEPT12,ARPC5,RNF40,FBXO2,CEP19,IFT27,FKBP15,DRC1,STX4,CDK10,ESPNL,AIF1,GNAZ,BBS2,UBE2I,ORAI2,TRPM6,AMIGO1,STMN3,FZD3,KIAA1598,MTOR,CEP170,OPN3,EPS8L2,C2CD5,SCIMP,PPP5C,P2RX4,LPAR1,PRKCZ,CATSPERG,PPP1R9A,PHLPP2,TCTN3,GNA11,SLC39A6,DLG5,CNTRL,GABBR1,ASAP1,DOCK7,ZDHHC5,S100P,TRIM9,AHI1,ADA,KCNAB2,USP8,GRK4,MARK3,MPP2,AP3B2,DYNLL2,RCVRN,RIN1,RAC1,ERO1L,MKKS,BBS1,EMR2,ATG7,ADORA1,FAM206A,GRM2,MAPK8,MAPK8IP1,PSD4,PACSIN2,PEX6,CCDC114,TRAK1,DTNBP1,HTT,RAB3IP,CLUAP1,GPRIN1,MYO1D,NAV1,NSMF,CDC42,UBE2K,PIK3C3,WDPCP,SSH1,EPHB3,RAB27A,GPER1,IFT57,GNA12,CCSAP,GNAQ,PTPRN,TACR2,DNAAF1,MYO10,ATXN10,TIAM1,PLXND1,PDE6G,CD3E,ITGA4,RHOA,JADE1,TIMP2,NRP1,ATP6V0D1,GDPD5,SKOR1,WLS,ABCC2,WDR34,TBC1D30,PLEK,MARK4,MAP1LC3B,AKR1B1,SLC5A6,FCGR2B,CNR1,NPHP4,C21orf2,SLC8A1,CEP128,PIP5K1C,LYNX1,SLC1A4,ABCA7,SLC9A3,APP,TMEM141,PTCH1,ATF4,EPB41L3,NCKAP1,DNAI2,TCTN2,BAIAP2,PPP2R1A,MAP1S,COMT,CD40,IFT52,PTPRN2,TMEM237,ARRB2,RPL28,CPEB4,WRAP73,KIF5B,SYNE2,CCDC40,FARP1,AKAP3,SCARB1,ALS2,DFNB31	3335
Component	GO:0150034	distal axon	0.683802	0.22381	False	886	16	ENSG00000159720,ENSG00000164850,ENSG00000160991,ENSG00000180104,ENSG00000197457,ENSG00000103549,ENSG00000140575,ENSG00000185043,ENSG00000156299,ENSG00000118432,ENSG00000121297,ENSG00000132740,ENSG00000214274,ENSG00000126214,ENSG00000135124,ENSG00000132718	ATP6V0D1,GPER1,ORAI2,EXOC3,STMN3,RNF40,IQGAP1,CIB1,TIAM1,CNR1,TSHZ3,IGHMBP2,ANG,KLC1,P2RX4,SYT11	1689	46	ENSG00000176749,ENSG00000132718,ENSG00000126214,ENSG00000180104,ENSG00000185043,ENSG00000128872,ENSG00000140575,ENSG00000131558,ENSG00000132740,ENSG00000136827,ENSG00000188906,ENSG00000105443,ENSG00000080815,ENSG00000115310,ENSG00000162704,ENSG00000103549,ENSG00000119321,ENSG00000160991,ENSG00000197457,ENSG00000187164,ENSG00000135124,ENSG00000158528,ENSG00000116641,ENSG00000069424,ENSG00000163485,ENSG00000121653,ENSG00000182606,ENSG00000047579,ENSG00000169258,ENSG00000084112,ENSG00000164850,ENSG00000054356,ENSG00000156299,ENSG00000115232,ENSG00000035862,ENSG00000099250,ENSG00000159720,ENSG00000158555,ENSG00000118432,ENSG00000142192,ENSG00000185920,ENSG00000155093,ENSG00000113742,ENSG00000170759,ENSG00000003393,ENSG00000095397	CDK5R1,SYT11,KLC1,EXOC3,CIB1,TMOD2,IQGAP1,EXOC4,IGHMBP2,TOR1A,LRRK2,CYTH2,PSEN1,RTN4,ARPC5,RNF40,FKBP15,ORAI2,STMN3,KIAA1598,P2RX4,PPP1R9A,DOCK7,KCNAB2,ADORA1,MAPK8IP1,TRAK1,DTNBP1,GPRIN1,SSH1,GPER1,PTPRN,TIAM1,ITGA4,TIMP2,NRP1,ATP6V0D1,GDPD5,CNR1,APP,PTCH1,PTPRN2,CPEB4,KIF5B,ALS2,DFNB31	3335
Component	GO:1902494	catalytic complex	0.923201	0.516111	False	886	110	ENSG00000135486,ENSG00000197653,ENSG00000169592,ENSG00000100429,ENSG00000144635,ENSG00000168906,ENSG00000047315,ENSG00000167083,ENSG00000164776,ENSG00000105258,ENSG00000163902,ENSG00000066379,ENSG00000240065,ENSG00000184887,ENSG00000178381,ENSG00000176476,ENSG00000177700,ENSG00000126870,ENSG00000149262,ENSG00000008018,ENSG00000120071,ENSG00000065802,ENSG00000151692,ENSG00000228049,ENSG00000176994,ENSG00000164880,ENSG00000053900,ENSG00000172409,ENSG00000168255,ENSG00000060069,ENSG00000110851,ENSG00000146535,ENSG00000142599,ENSG00000130177,ENSG00000204264,ENSG00000185627,ENSG00000064687,ENSG00000073578,ENSG00000103549,ENSG00000241258,ENSG00000160193,ENSG00000100109,ENSG00000108883,ENSG00000114796,ENSG00000099817,ENSG00000088256,ENSG00000110717,ENSG00000196199,ENSG00000084072,ENSG00000168427,ENSG00000108094,ENSG00000101442,ENSG00000014138,ENSG00000161980,ENSG00000105568,ENSG00000147912,ENSG00000182359,ENSG00000117461,ENSG00000171148,ENSG00000159069,ENSG00000133895,ENSG00000187961,ENSG00000152256,ENSG00000104613,ENSG00000164576,ENSG00000087365,ENSG00000188747,ENSG00000103507,ENSG00000103510,ENSG00000110801,ENSG00000175826,ENSG00000133101,ENSG00000100811,ENSG00000110074,ENSG00000157349,ENSG00000105619,ENSG00000223496,ENSG00000170906,ENSG00000184983,ENSG00000170322,ENSG00000100056,ENSG00000137168,ENSG00000242616,ENSG00000083444,ENSG00000130024,ENSG00000107331,ENSG00000165416,ENSG00000187775,ENSG00000135932,ENSG00000137806,ENSG00000103264,ENSG00000103275,ENSG00000120696,ENSG00000137815,ENSG00000125651,ENSG00000110435,ENSG00000127191,ENSG00000152642,ENSG00000168291,ENSG00000146457,ENSG00000167491,ENSG00000196284,ENSG00000101457,ENSG00000125870,ENSG00000128191,ENSG00000101161,ENSG00000130487,ENSG00000069869,ENSG00000134825,ENSG00000264364	HNRNPA1,DNAH10,INO80E,HDAC10,DYNC1LI1,MAT2A,POLR2B,GNGT2,PHKG1,POLR2I,RPN1,ZNRD1,PSMB9,BTBD6,ZFAND2A,CCDC101,POLR2L,WDR60,INTS4,PSMB1,KANSL1,ASB1,RNF144A,ENSG00000228049,SMCR8,INTS1,ANAPC4,CLP1,POLR2J3,CTDP1,PRDM4,GNA12,RERE,CDC16,PSMB8,PSMD13,ABCA7,SDHA,RNF40,CRCP,WDR4,TFIP11,EFTUD2,KLHL24,POLR2E,GNA11,NDUFS8,MPHOSPH8,PPIE,KLHL30,CUL2,ACTR5,POLA2,POLR3K,PPP2R1A,FBXO10,KBTBD3,PIK3R3,TADA3,FBXW5,MEN1,KLHL17,PDK1,INTS10,SAP30L,SF3B2,NOXA1,BCKDK,KAT8,PSMD9,CTDNEP1,CCNA1,YY1,FOXRED1,DDX19B,TFPT,EXOSC6,NDUFA3,NDUFA6,NFRKB,DGCR14,PPIL1,GNG10,PLOD1,PHF10,ABCA2,SUGT1,DNAH17,CAB39,NDUFAF1,FBXO31,UBE2I,KBTBD7,RTF1,GTF2F1,PDHX,TRAF2,GPD1L,PDHB,WTAP,GATAD2A,SUPT3H,DNTTIP1,SNRPB2,DGCR8,PRPF6,KLHDC7B,NEDD4,TMEM258,DYNLL2	1689	234	ENSG00000151366,ENSG00000180357,ENSG00000176749,ENSG00000130024,ENSG00000064012,ENSG00000156502,ENSG00000172340,ENSG00000131791,ENSG00000128191,ENSG00000142599,ENSG00000125952,ENSG00000132681,ENSG00000041357,ENSG00000104695,ENSG00000135698,ENSG00000099956,ENSG00000073578,ENSG00000115159,ENSG00000184752,ENSG00000130177,ENSG00000100991,ENSG00000160563,ENSG00000167491,ENSG00000124784,ENSG00000241258,ENSG00000164880,ENSG00000060069,ENSG00000138376,ENSG00000066027,ENSG00000120071,ENSG00000178381,ENSG00000158864,ENSG00000163510,ENSG00000177700,ENSG00000066379,ENSG00000196455,ENSG00000140307,ENSG00000185627,ENSG00000105258,ENSG00000100603,ENSG00000163660,ENSG00000119599,ENSG00000240065,ENSG00000049167,ENSG00000240344,ENSG00000086288,ENSG00000110074,ENSG00000154124,ENSG00000084072,ENSG00000108604,ENSG00000053900,ENSG00000172409,ENSG00000127337,ENSG00000124422,ENSG00000089053,ENSG00000196363,ENSG00000119383,ENSG00000129055,ENSG00000167083,ENSG00000100890,ENSG00000171617,ENSG00000130766,ENSG00000161594,ENSG00000111725,ENSG00000101442,ENSG00000152642,ENSG00000176476,ENSG00000076924,ENSG00000163125,ENSG00000085231,ENSG00000100109,ENSG00000147684,ENSG00000168653,ENSG00000242616,ENSG00000183044,ENSG00000110801,ENSG00000165389,ENSG00000163875,ENSG00000176386,ENSG00000172057,ENSG00000145782,ENSG00000169592,ENSG00000095261,ENSG00000129244,ENSG00000161664,ENSG00000103549,ENSG00000116661,ENSG00000165280,ENSG00000060642,ENSG00000132879,ENSG00000166016,ENSG00000100811,ENSG00000065802,ENSG00000119318,ENSG00000198919,ENSG00000123737,ENSG00000128266,ENSG00000001629,ENSG00000166136,ENSG00000103275,ENSG00000090061,ENSG00000152256,ENSG00000149262,ENSG00000189091,ENSG00000110717,ENSG00000163961,ENSG00000188316,ENSG00000160194,ENSG00000013561,ENSG00000103507,ENSG00000223496,ENSG00000103510,ENSG00000110851,ENSG00000068654,ENSG00000110768,ENSG00000162378,ENSG00000087365,ENSG00000182117,ENSG00000135845,ENSG00000088256,ENSG00000137806,ENSG00000248098,ENSG00000170852,ENSG00000128699,ENSG00000101457,ENSG00000197653,ENSG00000102710,ENSG00000048392,ENSG00000134058,ENSG00000163161,ENSG00000183648,ENSG00000101654,ENSG00000185651,ENSG00000264364,ENSG00000099817,ENSG00000125870,ENSG00000129562,ENSG00000130414,ENSG00000160201,ENSG00000186184,ENSG00000159069,ENSG00000183826,ENSG00000165417,ENSG00000160014,ENSG00000164576,ENSG00000174989,ENSG00000163743,ENSG00000196199,ENSG00000185808,ENSG00000164776,ENSG00000100429,ENSG00000130332,ENSG00000133101,ENSG00000082258,ENSG00000168291,ENSG00000105479,ENSG00000178607,ENSG00000163684,ENSG00000139620,ENSG00000135999,ENSG00000074266,ENSG00000166938,ENSG00000196284,ENSG00000148459,ENSG00000064313,ENSG00000164219,ENSG00000112659,ENSG00000078142,ENSG00000164934,ENSG00000159352,ENSG00000184887,ENSG00000213639,ENSG00000153048,ENSG00000147912,ENSG00000109790,ENSG00000083444,ENSG00000146535,ENSG00000087338,ENSG00000156052,ENSG00000015676,ENSG00000135018,ENSG00000175826,ENSG00000133243,ENSG00000008018,ENSG00000153187,ENSG00000108883,ENSG00000125835,ENSG00000134825,ENSG00000077684,ENSG00000014138,ENSG00000139343,ENSG00000144635,ENSG00000171103,ENSG00000100462,ENSG00000119333,ENSG00000176533,ENSG00000125651,ENSG00000104613,ENSG00000044090,ENSG00000110107,ENSG00000257365,ENSG00000185085,ENSG00000162521,ENSG00000076650,ENSG00000064687,ENSG00000180901,ENSG00000204619,ENSG00000154845,ENSG00000171595,ENSG00000168255,ENSG00000061273,ENSG00000090054,ENSG00000157349,ENSG00000105568,ENSG00000105619,ENSG00000161920,ENSG00000197150,ENSG00000151692,ENSG00000133895,ENSG00000151893,ENSG00000101413,ENSG00000198646,ENSG00000160193,ENSG00000170242,ENSG00000125630,ENSG00000106588,ENSG00000161980,ENSG00000171148,ENSG00000213123,ENSG00000071537,ENSG00000172977,ENSG00000188647,ENSG00000116663,ENSG00000114796	NDUFC2,ZNF609,CDK5R1,PHF10,CASP8,SUPV3L1,SUCLG2,PRKAB2,DGCR8,RERE,MAX,ATP1A4,PSMA4,PPP2CB,MPHOSPH6,SMARCB1,SDHA,GPD2,NDUFA12,CDC16,TRPC4AP,MED27,GATAD2A,RIOK1,CRCP,INTS1,CTDP1,BARD1,PPP2R5A,KANSL1,ZFAND2A,NDUFS2,CWC22,POLR2L,ZNRD1,PIK3R4,GTF2A2,PSMD13,POLR2I,SNW1,CCNL1,DCAF4,PSMB9,ERCC8,PPIL3,NME8,FOXRED1,OTULIN,PPIE,SMARCD2,ANAPC4,CLP1,YEATS4,USP22,ANAPC5,WDR5,PPP2R4,ANAPC13,GNGT2,KIAA0391,ENC1,SESN2,KLHL10,PRKAB1,ACTR5,GPD1L,CCDC101,XAB2,RPRD2,AK6,TFIP11,NDUFB9,NDUFS5,GNG10,ABAT,PSMD9,SPTSSA,MEAF6,CDC26,ORMDL3,ATG12,INO80E,PSMD5,ATP1B2,ASB16,RNF40,FBXO2,VCP,PIGV,FBXO44,ABTB2,YY1,ASB1,RAD23B,DZIP3,EXOSC9,GNAZ,ANKIB1,NDUFB8,UBE2I,CCNK,PDK1,INTS4,SF3B3,NDUFS8,RNF168,ENO4,NDUFV3,RNF14,BCKDK,EXOSC6,KAT8,PRDM4,POLR1A,GTF2H1,ZYG11B,SF3B2,NOP10,PIGC,GNA11,NDUFAF1,BCKDHA,KBTBD2,ORMDL1,DNTTIP1,DNAH10,SUPT20H,RRM2B,CDK7,ERCC3,NDUFB1,RNMT,UBE2L3,DYNLL2,POLR2E,SNRPB2,DAD1,NDUFA10,U2AFBP,POLR1D,FBXW5,BTBD9,GTF2A1,CALM3,SAP30L,FBXW8,RCHY1,MPHOSPH8,PIGP,PHKG1,HDAC10,LSM7,CCNA1,CCNT2,PDHB,CCDC114,ERN1,RPP14,KANSL2,EPC2,EED,DIS3L,SUPT3H,PDSS1,TAF2,PGGT1B,CUL9,PIK3C3,DCAF13,PSMD4,BTBD6,PPP1CB,CARHSP1,FBXO10,KLHL5,PLOD1,GNA12,GMCL1,GNAQ,NUDCD3,UBQLN1,CTDNEP1,BTBD2,PSMB1,HNRNPU,EFTUD2,SNRPB,TMEM258,JADE1,POLA2,SNRPF,DYNC1LI1,TRMT61B,PRMT5,WDR34,GNG7,GTF2F1,INTS10,CUL7,PRPF19,FNTB,INTS5,RBBP4,GPATCH1,ABCA7,KCTD2,PPP1R11,PPP4R1,DNAI2,POLR2J3,HDAC7,SPTLC1,DDX19B,PPP2R1A,TFPT,MED11,ABCB8,RNF144A,MEN1,CACUL1,RPRD1B,NCOA6,WDR4,USP47,POLR1B,PSMA2,POLR3K,TADA3,TCTEX1D2,SEL1L,KAT5,PTAR1,FBXO6,KLHL24	3335
Component	GO:1903561	extracellular vesicle	0.812268	0.829007	False	886	7	ENSG00000110651,ENSG00000197070,ENSG00000213719,ENSG00000204463,ENSG00000066230,ENSG00000198576,ENSG00000143537	CD81,ARRDC1,CLIC1,BAG6,SLC9A3,ARC,ADAM15	1689	17	ENSG00000107611,ENSG00000116260,ENSG00000170248,ENSG00000166825,ENSG00000196776,ENSG00000135046,ENSG00000140450,ENSG00000197070,ENSG00000074803,ENSG00000010278,ENSG00000110651,ENSG00000002726,ENSG00000170606,ENSG00000116729,ENSG00000185499,ENSG00000066230,ENSG00000213719	CUBN,QSOX1,PDCD6IP,ANPEP,CD47,ANXA1,ARRDC4,ARRDC1,SLC12A1,CD9,CD81,AOC1,HSPA4,WLS,MUC1,SLC9A3,CLIC1	3335
Component	GO:1904813	ficolin-1-rich granule lumen	1.11535	0.684052	False	886	22	ENSG00000156261,ENSG00000204388,ENSG00000204435,ENSG00000008018,ENSG00000160213,ENSG00000185627,ENSG00000169919,ENSG00000243678,ENSG00000196419,ENSG00000084072,ENSG00000104518,ENSG00000121410,ENSG00000240972,ENSG00000103196,ENSG00000115073,ENSG00000197766,ENSG00000123610,ENSG00000135932,ENSG00000241839,ENSG00000113273,ENSG00000163754,ENSG00000163131	CCT8,HSPA1B,CSNK2B,PSMB1,CSTB,PSMD13,GUSB,NME1-NME2,XRCC6,PPIE,GSDMD,A1BG,MIF,CRISPLD2,ACTR1B,CFD,TNFAIP6,CAB39,PLEKHO2,ARSB,GYG1,CTSS	1689	39	ENSG00000148180,ENSG00000240972,ENSG00000123610,ENSG00000156261,ENSG00000169919,ENSG00000169299,ENSG00000197766,ENSG00000185627,ENSG00000243678,ENSG00000084072,ENSG00000167768,ENSG00000241839,ENSG00000173801,ENSG00000101439,ENSG00000148218,ENSG00000104763,ENSG00000121691,ENSG00000163754,ENSG00000164733,ENSG00000135677,ENSG00000162704,ENSG00000165280,ENSG00000127951,ENSG00000104518,ENSG00000113273,ENSG00000035403,ENSG00000163131,ENSG00000197548,ENSG00000140319,ENSG00000008018,ENSG00000160213,ENSG00000103811,ENSG00000035862,ENSG00000085265,ENSG00000014216,ENSG00000171314,ENSG00000134996,ENSG00000106588,ENSG00000197249	GSN,MIF,TNFAIP6,CCT8,GUSB,PGM2,CFD,PSMD13,NME1-NME2,PPIE,KRT1,PLEKHO2,JUP,CST3,ALAD,ASAH1,CAT,GYG1,CTSB,GNS,ARPC5,VCP,FGL2,GSDMD,ARSB,VCL,CTSS,ATG7,SRP14,PSMB1,CSTB,CTSH,TIMP2,FCN1,CAPN1,PGAM1,OSTF1,PSMA2,SERPINA1	3335
Component	GO:1904949	ATPase complex	1.11127	0.83308	False	886	9	ENSG00000169592,ENSG00000064687,ENSG00000101442,ENSG00000100811,ENSG00000105619,ENSG00000170322,ENSG00000130024,ENSG00000107331,ENSG00000167491	INO80E,ABCA7,ACTR5,YY1,TFPT,NFRKB,PHF10,ABCA2,GATAD2A	1689	16	ENSG00000130024,ENSG00000132681,ENSG00000099956,ENSG00000167491,ENSG00000108604,ENSG00000127337,ENSG00000101442,ENSG00000169592,ENSG00000129244,ENSG00000165280,ENSG00000100811,ENSG00000162521,ENSG00000064687,ENSG00000105619,ENSG00000197150,ENSG00000172977	PHF10,ATP1A4,SMARCB1,GATAD2A,SMARCD2,YEATS4,ACTR5,INO80E,ATP1B2,VCP,YY1,RBBP4,ABCA7,TFPT,ABCB8,KAT5	3335
Component	GO:1990777	lipoprotein particle	0.493035	0.511077	False	886	2	ENSG00000213398,ENSG00000100979	LCAT,PLTP	1689	8	ENSG00000257017,ENSG00000213398,ENSG00000100979,ENSG00000038945,ENSG00000100342,ENSG00000115677,ENSG00000147852,ENSG00000142192	HP,LCAT,PLTP,MSR1,APOL1,HDLBP,VLDLR,APP	3335
Component	GO:1990904	ribonucleoprotein complex	0.986679	1	False	886	75	ENSG00000167526,ENSG00000135486,ENSG00000122512,ENSG00000198563,ENSG00000168883,ENSG00000182134,ENSG00000143436,ENSG00000204388,ENSG00000161016,ENSG00000168488,ENSG00000083845,ENSG00000115053,ENSG00000160223,ENSG00000231500,ENSG00000011260,ENSG00000141564,ENSG00000100029,ENSG00000100109,ENSG00000156414,ENSG00000108883,ENSG00000171421,ENSG00000086504,ENSG00000148824,ENSG00000084072,ENSG00000117481,ENSG00000140575,ENSG00000155506,ENSG00000132256,ENSG00000153037,ENSG00000132394,ENSG00000136718,ENSG00000160208,ENSG00000242372,ENSG00000122692,ENSG00000070831,ENSG00000087365,ENSG00000179409,ENSG00000242485,ENSG00000037241,ENSG00000130312,ENSG00000110063,ENSG00000037474,ENSG00000157349,ENSG00000146278,ENSG00000088038,ENSG00000100056,ENSG00000144580,ENSG00000165502,ENSG00000137168,ENSG00000140455,ENSG00000133794,ENSG00000239713,ENSG00000100298,ENSG00000221983,ENSG00000117597,ENSG00000122085,ENSG00000047188,ENSG00000132740,ENSG00000135972,ENSG00000140988,ENSG00000197728,ENSG00000047056,ENSG00000148296,ENSG00000187742,ENSG00000175581,ENSG00000112110,ENSG00000149187,ENSG00000125870,ENSG00000105193,ENSG00000101161,ENSG00000170889,ENSG00000189266,ENSG00000090905,ENSG00000233927,ENSG00000159111	RPL13,HNRNPA1,PMS2,DDX39B,USP39,TDRKH,MRPL9,HSPA1B,RPL8,ATXN2L,RPS5,NCL,B7RP1,RPS18,UTP18,RPTOR,PES1,TFIP11,TDRD9,EFTUD2,MRPL36,MRPL28,MTG1,PPIE,NSUN4,IQGAP1,LARP1,TRIM5,SRP19,EEFSEC,IMP4,RRP1B,EIF6,SMU1,CDC42,SF3B2,GEMIN4,MRPL20,RPL26L1,MRPL34,DCPS,NSUN2,DDX19B,PNRC1,CNOT3,DGCR14,RQCD1,RPL36AL,PPIL1,USP3,ARNTL,APOBEC3G,APOBEC3H,UBA52,DIEXF,MTERF4,YTHDC2,IGHMBP2,MRPS9,RPS2,RPS26,WDR37,SURF6,SECISBP2,MRPL48,MRPL18,CELF1,SNRPB2,RPS16,PRPF6,RPS9,PNRC2,TNRC6A,RPS28,MRPL10	1689	150	ENSG00000135972,ENSG00000144580,ENSG00000141564,ENSG00000163584,ENSG00000197728,ENSG00000041357,ENSG00000198952,ENSG00000008988,ENSG00000161016,ENSG00000112110,ENSG00000148296,ENSG00000242372,ENSG00000124784,ENSG00000174405,ENSG00000138095,ENSG00000138376,ENSG00000140575,ENSG00000163510,ENSG00000101751,ENSG00000254858,ENSG00000132740,ENSG00000156414,ENSG00000231500,ENSG00000047188,ENSG00000100603,ENSG00000174780,ENSG00000168028,ENSG00000119599,ENSG00000197345,ENSG00000198015,ENSG00000089876,ENSG00000240344,ENSG00000155506,ENSG00000160710,ENSG00000182180,ENSG00000242485,ENSG00000084072,ENSG00000108592,ENSG00000116698,ENSG00000164346,ENSG00000188906,ENSG00000100298,ENSG00000100890,ENSG00000106682,ENSG00000134748,ENSG00000110063,ENSG00000167526,ENSG00000129347,ENSG00000189266,ENSG00000076924,ENSG00000085231,ENSG00000168488,ENSG00000100109,ENSG00000125445,ENSG00000175581,ENSG00000135387,ENSG00000140988,ENSG00000131018,ENSG00000117597,ENSG00000055332,ENSG00000161265,ENSG00000186468,ENSG00000136875,ENSG00000133794,ENSG00000148824,ENSG00000136628,ENSG00000130312,ENSG00000037474,ENSG00000137547,ENSG00000137574,ENSG00000198563,ENSG00000104626,ENSG00000087263,ENSG00000122512,ENSG00000170889,ENSG00000189091,ENSG00000087365,ENSG00000182117,ENSG00000239713,ENSG00000070495,ENSG00000144895,ENSG00000100029,ENSG00000120688,ENSG00000106603,ENSG00000117481,ENSG00000134627,ENSG00000110713,ENSG00000125870,ENSG00000160201,ENSG00000136238,ENSG00000128829,ENSG00000159111,ENSG00000101181,ENSG00000140455,ENSG00000142937,ENSG00000100227,ENSG00000137449,ENSG00000048544,ENSG00000130332,ENSG00000163682,ENSG00000163684,ENSG00000146223,ENSG00000136718,ENSG00000165502,ENSG00000070831,ENSG00000111615,ENSG00000140319,ENSG00000164934,ENSG00000153048,ENSG00000037241,ENSG00000100583,ENSG00000133243,ENSG00000153187,ENSG00000165271,ENSG00000108883,ENSG00000117395,ENSG00000125835,ENSG00000171421,ENSG00000233927,ENSG00000103811,ENSG00000139343,ENSG00000146278,ENSG00000055950,ENSG00000095787,ENSG00000152969,ENSG00000110107,ENSG00000130921,ENSG00000146007,ENSG00000160223,ENSG00000101361,ENSG00000153037,ENSG00000076650,ENSG00000198755,ENSG00000063046,ENSG00000083845,ENSG00000132394,ENSG00000157349,ENSG00000185650,ENSG00000108107,ENSG00000122085,ENSG00000113742,ENSG00000115053,ENSG00000107338,ENSG00000178199,ENSG00000106588,ENSG00000187742,ENSG00000132256,ENSG00000113141,ENSG00000118181,ENSG00000257103	MRPS9,RQCD1,RPTOR,RPL22L1,RPS26,PSMA4,SMG5,RPS20,RPL8,MRPL18,SURF6,EIF6,RIOK1,LIG4,LRPPRC,BARD1,IQGAP1,CWC22,POLI,MPV17L2,IGHMBP2,TDRD9,RPS18,YTHDC2,SNW1,SRP72,RPSA,DCAF4,MRPL21,MRPL42,DHX32,PPIL3,LARP1,ADAR,MRPS16,MRPL20,PPIE,FTSJ3,SMG7,NSA2,LRRK2,APOBEC3H,KIAA0391,EIF4H,PRPF38A,DCPS,RPL13,KRI1,PNRC2,XAB2,AK6,ATXN2L,TFIP11,MRPS7,MRPL48,CAPRIN1,RPS2,SYNE1,DIEXF,EIF2AK2,U2AF1L4,RPS23,PRPF4,ARNTL,MTG1,EPRS,MRPL34,NSUN2,MRPL15,TGS1,DDX39B,ERI1,OGFOD1,PMS2,RPS9,SF3B3,SF3B2,NOP10,APOBEC3G,JMJD6,EIF2A,PES1,WBP4,COA1,NSUN4,PIWIL4,NUP98,SNRPB2,U2AFBP,RAC1,EIF2AK4,MRPL10,MTG2,USP3,RPS8,POLDIP3,CPEB2,MRPS10,LSM7,RPL9,RPP14,RPL7L1,IMP4,RPL36AL,CDC42,KRR1,SRP14,DCAF13,CARHSP1,RPL26L1,SAMD15,BTBD2,HNRNPU,NOL6,EFTUD2,EBNA1BP2,SNRPB,MRPL36,RPS28,CTSH,SNRPF,PNRC1,MRPL43,WAC,JAKMIP1,PRPF19,C12orf65,ZMAT2,B7RP1,NOP56,SRP19,GPATCH1,RPL10A,EIF4B,RPS5,EEFSEC,DDX19B,ZFP36L1,RPL28,MTERF4,CPEB4,NCL,SHB,ZC3H12D,PSMA2,SECISBP2,TRIM5,IK,RPS25,LSM14A	3335
Function	GO:0000166	nucleotide binding	0.982783	0.892039	False	1519	208	ENSG00000102882,ENSG00000197912,ENSG00000156261,ENSG00000164039,ENSG00000165752,ENSG00000185324,ENSG00000023839,ENSG00000197653,ENSG00000174775,ENSG00000167264,ENSG00000122512,ENSG00000144635,ENSG00000168906,ENSG00000070759,ENSG00000198563,ENSG00000184743,ENSG00000177311,ENSG00000164776,ENSG00000109519,ENSG00000104936,ENSG00000000457,ENSG00000204267,ENSG00000204344,ENSG00000204351,ENSG00000204388,ENSG00000172113,ENSG00000204580,ENSG00000137411,ENSG00000145214,ENSG00000167702,ENSG00000178950,ENSG00000178952,ENSG00000181409,ENSG00000176490,ENSG00000167720,ENSG00000141068,ENSG00000171316,ENSG00000132436,ENSG00000071242,ENSG00000038210,ENSG00000144118,ENSG00000160209,ENSG00000124587,ENSG00000180902,ENSG00000141551,ENSG00000182179,ENSG00000185829,ENSG00000197142,ENSG00000073969,ENSG00000152700,ENSG00000079337,ENSG00000166377,ENSG00000228696,ENSG00000172409,ENSG00000137764,ENSG00000126602,ENSG00000146535,ENSG00000171763,ENSG00000115687,ENSG00000258366,ENSG00000125485,ENSG00000204228,ENSG00000172785,ENSG00000110619,ENSG00000072609,ENSG00000101246,ENSG00000064687,ENSG00000073578,ENSG00000169710,ENSG00000172992,ENSG00000239672,ENSG00000166170,ENSG00000067606,ENSG00000103249,ENSG00000243678,ENSG00000241258,ENSG00000156414,ENSG00000108883,ENSG00000176715,ENSG00000088256,ENSG00000103202,ENSG00000113240,ENSG00000148824,ENSG00000196419,ENSG00000086015,ENSG00000205309,ENSG00000097046,ENSG00000197562,ENSG00000022556,ENSG00000142208,ENSG00000184182,ENSG00000105607,ENSG00000197375,ENSG00000101347,ENSG00000109756,ENSG00000145375,ENSG00000161036,ENSG00000137106,ENSG00000176014,ENSG00000168394,ENSG00000198874,ENSG00000151151,ENSG00000127948,ENSG00000110921,ENSG00000132394,ENSG00000140853,ENSG00000162302,ENSG00000054793,ENSG00000132881,ENSG00000164978,ENSG00000114670,ENSG00000152256,ENSG00000100201,ENSG00000070831,ENSG00000100380,ENSG00000095002,ENSG00000115129,ENSG00000155530,ENSG00000142347,ENSG00000119408,ENSG00000144134,ENSG00000103507,ENSG00000089177,ENSG00000105397,ENSG00000072778,ENSG00000115216,ENSG00000119541,ENSG00000145545,ENSG00000157349,ENSG00000054179,ENSG00000140105,ENSG00000131778,ENSG00000214087,ENSG00000125388,ENSG00000013573,ENSG00000145725,ENSG00000132622,ENSG00000115073,ENSG00000170390,ENSG00000160072,ENSG00000196411,ENSG00000198931,ENSG00000215915,ENSG00000169994,ENSG00000140374,ENSG00000116688,ENSG00000123191,ENSG00000136573,ENSG00000137996,ENSG00000035664,ENSG00000145949,ENSG00000147324,ENSG00000151498,ENSG00000175906,ENSG00000175931,ENSG00000119723,ENSG00000107331,ENSG00000198276,ENSG00000198355,ENSG00000100243,ENSG00000067057,ENSG00000187775,ENSG00000069020,ENSG00000014641,ENSG00000136098,ENSG00000047188,ENSG00000100422,ENSG00000105793,ENSG00000132740,ENSG00000138801,ENSG00000176658,ENSG00000103275,ENSG00000113810,ENSG00000165637,ENSG00000157881,ENSG00000051180,ENSG00000103222,ENSG00000196730,ENSG00000064270,ENSG00000198431,ENSG00000127554,ENSG00000134905,ENSG00000152642,ENSG00000164078,ENSG00000130270,ENSG00000213995,ENSG00000145982,ENSG00000136758,ENSG00000117226,ENSG00000120539,ENSG00000134333,ENSG00000178093,ENSG00000103966,ENSG00000241973,ENSG00000135114,ENSG00000153208,ENSG00000213203,ENSG00000185527,ENSG00000197275,ENSG00000108384,ENSG00000135124,ENSG00000100490,ENSG00000183773,ENSG00000100288,ENSG00000168237,ENSG00000126215,ENSG00000136371,ENSG00000076685	MAPK3,SPG7,CCT8,BDH2,STK32C,CDK10,ABCC2,DNAH10,HRAS,DUS2,PMS2,DYNC1LI1,MAT2A,TESK2,DDX39B,ATL3,ZBTB38,PHKG1,GRPEL1,DMPK,SCYL3,TAP2,STK19,SKIV2L,HSPA1B,NME6,DDR1,VARS2,DGKQ,KIFC2,GAK,TUFM,AATK,DIRAS1,SRR,KSR1,CHD7,FIGNL1,RPS6KA2,PI4K2B,RALB,PDXK,PEX6,D2HGDH,CSNK1D,UBA7,ARL17A,ACSL5,NSF,SAR1B,RAPGEF3,ATP9B,ARL17B,CLP1,MAP2K5,TRAP1,GNA12,SPATA5L1,PASK,RTEL1,DDX31,HSD17B8,CBWD1,CARS,CHFR,ARFRP1,ABCA7,SDHA,FASN,DCAKD,NME1,BAG5,PRKCZ,CLCN7,NME1-NME2,CRCP,TDRD9,EFTUD2,ACSF3,GNA11,NME4,CLK4,MTG1,XRCC6,MAST2,NT5M,CDC7,RAB40C,NLRP2,AKT1,UBE2F,GCDH,SLC22A5,SAMHD1,RAPGEF2,SPATA5,LRWD1,GRHPR,TUBB6,TAP1,TYW1,IPMK,POR,MVK,EEFSEC,NLRC5,RPS6KA4,ATP9A,RSG1,NUDT2,NEK11,PDK1,DDX17,CDC42,ST13,MSH2,TP53I3,LRGUK,MYO1F,NEK6,RABL2A,BCKDK,KIF16B,TYK2,ACADVL,NRBP1,VPS4B,SRD5A1,DDX19B,ENTPD2,WARS,CHD1L,ARL16,GRK4,DDX11,PPIP5K2,HSPA12B,ACTR1B,DCLK2,ATAD3B,EPHB4,APRT,ATAD3C,MYO7B,ETFA,MFN2,ATP7B,BLK,RTCA,DAPK2,MYLK4,MFHAS1,ACAD8,ARL4D,UBE2O,COQ6,ABCA2,UCKL1,PIM3,CYB5R3,PFKP,DNAH17,MAST4,MDH1,NEK3,YTHDC2,CERK,GTPBP10,IGHMBP2,PAPSS1,MYO1D,UBE2I,SMC4,VDAC2,PANK4,RAD51,ABCC1,DAPK1,ATP2C2,TXNRD1,GFER,CARS2,GPD1L,MST1R,ATP8B3,CARKD,FARS2,YME1L1,GBP3,MASTL,LDHA,TSSK6,EHD4,PI4KA,OASL,MERTK,GIMAP1,PDE6G,RAD54B,RAD51C,P2RX4,CDKL1,AIFM3,CHKB,GLYCTK,XRCC3,MTHFS,NT5C2	1689	417	ENSG00000165752,ENSG00000168038,ENSG00000156502,ENSG00000205309,ENSG00000214087,ENSG00000163214,ENSG00000172340,ENSG00000145725,ENSG00000138031,ENSG00000059691,ENSG00000151806,ENSG00000162104,ENSG00000198874,ENSG00000132681,ENSG00000131778,ENSG00000119408,ENSG00000103249,ENSG00000079337,ENSG00000109063,ENSG00000176715,ENSG00000137764,ENSG00000073578,ENSG00000138801,ENSG00000151552,ENSG00000173327,ENSG00000182511,ENSG00000057252,ENSG00000117226,ENSG00000125877,ENSG00000168237,ENSG00000198682,ENSG00000155085,ENSG00000127948,ENSG00000126215,ENSG00000082146,ENSG00000119778,ENSG00000133574,ENSG00000151498,ENSG00000156261,ENSG00000179144,ENSG00000186283,ENSG00000079277,ENSG00000124784,ENSG00000167103,ENSG00000135250,ENSG00000241258,ENSG00000170035,ENSG00000114738,ENSG00000143322,ENSG00000137411,ENSG00000174405,ENSG00000197375,ENSG00000104388,ENSG00000197912,ENSG00000149311,ENSG00000156110,ENSG00000169710,ENSG00000171763,ENSG00000176014,ENSG00000185829,ENSG00000186591,ENSG00000158864,ENSG00000132881,ENSG00000228696,ENSG00000156958,ENSG00000122035,ENSG00000132740,ENSG00000145214,ENSG00000137513,ENSG00000175906,ENSG00000196455,ENSG00000188566,ENSG00000120539,ENSG00000156414,ENSG00000197562,ENSG00000168385,ENSG00000047188,ENSG00000063761,ENSG00000136816,ENSG00000102882,ENSG00000182179,ENSG00000239672,ENSG00000136827,ENSG00000067704,ENSG00000112339,ENSG00000117054,ENSG00000151151,ENSG00000204217,ENSG00000243678,ENSG00000006432,ENSG00000115129,ENSG00000130758,ENSG00000136573,ENSG00000115091,ENSG00000076003,ENSG00000089876,ENSG00000164078,ENSG00000166743,ENSG00000197142,ENSG00000196511,ENSG00000117280,ENSG00000117528,ENSG00000165637,ENSG00000164978,ENSG00000119969,ENSG00000100201,ENSG00000173200,ENSG00000204580,ENSG00000140374,ENSG00000011021,ENSG00000134287,ENSG00000135114,ENSG00000111275,ENSG00000169118,ENSG00000035687,ENSG00000079332,ENSG00000177000,ENSG00000073331,ENSG00000140474,ENSG00000169994,ENSG00000172113,ENSG00000137601,ENSG00000172409,ENSG00000096717,ENSG00000108591,ENSG00000145246,ENSG00000164039,ENSG00000188906,ENSG00000166548,ENSG00000172890,ENSG00000143156,ENSG00000125257,ENSG00000165997,ENSG00000005156,ENSG00000115825,ENSG00000119383,ENSG00000173786,ENSG00000089177,ENSG00000141698,ENSG00000131979,ENSG00000167264,ENSG00000049541,ENSG00000105607,ENSG00000116688,ENSG00000115866,ENSG00000170390,ENSG00000170145,ENSG00000213995,ENSG00000114770,ENSG00000106683,ENSG00000167720,ENSG00000172785,ENSG00000196730,ENSG00000228716,ENSG00000111231,ENSG00000105793,ENSG00000136371,ENSG00000152642,ENSG00000178952,ENSG00000163864,ENSG00000055147,ENSG00000159202,ENSG00000163050,ENSG00000085231,ENSG00000166377,ENSG00000132436,ENSG00000104835,ENSG00000157426,ENSG00000121691,ENSG00000136286,ENSG00000135916,ENSG00000183735,ENSG00000076685,ENSG00000054793,ENSG00000070759,ENSG00000125485,ENSG00000067057,ENSG00000141068,ENSG00000257218,ENSG00000055332,ENSG00000068745,ENSG00000086015,ENSG00000107201,ENSG00000114670,ENSG00000100490,ENSG00000137474,ENSG00000151376,ENSG00000178093,ENSG00000108786,ENSG00000124357,ENSG00000241973,ENSG00000113318,ENSG00000140623,ENSG00000109814,ENSG00000148824,ENSG00000108384,ENSG00000165280,ENSG00000135778,ENSG00000136628,ENSG00000104450,ENSG00000183773,ENSG00000100360,ENSG00000071242,ENSG00000115216,ENSG00000126602,ENSG00000137996,ENSG00000119718,ENSG00000145545,ENSG00000033178,ENSG00000082212,ENSG00000185324,ENSG00000140105,ENSG00000126858,ENSG00000204267,ENSG00000128482,ENSG00000184182,ENSG00000183049,ENSG00000128266,ENSG00000095002,ENSG00000182150,ENSG00000162434,ENSG00000103275,ENSG00000119121,ENSG00000106733,ENSG00000000457,ENSG00000124588,ENSG00000152256,ENSG00000198563,ENSG00000157601,ENSG00000064270,ENSG00000116791,ENSG00000135297,ENSG00000119638,ENSG00000122512,ENSG00000160447,ENSG00000175931,ENSG00000198793,ENSG00000096063,ENSG00000103507,ENSG00000103356,ENSG00000028116,ENSG00000011485,ENSG00000155530,ENSG00000102780,ENSG00000127249,ENSG00000135124,ENSG00000067606,ENSG00000102763,ENSG00000198231,ENSG00000088256,ENSG00000164120,ENSG00000172992,ENSG00000160404,ENSG00000204351,ENSG00000198931,ENSG00000133706,ENSG00000197653,ENSG00000089127,ENSG00000097046,ENSG00000134058,ENSG00000035664,ENSG00000073803,ENSG00000108846,ENSG00000163161,ENSG00000125388,ENSG00000185651,ENSG00000118507,ENSG00000075413,ENSG00000022556,ENSG00000170606,ENSG00000145982,ENSG00000134815,ENSG00000136238,ENSG00000100243,ENSG00000116171,ENSG00000171793,ENSG00000110619,ENSG00000013573,ENSG00000130669,ENSG00000070669,ENSG00000111364,ENSG00000125863,ENSG00000108771,ENSG00000128829,ENSG00000150753,ENSG00000170209,ENSG00000136758,ENSG00000162302,ENSG00000101181,ENSG00000254685,ENSG00000107643,ENSG00000164776,ENSG00000101255,ENSG00000181381,ENSG00000112992,ENSG00000115137,ENSG00000159231,ENSG00000124587,ENSG00000076555,ENSG00000054179,ENSG00000196411,ENSG00000164398,ENSG00000100350,ENSG00000077782,ENSG00000178607,ENSG00000173193,ENSG00000128928,ENSG00000110921,ENSG00000128340,ENSG00000137285,ENSG00000121988,ENSG00000145375,ENSG00000161036,ENSG00000167207,ENSG00000181409,ENSG00000176658,ENSG00000119723,ENSG00000156510,ENSG00000102572,ENSG00000119787,ENSG00000120156,ENSG00000137267,ENSG00000135605,ENSG00000184743,ENSG00000070831,ENSG00000108443,ENSG00000122971,ENSG00000112659,ENSG00000078140,ENSG00000078177,ENSG00000078142,ENSG00000147324,ENSG00000182580,ENSG00000125885,ENSG00000069974,ENSG00000152234,ENSG00000198431,ENSG00000038210,ENSG00000146535,ENSG00000156052,ENSG00000167553,ENSG00000169032,ENSG00000213203,ENSG00000183486,ENSG00000104936,ENSG00000107796,ENSG00000145555,ENSG00000150967,ENSG00000010219,ENSG00000134905,ENSG00000070019,ENSG00000153187,ENSG00000113240,ENSG00000185527,ENSG00000154027,ENSG00000196365,ENSG00000182247,ENSG00000108883,ENSG00000067560,ENSG00000014641,ENSG00000049239,ENSG00000160695,ENSG00000116874,ENSG00000144635,ENSG00000165097,ENSG00000186716,ENSG00000137106,ENSG00000100462,ENSG00000176490,ENSG00000138346,ENSG00000135828,ENSG00000023839,ENSG00000204228,ENSG00000159267,ENSG00000072609,ENSG00000007047,ENSG00000111877,ENSG00000166170,ENSG00000143776,ENSG00000203797,ENSG00000103222,ENSG00000174775,ENSG00000186111,ENSG00000103202,ENSG00000108405,ENSG00000138030,ENSG00000064687,ENSG00000109519,ENSG00000168394,ENSG00000100288,ENSG00000143772,ENSG00000100422,ENSG00000123191,ENSG00000132394,ENSG00000135318,ENSG00000157349,ENSG00000165092,ENSG00000119684,ENSG00000115687,ENSG00000092621,ENSG00000064703,ENSG00000118777,ENSG00000160209,ENSG00000197150,ENSG00000166750,ENSG00000170759,ENSG00000141994,ENSG00000271303,ENSG00000133612,ENSG00000033050,ENSG00000144118,ENSG00000161533,ENSG00000166501,ENSG00000175198,ENSG00000172123,ENSG00000186522,ENSG00000112655	STK32C,ULK4,SUPV3L1,NT5M,ARL16,DHX57,SUCLG2,PPIP5K2,ADCY3,GATB,GUF1,ADCY9,TYW1,ATP1A4,CHD1L,NEK6,CLCN7,RAPGEF3,MYH3,ACSF3,MAP2K5,SDHA,PAPSS1,QDPR,MAP3K11,FES,SOAT1,GBP3,ITPA,GLYCTK,PAPSS2,AK9,POR,XRCC3,STRADB,ATAD2B,GIMAP4,ACAD8,CCT8,GIMAP7,TOR3A,MKNK1,RIOK1,PIP5KL1,SRPK2,CRCP,UBE2E3,MAPKAPK3,ABL2,VARS2,LIG4,SLC22A5,RAB2A,SPG7,ATM,ADK,FASN,SPATA5L1,TUBB6,ARL17A,UBE2H,NDUFS2,RSG1,ARL17B,GALK2,RASL11A,IGHMBP2,DGKQ,NARS2,ARL4D,PIK3R4,NDOR1,MASTL,TDRD9,RAB40C,SEPT2,YTHDC2,ADCK1,TOR1B,MAPK3,UBA7,NME1,TOR1A,IARS2,HBS1L,ACADM,IPMK,BMPR2,NME1-NME2,MAP3K9,TP53I3,MAP3K10,BLK,ACTR3,MCM6,DHX32,MST1R,ACSM1,ACSL5,TPK1,RAB29,ABCD3,VDAC2,NUDT2,HELLS,DDX17,PARP15,DDR1,ETFA,CLCN6,ARF3,OASL,ALDH2,CSNK1G1,ADSS,SAR1A,MTHFR,ALPK1,ULK3,MYO7B,NME6,NEK1,CLP1,SIRT1,DRG2,ATP10D,BDH2,LRRK2,TK2,NADSYN1,NME7,ABCC4,ARL5B,LIG3,PRKD3,PPP2R4,CNP,KIF16B,NT5C3B,GCH1,DUS2,RFC2,GCDH,MFN2,DARS,DCLK2,SIK2,CARKD,ABCC5,LIMK1,SRR,CBWD1,DAPK1,DHFR,GPN3,GTPBP10,MTHFS,GPD1L,TUFM,NMNAT3,FAM114A2,UBE2Z,ADCK3,AK6,ATP9B,FIGNL1,SARS2,AASDH,CAT,MYO1G,ITM2C,TBK1,NT5C2,ATP9A,TESK2,DDX31,PFKP,KSR1,GATC,EIF2AK2,IP6K2,MAST2,DDX58,NEK11,CDKL1,MYO7A,ME3,TSSK6,HSD17B1,NAGK,PI4KA,MSH3,SEPT12,UGDH,MTG1,RAD51C,VCP,NTPCR,EPRS,SPAG1,AIFM3,IFT27,RPS6KA2,NRBP1,TRAP1,RTCA,EIF2B2,SRD5A1,UBA6,ME2,CDK10,WARS,RHOT1,TAP2,RNF112,UBE2F,CAMK1D,GNAZ,MSH2,ERCC6L2,JAK1,UBE2I,TRPM6,NMRK1,SCYL3,NQO2,PDK1,DDX39B,MX1,ATP2C2,CRYZ,MTO1,NEK9,PMS2,PKN3,UBE2O,MTOR,SRPK1,BCKDK,EARS2,VRK2,PPP5C,LRGUK,DGKH,ATP13A4,P2RX4,PRKCZ,VWA8,DDX42,GNA11,HPGD,DCAKD,TOR2A,SKIV2L,APRT,LARS,DNAH10,OAS1,CDC7,CDK7,DAPK2,MAP3K13,ABCC3,ERCC3,GRK4,UBE2L3,AKAP7,MARK3,NLRP2,HSPA4,FARS2,DHX34,RAC1,CYB5R3,SCP2,CTPS1,CARS,DDX11,PAK4,ASNS,DDX55,MKKS,DHX58,EIF2AK4,CCT5,ANKK1,YME1L1,RPS6KA4,MTG2,FPGT,MAPK8,PHKG1,TRIB3,DDX60L,NNT,DNAJC27,CBR3,PEX6,ACACB,ENTPD2,EPHB4,ACSL6,FOXRED2,FGFR1,ERN1,PARP14,IVD,MVK,RAC2,TUBB2B,ZRANB3,SPATA5,LRWD1,NOD2,AATK,MYO1D,COQ6,HKDC1,STK24,ATL2,TEK,TUBB2A,TEC,ATL3,CDC42,RPS6KB1,ACADS,CUL9,UBE2K,N4BP2,PIK3C3,MFHAS1,EPHB3,MCM8,RAB27A,ATP5A1,TXNRD1,PI4K2B,GNA12,GNAQ,TUBA1C,MAP2K1,GIMAP1,MX2,DMPK,ACTA2,MYO10,ABCB9,DYRK4,CARS2,GUCY2C,HNRNPU,CLK4,PDE6G,AK5,LONP1,UBE2E2,EFTUD2,RHOA,MDH1,H6PD,VPS11,WARS2,DYNC1LI1,KDM1B,BCR,GRHPR,PRMT5,DIRAS1,DNA2,RNASEL,ABCC2,HSD17B8,HLCS,CHFR,MARK4,MCM9,BAG5,CDC42BPA,DDO,ABCC1,HRAS,PIP5K1C,NME4,P2RX1,KHK,ABCA7,GRPEL1,TAP1,CHKB,ITPKB,CERK,ATP7B,EEFSEC,NT5E,DDX19B,ALDH1A1,MLH3,PASK,PHGDH,DDX20,ABCG2,PDXK,ABCB8,SLFN5,KIF5B,DUS3L,SRXN1,AGAP3,ABCF2,RALB,ACOX1,PRKCB,PCCA,SLFN12,SEPT10,PTK7	3335
Function	GO:0000976	transcription regulatory region sequence-specific DNA binding	1.2405	0.276397	False	1519	45	ENSG00000196705,ENSG00000183734,ENSG00000177030,ENSG00000196458,ENSG00000149922,ENSG00000123405,ENSG00000099326,ENSG00000204531,ENSG00000172845,ENSG00000164048,ENSG00000204304,ENSG00000122386,ENSG00000070444,ENSG00000138738,ENSG00000171316,ENSG00000170448,ENSG00000100426,ENSG00000110851,ENSG00000025156,ENSG00000189298,ENSG00000239672,ENSG00000124831,ENSG00000167394,ENSG00000095794,ENSG00000167074,ENSG00000073614,ENSG00000125618,ENSG00000140853,ENSG00000101190,ENSG00000131196,ENSG00000123268,ENSG00000100811,ENSG00000115507,ENSG00000185669,ENSG00000163041,ENSG00000140455,ENSG00000133794,ENSG00000105497,ENSG00000072736,ENSG00000168269,ENSG00000072310,ENSG00000101216,ENSG00000253293,ENSG00000137265,ENSG00000120093	ZNF431,ASCL2,DEAF1,ZNF605,TBX6,NFE2,MZF1,POU5F1,SP3,ZNF589,PBX2,ZNF205,MNT,PRDM5,CHD7,NFXL1,ZBED4,PRDM4,HSF2,ZKSCAN3,NME1,LRRFIP1,ZNF668,CREM,TEF,KDM5A,PAX8,NLRC5,TCFL5,NFATC1,ATF1,YY1,OTX1,SNAI3,H3F3A,USP3,ARNTL,ZNF175,NFATC3,FOXI1,SREBF1,GMEB2,HOXA10,IRF4,HOXB3	1689	72	ENSG00000095794,ENSG00000125952,ENSG00000113658,ENSG00000204531,ENSG00000099956,ENSG00000105996,ENSG00000167074,ENSG00000140009,ENSG00000073614,ENSG00000050344,ENSG00000123268,ENSG00000143578,ENSG00000239672,ENSG00000149922,ENSG00000138738,ENSG00000115507,ENSG00000165730,ENSG00000164048,ENSG00000096717,ENSG00000010030,ENSG00000025156,ENSG00000166478,ENSG00000170448,ENSG00000100426,ENSG00000072310,ENSG00000154222,ENSG00000025434,ENSG00000133794,ENSG00000168269,ENSG00000143178,ENSG00000101057,ENSG00000100811,ENSG00000213347,ENSG00000185669,ENSG00000167034,ENSG00000123685,ENSG00000125618,ENSG00000185591,ENSG00000120093,ENSG00000167394,ENSG00000110851,ENSG00000163041,ENSG00000086102,ENSG00000115750,ENSG00000196458,ENSG00000122386,ENSG00000140455,ENSG00000165030,ENSG00000204304,ENSG00000137270,ENSG00000074266,ENSG00000168874,ENSG00000105497,ENSG00000153187,ENSG00000118495,ENSG00000072736,ENSG00000100462,ENSG00000183734,ENSG00000118217,ENSG00000185499,ENSG00000101190,ENSG00000162521,ENSG00000054598,ENSG00000101493,ENSG00000128272,ENSG00000257923,ENSG00000196705,ENSG00000141568,ENSG00000138380,ENSG00000070444,ENSG00000172273,ENSG00000176182	CREM,MAX,SMAD5,POU5F1,SMARCB1,HOXA2,TEF,ESR2,KDM5A,NFE2L3,ATF1,CREB3L4,NME1,TBX6,PRDM5,OTX1,STOX1,ZNF589,SIRT1,ETV7,HSF2,ZNF143,NFXL1,ZBED4,SREBF1,CC2D1B,NR1H3,ARNTL,FOXI1,TBX19,MYBL2,YY1,MXD3,SNAI3,NKX3-1,BATF3,PAX8,SP1,HOXB3,ZNF668,PRDM4,H3F3A,NFX1,TAF1B,ZNF605,ZNF205,USP3,NFIL3,PBX2,GCM1,EED,ATOH8,ZNF175,HNRNPU,PLAGL1,NFATC3,PRMT5,ASCL2,ATF6,MUC1,TCFL5,RBBP4,FOXC1,ZNF516,ATF4,CUX1,ZNF431,FOXK2,CARF,MNT,HINFP,MYPOP	3335
Function	GO:0000977	RNA polymerase II regulatory region sequence-specific DNA binding	1.23225	0.302197	False	1519	41	ENSG00000196705,ENSG00000183734,ENSG00000177030,ENSG00000149922,ENSG00000099326,ENSG00000172845,ENSG00000164048,ENSG00000204304,ENSG00000122386,ENSG00000070444,ENSG00000138738,ENSG00000171316,ENSG00000170448,ENSG00000100426,ENSG00000110851,ENSG00000025156,ENSG00000189298,ENSG00000239672,ENSG00000124831,ENSG00000167394,ENSG00000095794,ENSG00000167074,ENSG00000125618,ENSG00000140853,ENSG00000101190,ENSG00000131196,ENSG00000123268,ENSG00000100811,ENSG00000115507,ENSG00000185669,ENSG00000163041,ENSG00000140455,ENSG00000133794,ENSG00000105497,ENSG00000072736,ENSG00000168269,ENSG00000072310,ENSG00000101216,ENSG00000253293,ENSG00000137265,ENSG00000120093	ZNF431,ASCL2,DEAF1,TBX6,MZF1,SP3,ZNF589,PBX2,ZNF205,MNT,PRDM5,CHD7,NFXL1,ZBED4,PRDM4,HSF2,ZKSCAN3,NME1,LRRFIP1,ZNF668,CREM,TEF,PAX8,NLRC5,TCFL5,NFATC1,ATF1,YY1,OTX1,SNAI3,H3F3A,USP3,ARNTL,ZNF175,NFATC3,FOXI1,SREBF1,GMEB2,HOXA10,IRF4,HOXB3	1689	66	ENSG00000095794,ENSG00000125952,ENSG00000113658,ENSG00000105996,ENSG00000167074,ENSG00000140009,ENSG00000050344,ENSG00000123268,ENSG00000143578,ENSG00000239672,ENSG00000149922,ENSG00000138738,ENSG00000115507,ENSG00000165730,ENSG00000164048,ENSG00000096717,ENSG00000010030,ENSG00000025156,ENSG00000166478,ENSG00000170448,ENSG00000100426,ENSG00000072310,ENSG00000154222,ENSG00000025434,ENSG00000133794,ENSG00000168269,ENSG00000143178,ENSG00000101057,ENSG00000100811,ENSG00000213347,ENSG00000185669,ENSG00000167034,ENSG00000123685,ENSG00000125618,ENSG00000185591,ENSG00000120093,ENSG00000167394,ENSG00000110851,ENSG00000163041,ENSG00000086102,ENSG00000122386,ENSG00000140455,ENSG00000165030,ENSG00000204304,ENSG00000137270,ENSG00000074266,ENSG00000168874,ENSG00000105497,ENSG00000153187,ENSG00000118495,ENSG00000072736,ENSG00000100462,ENSG00000183734,ENSG00000118217,ENSG00000185499,ENSG00000101190,ENSG00000162521,ENSG00000054598,ENSG00000128272,ENSG00000257923,ENSG00000196705,ENSG00000141568,ENSG00000138380,ENSG00000070444,ENSG00000172273,ENSG00000176182	CREM,MAX,SMAD5,HOXA2,TEF,ESR2,NFE2L3,ATF1,CREB3L4,NME1,TBX6,PRDM5,OTX1,STOX1,ZNF589,SIRT1,ETV7,HSF2,ZNF143,NFXL1,ZBED4,SREBF1,CC2D1B,NR1H3,ARNTL,FOXI1,TBX19,MYBL2,YY1,MXD3,SNAI3,NKX3-1,BATF3,PAX8,SP1,HOXB3,ZNF668,PRDM4,H3F3A,NFX1,ZNF205,USP3,NFIL3,PBX2,GCM1,EED,ATOH8,ZNF175,HNRNPU,PLAGL1,NFATC3,PRMT5,ASCL2,ATF6,MUC1,TCFL5,RBBP4,FOXC1,ATF4,CUX1,ZNF431,FOXK2,CARF,MNT,HINFP,MYPOP	3335
Function	GO:0000978	RNA polymerase II proximal promoter sequence-specific DNA binding	1.14305	0.613504	False	1519	26	ENSG00000196705,ENSG00000183734,ENSG00000099326,ENSG00000172845,ENSG00000138738,ENSG00000171316,ENSG00000110851,ENSG00000025156,ENSG00000189298,ENSG00000124831,ENSG00000167394,ENSG00000125618,ENSG00000140853,ENSG00000101190,ENSG00000100811,ENSG00000115507,ENSG00000185669,ENSG00000140455,ENSG00000133794,ENSG00000072736,ENSG00000168269,ENSG00000072310,ENSG00000101216,ENSG00000253293,ENSG00000137265,ENSG00000120093	ZNF431,ASCL2,MZF1,SP3,PRDM5,CHD7,PRDM4,HSF2,ZKSCAN3,LRRFIP1,ZNF668,PAX8,NLRC5,TCFL5,YY1,OTX1,SNAI3,USP3,ARNTL,NFATC3,FOXI1,SREBF1,GMEB2,HOXA10,IRF4,HOXB3	1689	45	ENSG00000125952,ENSG00000113658,ENSG00000105996,ENSG00000140009,ENSG00000050344,ENSG00000143578,ENSG00000138738,ENSG00000115507,ENSG00000025156,ENSG00000166478,ENSG00000072310,ENSG00000154222,ENSG00000025434,ENSG00000133794,ENSG00000168269,ENSG00000143178,ENSG00000101057,ENSG00000100811,ENSG00000185669,ENSG00000167034,ENSG00000123685,ENSG00000125618,ENSG00000185591,ENSG00000120093,ENSG00000167394,ENSG00000110851,ENSG00000140455,ENSG00000165030,ENSG00000137270,ENSG00000074266,ENSG00000168874,ENSG00000153187,ENSG00000072736,ENSG00000100462,ENSG00000183734,ENSG00000118217,ENSG00000185499,ENSG00000101190,ENSG00000162521,ENSG00000128272,ENSG00000196705,ENSG00000141568,ENSG00000138380,ENSG00000172273,ENSG00000176182	MAX,SMAD5,HOXA2,ESR2,NFE2L3,CREB3L4,PRDM5,OTX1,HSF2,ZNF143,SREBF1,CC2D1B,NR1H3,ARNTL,FOXI1,TBX19,MYBL2,YY1,SNAI3,NKX3-1,BATF3,PAX8,SP1,HOXB3,ZNF668,PRDM4,USP3,NFIL3,GCM1,EED,ATOH8,HNRNPU,NFATC3,PRMT5,ASCL2,ATF6,MUC1,TCFL5,RBBP4,ATF4,ZNF431,FOXK2,CARF,HINFP,MYPOP	3335
Function	GO:0000980	RNA polymerase II distal enhancer sequence-specific DNA binding	1.58101	0.495516	False	1519	4	ENSG00000149922,ENSG00000131196,ENSG00000163041,ENSG00000133794	TBX6,NFATC1,H3F3A,ARNTL	1689	5	ENSG00000149922,ENSG00000096717,ENSG00000133794,ENSG00000163041,ENSG00000128272	TBX6,SIRT1,ARNTL,H3F3A,ATF4	3335
Function	GO:0000981	DNA-binding transcription factor activity, RNA polymerase II-specific	1.9655	5.89493e-11	True	1519	205	ENSG00000118620,ENSG00000198131,ENSG00000196345,ENSG00000162714,ENSG00000196653,ENSG00000171469,ENSG00000196705,ENSG00000181666,ENSG00000185730,ENSG00000183336,ENSG00000183734,ENSG00000120784,ENSG00000250571,ENSG00000182141,ENSG00000197020,ENSG00000197013,ENSG00000177030,ENSG00000196268,ENSG00000196458,ENSG00000149922,ENSG00000186448,ENSG00000188227,ENSG00000158805,ENSG00000123405,ENSG00000179195,ENSG00000162086,ENSG00000174652,ENSG00000196110,ENSG00000188321,ENSG00000188629,ENSG00000188171,ENSG00000186446,ENSG00000041988,ENSG00000124613,ENSG00000160961,ENSG00000196967,ENSG00000165684,ENSG00000180855,ENSG00000175395,ENSG00000171295,ENSG00000173041,ENSG00000186230,ENSG00000188785,ENSG00000197128,ENSG00000189190,ENSG00000198521,ENSG00000075407,ENSG00000151650,ENSG00000204366,ENSG00000204859,ENSG00000186017,ENSG00000083828,ENSG00000204920,ENSG00000269343,ENSG00000234444,ENSG00000137185,ENSG00000170949,ENSG00000108509,ENSG00000177311,ENSG00000181007,ENSG00000197134,ENSG00000099326,ENSG00000131849,ENSG00000204531,ENSG00000196867,ENSG00000171574,ENSG00000172845,ENSG00000170260,ENSG00000164048,ENSG00000204304,ENSG00000204947,ENSG00000184517,ENSG00000186026,ENSG00000197362,ENSG00000204644,ENSG00000197024,ENSG00000170265,ENSG00000122386,ENSG00000070444,ENSG00000138738,ENSG00000172006,ENSG00000185811,ENSG00000196378,ENSG00000196693,ENSG00000197363,ENSG00000164850,ENSG00000178665,ENSG00000198039,ENSG00000184939,ENSG00000182986,ENSG00000180035,ENSG00000196247,ENSG00000121417,ENSG00000128604,ENSG00000204514,ENSG00000170448,ENSG00000187607,ENSG00000100426,ENSG00000110851,ENSG00000152926,ENSG00000144026,ENSG00000142599,ENSG00000198466,ENSG00000025156,ENSG00000189298,ENSG00000197054,ENSG00000170122,ENSG00000070476,ENSG00000131845,ENSG00000175787,ENSG00000179909,ENSG00000196670,ENSG00000170954,ENSG00000167562,ENSG00000251369,ENSG00000160229,ENSG00000204604,ENSG00000198342,ENSG00000197008,ENSG00000117595,ENSG00000196152,ENSG00000124831,ENSG00000146587,ENSG00000081665,ENSG00000237440,ENSG00000089335,ENSG00000167394,ENSG00000183309,ENSG00000256771,ENSG00000167766,ENSG00000197056,ENSG00000014164,ENSG00000095794,ENSG00000167074,ENSG00000124920,ENSG00000197951,ENSG00000169131,ENSG00000188994,ENSG00000073614,ENSG00000185404,ENSG00000127903,ENSG00000167785,ENSG00000125618,ENSG00000184492,ENSG00000168813,ENSG00000117010,ENSG00000184271,ENSG00000196724,ENSG00000184677,ENSG00000177873,ENSG00000196418,ENSG00000142025,ENSG00000101190,ENSG00000197857,ENSG00000127124,ENSG00000131196,ENSG00000203326,ENSG00000176024,ENSG00000167395,ENSG00000198105,ENSG00000177683,ENSG00000123268,ENSG00000100811,ENSG00000115507,ENSG00000185669,ENSG00000188295,ENSG00000053254,ENSG00000167555,ENSG00000103199,ENSG00000167384,ENSG00000153814,ENSG00000159556,ENSG00000188779,ENSG00000196843,ENSG00000130684,ENSG00000005801,ENSG00000133794,ENSG00000188290,ENSG00000010539,ENSG00000119725,ENSG00000183621,ENSG00000121297,ENSG00000105497,ENSG00000136870,ENSG00000181135,ENSG00000105556,ENSG00000072736,ENSG00000059145,ENSG00000168269,ENSG00000072310,ENSG00000101216,ENSG00000253293,ENSG00000161551,ENSG00000196456,ENSG00000078399,ENSG00000197576,ENSG00000167491,ENSG00000137265,ENSG00000172262,ENSG00000113716,ENSG00000074219,ENSG00000181444,ENSG00000182742,ENSG00000173917,ENSG00000120093	ZNF430,ZNF544,ZKSCAN7,ZNF496,ZNF502,ZNF561,ZNF431,HKR1,ZNF696,BOLA2,ASCL2,ZFP30,GLI4,ZNF708,ZNF100,ZNF429,DEAF1,ZNF493,ZNF605,TBX6,ZNF197,ZNF793,ZNF276,NFE2,ZNF664,ZNF75A,ZNF266,ZNF699,ZNF559,ZNF177,ZNF626,ZNF501,THAP3,ZNF391,ZNF333,ZNF585A,SNAPC4,ZNF443,ZNF25,ZNF440,ZNF680,ZNF749,ZNF548,ZNF772,ZNF600,ZNF43,ZNF37A,VENTX,ZBTB12,ZBTB48,ZNF566,ZNF586,ZNF155,ZNF587B,ZNF736,ZSCAN9,ZNF160,CAMTA2,ZBTB38,ZFP82,ZNF257,MZF1,ZNF132,POU5F1,ZFP28,ZNF584,SP3,ZNF212,ZNF589,PBX2,ZNF425,ZFP1,ZNF284,ZNF786,ZFP57,ZNF398,ZNF282,ZNF205,MNT,PRDM5,ZNF554,IKZF1,ZNF34,ZNF33B,ZNF517,GPER1,ZNF713,ZNF273,ZFP90,ZNF320,ZNF48,ZNF107,ZNF211,IRF5,ZNF814,NFXL1,ENSG00000187607,ZBED4,PRDM4,ZNF117,ZNF514,RERE,ZNF587,HSF2,ZKSCAN3,ENSG00000197054,FOXD4,ZXDC,ZNF304,ZNF169,ZNF154,ZFP62,ZNF415,ZNF701,ZNF550,ZNF66,ZNF468,ZNF442,ZNF138,IRF6,ZNF79,LRRFIP1,RBAK,ZNF506,ZNF737,ZNF302,ZNF668,ZNF623,ZNF253,ZNF83,ZMYM1,ZC3H3,CREM,TEF,MYRF,ZNF71,ZNF354A,ZNF292,KDM5A,SP140L,ZNF835,ZNF558,PAX8,FOXD4L1,ZNF507,ZNF684,POU6F1,ZNF418,ZBTB40,ZNF619,ZNF124,DMRTC2,TCFL5,ZNF44,HIVEP3,NFATC1,ZNF525,ZNF613,ZNF646,ZNF248,THAP5,ATF1,YY1,OTX1,SNAI3,ZNF669,FOXN3,ZNF528,ZNF500,ZNF180,JAZF1,ISL2,SKOR1,ARID5A,ZNF337,ZNF195,ARNTL,HES4,ZNF200,ZNF410,ZNF438,TSHZ3,ZNF175,ZNF189,ZNF707,MIER2,NFATC3,UNKL,FOXI1,SREBF1,GMEB2,HOXA10,ZNF577,ZNF775,HOXA9,HOXA4,GATAD2A,IRF4,ZNF131,HMGXB3,TEAD2,ZNF467,HOXB4,HOXB2,HOXB3	1689	219	ENSG00000204644,ENSG00000160229,ENSG00000095794,ENSG00000142599,ENSG00000197128,ENSG00000197013,ENSG00000125952,ENSG00000113658,ENSG00000204531,ENSG00000093167,ENSG00000198715,ENSG00000204366,ENSG00000198218,ENSG00000167528,ENSG00000105996,ENSG00000014164,ENSG00000167074,ENSG00000105991,ENSG00000140009,ENSG00000143437,ENSG00000167491,ENSG00000198039,ENSG00000196247,ENSG00000105997,ENSG00000142025,ENSG00000073614,ENSG00000050344,ENSG00000123268,ENSG00000144026,ENSG00000173917,ENSG00000143578,ENSG00000122034,ENSG00000089902,ENSG00000141027,ENSG00000183336,ENSG00000117595,ENSG00000149922,ENSG00000186026,ENSG00000138738,ENSG00000115507,ENSG00000159556,ENSG00000164048,ENSG00000167555,ENSG00000176371,ENSG00000184939,ENSG00000196653,ENSG00000172059,ENSG00000196693,ENSG00000168779,ENSG00000140265,ENSG00000221923,ENSG00000096717,ENSG00000010030,ENSG00000197020,ENSG00000153814,ENSG00000025156,ENSG00000186448,ENSG00000166478,ENSG00000197362,ENSG00000170448,ENSG00000170265,ENSG00000100426,ENSG00000072310,ENSG00000154222,ENSG00000186017,ENSG00000025434,ENSG00000198131,ENSG00000114439,ENSG00000130684,ENSG00000196724,ENSG00000177683,ENSG00000227124,ENSG00000197134,ENSG00000152284,ENSG00000121417,ENSG00000120784,ENSG00000198466,ENSG00000198160,ENSG00000133794,ENSG00000269343,ENSG00000188227,ENSG00000204514,ENSG00000181896,ENSG00000141956,ENSG00000124920,ENSG00000168269,ENSG00000104177,ENSG00000196378,ENSG00000197363,ENSG00000143178,ENSG00000184517,ENSG00000179195,ENSG00000101057,ENSG00000100811,ENSG00000169131,ENSG00000164683,ENSG00000158773,ENSG00000173068,ENSG00000196652,ENSG00000198105,ENSG00000183570,ENSG00000213347,ENSG00000256771,ENSG00000172466,ENSG00000172006,ENSG00000185669,ENSG00000197576,ENSG00000188994,ENSG00000167034,ENSG00000204920,ENSG00000197024,ENSG00000123685,ENSG00000125618,ENSG00000180855,ENSG00000181666,ENSG00000185591,ENSG00000120093,ENSG00000167394,ENSG00000174652,ENSG00000188321,ENSG00000110851,ENSG00000152926,ENSG00000086102,ENSG00000185404,ENSG00000234444,ENSG00000114853,ENSG00000185730,ENSG00000146587,ENSG00000108509,ENSG00000188295,ENSG00000065029,ENSG00000196418,ENSG00000124613,ENSG00000160199,ENSG00000161551,ENSG00000182141,ENSG00000196458,ENSG00000005801,ENSG00000162086,ENSG00000122386,ENSG00000160961,ENSG00000171469,ENSG00000124151,ENSG00000127124,ENSG00000213988,ENSG00000196670,ENSG00000251369,ENSG00000143442,ENSG00000165030,ENSG00000059145,ENSG00000188313,ENSG00000075407,ENSG00000196152,ENSG00000204304,ENSG00000126746,ENSG00000103199,ENSG00000167384,ENSG00000137270,ENSG00000081665,ENSG00000168874,ENSG00000176472,ENSG00000153048,ENSG00000164850,ENSG00000137185,ENSG00000178665,ENSG00000196867,ENSG00000175395,ENSG00000117010,ENSG00000170122,ENSG00000118620,ENSG00000105497,ENSG00000205927,ENSG00000198521,ENSG00000118495,ENSG00000184221,ENSG00000196268,ENSG00000237440,ENSG00000188171,ENSG00000121413,ENSG00000072736,ENSG00000183734,ENSG00000186230,ENSG00000188779,ENSG00000118217,ENSG00000175787,ENSG00000167766,ENSG00000181315,ENSG00000115956,ENSG00000162714,ENSG00000101190,ENSG00000250571,ENSG00000128604,ENSG00000054598,ENSG00000101493,ENSG00000196110,ENSG00000074219,ENSG00000131849,ENSG00000128272,ENSG00000257923,ENSG00000184271,ENSG00000188290,ENSG00000010539,ENSG00000196705,ENSG00000141568,ENSG00000197054,ENSG00000083828,ENSG00000138380,ENSG00000185650,ENSG00000181007,ENSG00000070444,ENSG00000172273,ENSG00000182742,ENSG00000186496,ENSG00000176182,ENSG00000188785,ENSG00000089335,ENSG00000143067,ENSG00000119725,ENSG00000183621	ZFP57,ZNF66,CREM,RERE,ZNF772,ZNF429,MAX,SMAD5,POU5F1,LRRFIP2,C1orf85,ZBTB12,QRICH1,ZNF641,HOXA2,ZC3H3,TEF,HOXA1,ESR2,ARNT,GATAD2A,ZNF273,ZNF107,HOXA3,DMRTC2,KDM5A,NFE2L3,ATF1,ZNF514,HOXB2,CREB3L4,GTF3A,RCOR1,NCOR1,BOLA2,IRF6,TBX6,ZNF284,PRDM5,OTX1,ISL2,ZNF589,ZNF528,ZSCAN2,ZFP90,ZNF502,KLF11,ZNF33B,SHOX2,ZSCAN29,ZNF880,SIRT1,ETV7,ZNF100,JAZF1,HSF2,ZNF197,ZNF143,ZNF786,NFXL1,ZNF282,ZBED4,SREBF1,CC2D1B,ZNF566,NR1H3,ZNF544,BBX,ZNF337,ZNF418,THAP5,ZNF717,ZNF257,TCF7L1,ZNF211,ZFP30,ZNF587,MIER1,ARNTL,ZNF587B,ZNF793,ZNF814,ZNF101,PRDM15,MYRF,FOXI1,MYEF2,ZNF34,ZNF517,TBX19,ZFP1,ZNF664,MYBL2,YY1,ZNF354A,HEY1,USF1,BNC2,ZKSCAN5,ZNF248,PCBP3,MXD3,ZNF253,ZNF24,ZNF554,SNAI3,HOXA4,ZNF292,NKX3-1,ZNF155,ZNF398,BATF3,PAX8,ZNF443,HKR1,SP1,HOXB3,ZNF668,ZNF266,ZNF559,PRDM4,ZNF117,NFX1,SP140L,ZNF736,ZBTB47,ZNF696,RBAK,CAMTA2,ZNF669,ZNF76,ZNF124,ZNF391,PKNOX1,ZNF577,ZNF708,ZNF605,ZNF195,ZNF75A,ZNF205,ZNF333,ZNF561,NCOA3,HIVEP3,ZNF90,ZFP62,ZNF550,POGZ,NFIL3,UNKL,PLSCR1,ZNF37A,ZNF79,PBX2,ZNF384,ZNF500,ZNF180,GCM1,ZNF506,ATOH8,ZNF575,CARHSP1,GPER1,ZSCAN9,ZNF713,ZFP28,ZNF25,ZNF684,FOXD4,ZNF430,ZNF175,OLIG2,ZNF43,PLAGL1,OLIG1,ZNF493,ZNF737,ZNF626,ZSCAN18,NFATC3,ASCL2,ZNF749,SKOR1,ATF6,ZNF169,ZNF83,ZNF322,PLEK,ZNF496,TCFL5,GLI4,IRF5,FOXC1,ZNF516,ZNF699,TEAD2,ZNF132,ATF4,CUX1,POU6F1,HES4,ZNF200,ZNF431,FOXK2,ENSG00000197054,ZNF586,CARF,ZFP36L1,ZFP82,MNT,HINFP,HOXB4,ZNF396,MYPOP,ZNF548,ZNF302,ZNF697,ZNF410,ZNF438	3335
Function	GO:0000987	proximal promoter sequence-specific DNA binding	1.16155	0.534773	False	1519	27	ENSG00000196705,ENSG00000183734,ENSG00000123405,ENSG00000099326,ENSG00000172845,ENSG00000138738,ENSG00000171316,ENSG00000110851,ENSG00000025156,ENSG00000189298,ENSG00000124831,ENSG00000167394,ENSG00000125618,ENSG00000140853,ENSG00000101190,ENSG00000100811,ENSG00000115507,ENSG00000185669,ENSG00000140455,ENSG00000133794,ENSG00000072736,ENSG00000168269,ENSG00000072310,ENSG00000101216,ENSG00000253293,ENSG00000137265,ENSG00000120093	ZNF431,ASCL2,NFE2,MZF1,SP3,PRDM5,CHD7,PRDM4,HSF2,ZKSCAN3,LRRFIP1,ZNF668,PAX8,NLRC5,TCFL5,YY1,OTX1,SNAI3,USP3,ARNTL,NFATC3,FOXI1,SREBF1,GMEB2,HOXA10,IRF4,HOXB3	1689	46	ENSG00000125952,ENSG00000113658,ENSG00000105996,ENSG00000140009,ENSG00000050344,ENSG00000143578,ENSG00000138738,ENSG00000115507,ENSG00000025156,ENSG00000166478,ENSG00000072310,ENSG00000154222,ENSG00000025434,ENSG00000133794,ENSG00000168269,ENSG00000143178,ENSG00000101057,ENSG00000100811,ENSG00000185669,ENSG00000167034,ENSG00000123685,ENSG00000125618,ENSG00000185591,ENSG00000120093,ENSG00000167394,ENSG00000110851,ENSG00000140455,ENSG00000165030,ENSG00000137270,ENSG00000074266,ENSG00000168874,ENSG00000153187,ENSG00000072736,ENSG00000100462,ENSG00000183734,ENSG00000118217,ENSG00000185499,ENSG00000101190,ENSG00000162521,ENSG00000101493,ENSG00000128272,ENSG00000196705,ENSG00000141568,ENSG00000138380,ENSG00000172273,ENSG00000176182	MAX,SMAD5,HOXA2,ESR2,NFE2L3,CREB3L4,PRDM5,OTX1,HSF2,ZNF143,SREBF1,CC2D1B,NR1H3,ARNTL,FOXI1,TBX19,MYBL2,YY1,SNAI3,NKX3-1,BATF3,PAX8,SP1,HOXB3,ZNF668,PRDM4,USP3,NFIL3,GCM1,EED,ATOH8,HNRNPU,NFATC3,PRMT5,ASCL2,ATF6,MUC1,TCFL5,RBBP4,ZNF516,ATF4,ZNF431,FOXK2,CARF,HINFP,MYPOP	3335
Function	GO:0001012	RNA polymerase II regulatory region DNA binding	1.23225	0.302197	False	1519	41	ENSG00000196705,ENSG00000183734,ENSG00000177030,ENSG00000149922,ENSG00000099326,ENSG00000172845,ENSG00000164048,ENSG00000204304,ENSG00000122386,ENSG00000070444,ENSG00000138738,ENSG00000171316,ENSG00000170448,ENSG00000100426,ENSG00000110851,ENSG00000025156,ENSG00000189298,ENSG00000239672,ENSG00000124831,ENSG00000167394,ENSG00000095794,ENSG00000167074,ENSG00000125618,ENSG00000140853,ENSG00000101190,ENSG00000131196,ENSG00000123268,ENSG00000100811,ENSG00000115507,ENSG00000185669,ENSG00000163041,ENSG00000140455,ENSG00000133794,ENSG00000105497,ENSG00000072736,ENSG00000168269,ENSG00000072310,ENSG00000101216,ENSG00000253293,ENSG00000137265,ENSG00000120093	ZNF431,ASCL2,DEAF1,TBX6,MZF1,SP3,ZNF589,PBX2,ZNF205,MNT,PRDM5,CHD7,NFXL1,ZBED4,PRDM4,HSF2,ZKSCAN3,NME1,LRRFIP1,ZNF668,CREM,TEF,PAX8,NLRC5,TCFL5,NFATC1,ATF1,YY1,OTX1,SNAI3,H3F3A,USP3,ARNTL,ZNF175,NFATC3,FOXI1,SREBF1,GMEB2,HOXA10,IRF4,HOXB3	1689	66	ENSG00000095794,ENSG00000125952,ENSG00000113658,ENSG00000105996,ENSG00000167074,ENSG00000140009,ENSG00000050344,ENSG00000123268,ENSG00000143578,ENSG00000239672,ENSG00000149922,ENSG00000138738,ENSG00000115507,ENSG00000165730,ENSG00000164048,ENSG00000096717,ENSG00000010030,ENSG00000025156,ENSG00000166478,ENSG00000170448,ENSG00000100426,ENSG00000072310,ENSG00000154222,ENSG00000025434,ENSG00000133794,ENSG00000168269,ENSG00000143178,ENSG00000101057,ENSG00000100811,ENSG00000213347,ENSG00000185669,ENSG00000167034,ENSG00000123685,ENSG00000125618,ENSG00000185591,ENSG00000120093,ENSG00000167394,ENSG00000110851,ENSG00000163041,ENSG00000086102,ENSG00000122386,ENSG00000140455,ENSG00000165030,ENSG00000204304,ENSG00000137270,ENSG00000074266,ENSG00000168874,ENSG00000105497,ENSG00000153187,ENSG00000118495,ENSG00000072736,ENSG00000100462,ENSG00000183734,ENSG00000118217,ENSG00000185499,ENSG00000101190,ENSG00000162521,ENSG00000054598,ENSG00000128272,ENSG00000257923,ENSG00000196705,ENSG00000141568,ENSG00000138380,ENSG00000070444,ENSG00000172273,ENSG00000176182	CREM,MAX,SMAD5,HOXA2,TEF,ESR2,NFE2L3,ATF1,CREB3L4,NME1,TBX6,PRDM5,OTX1,STOX1,ZNF589,SIRT1,ETV7,HSF2,ZNF143,NFXL1,ZBED4,SREBF1,CC2D1B,NR1H3,ARNTL,FOXI1,TBX19,MYBL2,YY1,MXD3,SNAI3,NKX3-1,BATF3,PAX8,SP1,HOXB3,ZNF668,PRDM4,H3F3A,NFX1,ZNF205,USP3,NFIL3,PBX2,GCM1,EED,ATOH8,ZNF175,HNRNPU,PLAGL1,NFATC3,PRMT5,ASCL2,ATF6,MUC1,TCFL5,RBBP4,FOXC1,ATF4,CUX1,ZNF431,FOXK2,CARF,MNT,HINFP,MYPOP	3335
Function	GO:0001067	regulatory region nucleic acid binding	1.27592	0.161656	False	1519	59	ENSG00000196705,ENSG00000183734,ENSG00000177030,ENSG00000196458,ENSG00000149922,ENSG00000123405,ENSG00000165684,ENSG00000204859,ENSG00000099326,ENSG00000204531,ENSG00000172845,ENSG00000164048,ENSG00000204304,ENSG00000122386,ENSG00000070444,ENSG00000138738,ENSG00000185811,ENSG00000171316,ENSG00000128604,ENSG00000170448,ENSG00000100426,ENSG00000110851,ENSG00000025156,ENSG00000189298,ENSG00000141564,ENSG00000239672,ENSG00000117595,ENSG00000124831,ENSG00000167394,ENSG00000095794,ENSG00000167074,ENSG00000196419,ENSG00000073614,ENSG00000125618,ENSG00000140853,ENSG00000126432,ENSG00000101190,ENSG00000133895,ENSG00000127124,ENSG00000131196,ENSG00000176024,ENSG00000123268,ENSG00000100811,ENSG00000115507,ENSG00000185669,ENSG00000196843,ENSG00000163041,ENSG00000140455,ENSG00000133794,ENSG00000105497,ENSG00000072736,ENSG00000168269,ENSG00000072310,ENSG00000101216,ENSG00000253293,ENSG00000137265,ENSG00000074219,ENSG00000179632,ENSG00000120093	ZNF431,ASCL2,DEAF1,ZNF605,TBX6,NFE2,SNAPC4,ZBTB48,MZF1,POU5F1,SP3,ZNF589,PBX2,ZNF205,MNT,PRDM5,IKZF1,CHD7,IRF5,NFXL1,ZBED4,PRDM4,HSF2,ZKSCAN3,RPTOR,NME1,IRF6,LRRFIP1,ZNF668,CREM,TEF,XRCC6,KDM5A,PAX8,NLRC5,PRDX5,TCFL5,MEN1,HIVEP3,NFATC1,ZNF613,ATF1,YY1,OTX1,SNAI3,ARID5A,H3F3A,USP3,ARNTL,ZNF175,NFATC3,FOXI1,SREBF1,GMEB2,HOXA10,IRF4,TEAD2,MAF1,HOXB3	1689	92	ENSG00000141564,ENSG00000095794,ENSG00000125952,ENSG00000113658,ENSG00000204531,ENSG00000099956,ENSG00000198715,ENSG00000105996,ENSG00000167074,ENSG00000140009,ENSG00000143437,ENSG00000073614,ENSG00000050344,ENSG00000123268,ENSG00000143578,ENSG00000089902,ENSG00000141027,ENSG00000239672,ENSG00000117595,ENSG00000149922,ENSG00000138738,ENSG00000115507,ENSG00000165730,ENSG00000164048,ENSG00000172059,ENSG00000096717,ENSG00000010030,ENSG00000126432,ENSG00000025156,ENSG00000166478,ENSG00000170448,ENSG00000100426,ENSG00000072310,ENSG00000154222,ENSG00000085231,ENSG00000025434,ENSG00000179632,ENSG00000152284,ENSG00000133794,ENSG00000168269,ENSG00000143178,ENSG00000101057,ENSG00000100811,ENSG00000213347,ENSG00000185669,ENSG00000167034,ENSG00000123685,ENSG00000125618,ENSG00000185591,ENSG00000198793,ENSG00000120093,ENSG00000167394,ENSG00000110851,ENSG00000163041,ENSG00000086102,ENSG00000115750,ENSG00000196458,ENSG00000122386,ENSG00000127124,ENSG00000140455,ENSG00000165030,ENSG00000204304,ENSG00000137270,ENSG00000074266,ENSG00000064313,ENSG00000168874,ENSG00000105497,ENSG00000153187,ENSG00000118495,ENSG00000196365,ENSG00000072736,ENSG00000100462,ENSG00000183734,ENSG00000118217,ENSG00000181315,ENSG00000185499,ENSG00000101190,ENSG00000128604,ENSG00000162521,ENSG00000054598,ENSG00000101493,ENSG00000074219,ENSG00000128272,ENSG00000257923,ENSG00000196705,ENSG00000141568,ENSG00000138380,ENSG00000070444,ENSG00000172273,ENSG00000085741,ENSG00000133895,ENSG00000176182	RPTOR,CREM,MAX,SMAD5,POU5F1,SMARCB1,C1orf85,HOXA2,TEF,ESR2,ARNT,KDM5A,NFE2L3,ATF1,CREB3L4,RCOR1,NCOR1,NME1,IRF6,TBX6,PRDM5,OTX1,STOX1,ZNF589,KLF11,SIRT1,ETV7,PRDX5,HSF2,ZNF143,NFXL1,ZBED4,SREBF1,CC2D1B,AK6,NR1H3,MAF1,TCF7L1,ARNTL,FOXI1,TBX19,MYBL2,YY1,MXD3,SNAI3,NKX3-1,BATF3,PAX8,SP1,MTOR,HOXB3,ZNF668,PRDM4,H3F3A,NFX1,TAF1B,ZNF605,ZNF205,HIVEP3,USP3,NFIL3,PBX2,GCM1,EED,TAF2,ATOH8,ZNF175,HNRNPU,PLAGL1,LONP1,NFATC3,PRMT5,ASCL2,ATF6,ZNF322,MUC1,TCFL5,IRF5,RBBP4,FOXC1,ZNF516,TEAD2,ATF4,CUX1,ZNF431,FOXK2,CARF,MNT,HINFP,WNT11,MEN1,MYPOP	3335
Function	GO:0001085	RNA polymerase II transcription factor binding	0.579503	0.367648	False	1519	5	ENSG00000149922,ENSG00000060069,ENSG00000131196,ENSG00000125124,ENSG00000074219	TBX6,CTDP1,NFATC1,BBS2,TEAD2	1689	17	ENSG00000060069,ENSG00000140307,ENSG00000141027,ENSG00000149922,ENSG00000101773,ENSG00000123737,ENSG00000125124,ENSG00000183576,ENSG00000185591,ENSG00000198171,ENSG00000165417,ENSG00000125863,ENSG00000174483,ENSG00000153187,ENSG00000074219,ENSG00000128272,ENSG00000180353	CTDP1,GTF2A2,NCOR1,TBX6,RBBP8,EXOSC9,BBS2,SETD3,SP1,DDRGK1,GTF2A1,MKKS,BBS1,HNRNPU,TEAD2,ATF4,HCLS1	3335
Function	GO:0001102	RNA polymerase II activating transcription factor binding	0.493335	0.669238	False	1519	1	ENSG00000149922	TBX6	1689	4	ENSG00000141027,ENSG00000149922,ENSG00000123737,ENSG00000183576	NCOR1,TBX6,EXOSC9,SETD3	3335
Function	GO:0001158	enhancer sequence-specific DNA binding	1.41161	0.551996	False	1519	5	ENSG00000149922,ENSG00000131196,ENSG00000100811,ENSG00000163041,ENSG00000133794	TBX6,NFATC1,YY1,H3F3A,ARNTL	1689	7	ENSG00000149922,ENSG00000096717,ENSG00000133794,ENSG00000143178,ENSG00000100811,ENSG00000163041,ENSG00000128272	TBX6,SIRT1,ARNTL,TBX19,YY1,H3F3A,ATF4	3335
Function	GO:0001227	DNA-binding transcription repressor activity, RNA polymerase II-specific	1.57383	0.106555	False	1519	23	ENSG00000183734,ENSG00000177030,ENSG00000099326,ENSG00000204531,ENSG00000172845,ENSG00000164048,ENSG00000122386,ENSG00000070444,ENSG00000138738,ENSG00000184939,ENSG00000170448,ENSG00000189298,ENSG00000124831,ENSG00000167394,ENSG00000095794,ENSG00000184271,ENSG00000101190,ENSG00000100811,ENSG00000185669,ENSG00000196843,ENSG00000121297,ENSG00000105497,ENSG00000072736	ASCL2,DEAF1,MZF1,POU5F1,SP3,ZNF589,ZNF205,MNT,PRDM5,ZFP90,NFXL1,ZKSCAN3,LRRFIP1,ZNF668,CREM,POU6F1,TCFL5,YY1,SNAI3,ARID5A,TSHZ3,ZNF175,NFATC3	1689	29	ENSG00000095794,ENSG00000125952,ENSG00000204531,ENSG00000105996,ENSG00000050344,ENSG00000089902,ENSG00000138738,ENSG00000164048,ENSG00000184939,ENSG00000010030,ENSG00000170448,ENSG00000154222,ENSG00000100811,ENSG00000183570,ENSG00000213347,ENSG00000185669,ENSG00000123685,ENSG00000167394,ENSG00000086102,ENSG00000122386,ENSG00000165030,ENSG00000105497,ENSG00000072736,ENSG00000183734,ENSG00000101190,ENSG00000184271,ENSG00000070444,ENSG00000172273,ENSG00000176182	CREM,MAX,POU5F1,HOXA2,NFE2L3,RCOR1,PRDM5,ZNF589,ZFP90,ETV7,NFXL1,CC2D1B,YY1,PCBP3,MXD3,SNAI3,BATF3,ZNF668,NFX1,ZNF205,NFIL3,ZNF175,NFATC3,ASCL2,TCFL5,POU6F1,MNT,HINFP,MYPOP	3335
Function	GO:0001618	virus receptor activity	1.25759	0.624436	False	1519	7	ENSG00000110651,ENSG00000196126,ENSG00000204388,ENSG00000204655,ENSG00000184990,ENSG00000196352,ENSG00000186827	CD81,HLA-DRB1,HSPA1B,MOG,SIVA1,CD55,TNFRSF4	1689	11	ENSG00000196126,ENSG00000182566,ENSG00000166825,ENSG00000168028,ENSG00000186827,ENSG00000196352,ENSG00000110651,ENSG00000113249,ENSG00000073008,ENSG00000130202,ENSG00000073060	HLA-DRB1,CLEC4G,ANPEP,RPSA,TNFRSF4,CD55,CD81,HAVCR1,PVR,PVRL2,SCARB1	3335
Function	GO:0001653	peptide receptor activity	0.579503	0.367648	False	1519	5	ENSG00000258839,ENSG00000125510,ENSG00000241258,ENSG00000060491,ENSG00000128285	MC1R,OPRL1,CRCP,OGFR,MCHR1	1689	17	ENSG00000132376,ENSG00000258839,ENSG00000241258,ENSG00000069482,ENSG00000183625,ENSG00000163464,ENSG00000180871,ENSG00000119737,ENSG00000178623,ENSG00000064989,ENSG00000122679,ENSG00000164251,ENSG00000123901,ENSG00000075073,ENSG00000101292,ENSG00000163823,ENSG00000184985	INPP5K,MC1R,CRCP,GAL,CCR3,CXCR1,CXCR2,GPR75,GPR35,CALCRL,RAMP3,F2RL1,GPR83,TACR2,PROKR2,CCR1,SORCS2	3335
Function	GO:0001784	phosphotyrosine residue binding	1.97685	0.454625	False	1519	4	ENSG00000102882,ENSG00000117461,ENSG00000157978,ENSG00000087266	MAPK3,PIK3R3,LDLRAP1,SH3BP2	1689	4	ENSG00000143322,ENSG00000102882,ENSG00000145715,ENSG00000107338	ABL2,MAPK3,RASA1,SHB	3335
Function	GO:0001882	nucleoside binding	0.87521	0.600341	False	1519	32	ENSG00000174775,ENSG00000144635,ENSG00000047315,ENSG00000184743,ENSG00000178952,ENSG00000176490,ENSG00000144118,ENSG00000185829,ENSG00000152700,ENSG00000228696,ENSG00000146535,ENSG00000101246,ENSG00000239672,ENSG00000108883,ENSG00000088256,ENSG00000148824,ENSG00000197562,ENSG00000176014,ENSG00000132394,ENSG00000132881,ENSG00000164978,ENSG00000070831,ENSG00000144134,ENSG00000214087,ENSG00000116688,ENSG00000147324,ENSG00000175906,ENSG00000105793,ENSG00000196730,ENSG00000117226,ENSG00000103966,ENSG00000213203	HRAS,DYNC1LI1,POLR2B,ATL3,TUFM,DIRAS1,RALB,ARL17A,SAR1B,ARL17B,GNA12,ARFRP1,NME1,EFTUD2,GNA11,MTG1,RAB40C,TUBB6,EEFSEC,RSG1,NUDT2,CDC42,RABL2A,ARL16,MFN2,MFHAS1,ARL4D,GTPBP10,DAPK1,GBP3,EHD4,GIMAP1	1689	72	ENSG00000214087,ENSG00000172340,ENSG00000151806,ENSG00000117226,ENSG00000133574,ENSG00000179144,ENSG00000104388,ENSG00000176014,ENSG00000185829,ENSG00000132881,ENSG00000228696,ENSG00000122035,ENSG00000175906,ENSG00000197562,ENSG00000168385,ENSG00000239672,ENSG00000112339,ENSG00000166743,ENSG00000117280,ENSG00000164978,ENSG00000134287,ENSG00000035687,ENSG00000079332,ENSG00000108591,ENSG00000188906,ENSG00000165997,ENSG00000131979,ENSG00000116688,ENSG00000196730,ENSG00000111231,ENSG00000105793,ENSG00000178952,ENSG00000140623,ENSG00000148824,ENSG00000104450,ENSG00000100360,ENSG00000119718,ENSG00000126858,ENSG00000128482,ENSG00000128266,ENSG00000157601,ENSG00000088256,ENSG00000196839,ENSG00000136238,ENSG00000163485,ENSG00000101181,ENSG00000254685,ENSG00000115137,ENSG00000128340,ENSG00000137285,ENSG00000119787,ENSG00000137267,ENSG00000184743,ENSG00000070831,ENSG00000147324,ENSG00000069974,ENSG00000146535,ENSG00000156052,ENSG00000167553,ENSG00000213203,ENSG00000183486,ENSG00000070019,ENSG00000108883,ENSG00000067560,ENSG00000144635,ENSG00000176490,ENSG00000174775,ENSG00000132394,ENSG00000133612,ENSG00000125630,ENSG00000144118,ENSG00000186522	ARL16,SUCLG2,GUF1,GBP3,GIMAP4,GIMAP7,RAB2A,TUBB6,ARL17A,RSG1,ARL17B,RASL11A,ARL4D,RAB40C,SEPT2,NME1,HBS1L,ACSM1,RAB29,NUDT2,ARF3,ADSS,SAR1A,DRG2,LRRK2,ARL5B,GCH1,MFN2,DAPK1,GPN3,GTPBP10,TUFM,SEPT12,MTG1,SPAG1,IFT27,EIF2B2,RHOT1,RNF112,GNAZ,MX1,GNA11,ADA,RAC1,ADORA1,MTG2,FPGT,DNAJC27,RAC2,TUBB2B,ATL2,TUBB2A,ATL3,CDC42,MFHAS1,RAB27A,GNA12,GNAQ,TUBA1C,GIMAP1,MX2,GUCY2C,EFTUD2,RHOA,DYNC1LI1,DIRAS1,HRAS,EEFSEC,AGAP3,POLR1B,RALB,SEPT10	3335
Function	GO:0001883	purine nucleoside binding	0.859546	0.526393	False	1519	31	ENSG00000174775,ENSG00000144635,ENSG00000184743,ENSG00000178952,ENSG00000176490,ENSG00000144118,ENSG00000185829,ENSG00000152700,ENSG00000228696,ENSG00000146535,ENSG00000101246,ENSG00000239672,ENSG00000108883,ENSG00000088256,ENSG00000148824,ENSG00000197562,ENSG00000176014,ENSG00000132394,ENSG00000132881,ENSG00000164978,ENSG00000070831,ENSG00000144134,ENSG00000214087,ENSG00000116688,ENSG00000147324,ENSG00000175906,ENSG00000105793,ENSG00000196730,ENSG00000117226,ENSG00000103966,ENSG00000213203	HRAS,DYNC1LI1,ATL3,TUFM,DIRAS1,RALB,ARL17A,SAR1B,ARL17B,GNA12,ARFRP1,NME1,EFTUD2,GNA11,MTG1,RAB40C,TUBB6,EEFSEC,RSG1,NUDT2,CDC42,RABL2A,ARL16,MFN2,MFHAS1,ARL4D,GTPBP10,DAPK1,GBP3,EHD4,GIMAP1	1689	71	ENSG00000214087,ENSG00000172340,ENSG00000151806,ENSG00000117226,ENSG00000133574,ENSG00000179144,ENSG00000104388,ENSG00000176014,ENSG00000185829,ENSG00000132881,ENSG00000228696,ENSG00000122035,ENSG00000175906,ENSG00000197562,ENSG00000168385,ENSG00000239672,ENSG00000112339,ENSG00000166743,ENSG00000117280,ENSG00000164978,ENSG00000134287,ENSG00000035687,ENSG00000079332,ENSG00000108591,ENSG00000188906,ENSG00000165997,ENSG00000131979,ENSG00000116688,ENSG00000196730,ENSG00000111231,ENSG00000105793,ENSG00000178952,ENSG00000140623,ENSG00000148824,ENSG00000104450,ENSG00000100360,ENSG00000119718,ENSG00000126858,ENSG00000128482,ENSG00000128266,ENSG00000157601,ENSG00000088256,ENSG00000196839,ENSG00000136238,ENSG00000163485,ENSG00000101181,ENSG00000254685,ENSG00000115137,ENSG00000128340,ENSG00000137285,ENSG00000119787,ENSG00000137267,ENSG00000184743,ENSG00000070831,ENSG00000147324,ENSG00000069974,ENSG00000146535,ENSG00000156052,ENSG00000167553,ENSG00000213203,ENSG00000183486,ENSG00000070019,ENSG00000108883,ENSG00000067560,ENSG00000144635,ENSG00000176490,ENSG00000174775,ENSG00000132394,ENSG00000133612,ENSG00000144118,ENSG00000186522	ARL16,SUCLG2,GUF1,GBP3,GIMAP4,GIMAP7,RAB2A,TUBB6,ARL17A,RSG1,ARL17B,RASL11A,ARL4D,RAB40C,SEPT2,NME1,HBS1L,ACSM1,RAB29,NUDT2,ARF3,ADSS,SAR1A,DRG2,LRRK2,ARL5B,GCH1,MFN2,DAPK1,GPN3,GTPBP10,TUFM,SEPT12,MTG1,SPAG1,IFT27,EIF2B2,RHOT1,RNF112,GNAZ,MX1,GNA11,ADA,RAC1,ADORA1,MTG2,FPGT,DNAJC27,RAC2,TUBB2B,ATL2,TUBB2A,ATL3,CDC42,MFHAS1,RAB27A,GNA12,GNAQ,TUBA1C,GIMAP1,MX2,GUCY2C,EFTUD2,RHOA,DYNC1LI1,DIRAS1,HRAS,EEFSEC,AGAP3,RALB,SEPT10	3335
Function	GO:0003676	nucleic acid binding	1.49334	2.15286e-07	True	1519	358	ENSG00000118620,ENSG00000141002,ENSG00000198131,ENSG00000196345,ENSG00000162714,ENSG00000196653,ENSG00000171469,ENSG00000196705,ENSG00000172687,ENSG00000181666,ENSG00000185730,ENSG00000183734,ENSG00000159714,ENSG00000135486,ENSG00000120784,ENSG00000250571,ENSG00000182141,ENSG00000197020,ENSG00000197013,ENSG00000177030,ENSG00000196268,ENSG00000196458,ENSG00000149922,ENSG00000186448,ENSG00000188227,ENSG00000158805,ENSG00000123405,ENSG00000179195,ENSG00000167264,ENSG00000162086,ENSG00000174652,ENSG00000196110,ENSG00000188321,ENSG00000188629,ENSG00000188171,ENSG00000186446,ENSG00000102977,ENSG00000041988,ENSG00000124613,ENSG00000122512,ENSG00000160961,ENSG00000196967,ENSG00000165684,ENSG00000180855,ENSG00000175395,ENSG00000171295,ENSG00000173041,ENSG00000186230,ENSG00000188785,ENSG00000197128,ENSG00000189190,ENSG00000198521,ENSG00000075407,ENSG00000112031,ENSG00000151650,ENSG00000132781,ENSG00000204366,ENSG00000204859,ENSG00000047315,ENSG00000186017,ENSG00000106153,ENSG00000083828,ENSG00000198563,ENSG00000204920,ENSG00000269343,ENSG00000234444,ENSG00000137185,ENSG00000170949,ENSG00000108509,ENSG00000177311,ENSG00000181007,ENSG00000197134,ENSG00000160352,ENSG00000099326,ENSG00000105258,ENSG00000131849,ENSG00000204531,ENSG00000196867,ENSG00000171574,ENSG00000172845,ENSG00000066379,ENSG00000170260,ENSG00000164048,ENSG00000182134,ENSG00000204304,ENSG00000204351,ENSG00000204713,ENSG00000204947,ENSG00000184517,ENSG00000204946,ENSG00000186026,ENSG00000197362,ENSG00000204644,ENSG00000197024,ENSG00000170265,ENSG00000122386,ENSG00000070444,ENSG00000161016,ENSG00000127804,ENSG00000138738,ENSG00000172006,ENSG00000178952,ENSG00000177700,ENSG00000185811,ENSG00000184110,ENSG00000196378,ENSG00000196693,ENSG00000197363,ENSG00000160294,ENSG00000171316,ENSG00000234127,ENSG00000178665,ENSG00000198039,ENSG00000026297,ENSG00000184939,ENSG00000083845,ENSG00000182986,ENSG00000180035,ENSG00000196247,ENSG00000071894,ENSG00000004534,ENSG00000121417,ENSG00000115053,ENSG00000176974,ENSG00000128604,ENSG00000228049,ENSG00000204514,ENSG00000170448,ENSG00000177302,ENSG00000187607,ENSG00000168255,ENSG00000100426,ENSG00000110851,ENSG00000152926,ENSG00000144026,ENSG00000105968,ENSG00000142599,ENSG00000198466,ENSG00000258366,ENSG00000025156,ENSG00000189298,ENSG00000197054,ENSG00000110619,ENSG00000185736,ENSG00000170122,ENSG00000070476,ENSG00000131845,ENSG00000175787,ENSG00000231500,ENSG00000197782,ENSG00000179909,ENSG00000196670,ENSG00000170954,ENSG00000167562,ENSG00000251369,ENSG00000160229,ENSG00000204604,ENSG00000198342,ENSG00000197008,ENSG00000103932,ENSG00000141564,ENSG00000177483,ENSG00000103549,ENSG00000239672,ENSG00000197958,ENSG00000117595,ENSG00000196152,ENSG00000154710,ENSG00000124831,ENSG00000169689,ENSG00000243678,ENSG00000146587,ENSG00000100109,ENSG00000156414,ENSG00000081665,ENSG00000237440,ENSG00000089335,ENSG00000167394,ENSG00000183309,ENSG00000256771,ENSG00000167766,ENSG00000142528,ENSG00000099817,ENSG00000197056,ENSG00000014164,ENSG00000095794,ENSG00000167074,ENSG00000124920,ENSG00000175334,ENSG00000197951,ENSG00000197016,ENSG00000169131,ENSG00000196419,ENSG00000188994,ENSG00000084072,ENSG00000073614,ENSG00000185404,ENSG00000059122,ENSG00000117481,ENSG00000203772,ENSG00000127903,ENSG00000167785,ENSG00000101347,ENSG00000125618,ENSG00000014138,ENSG00000161036,ENSG00000161980,ENSG00000184492,ENSG00000173825,ENSG00000168813,ENSG00000155506,ENSG00000198576,ENSG00000117010,ENSG00000184271,ENSG00000196724,ENSG00000184677,ENSG00000177873,ENSG00000153037,ENSG00000196418,ENSG00000131944,ENSG00000105185,ENSG00000130726,ENSG00000132394,ENSG00000136718,ENSG00000140853,ENSG00000126432,ENSG00000142025,ENSG00000152439,ENSG00000178971,ENSG00000184619,ENSG00000101190,ENSG00000133895,ENSG00000197857,ENSG00000127124,ENSG00000242372,ENSG00000169062,ENSG00000182952,ENSG00000183741,ENSG00000131196,ENSG00000137074,ENSG00000203326,ENSG00000095002,ENSG00000104320,ENSG00000154328,ENSG00000176024,ENSG00000164576,ENSG00000167395,ENSG00000242485,ENSG00000189060,ENSG00000169972,ENSG00000198105,ENSG00000177683,ENSG00000037241,ENSG00000123268,ENSG00000100811,ENSG00000110063,ENSG00000037474,ENSG00000115507,ENSG00000157349,ENSG00000161692,ENSG00000185669,ENSG00000132507,ENSG00000188295,ENSG00000053254,ENSG00000167555,ENSG00000105619,ENSG00000170322,ENSG00000061936,ENSG00000013573,ENSG00000103199,ENSG00000167384,ENSG00000153814,ENSG00000159556,ENSG00000196843,ENSG00000163041,ENSG00000130684,ENSG00000140455,ENSG00000123636,ENSG00000005801,ENSG00000133794,ENSG00000188290,ENSG00000010539,ENSG00000119725,ENSG00000183621,ENSG00000245680,ENSG00000140386,ENSG00000163798,ENSG00000023608,ENSG00000121297,ENSG00000105497,ENSG00000145241,ENSG00000136870,ENSG00000127914,ENSG00000239713,ENSG00000173744,ENSG00000117597,ENSG00000181135,ENSG00000078043,ENSG00000122085,ENSG00000047188,ENSG00000132740,ENSG00000105556,ENSG00000140948,ENSG00000072736,ENSG00000169413,ENSG00000156239,ENSG00000168269,ENSG00000214274,ENSG00000140988,ENSG00000072310,ENSG00000197728,ENSG00000113810,ENSG00000148296,ENSG00000187742,ENSG00000051180,ENSG00000137815,ENSG00000125651,ENSG00000129933,ENSG00000101216,ENSG00000253293,ENSG00000156639,ENSG00000161551,ENSG00000145982,ENSG00000196456,ENSG00000078399,ENSG00000197238,ENSG00000197576,ENSG00000167491,ENSG00000112110,ENSG00000196284,ENSG00000101457,ENSG00000137265,ENSG00000146453,ENSG00000172262,ENSG00000113716,ENSG00000149187,ENSG00000197774,ENSG00000074219,ENSG00000103966,ENSG00000125870,ENSG00000105193,ENSG00000135114,ENSG00000128191,ENSG00000101161,ENSG00000170889,ENSG00000181444,ENSG00000172183,ENSG00000179632,ENSG00000197275,ENSG00000108384,ENSG00000100038,ENSG00000188529,ENSG00000100296,ENSG00000126215,ENSG00000196235,ENSG00000182742,ENSG00000173917,ENSG00000120093	ZNF430,TCF25,ZNF544,ZKSCAN7,ZNF496,ZNF502,ZNF561,ZNF431,ZNF738,HKR1,ZNF696,ASCL2,ZDHHC1,HNRNPA1,ZFP30,GLI4,ZNF708,ZNF100,ZNF429,DEAF1,ZNF493,ZNF605,TBX6,ZNF197,ZNF793,ZNF276,NFE2,ZNF664,DUS2,ZNF75A,ZNF266,ZNF699,ZNF559,ZNF177,ZNF626,ZNF501,ACD,THAP3,ZNF391,PMS2,ZNF333,ZNF585A,SNAPC4,ZNF443,ZNF25,ZNF440,ZNF680,ZNF749,ZNF548,ZNF772,ZNF600,ZNF43,ZNF37A,MTRF1L,VENTX,MUTYH,ZBTB12,ZBTB48,POLR2B,ZNF566,CHCHD2,ZNF586,DDX39B,ZNF155,ZNF587B,ZNF736,ZSCAN9,ZNF160,CAMTA2,ZBTB38,ZFP82,ZNF257,ZNF714,MZF1,POLR2I,ZNF132,POU5F1,ZFP28,ZNF584,SP3,ZNRD1,ZNF212,ZNF589,TDRKH,PBX2,SKIV2L,TRIM27,ZNF425,ZFP1,ZNF783,ZNF284,ZNF786,ZFP57,ZNF398,ZNF282,ZNF205,MNT,RPL8,METTL16,PRDM5,ZNF554,TUFM,POLR2L,IKZF1,EIF3C,ZNF34,ZNF33B,ZNF517,MCM3AP,CHD7,TRIM26,ZNF713,ZNF273,RNASET2,ZFP90,RPS5,ZNF320,ZNF48,ZNF107,CPSF1,RBM6,ZNF211,NCL,SHMT1,IRF5,ENSG00000228049,ZNF814,NFXL1,TOP3A,ENSG00000187607,POLR2J3,ZBED4,PRDM4,ZNF117,ZNF514,H2AFV,RERE,ZNF587,RTEL1,HSF2,ZKSCAN3,ENSG00000197054,CARS,ADARB2,FOXD4,ZXDC,ZNF304,ZNF169,RPS18,ZNF780A,ZNF154,ZFP62,ZNF415,ZNF701,ZNF550,ZNF66,ZNF468,ZNF442,ZNF138,RPAP1,RPTOR,RBM44,RNF40,NME1,RPL12,IRF6,ZNF79,RABGEF1,LRRFIP1,STRA13,NME1-NME2,RBAK,TFIP11,TDRD9,ZNF506,ZNF737,ZNF302,ZNF668,ZNF623,ZNF253,ZNF83,ZNF473,POLR2E,ZMYM1,ZC3H3,CREM,TEF,MYRF,BANF1,ZNF71,ZNF470,ZNF354A,XRCC6,ZNF292,PPIE,KDM5A,SP140L,FLYWCH1,NSUN4,SPRN,ZNF835,ZNF558,SAMHD1,PAX8,POLA2,LRWD1,POLR3K,FOXD4L1,TIGD3,ZNF507,LARP1,ARC,ZNF684,POU6F1,ZNF418,ZBTB40,ZNF619,SRP19,ZNF124,C19orf40,PDCD5,TRIM28,EEFSEC,IMP4,NLRC5,PRDX5,DMRTC2,ZNF773,CTC1,KRBA2,TCFL5,MEN1,ZNF44,HIVEP3,EIF6,UPF3A,HMGN4,CBX6,NFATC1,APTX,ZNF525,MSH2,NBN,NEIL2,ZNF613,SAP30L,ZNF646,MRPL20,H1F0,PUSL1,ZNF248,THAP5,RPL26L1,ATF1,YY1,DCPS,NSUN2,OTX1,DDX19B,DBF4B,SNAI3,EIF5A,ZNF669,FOXN3,ZNF528,TFPT,NFRKB,SFSWAP,DDX11,ZNF500,ZNF180,JAZF1,ISL2,ARID5A,H3F3A,ZNF337,USP3,BAZ2B,ZNF195,ARNTL,HES4,ZNF200,ZNF410,ZNF438,ZNF585B,SCAPER,SLC4A1AP,SNAPC1,TSHZ3,ZNF175,CENPC,ZNF189,AKAP9,APOBEC3G,AGFG1,DIEXF,ZNF707,PIAS2,MTERF4,YTHDC2,IGHMBP2,MIER2,ZCCHC14,NFATC3,RNASE6,N6AMT1,FOXI1,ANG,RPS2,SREBF1,RPS26,SMC4,SURF6,SECISBP2,RAD51,RTF1,GTF2F1,MAU2,GMEB2,HOXA10,ZFAND3,ZNF577,FARS2,ZNF775,HOXA9,HIST1H4J,HOXA4,GATAD2A,MRPL18,SUPT3H,DNTTIP1,IRF4,PNLDC1,ZNF131,HMGXB3,CELF1,EME2,TEAD2,EHD4,SNRPB2,RPS16,OASL,DGCR8,PRPF6,RPS9,ZNF467,ISG20,MAF1,RAD54B,RAD51C,TOP3B,SRSF10,THOC5,XRCC3,SUPT5H,HOXB4,HOXB2,HOXB3	1689	509	ENSG00000141564,ENSG00000180357,ENSG00000156502,ENSG00000205978,ENSG00000137074,ENSG00000234127,ENSG00000204644,ENSG00000140386,ENSG00000160229,ENSG00000105185,ENSG00000128191,ENSG00000059691,ENSG00000095794,ENSG00000147592,ENSG00000177483,ENSG00000184898,ENSG00000142599,ENSG00000197128,ENSG00000163584,ENSG00000197728,ENSG00000197013,ENSG00000125952,ENSG00000113658,ENSG00000135698,ENSG00000204531,ENSG00000099956,ENSG00000198690,ENSG00000198715,ENSG00000198952,ENSG00000204366,ENSG00000198218,ENSG00000167528,ENSG00000126215,ENSG00000105996,ENSG00000014164,ENSG00000161016,ENSG00000167074,ENSG00000105991,ENSG00000140009,ENSG00000143437,ENSG00000167491,ENSG00000112110,ENSG00000148296,ENSG00000242372,ENSG00000059122,ENSG00000198039,ENSG00000196247,ENSG00000174405,ENSG00000105997,ENSG00000138095,ENSG00000138376,ENSG00000142025,ENSG00000149311,ENSG00000241058,ENSG00000073614,ENSG00000163510,ENSG00000101751,ENSG00000131944,ENSG00000050344,ENSG00000132740,ENSG00000123268,ENSG00000004534,ENSG00000137513,ENSG00000144026,ENSG00000177700,ENSG00000066379,ENSG00000173917,ENSG00000143578,ENSG00000122034,ENSG00000106153,ENSG00000122678,ENSG00000156414,ENSG00000231500,ENSG00000169371,ENSG00000047188,ENSG00000105258,ENSG00000089902,ENSG00000141027,ENSG00000239672,ENSG00000174780,ENSG00000119599,ENSG00000067704,ENSG00000117595,ENSG00000112031,ENSG00000112339,ENSG00000243678,ENSG00000149922,ENSG00000186026,ENSG00000100296,ENSG00000070081,ENSG00000136381,ENSG00000103479,ENSG00000129933,ENSG00000076003,ENSG00000138738,ENSG00000115507,ENSG00000089876,ENSG00000159556,ENSG00000165730,ENSG00000166831,ENSG00000155506,ENSG00000164048,ENSG00000167555,ENSG00000160710,ENSG00000169062,ENSG00000204713,ENSG00000101773,ENSG00000176371,ENSG00000184939,ENSG00000135114,ENSG00000196653,ENSG00000172059,ENSG00000242485,ENSG00000127914,ENSG00000196693,ENSG00000084072,ENSG00000135046,ENSG00000168779,ENSG00000140265,ENSG00000221923,ENSG00000116698,ENSG00000096717,ENSG00000127337,ENSG00000130726,ENSG00000127483,ENSG00000010030,ENSG00000197020,ENSG00000198917,ENSG00000117475,ENSG00000152778,ENSG00000167136,ENSG00000005156,ENSG00000173786,ENSG00000167264,ENSG00000078043,ENSG00000049541,ENSG00000105447,ENSG00000126432,ENSG00000106682,ENSG00000153814,ENSG00000178971,ENSG00000189060,ENSG00000025156,ENSG00000185736,ENSG00000186448,ENSG00000166478,ENSG00000228716,ENSG00000197362,ENSG00000170448,ENSG00000170265,ENSG00000100426,ENSG00000110063,ENSG00000149218,ENSG00000178952,ENSG00000072310,ENSG00000154222,ENSG00000085231,ENSG00000186017,ENSG00000123636,ENSG00000100109,ENSG00000025434,ENSG00000125445,ENSG00000101104,ENSG00000198131,ENSG00000179632,ENSG00000114439,ENSG00000162927,ENSG00000183735,ENSG00000132507,ENSG00000140988,ENSG00000130684,ENSG00000182952,ENSG00000154710,ENSG00000196724,ENSG00000173744,ENSG00000177683,ENSG00000227124,ENSG00000117597,ENSG00000197134,ENSG00000055332,ENSG00000152284,ENSG00000158373,ENSG00000161265,ENSG00000121417,ENSG00000149577,ENSG00000120784,ENSG00000198466,ENSG00000117748,ENSG00000136875,ENSG00000107201,ENSG00000198160,ENSG00000133794,ENSG00000269343,ENSG00000188227,ENSG00000204514,ENSG00000116288,ENSG00000181896,ENSG00000163798,ENSG00000113318,ENSG00000140464,ENSG00000141956,ENSG00000124920,ENSG00000168269,ENSG00000104177,ENSG00000103549,ENSG00000108384,ENSG00000196378,ENSG00000197363,ENSG00000136628,ENSG00000143178,ENSG00000184517,ENSG00000104805,ENSG00000026297,ENSG00000179195,ENSG00000101057,ENSG00000100811,ENSG00000037474,ENSG00000119718,ENSG00000170430,ENSG00000169131,ENSG00000164683,ENSG00000119318,ENSG00000198919,ENSG00000112531,ENSG00000158773,ENSG00000125821,ENSG00000123737,ENSG00000173068,ENSG00000196652,ENSG00000198105,ENSG00000183570,ENSG00000213347,ENSG00000125457,ENSG00000256771,ENSG00000095002,ENSG00000172466,ENSG00000182150,ENSG00000172006,ENSG00000185669,ENSG00000197576,ENSG00000188994,ENSG00000167034,ENSG00000198563,ENSG00000204920,ENSG00000116791,ENSG00000197024,ENSG00000104626,ENSG00000123685,ENSG00000125618,ENSG00000122512,ENSG00000141664,ENSG00000180855,ENSG00000170889,ENSG00000189091,ENSG00000181666,ENSG00000185591,ENSG00000198793,ENSG00000103356,ENSG00000173559,ENSG00000120093,ENSG00000167394,ENSG00000174652,ENSG00000188321,ENSG00000011485,ENSG00000110851,ENSG00000130811,ENSG00000130813,ENSG00000135945,ENSG00000068654,ENSG00000152926,ENSG00000165934,ENSG00000182117,ENSG00000163041,ENSG00000086102,ENSG00000257949,ENSG00000239713,ENSG00000070495,ENSG00000185404,ENSG00000234444,ENSG00000144895,ENSG00000114853,ENSG00000115750,ENSG00000154328,ENSG00000185730,ENSG00000197958,ENSG00000101457,ENSG00000204351,ENSG00000120688,ENSG00000106603,ENSG00000146587,ENSG00000160294,ENSG00000100038,ENSG00000089127,ENSG00000108509,ENSG00000111361,ENSG00000163602,ENSG00000117481,ENSG00000101574,ENSG00000163161,ENSG00000134627,ENSG00000110713,ENSG00000176974,ENSG00000188295,ENSG00000065029,ENSG00000101654,ENSG00000196418,ENSG00000099817,ENSG00000124613,ENSG00000125870,ENSG00000141002,ENSG00000160199,ENSG00000160201,ENSG00000161551,ENSG00000186184,ENSG00000065457,ENSG00000145982,ENSG00000184619,ENSG00000182141,ENSG00000110619,ENSG00000196458,ENSG00000005801,ENSG00000013573,ENSG00000165417,ENSG00000162086,ENSG00000122386,ENSG00000108561,ENSG00000108771,ENSG00000128829,ENSG00000140876,ENSG00000150753,ENSG00000160961,ENSG00000164576,ENSG00000171469,ENSG00000078269,ENSG00000127124,ENSG00000140455,ENSG00000114735,ENSG00000213988,ENSG00000196670,ENSG00000137449,ENSG00000251369,ENSG00000130332,ENSG00000181381,ENSG00000082258,ENSG00000143442,ENSG00000165030,ENSG00000188313,ENSG00000134899,ENSG00000075407,ENSG00000196152,ENSG00000204304,ENSG00000126746,ENSG00000163682,ENSG00000163684,ENSG00000142528,ENSG00000103199,ENSG00000167384,ENSG00000135679,ENSG00000136718,ENSG00000137270,ENSG00000074266,ENSG00000121988,ENSG00000161036,ENSG00000166938,ENSG00000020922,ENSG00000196284,ENSG00000064313,ENSG00000144218,ENSG00000081665,ENSG00000101158,ENSG00000083093,ENSG00000140319,ENSG00000110888,ENSG00000169397,ENSG00000169385,ENSG00000168874,ENSG00000176472,ENSG00000125885,ENSG00000112183,ENSG00000153048,ENSG00000137185,ENSG00000178665,ENSG00000037241,ENSG00000160352,ENSG00000091640,ENSG00000114446,ENSG00000196867,ENSG00000175395,ENSG00000172183,ENSG00000175334,ENSG00000117010,ENSG00000170122,ENSG00000074356,ENSG00000105373,ENSG00000118620,ENSG00000105497,ENSG00000151789,ENSG00000153187,ENSG00000172687,ENSG00000205927,ENSG00000198521,ENSG00000118495,ENSG00000196365,ENSG00000184221,ENSG00000196268,ENSG00000237440,ENSG00000125835,ENSG00000188171,ENSG00000121413,ENSG00000105612,ENSG00000072858,ENSG00000014138,ENSG00000139343,ENSG00000213689,ENSG00000165097,ENSG00000072736,ENSG00000100462,ENSG00000161692,ENSG00000183734,ENSG00000186230,ENSG00000138346,ENSG00000135828,ENSG00000118217,ENSG00000125651,ENSG00000175787,ENSG00000152969,ENSG00000167766,ENSG00000181315,ENSG00000071894,ENSG00000185499,ENSG00000130921,ENSG00000073050,ENSG00000127804,ENSG00000146007,ENSG00000162714,ENSG00000111877,ENSG00000101190,ENSG00000250571,ENSG00000128604,ENSG00000164002,ENSG00000162521,ENSG00000054598,ENSG00000101361,ENSG00000101493,ENSG00000153037,ENSG00000196110,ENSG00000074219,ENSG00000076650,ENSG00000131849,ENSG00000134758,ENSG00000104320,ENSG00000142192,ENSG00000171604,ENSG00000103932,ENSG00000128272,ENSG00000257923,ENSG00000163568,ENSG00000158406,ENSG00000184271,ENSG00000174177,ENSG00000063046,ENSG00000188290,ENSG00000010539,ENSG00000129317,ENSG00000177302,ENSG00000083845,ENSG00000168255,ENSG00000023608,ENSG00000129484,ENSG00000132394,ENSG00000157349,ENSG00000196705,ENSG00000130479,ENSG00000141568,ENSG00000119684,ENSG00000064703,ENSG00000197054,ENSG00000105619,ENSG00000083828,ENSG00000138380,ENSG00000185650,ENSG00000181007,ENSG00000196235,ENSG00000122085,ENSG00000070444,ENSG00000100441,ENSG00000113742,ENSG00000169413,ENSG00000172273,ENSG00000115053,ENSG00000085741,ENSG00000182742,ENSG00000133895,ENSG00000111802,ENSG00000125630,ENSG00000076248,ENSG00000161980,ENSG00000186496,ENSG00000176182,ENSG00000188785,ENSG00000002016,ENSG00000187742,ENSG00000169689,ENSG00000129538,ENSG00000089335,ENSG00000143067,ENSG00000119725,ENSG00000183621,ENSG00000257103	RPTOR,ZNF609,SUPV3L1,NYNRIN,APTX,TRIM26,ZFP57,SCAPER,ZNF66,PDCD5,DGCR8,GATB,CREM,LACTB2,RBM44,RBM43,RERE,ZNF772,RPL22L1,RPS26,ZNF429,MAX,SMAD5,MPHOSPH6,POU5F1,SMARCB1,FAN1,C1orf85,SMG5,ZBTB12,QRICH1,ZNF641,XRCC3,HOXA2,ZC3H3,RPL8,TEF,HOXA1,ESR2,ARNT,GATAD2A,MRPL18,SURF6,EIF6,FLYWCH1,ZNF273,ZNF107,LIG4,HOXA3,LRPPRC,BARD1,DMRTC2,ATM,NSUN6,KDM5A,CWC22,POLI,C19orf40,NFE2L3,IGHMBP2,ATF1,RBM6,NARS2,ZNF514,POLR2L,ZNRD1,HOXB2,CREB3L4,GTF3A,CHCHD2,POLM,TDRD9,RPS18,SNUPN,YTHDC2,POLR2I,RCOR1,NCOR1,NME1,SRP72,DCAF4,IARS2,IRF6,MTRF1L,HBS1L,NME1-NME2,TBX6,ZNF284,THOC5,NUCB2,IREB2,RBL2,MAU2,MCM6,PRDM5,OTX1,DHX32,ISL2,STOX1,RBPMS2,LARP1,ZNF589,ZNF528,ADAR,UPF3A,TRIM27,RBBP8,ZSCAN2,ZFP90,OASL,ZNF502,KLF11,MRPL20,AKAP9,ZNF33B,PPIE,ANXA1,SHOX2,ZSCAN29,ZNF880,SMG7,SIRT1,YEATS4,TRIM28,HP1BP3,ETV7,ZNF100,C9orf114,BLZF1,IFIT5,ENDOG,LIG3,CNP,DUS2,PIAS2,RFC2,GRWD1,PRDX5,EIF4H,JAZF1,CTC1,H1F0,HSF2,ADARB2,ZNF197,ZNF143,DHFR,ZNF786,NFXL1,ZNF282,ZBED4,DCPS,ENDOD1,TUFM,SREBF1,CC2D1B,AK6,ZNF566,BAZ2B,TFIP11,NR1H3,MRPS7,PABPC1L,ZNF544,MAF1,BBX,PUS10,TBK1,EIF5A,RPS2,ZNF337,HMGN4,RABGEF1,ZNF418,AGFG1,THAP5,ZNF717,DIEXF,ZNF257,EIF2AK2,TCF7L1,HIST1H2BD,U2AF1L4,ZNF211,SIDT2,ZFP30,ZNF587,RPA2,PRPF4,DDX58,MIER1,ARNTL,ZNF587B,ZNF793,ZNF814,PARK7,ZNF101,SLC4A1AP,MSH3,PML,PRDM15,MYRF,FOXI1,MYEF2,RNF40,RAD51C,ZNF34,ZNF517,EPRS,TBX19,ZFP1,NUCB1,RNASET2,ZNF664,MYBL2,YY1,NSUN2,EIF2B2,MGMT,ZNF354A,HEY1,RAD23B,DZIP3,QKI,USF1,DTD1,EXOSC9,BNC2,ZKSCAN5,ZNF248,PCBP3,MXD3,MIF4GD,ZNF253,MSH2,ZNF24,ERCC6L2,ZNF554,SNAI3,HOXA4,ZNF292,NKX3-1,DDX39B,ZNF155,CRYZ,ZNF398,ERI1,BATF3,PAX8,PMS2,ZCCHC2,ZNF443,RPS9,SF3B3,HKR1,SP1,MTOR,EARS2,NABP1,HOXB3,ZNF668,ZNF266,ZNF559,PPP5C,PRDM4,EIF3G,C19orf66,REV1,POLR1A,ZNF117,CPSF2,NOP10,H3F3A,NFX1,TEN1,APOBEC3G,JMJD6,SP140L,ZNF736,EIF2A,ZBTB47,TAF1B,NEIL2,ZNF696,RPL12,DNTTIP1,SKIV2L,WBP4,COA1,RBAK,MCM3AP,TOP3B,OAS1,CAMTA2,EIF2B1,RYBP,NSUN4,METTL4,ERCC3,PIWIL4,NUP98,SHMT1,ZNF669,ZNF76,RNMT,ZNF124,POLR2E,ZNF391,SNRPB2,TCF25,PKNOX1,U2AFBP,ZNF577,POLR1D,ADAT1,FARS2,KRBA2,ZNF708,CARS,ZNF605,ZNF195,DDX11,GTF2A1,ZNF75A,ZNF205,C1QBP,DHX58,EIF2AK4,NUDT7,CCT5,ZNF333,SAP30L,ZNF561,SYNJ2,HIVEP3,USP3,HEMK1,ZNF90,ZFP62,CPEB2,ZNF550,LSM7,DDX60L,CCNT2,POGZ,NFIL3,PLSCR1,ERCC5,ZNF37A,ZNF79,PBX2,ZNF384,RPL9,RPP14,ZNF473,ZNF500,ZNF180,MDM2,IMP4,GCM1,EED,ZRANB3,LRWD1,DIS3L,MRE11A,SUPT3H,TAF2,AFF3,ZNF506,NELFCD,PALB2,SRP14,CAPRIN2,RNASE3,RNASE2,ATOH8,ZNF575,MCM8,RBM24,CARHSP1,ZSCAN9,ZNF713,RPL26L1,ZNF714,SPAG7,IFT57,ZFP28,ZNF25,ISG20,BANF1,ZNF684,FOXD4,C17orf85,GLTSCR2,ZNF430,ZNF175,ZNF385D,HNRNPU,ZNF738,OLIG2,ZNF43,PLAGL1,LONP1,OLIG1,ZNF493,ZNF737,SNRPB,ZNF626,ZSCAN18,DNASE2,SIDT1,POLA2,SNRPF,TREX1,KDM1B,NFATC3,PRMT5,DBF4B,ASCL2,ZNF749,DNA2,RNASEL,ATF6,GTF2F1,ZNF169,JAKMIP1,ZNF83,ZNF322,CPSF1,MUC1,C12orf65,XRCC1,METTL16,ZMAT2,ZNF496,MCM9,TCFL5,GLI4,IRF5,EXO5,RBBP4,FOXC1,NOP56,ZNF516,SRP19,ZNF699,TEAD2,GPATCH1,ZNF132,RNF138,NBN,APP,CXXC5,RPAP1,ATF4,CUX1,AIM2,HIST1H4H,POU6F1,CTU2,EIF4B,HES4,ZNF200,PUS7L,TOP3A,RPS5,POLR2J3,SNAPC1,PARP2,EEFSEC,DDX19B,ZNF431,MAP1S,FOXK2,MLH3,DDX20,ENSG00000197054,TFPT,ZNF586,CARF,ZFP36L1,ZFP82,SUPT5H,MTERF4,MNT,KHNYN,CPEB4,RNASE6,HINFP,NCL,WNT11,HOXB4,MEN1,TDP2,POLR1B,UNG,POLR3K,ZNF396,MYPOP,ZNF548,RAD52,SECISBP2,STRA13,RNASE1,ZNF302,ZNF697,ZNF410,ZNF438,LSM14A	3335
Function	GO:0003677	DNA binding	1.69297	2.16582e-09	True	1519	279	ENSG00000118620,ENSG00000141002,ENSG00000198131,ENSG00000196345,ENSG00000162714,ENSG00000196653,ENSG00000171469,ENSG00000196705,ENSG00000172687,ENSG00000181666,ENSG00000185730,ENSG00000183734,ENSG00000159714,ENSG00000135486,ENSG00000120784,ENSG00000250571,ENSG00000182141,ENSG00000197020,ENSG00000197013,ENSG00000177030,ENSG00000196268,ENSG00000196458,ENSG00000149922,ENSG00000186448,ENSG00000188227,ENSG00000158805,ENSG00000123405,ENSG00000179195,ENSG00000162086,ENSG00000174652,ENSG00000196110,ENSG00000188321,ENSG00000188629,ENSG00000188171,ENSG00000186446,ENSG00000102977,ENSG00000041988,ENSG00000124613,ENSG00000122512,ENSG00000160961,ENSG00000165684,ENSG00000180855,ENSG00000175395,ENSG00000171295,ENSG00000173041,ENSG00000186230,ENSG00000188785,ENSG00000197128,ENSG00000189190,ENSG00000198521,ENSG00000075407,ENSG00000151650,ENSG00000132781,ENSG00000204366,ENSG00000204859,ENSG00000047315,ENSG00000186017,ENSG00000106153,ENSG00000083828,ENSG00000204920,ENSG00000234444,ENSG00000137185,ENSG00000170949,ENSG00000108509,ENSG00000177311,ENSG00000181007,ENSG00000197134,ENSG00000160352,ENSG00000099326,ENSG00000131849,ENSG00000204531,ENSG00000196867,ENSG00000171574,ENSG00000172845,ENSG00000170260,ENSG00000164048,ENSG00000204304,ENSG00000204713,ENSG00000204947,ENSG00000184517,ENSG00000204946,ENSG00000186026,ENSG00000197362,ENSG00000204644,ENSG00000197024,ENSG00000170265,ENSG00000122386,ENSG00000070444,ENSG00000138738,ENSG00000172006,ENSG00000177700,ENSG00000185811,ENSG00000196378,ENSG00000196693,ENSG00000197363,ENSG00000171316,ENSG00000234127,ENSG00000178665,ENSG00000198039,ENSG00000184939,ENSG00000182986,ENSG00000180035,ENSG00000196247,ENSG00000004534,ENSG00000121417,ENSG00000115053,ENSG00000128604,ENSG00000228049,ENSG00000170448,ENSG00000177302,ENSG00000187607,ENSG00000168255,ENSG00000100426,ENSG00000110851,ENSG00000152926,ENSG00000144026,ENSG00000105968,ENSG00000142599,ENSG00000198466,ENSG00000258366,ENSG00000025156,ENSG00000189298,ENSG00000197054,ENSG00000170122,ENSG00000131845,ENSG00000175787,ENSG00000197782,ENSG00000179909,ENSG00000170954,ENSG00000167562,ENSG00000251369,ENSG00000160229,ENSG00000204604,ENSG00000198342,ENSG00000197008,ENSG00000103932,ENSG00000141564,ENSG00000239672,ENSG00000117595,ENSG00000196152,ENSG00000154710,ENSG00000124831,ENSG00000169689,ENSG00000243678,ENSG00000081665,ENSG00000237440,ENSG00000089335,ENSG00000167394,ENSG00000183309,ENSG00000256771,ENSG00000167766,ENSG00000142528,ENSG00000099817,ENSG00000197056,ENSG00000014164,ENSG00000095794,ENSG00000167074,ENSG00000124920,ENSG00000175334,ENSG00000197951,ENSG00000197016,ENSG00000169131,ENSG00000196419,ENSG00000188994,ENSG00000073614,ENSG00000185404,ENSG00000059122,ENSG00000127903,ENSG00000167785,ENSG00000125618,ENSG00000014138,ENSG00000161036,ENSG00000184492,ENSG00000173825,ENSG00000168813,ENSG00000117010,ENSG00000184271,ENSG00000196724,ENSG00000184677,ENSG00000177873,ENSG00000196418,ENSG00000131944,ENSG00000105185,ENSG00000130726,ENSG00000140853,ENSG00000126432,ENSG00000142025,ENSG00000152439,ENSG00000178971,ENSG00000101190,ENSG00000133895,ENSG00000197857,ENSG00000127124,ENSG00000169062,ENSG00000182952,ENSG00000131196,ENSG00000137074,ENSG00000203326,ENSG00000095002,ENSG00000104320,ENSG00000154328,ENSG00000176024,ENSG00000164576,ENSG00000167395,ENSG00000189060,ENSG00000198105,ENSG00000177683,ENSG00000123268,ENSG00000100811,ENSG00000115507,ENSG00000185669,ENSG00000188295,ENSG00000053254,ENSG00000167555,ENSG00000105619,ENSG00000170322,ENSG00000013573,ENSG00000103199,ENSG00000167384,ENSG00000159556,ENSG00000196843,ENSG00000163041,ENSG00000130684,ENSG00000140455,ENSG00000123636,ENSG00000005801,ENSG00000133794,ENSG00000188290,ENSG00000119725,ENSG00000183621,ENSG00000023608,ENSG00000121297,ENSG00000105497,ENSG00000145241,ENSG00000136870,ENSG00000127914,ENSG00000173744,ENSG00000181135,ENSG00000078043,ENSG00000122085,ENSG00000132740,ENSG00000105556,ENSG00000072736,ENSG00000168269,ENSG00000214274,ENSG00000072310,ENSG00000113810,ENSG00000148296,ENSG00000051180,ENSG00000137815,ENSG00000125651,ENSG00000129933,ENSG00000101216,ENSG00000253293,ENSG00000156639,ENSG00000161551,ENSG00000196456,ENSG00000078399,ENSG00000197238,ENSG00000197576,ENSG00000167491,ENSG00000196284,ENSG00000101457,ENSG00000137265,ENSG00000172262,ENSG00000113716,ENSG00000197774,ENSG00000074219,ENSG00000135114,ENSG00000181444,ENSG00000179632,ENSG00000197275,ENSG00000108384,ENSG00000100038,ENSG00000126215,ENSG00000196235,ENSG00000182742,ENSG00000173917,ENSG00000120093	ZNF430,TCF25,ZNF544,ZKSCAN7,ZNF496,ZNF502,ZNF561,ZNF431,ZNF738,HKR1,ZNF696,ASCL2,ZDHHC1,HNRNPA1,ZFP30,GLI4,ZNF708,ZNF100,ZNF429,DEAF1,ZNF493,ZNF605,TBX6,ZNF197,ZNF793,ZNF276,NFE2,ZNF664,ZNF75A,ZNF266,ZNF699,ZNF559,ZNF177,ZNF626,ZNF501,ACD,THAP3,ZNF391,PMS2,ZNF333,SNAPC4,ZNF443,ZNF25,ZNF440,ZNF680,ZNF749,ZNF548,ZNF772,ZNF600,ZNF43,ZNF37A,VENTX,MUTYH,ZBTB12,ZBTB48,POLR2B,ZNF566,CHCHD2,ZNF586,ZNF155,ZNF736,ZSCAN9,ZNF160,CAMTA2,ZBTB38,ZFP82,ZNF257,ZNF714,MZF1,ZNF132,POU5F1,ZFP28,ZNF584,SP3,ZNF212,ZNF589,PBX2,TRIM27,ZNF425,ZFP1,ZNF783,ZNF284,ZNF786,ZFP57,ZNF398,ZNF282,ZNF205,MNT,PRDM5,ZNF554,POLR2L,IKZF1,ZNF34,ZNF33B,ZNF517,CHD7,TRIM26,ZNF713,ZNF273,ZFP90,ZNF320,ZNF48,ZNF107,RBM6,ZNF211,NCL,IRF5,ENSG00000228049,NFXL1,TOP3A,ENSG00000187607,POLR2J3,ZBED4,PRDM4,ZNF117,ZNF514,H2AFV,RERE,ZNF587,RTEL1,HSF2,ZKSCAN3,ENSG00000197054,FOXD4,ZNF304,ZNF169,ZNF780A,ZNF154,ZNF415,ZNF701,ZNF550,ZNF66,ZNF468,ZNF442,ZNF138,RPAP1,RPTOR,NME1,IRF6,ZNF79,RABGEF1,LRRFIP1,STRA13,NME1-NME2,ZNF506,ZNF737,ZNF302,ZNF668,ZNF623,ZNF253,ZNF83,ZNF473,POLR2E,ZMYM1,ZC3H3,CREM,TEF,MYRF,BANF1,ZNF71,ZNF470,ZNF354A,XRCC6,ZNF292,KDM5A,SP140L,FLYWCH1,ZNF835,ZNF558,PAX8,POLA2,LRWD1,FOXD4L1,TIGD3,ZNF507,ZNF684,POU6F1,ZNF418,ZBTB40,ZNF619,ZNF124,C19orf40,PDCD5,TRIM28,NLRC5,PRDX5,DMRTC2,ZNF773,CTC1,TCFL5,MEN1,ZNF44,HIVEP3,UPF3A,HMGN4,NFATC1,APTX,ZNF525,MSH2,NBN,NEIL2,ZNF613,SAP30L,ZNF646,H1F0,ZNF248,THAP5,ATF1,YY1,OTX1,SNAI3,ZNF669,FOXN3,ZNF528,TFPT,NFRKB,DDX11,ZNF500,ZNF180,ISL2,ARID5A,H3F3A,ZNF337,USP3,BAZ2B,ZNF195,ARNTL,HES4,ZNF410,ZNF438,SNAPC1,TSHZ3,ZNF175,CENPC,ZNF189,AKAP9,AGFG1,ZNF707,PIAS2,MTERF4,IGHMBP2,MIER2,NFATC3,FOXI1,ANG,SREBF1,SMC4,SURF6,RAD51,RTF1,GTF2F1,MAU2,GMEB2,HOXA10,ZFAND3,ZNF577,ZNF775,HOXA9,HIST1H4J,HOXA4,GATAD2A,SUPT3H,DNTTIP1,IRF4,ZNF131,HMGXB3,EME2,TEAD2,OASL,ZNF467,MAF1,RAD54B,RAD51C,TOP3B,XRCC3,SUPT5H,HOXB4,HOXB2,HOXB3	1689	349	ENSG00000141564,ENSG00000156502,ENSG00000137074,ENSG00000234127,ENSG00000204644,ENSG00000160229,ENSG00000105185,ENSG00000095794,ENSG00000142599,ENSG00000197128,ENSG00000197013,ENSG00000125952,ENSG00000113658,ENSG00000204531,ENSG00000099956,ENSG00000198690,ENSG00000198715,ENSG00000198952,ENSG00000204366,ENSG00000198218,ENSG00000167528,ENSG00000126215,ENSG00000105996,ENSG00000014164,ENSG00000167074,ENSG00000105991,ENSG00000140009,ENSG00000143437,ENSG00000167491,ENSG00000148296,ENSG00000059122,ENSG00000198039,ENSG00000196247,ENSG00000174405,ENSG00000105997,ENSG00000138095,ENSG00000142025,ENSG00000149311,ENSG00000073614,ENSG00000101751,ENSG00000131944,ENSG00000050344,ENSG00000132740,ENSG00000123268,ENSG00000004534,ENSG00000144026,ENSG00000177700,ENSG00000173917,ENSG00000143578,ENSG00000122034,ENSG00000106153,ENSG00000122678,ENSG00000089902,ENSG00000141027,ENSG00000239672,ENSG00000117595,ENSG00000243678,ENSG00000149922,ENSG00000186026,ENSG00000070081,ENSG00000103479,ENSG00000129933,ENSG00000076003,ENSG00000138738,ENSG00000115507,ENSG00000159556,ENSG00000165730,ENSG00000164048,ENSG00000167555,ENSG00000160710,ENSG00000169062,ENSG00000204713,ENSG00000101773,ENSG00000176371,ENSG00000184939,ENSG00000135114,ENSG00000196653,ENSG00000172059,ENSG00000127914,ENSG00000196693,ENSG00000135046,ENSG00000168779,ENSG00000140265,ENSG00000116698,ENSG00000096717,ENSG00000127337,ENSG00000130726,ENSG00000127483,ENSG00000010030,ENSG00000197020,ENSG00000117475,ENSG00000152778,ENSG00000005156,ENSG00000078043,ENSG00000049541,ENSG00000105447,ENSG00000126432,ENSG00000178971,ENSG00000189060,ENSG00000025156,ENSG00000186448,ENSG00000166478,ENSG00000197362,ENSG00000170448,ENSG00000170265,ENSG00000100426,ENSG00000072310,ENSG00000154222,ENSG00000085231,ENSG00000186017,ENSG00000123636,ENSG00000025434,ENSG00000198131,ENSG00000179632,ENSG00000114439,ENSG00000130684,ENSG00000182952,ENSG00000154710,ENSG00000196724,ENSG00000173744,ENSG00000177683,ENSG00000227124,ENSG00000197134,ENSG00000152284,ENSG00000158373,ENSG00000121417,ENSG00000149577,ENSG00000120784,ENSG00000198466,ENSG00000117748,ENSG00000107201,ENSG00000198160,ENSG00000133794,ENSG00000188227,ENSG00000181896,ENSG00000113318,ENSG00000140464,ENSG00000141956,ENSG00000124920,ENSG00000168269,ENSG00000104177,ENSG00000108384,ENSG00000196378,ENSG00000197363,ENSG00000143178,ENSG00000184517,ENSG00000104805,ENSG00000179195,ENSG00000101057,ENSG00000100811,ENSG00000170430,ENSG00000169131,ENSG00000164683,ENSG00000119318,ENSG00000158773,ENSG00000125821,ENSG00000173068,ENSG00000196652,ENSG00000198105,ENSG00000183570,ENSG00000213347,ENSG00000256771,ENSG00000095002,ENSG00000172466,ENSG00000182150,ENSG00000172006,ENSG00000185669,ENSG00000197576,ENSG00000188994,ENSG00000167034,ENSG00000204920,ENSG00000197024,ENSG00000123685,ENSG00000125618,ENSG00000122512,ENSG00000180855,ENSG00000181666,ENSG00000185591,ENSG00000198793,ENSG00000173559,ENSG00000120093,ENSG00000167394,ENSG00000174652,ENSG00000188321,ENSG00000110851,ENSG00000135945,ENSG00000068654,ENSG00000152926,ENSG00000163041,ENSG00000086102,ENSG00000257949,ENSG00000185404,ENSG00000234444,ENSG00000114853,ENSG00000115750,ENSG00000154328,ENSG00000185730,ENSG00000101457,ENSG00000100038,ENSG00000108509,ENSG00000163602,ENSG00000163161,ENSG00000188295,ENSG00000065029,ENSG00000196418,ENSG00000099817,ENSG00000124613,ENSG00000141002,ENSG00000160199,ENSG00000161551,ENSG00000186184,ENSG00000182141,ENSG00000196458,ENSG00000005801,ENSG00000013573,ENSG00000165417,ENSG00000162086,ENSG00000122386,ENSG00000108771,ENSG00000160961,ENSG00000164576,ENSG00000171469,ENSG00000127124,ENSG00000140455,ENSG00000114735,ENSG00000213988,ENSG00000251369,ENSG00000143442,ENSG00000165030,ENSG00000188313,ENSG00000134899,ENSG00000075407,ENSG00000196152,ENSG00000204304,ENSG00000126746,ENSG00000142528,ENSG00000103199,ENSG00000167384,ENSG00000137270,ENSG00000074266,ENSG00000161036,ENSG00000020922,ENSG00000196284,ENSG00000064313,ENSG00000144218,ENSG00000081665,ENSG00000083093,ENSG00000168874,ENSG00000176472,ENSG00000125885,ENSG00000153048,ENSG00000137185,ENSG00000178665,ENSG00000160352,ENSG00000114446,ENSG00000196867,ENSG00000175395,ENSG00000175334,ENSG00000117010,ENSG00000170122,ENSG00000118620,ENSG00000105497,ENSG00000153187,ENSG00000172687,ENSG00000205927,ENSG00000198521,ENSG00000118495,ENSG00000196365,ENSG00000184221,ENSG00000196268,ENSG00000237440,ENSG00000188171,ENSG00000121413,ENSG00000105612,ENSG00000014138,ENSG00000213689,ENSG00000165097,ENSG00000072736,ENSG00000100462,ENSG00000183734,ENSG00000186230,ENSG00000138346,ENSG00000118217,ENSG00000125651,ENSG00000175787,ENSG00000167766,ENSG00000181315,ENSG00000185499,ENSG00000073050,ENSG00000146007,ENSG00000162714,ENSG00000111877,ENSG00000101190,ENSG00000250571,ENSG00000128604,ENSG00000164002,ENSG00000162521,ENSG00000054598,ENSG00000101493,ENSG00000196110,ENSG00000074219,ENSG00000131849,ENSG00000134758,ENSG00000104320,ENSG00000142192,ENSG00000171604,ENSG00000103932,ENSG00000128272,ENSG00000257923,ENSG00000163568,ENSG00000158406,ENSG00000184271,ENSG00000188290,ENSG00000177302,ENSG00000168255,ENSG00000023608,ENSG00000129484,ENSG00000196705,ENSG00000130479,ENSG00000141568,ENSG00000119684,ENSG00000064703,ENSG00000197054,ENSG00000105619,ENSG00000083828,ENSG00000138380,ENSG00000185650,ENSG00000181007,ENSG00000196235,ENSG00000122085,ENSG00000070444,ENSG00000172273,ENSG00000115053,ENSG00000085741,ENSG00000182742,ENSG00000133895,ENSG00000111802,ENSG00000125630,ENSG00000076248,ENSG00000186496,ENSG00000176182,ENSG00000188785,ENSG00000002016,ENSG00000169689,ENSG00000089335,ENSG00000143067,ENSG00000119725,ENSG00000183621,ENSG00000257103	RPTOR,SUPV3L1,APTX,TRIM26,ZFP57,ZNF66,PDCD5,CREM,RERE,ZNF772,ZNF429,MAX,SMAD5,POU5F1,SMARCB1,FAN1,C1orf85,SMG5,ZBTB12,QRICH1,ZNF641,XRCC3,HOXA2,ZC3H3,TEF,HOXA1,ESR2,ARNT,GATAD2A,SURF6,FLYWCH1,ZNF273,ZNF107,LIG4,HOXA3,LRPPRC,DMRTC2,ATM,KDM5A,POLI,C19orf40,NFE2L3,IGHMBP2,ATF1,RBM6,ZNF514,POLR2L,HOXB2,CREB3L4,GTF3A,CHCHD2,POLM,RCOR1,NCOR1,NME1,IRF6,NME1-NME2,TBX6,ZNF284,NUCB2,RBL2,MAU2,MCM6,PRDM5,OTX1,ISL2,STOX1,ZNF589,ZNF528,ADAR,UPF3A,TRIM27,RBBP8,ZSCAN2,ZFP90,OASL,ZNF502,KLF11,AKAP9,ZNF33B,ANXA1,SHOX2,ZSCAN29,SMG7,SIRT1,YEATS4,TRIM28,HP1BP3,ETV7,ZNF100,BLZF1,IFIT5,LIG3,PIAS2,RFC2,GRWD1,PRDX5,CTC1,H1F0,HSF2,ZNF197,ZNF143,ZNF786,NFXL1,ZNF282,ZBED4,SREBF1,CC2D1B,AK6,ZNF566,BAZ2B,NR1H3,ZNF544,MAF1,BBX,ZNF337,HMGN4,RABGEF1,ZNF418,AGFG1,THAP5,ZNF717,ZNF257,TCF7L1,HIST1H2BD,ZNF211,SIDT2,ZFP30,ZNF587,RPA2,DDX58,MIER1,ARNTL,ZNF793,ZNF101,MSH3,PML,PRDM15,MYRF,FOXI1,MYEF2,RAD51C,ZNF34,ZNF517,TBX19,ZFP1,NUCB1,ZNF664,MYBL2,YY1,MGMT,ZNF354A,HEY1,RAD23B,USF1,DTD1,BNC2,ZKSCAN5,ZNF248,PCBP3,MXD3,ZNF253,MSH2,ZNF24,ERCC6L2,ZNF554,SNAI3,HOXA4,ZNF292,NKX3-1,ZNF155,ZNF398,BATF3,PAX8,PMS2,ZNF443,HKR1,SP1,MTOR,NABP1,HOXB3,ZNF668,ZNF266,ZNF559,PRDM4,REV1,POLR1A,ZNF117,H3F3A,NFX1,TEN1,SP140L,ZNF736,ZBTB47,TAF1B,NEIL2,ZNF696,DNTTIP1,TOP3B,CAMTA2,RYBP,ERCC3,ZNF669,ZNF76,ZNF124,POLR2E,ZNF391,TCF25,PKNOX1,ZNF577,POLR1D,ZNF708,ZNF605,ZNF195,DDX11,GTF2A1,ZNF75A,ZNF205,DHX58,ZNF333,SAP30L,ZNF561,HIVEP3,USP3,HEMK1,ZNF90,ZNF550,POGZ,NFIL3,PLSCR1,ERCC5,ZNF37A,ZNF79,PBX2,ZNF384,ZNF473,ZNF500,ZNF180,GCM1,EED,LRWD1,MRE11A,SUPT3H,TAF2,AFF3,ZNF506,PALB2,ATOH8,ZNF575,MCM8,CARHSP1,ZSCAN9,ZNF713,ZNF714,IFT57,ZFP28,ZNF25,BANF1,ZNF684,FOXD4,ZNF430,ZNF175,HNRNPU,ZNF738,OLIG2,ZNF43,PLAGL1,LONP1,OLIG1,ZNF493,ZNF737,ZNF626,ZSCAN18,DNASE2,POLA2,TREX1,KDM1B,NFATC3,PRMT5,ASCL2,ZNF749,DNA2,ATF6,GTF2F1,ZNF169,ZNF83,ZNF322,MUC1,XRCC1,ZMAT2,ZNF496,MCM9,TCFL5,GLI4,IRF5,EXO5,RBBP4,FOXC1,ZNF516,ZNF699,TEAD2,ZNF132,RNF138,NBN,APP,CXXC5,RPAP1,ATF4,CUX1,AIM2,HIST1H4H,POU6F1,HES4,TOP3A,POLR2J3,SNAPC1,PARP2,ZNF431,MAP1S,FOXK2,MLH3,DDX20,ENSG00000197054,TFPT,ZNF586,CARF,ZFP36L1,ZFP82,SUPT5H,MTERF4,MNT,HINFP,NCL,WNT11,HOXB4,MEN1,TDP2,POLR1B,UNG,ZNF396,MYPOP,ZNF548,RAD52,STRA13,ZNF302,ZNF697,ZNF410,ZNF438,LSM14A	3335
Function	GO:0003682	chromatin binding	1.48036	0.0981834	False	1519	35	ENSG00000196705,ENSG00000116273,ENSG00000047315,ENSG00000108509,ENSG00000172845,ENSG00000204304,ENSG00000204435,ENSG00000070444,ENSG00000164850,ENSG00000171316,ENSG00000185290,ENSG00000142599,ENSG00000189298,ENSG00000205531,ENSG00000131845,ENSG00000073614,ENSG00000161036,ENSG00000169925,ENSG00000131944,ENSG00000130726,ENSG00000108395,ENSG00000133895,ENSG00000182952,ENSG00000137074,ENSG00000164576,ENSG00000189060,ENSG00000013573,ENSG00000163041,ENSG00000140455,ENSG00000121297,ENSG00000072310,ENSG00000125651,ENSG00000101457,ENSG00000167670,ENSG00000196235	ZNF431,PHF13,POLR2B,CAMTA2,SP3,PBX2,CSNK2B,MNT,GPER1,CHD7,NUPR1L,RERE,ZKSCAN3,NAP1L4,ZNF304,KDM5A,LRWD1,BRD3,C19orf40,TRIM28,TRIM37,MEN1,HMGN4,APTX,SAP30L,H1F0,DDX11,H3F3A,USP3,TSHZ3,SREBF1,GTF2F1,DNTTIP1,CHAF1A,SUPT5H	1689	47	ENSG00000137074,ENSG00000142599,ENSG00000119778,ENSG00000073614,ENSG00000131944,ENSG00000010292,ENSG00000204406,ENSG00000103479,ENSG00000130726,ENSG00000167670,ENSG00000127483,ENSG00000105447,ENSG00000189060,ENSG00000072310,ENSG00000108395,ENSG00000182952,ENSG00000185290,ENSG00000163961,ENSG00000068654,ENSG00000110768,ENSG00000163041,ENSG00000101457,ENSG00000108509,ENSG00000110713,ENSG00000013573,ENSG00000164576,ENSG00000169925,ENSG00000140455,ENSG00000082258,ENSG00000204304,ENSG00000074266,ENSG00000161036,ENSG00000064313,ENSG00000164850,ENSG00000153187,ENSG00000095787,ENSG00000125651,ENSG00000054598,ENSG00000061273,ENSG00000196705,ENSG00000119684,ENSG00000196235,ENSG00000070444,ENSG00000172273,ENSG00000133895,ENSG00000198646,ENSG00000166501	APTX,RERE,ATAD2B,KDM5A,C19orf40,NCAPD2,MBD5,RBL2,TRIM28,CHAF1A,HP1BP3,GRWD1,H1F0,SREBF1,TRIM37,HMGN4,NUPR1L,RNF168,POLR1A,GTF2H1,H3F3A,DNTTIP1,CAMTA2,NUP98,DDX11,SAP30L,BRD3,USP3,CCNT2,PBX2,EED,LRWD1,TAF2,GPER1,HNRNPU,WAC,GTF2F1,FOXC1,HDAC7,ZNF431,MLH3,SUPT5H,MNT,HINFP,MEN1,NCOA6,PRKCB	3335
Function	GO:0003690	double-stranded DNA binding	1.22475	0.233891	False	1519	61	ENSG00000196705,ENSG00000183734,ENSG00000177030,ENSG00000196458,ENSG00000149922,ENSG00000123405,ENSG00000122512,ENSG00000204859,ENSG00000099326,ENSG00000204531,ENSG00000172845,ENSG00000164048,ENSG00000204304,ENSG00000122386,ENSG00000070444,ENSG00000138738,ENSG00000171316,ENSG00000170448,ENSG00000100426,ENSG00000110851,ENSG00000025156,ENSG00000189298,ENSG00000141564,ENSG00000239672,ENSG00000124831,ENSG00000167394,ENSG00000095794,ENSG00000167074,ENSG00000196419,ENSG00000073614,ENSG00000125618,ENSG00000140853,ENSG00000101190,ENSG00000133895,ENSG00000131196,ENSG00000137074,ENSG00000095002,ENSG00000189060,ENSG00000123268,ENSG00000100811,ENSG00000115507,ENSG00000185669,ENSG00000013573,ENSG00000163041,ENSG00000140455,ENSG00000133794,ENSG00000105497,ENSG00000145241,ENSG00000122085,ENSG00000072736,ENSG00000168269,ENSG00000072310,ENSG00000051180,ENSG00000129933,ENSG00000101216,ENSG00000253293,ENSG00000137265,ENSG00000179632,ENSG00000108384,ENSG00000126215,ENSG00000120093	ZNF431,ASCL2,DEAF1,ZNF605,TBX6,NFE2,PMS2,ZBTB48,MZF1,POU5F1,SP3,ZNF589,PBX2,ZNF205,MNT,PRDM5,CHD7,NFXL1,ZBED4,PRDM4,HSF2,ZKSCAN3,RPTOR,NME1,LRRFIP1,ZNF668,CREM,TEF,XRCC6,KDM5A,PAX8,NLRC5,TCFL5,MEN1,NFATC1,APTX,MSH2,H1F0,ATF1,YY1,OTX1,SNAI3,DDX11,H3F3A,USP3,ARNTL,ZNF175,CENPC,MTERF4,NFATC3,FOXI1,SREBF1,RAD51,MAU2,GMEB2,HOXA10,IRF4,MAF1,RAD51C,XRCC3,HOXB3	1689	99	ENSG00000141564,ENSG00000137074,ENSG00000095794,ENSG00000125952,ENSG00000113658,ENSG00000204531,ENSG00000099956,ENSG00000126215,ENSG00000105996,ENSG00000167074,ENSG00000140009,ENSG00000143437,ENSG00000073614,ENSG00000050344,ENSG00000123268,ENSG00000143578,ENSG00000239672,ENSG00000149922,ENSG00000129933,ENSG00000138738,ENSG00000115507,ENSG00000165730,ENSG00000164048,ENSG00000096717,ENSG00000010030,ENSG00000152778,ENSG00000105447,ENSG00000189060,ENSG00000025156,ENSG00000166478,ENSG00000170448,ENSG00000100426,ENSG00000072310,ENSG00000154222,ENSG00000025434,ENSG00000179632,ENSG00000107201,ENSG00000133794,ENSG00000113318,ENSG00000168269,ENSG00000108384,ENSG00000143178,ENSG00000101057,ENSG00000100811,ENSG00000164683,ENSG00000158773,ENSG00000183570,ENSG00000213347,ENSG00000095002,ENSG00000185669,ENSG00000167034,ENSG00000123685,ENSG00000125618,ENSG00000122512,ENSG00000185591,ENSG00000198793,ENSG00000120093,ENSG00000167394,ENSG00000110851,ENSG00000163041,ENSG00000086102,ENSG00000115750,ENSG00000196458,ENSG00000013573,ENSG00000122386,ENSG00000140455,ENSG00000165030,ENSG00000134899,ENSG00000204304,ENSG00000137270,ENSG00000074266,ENSG00000020922,ENSG00000144218,ENSG00000168874,ENSG00000105497,ENSG00000153187,ENSG00000118495,ENSG00000072736,ENSG00000100462,ENSG00000183734,ENSG00000118217,ENSG00000185499,ENSG00000101190,ENSG00000162521,ENSG00000054598,ENSG00000101493,ENSG00000128272,ENSG00000257923,ENSG00000163568,ENSG00000196705,ENSG00000141568,ENSG00000119684,ENSG00000138380,ENSG00000122085,ENSG00000070444,ENSG00000172273,ENSG00000133895,ENSG00000176182,ENSG00000257103	RPTOR,APTX,CREM,MAX,SMAD5,POU5F1,SMARCB1,XRCC3,HOXA2,TEF,ESR2,ARNT,KDM5A,NFE2L3,ATF1,CREB3L4,NME1,TBX6,MAU2,PRDM5,OTX1,STOX1,ZNF589,SIRT1,ETV7,IFIT5,GRWD1,H1F0,HSF2,ZNF143,NFXL1,ZBED4,SREBF1,CC2D1B,NR1H3,MAF1,DDX58,ARNTL,MSH3,FOXI1,RAD51C,TBX19,MYBL2,YY1,HEY1,USF1,PCBP3,MXD3,MSH2,SNAI3,NKX3-1,BATF3,PAX8,PMS2,SP1,MTOR,HOXB3,ZNF668,PRDM4,H3F3A,NFX1,TAF1B,ZNF605,DDX11,ZNF205,USP3,NFIL3,ERCC5,PBX2,GCM1,EED,MRE11A,AFF3,ATOH8,ZNF175,HNRNPU,PLAGL1,NFATC3,PRMT5,ASCL2,ATF6,MUC1,TCFL5,RBBP4,FOXC1,ZNF516,ATF4,CUX1,AIM2,ZNF431,FOXK2,MLH3,CARF,MTERF4,MNT,HINFP,MEN1,MYPOP,LSM14A	3335
Function	GO:0003697	single-stranded DNA binding	0.857653	0.853586	False	1519	10	ENSG00000135486,ENSG00000239672,ENSG00000178971,ENSG00000013573,ENSG00000132740,ENSG00000113810,ENSG00000051180,ENSG00000137815,ENSG00000108384,ENSG00000126215	HNRNPA1,NME1,CTC1,DDX11,IGHMBP2,SMC4,RAD51,RTF1,RAD51C,XRCC3	1689	23	ENSG00000126215,ENSG00000138095,ENSG00000132740,ENSG00000239672,ENSG00000076003,ENSG00000135046,ENSG00000178971,ENSG00000117748,ENSG00000104177,ENSG00000108384,ENSG00000119318,ENSG00000183570,ENSG00000173559,ENSG00000257949,ENSG00000013573,ENSG00000134899,ENSG00000153187,ENSG00000196365,ENSG00000213689,ENSG00000134758,ENSG00000119684,ENSG00000111802,ENSG00000002016	XRCC3,LRPPRC,IGHMBP2,NME1,MCM6,ANXA1,CTC1,RPA2,MYEF2,RAD51C,RAD23B,PCBP3,NABP1,TEN1,DDX11,ERCC5,HNRNPU,LONP1,TREX1,RNF138,MLH3,TDP2,RAD52	3335
Function	GO:0003700	DNA-binding transcription factor activity	1.96783	2.32584e-11	True	1519	214	ENSG00000118620,ENSG00000141002,ENSG00000198131,ENSG00000196345,ENSG00000162714,ENSG00000196653,ENSG00000171469,ENSG00000196705,ENSG00000181666,ENSG00000185730,ENSG00000183336,ENSG00000183734,ENSG00000120784,ENSG00000250571,ENSG00000182141,ENSG00000197020,ENSG00000197013,ENSG00000177030,ENSG00000196268,ENSG00000196458,ENSG00000149922,ENSG00000186448,ENSG00000188227,ENSG00000158805,ENSG00000123405,ENSG00000179195,ENSG00000162086,ENSG00000174652,ENSG00000196110,ENSG00000188321,ENSG00000188629,ENSG00000188171,ENSG00000186446,ENSG00000041988,ENSG00000124613,ENSG00000160961,ENSG00000196967,ENSG00000165684,ENSG00000180855,ENSG00000175395,ENSG00000171295,ENSG00000173041,ENSG00000186230,ENSG00000188785,ENSG00000197128,ENSG00000189190,ENSG00000198521,ENSG00000075407,ENSG00000151650,ENSG00000204366,ENSG00000204859,ENSG00000186017,ENSG00000083828,ENSG00000204920,ENSG00000269343,ENSG00000234444,ENSG00000137185,ENSG00000170949,ENSG00000108509,ENSG00000177311,ENSG00000181007,ENSG00000197134,ENSG00000099326,ENSG00000131849,ENSG00000204531,ENSG00000196867,ENSG00000171574,ENSG00000172845,ENSG00000170260,ENSG00000164048,ENSG00000204304,ENSG00000137310,ENSG00000204947,ENSG00000184517,ENSG00000186026,ENSG00000197362,ENSG00000204644,ENSG00000197024,ENSG00000170265,ENSG00000122386,ENSG00000070444,ENSG00000138738,ENSG00000172006,ENSG00000185811,ENSG00000196378,ENSG00000196693,ENSG00000197363,ENSG00000164850,ENSG00000178665,ENSG00000198039,ENSG00000184939,ENSG00000182986,ENSG00000180035,ENSG00000196247,ENSG00000121417,ENSG00000128604,ENSG00000204514,ENSG00000170448,ENSG00000187607,ENSG00000100426,ENSG00000110851,ENSG00000152926,ENSG00000144026,ENSG00000142599,ENSG00000198466,ENSG00000025156,ENSG00000189298,ENSG00000197054,ENSG00000170122,ENSG00000070476,ENSG00000131845,ENSG00000175787,ENSG00000197782,ENSG00000179909,ENSG00000196670,ENSG00000170954,ENSG00000167562,ENSG00000251369,ENSG00000160229,ENSG00000204604,ENSG00000198342,ENSG00000197008,ENSG00000117595,ENSG00000196152,ENSG00000124831,ENSG00000243678,ENSG00000146587,ENSG00000081665,ENSG00000237440,ENSG00000089335,ENSG00000167394,ENSG00000183309,ENSG00000256771,ENSG00000167766,ENSG00000197056,ENSG00000014164,ENSG00000095794,ENSG00000167074,ENSG00000124920,ENSG00000197951,ENSG00000197016,ENSG00000169131,ENSG00000188994,ENSG00000073614,ENSG00000185404,ENSG00000127903,ENSG00000167785,ENSG00000125618,ENSG00000184492,ENSG00000168813,ENSG00000117010,ENSG00000184271,ENSG00000196724,ENSG00000184677,ENSG00000177873,ENSG00000196418,ENSG00000130726,ENSG00000142025,ENSG00000171148,ENSG00000101190,ENSG00000197857,ENSG00000127124,ENSG00000131196,ENSG00000203326,ENSG00000176024,ENSG00000167395,ENSG00000198105,ENSG00000177683,ENSG00000123268,ENSG00000100811,ENSG00000115507,ENSG00000185669,ENSG00000188295,ENSG00000053254,ENSG00000167555,ENSG00000103199,ENSG00000167384,ENSG00000153814,ENSG00000159556,ENSG00000188779,ENSG00000196843,ENSG00000130684,ENSG00000005801,ENSG00000133794,ENSG00000188290,ENSG00000010539,ENSG00000119725,ENSG00000183621,ENSG00000245680,ENSG00000121297,ENSG00000105497,ENSG00000136870,ENSG00000181135,ENSG00000103326,ENSG00000105556,ENSG00000072736,ENSG00000059145,ENSG00000168269,ENSG00000072310,ENSG00000101216,ENSG00000253293,ENSG00000161551,ENSG00000196456,ENSG00000078399,ENSG00000197576,ENSG00000167491,ENSG00000137265,ENSG00000172262,ENSG00000113716,ENSG00000074219,ENSG00000181444,ENSG00000182742,ENSG00000173917,ENSG00000120093	ZNF430,TCF25,ZNF544,ZKSCAN7,ZNF496,ZNF502,ZNF561,ZNF431,HKR1,ZNF696,BOLA2,ASCL2,ZFP30,GLI4,ZNF708,ZNF100,ZNF429,DEAF1,ZNF493,ZNF605,TBX6,ZNF197,ZNF793,ZNF276,NFE2,ZNF664,ZNF75A,ZNF266,ZNF699,ZNF559,ZNF177,ZNF626,ZNF501,THAP3,ZNF391,ZNF333,ZNF585A,SNAPC4,ZNF443,ZNF25,ZNF440,ZNF680,ZNF749,ZNF548,ZNF772,ZNF600,ZNF43,ZNF37A,VENTX,ZBTB12,ZBTB48,ZNF566,ZNF586,ZNF155,ZNF587B,ZNF736,ZSCAN9,ZNF160,CAMTA2,ZBTB38,ZFP82,ZNF257,MZF1,ZNF132,POU5F1,ZFP28,ZNF584,SP3,ZNF212,ZNF589,PBX2,TCF19,ZNF425,ZFP1,ZNF284,ZNF786,ZFP57,ZNF398,ZNF282,ZNF205,MNT,PRDM5,ZNF554,IKZF1,ZNF34,ZNF33B,ZNF517,GPER1,ZNF713,ZNF273,ZFP90,ZNF320,ZNF48,ZNF107,ZNF211,IRF5,ZNF814,NFXL1,ENSG00000187607,ZBED4,PRDM4,ZNF117,ZNF514,RERE,ZNF587,HSF2,ZKSCAN3,ENSG00000197054,FOXD4,ZXDC,ZNF304,ZNF169,ZNF780A,ZNF154,ZFP62,ZNF415,ZNF701,ZNF550,ZNF66,ZNF468,ZNF442,ZNF138,IRF6,ZNF79,LRRFIP1,NME1-NME2,RBAK,ZNF506,ZNF737,ZNF302,ZNF668,ZNF623,ZNF253,ZNF83,ZMYM1,ZC3H3,CREM,TEF,MYRF,ZNF71,ZNF470,ZNF354A,ZNF292,KDM5A,SP140L,ZNF835,ZNF558,PAX8,FOXD4L1,ZNF507,ZNF684,POU6F1,ZNF418,ZBTB40,ZNF619,ZNF124,TRIM28,DMRTC2,TADA3,TCFL5,ZNF44,HIVEP3,NFATC1,ZNF525,ZNF613,ZNF646,ZNF248,THAP5,ATF1,YY1,OTX1,SNAI3,ZNF669,FOXN3,ZNF528,ZNF500,ZNF180,JAZF1,ISL2,SKOR1,ARID5A,ZNF337,ZNF195,ARNTL,HES4,ZNF200,ZNF410,ZNF438,ZNF585B,TSHZ3,ZNF175,ZNF189,ZNF707,CAPN15,MIER2,NFATC3,UNKL,FOXI1,SREBF1,GMEB2,HOXA10,ZNF577,ZNF775,HOXA9,HOXA4,GATAD2A,IRF4,ZNF131,HMGXB3,TEAD2,ZNF467,HOXB4,HOXB2,HOXB3	1689	229	ENSG00000204644,ENSG00000160229,ENSG00000095794,ENSG00000142599,ENSG00000197128,ENSG00000197013,ENSG00000125952,ENSG00000198945,ENSG00000113658,ENSG00000204531,ENSG00000093167,ENSG00000198715,ENSG00000204366,ENSG00000198218,ENSG00000167528,ENSG00000105996,ENSG00000014164,ENSG00000167074,ENSG00000105991,ENSG00000140009,ENSG00000143437,ENSG00000167491,ENSG00000198039,ENSG00000196247,ENSG00000105997,ENSG00000142025,ENSG00000073614,ENSG00000050344,ENSG00000123268,ENSG00000144026,ENSG00000173917,ENSG00000143578,ENSG00000122034,ENSG00000089902,ENSG00000141027,ENSG00000183336,ENSG00000117595,ENSG00000243678,ENSG00000149922,ENSG00000186026,ENSG00000138738,ENSG00000115507,ENSG00000159556,ENSG00000164048,ENSG00000167555,ENSG00000137310,ENSG00000176371,ENSG00000184939,ENSG00000072364,ENSG00000196653,ENSG00000172059,ENSG00000196693,ENSG00000168779,ENSG00000140265,ENSG00000221923,ENSG00000096717,ENSG00000127337,ENSG00000130726,ENSG00000010030,ENSG00000197020,ENSG00000117475,ENSG00000153814,ENSG00000025156,ENSG00000186448,ENSG00000166478,ENSG00000197362,ENSG00000170448,ENSG00000170265,ENSG00000100426,ENSG00000072310,ENSG00000154222,ENSG00000186017,ENSG00000025434,ENSG00000198131,ENSG00000114439,ENSG00000130684,ENSG00000196724,ENSG00000177683,ENSG00000227124,ENSG00000197134,ENSG00000152284,ENSG00000121417,ENSG00000174446,ENSG00000120784,ENSG00000198466,ENSG00000198160,ENSG00000133794,ENSG00000269343,ENSG00000188227,ENSG00000204514,ENSG00000181896,ENSG00000141956,ENSG00000124920,ENSG00000168269,ENSG00000104177,ENSG00000196378,ENSG00000197363,ENSG00000143178,ENSG00000184517,ENSG00000179195,ENSG00000101057,ENSG00000100811,ENSG00000169131,ENSG00000164683,ENSG00000158773,ENSG00000173068,ENSG00000196652,ENSG00000198105,ENSG00000183570,ENSG00000213347,ENSG00000256771,ENSG00000172466,ENSG00000172006,ENSG00000185669,ENSG00000197576,ENSG00000188994,ENSG00000167034,ENSG00000204920,ENSG00000197024,ENSG00000123685,ENSG00000125618,ENSG00000180855,ENSG00000181666,ENSG00000185591,ENSG00000120093,ENSG00000167394,ENSG00000174652,ENSG00000188321,ENSG00000110851,ENSG00000152926,ENSG00000086102,ENSG00000185404,ENSG00000234444,ENSG00000114853,ENSG00000185730,ENSG00000146587,ENSG00000108509,ENSG00000188295,ENSG00000065029,ENSG00000196418,ENSG00000124613,ENSG00000141002,ENSG00000160199,ENSG00000161551,ENSG00000182141,ENSG00000196458,ENSG00000005801,ENSG00000162086,ENSG00000122386,ENSG00000160961,ENSG00000171469,ENSG00000124151,ENSG00000127124,ENSG00000213988,ENSG00000196670,ENSG00000251369,ENSG00000143442,ENSG00000165030,ENSG00000059145,ENSG00000188313,ENSG00000075407,ENSG00000196152,ENSG00000204304,ENSG00000126746,ENSG00000103199,ENSG00000167384,ENSG00000137270,ENSG00000081665,ENSG00000168874,ENSG00000176472,ENSG00000153048,ENSG00000164850,ENSG00000137185,ENSG00000178665,ENSG00000196867,ENSG00000175395,ENSG00000117010,ENSG00000170122,ENSG00000118620,ENSG00000105497,ENSG00000205927,ENSG00000198521,ENSG00000118495,ENSG00000184221,ENSG00000196268,ENSG00000237440,ENSG00000188171,ENSG00000121413,ENSG00000072736,ENSG00000183734,ENSG00000186230,ENSG00000188779,ENSG00000118217,ENSG00000175787,ENSG00000167766,ENSG00000181315,ENSG00000115956,ENSG00000162714,ENSG00000101190,ENSG00000250571,ENSG00000128604,ENSG00000054598,ENSG00000101493,ENSG00000196110,ENSG00000074219,ENSG00000131849,ENSG00000128272,ENSG00000257923,ENSG00000184271,ENSG00000188290,ENSG00000010539,ENSG00000196705,ENSG00000141568,ENSG00000197054,ENSG00000083828,ENSG00000138380,ENSG00000185650,ENSG00000181007,ENSG00000070444,ENSG00000172273,ENSG00000182742,ENSG00000186496,ENSG00000171148,ENSG00000176182,ENSG00000188785,ENSG00000089335,ENSG00000143067,ENSG00000119725,ENSG00000183621	ZFP57,ZNF66,CREM,RERE,ZNF772,ZNF429,MAX,L3MBTL3,SMAD5,POU5F1,LRRFIP2,C1orf85,ZBTB12,QRICH1,ZNF641,HOXA2,ZC3H3,TEF,HOXA1,ESR2,ARNT,GATAD2A,ZNF273,ZNF107,HOXA3,DMRTC2,KDM5A,NFE2L3,ATF1,ZNF514,HOXB2,CREB3L4,GTF3A,RCOR1,NCOR1,BOLA2,IRF6,NME1-NME2,TBX6,ZNF284,PRDM5,OTX1,ISL2,ZNF589,ZNF528,TCF19,ZSCAN2,ZFP90,AFF4,ZNF502,KLF11,ZNF33B,SHOX2,ZSCAN29,ZNF880,SIRT1,YEATS4,TRIM28,ETV7,ZNF100,BLZF1,JAZF1,HSF2,ZNF197,ZNF143,ZNF786,NFXL1,ZNF282,ZBED4,SREBF1,CC2D1B,ZNF566,NR1H3,ZNF544,BBX,ZNF337,ZNF418,THAP5,ZNF717,ZNF257,TCF7L1,ZNF211,SNAPC5,ZFP30,ZNF587,MIER1,ARNTL,ZNF587B,ZNF793,ZNF814,ZNF101,PRDM15,MYRF,FOXI1,MYEF2,ZNF34,ZNF517,TBX19,ZFP1,ZNF664,MYBL2,YY1,ZNF354A,HEY1,USF1,BNC2,ZKSCAN5,ZNF248,PCBP3,MXD3,ZNF253,ZNF24,ZNF554,SNAI3,HOXA4,ZNF292,NKX3-1,ZNF155,ZNF398,BATF3,PAX8,ZNF443,HKR1,SP1,HOXB3,ZNF668,ZNF266,ZNF559,PRDM4,ZNF117,NFX1,SP140L,ZNF736,ZBTB47,ZNF696,RBAK,CAMTA2,ZNF669,ZNF76,ZNF124,ZNF391,TCF25,PKNOX1,ZNF577,ZNF708,ZNF605,ZNF195,ZNF75A,ZNF205,ZNF333,ZNF561,NCOA3,HIVEP3,ZNF90,ZFP62,ZNF550,POGZ,NFIL3,UNKL,PLSCR1,ZNF37A,ZNF79,PBX2,ZNF384,ZNF500,ZNF180,GCM1,ZNF506,ATOH8,ZNF575,CARHSP1,GPER1,ZSCAN9,ZNF713,ZFP28,ZNF25,ZNF684,FOXD4,ZNF430,ZNF175,OLIG2,ZNF43,PLAGL1,OLIG1,ZNF493,ZNF737,ZNF626,ZSCAN18,NFATC3,ASCL2,ZNF749,SKOR1,ATF6,ZNF169,ZNF83,ZNF322,PLEK,ZNF496,TCFL5,GLI4,IRF5,FOXC1,ZNF516,ZNF699,TEAD2,ZNF132,ATF4,CUX1,POU6F1,HES4,ZNF200,ZNF431,FOXK2,ENSG00000197054,ZNF586,CARF,ZFP36L1,ZFP82,MNT,HINFP,HOXB4,ZNF396,TADA3,MYPOP,ZNF548,ZNF302,ZNF697,ZNF410,ZNF438	3335
Function	GO:0003712	transcription coregulator activity	0.652418	0.0545148	False	1519	28	ENSG00000123405,ENSG00000070444,ENSG00000160310,ENSG00000160949,ENSG00000226742,ENSG00000142599,ENSG00000025156,ENSG00000073614,ENSG00000130726,ENSG00000171148,ENSG00000160208,ENSG00000142655,ENSG00000100201,ENSG00000164576,ENSG00000110801,ENSG00000100811,ENSG00000132522,ENSG00000153814,ENSG00000188779,ENSG00000196843,ENSG00000157168,ENSG00000078043,ENSG00000103671,ENSG00000125651,ENSG00000101216,ENSG00000196284,ENSG00000101161,ENSG00000163935	NFE2,MNT,PRMT2,TONSL,HSBP1L1,RERE,HSF2,KDM5A,TRIM28,TADA3,RRP1B,PEX14,DDX17,SAP30L,PSMD9,YY1,GPS2,JAZF1,SKOR1,ARID5A,NRG1,PIAS2,TRIP4,GTF2F1,GMEB2,SUPT3H,PRPF6,SFMBT1	1689	84	ENSG00000142599,ENSG00000125952,ENSG00000123609,ENSG00000099956,ENSG00000198715,ENSG00000226742,ENSG00000160563,ENSG00000140009,ENSG00000143437,ENSG00000163935,ENSG00000073614,ENSG00000050344,ENSG00000175221,ENSG00000140307,ENSG00000160310,ENSG00000110031,ENSG00000100603,ENSG00000089902,ENSG00000141027,ENSG00000157168,ENSG00000130758,ENSG00000100201,ENSG00000101773,ENSG00000179833,ENSG00000108604,ENSG00000096717,ENSG00000130726,ENSG00000124422,ENSG00000173801,ENSG00000078043,ENSG00000153814,ENSG00000025156,ENSG00000085231,ENSG00000183955,ENSG00000025434,ENSG00000166913,ENSG00000110801,ENSG00000008838,ENSG00000116288,ENSG00000140464,ENSG00000100811,ENSG00000103671,ENSG00000183576,ENSG00000123685,ENSG00000013561,ENSG00000112282,ENSG00000102710,ENSG00000163602,ENSG00000196782,ENSG00000042429,ENSG00000134058,ENSG00000110713,ENSG00000142655,ENSG00000185651,ENSG00000179862,ENSG00000165417,ENSG00000108561,ENSG00000101577,ENSG00000164576,ENSG00000124151,ENSG00000204209,ENSG00000101255,ENSG00000165030,ENSG00000196284,ENSG00000153187,ENSG00000077684,ENSG00000100462,ENSG00000188779,ENSG00000118217,ENSG00000125651,ENSG00000109854,ENSG00000185499,ENSG00000054598,ENSG00000122515,ENSG00000061273,ENSG00000160949,ENSG00000141232,ENSG00000070444,ENSG00000172273,ENSG00000198646,ENSG00000111802,ENSG00000166501,ENSG00000171148,ENSG00000172977	RERE,MAX,NMI,SMARCB1,C1orf85,HSBP1L1,MED27,ESR2,ARNT,SFMBT1,KDM5A,NFE2L3,MED16,GTF2A2,PRMT2,LPXN,SNW1,RCOR1,NCOR1,NRG1,MAP3K10,DDX17,RBBP8,SERTAD2,SMARCD2,SIRT1,TRIM28,USP22,JUP,PIAS2,JAZF1,HSF2,AK6,SETD8,NR1H3,YWHAB,PSMD9,MED24,PARK7,PML,YY1,TRIP4,SETD3,BATF3,RNF14,MED23,SUPT20H,RYBP,MAML3,MED17,CDK7,NUP98,PEX14,UBE2L3,CITED4,GTF2A1,C1QBP,LPIN2,SAP30L,NCOA3,DAXX,TRIB3,NFIL3,SUPT3H,HNRNPU,JADE1,PRMT5,SKOR1,ATF6,GTF2F1,HTATIP2,MUC1,FOXC1,ZMIZ2,HDAC7,TONSL,TOB1,MNT,HINFP,NCOA6,TDP2,PRKCB,TADA3,KAT5	3335
Function	GO:0003713	transcription coactivator activity	0.678498	0.172476	False	1519	19	ENSG00000123405,ENSG00000070444,ENSG00000160310,ENSG00000142599,ENSG00000025156,ENSG00000073614,ENSG00000130726,ENSG00000171148,ENSG00000160208,ENSG00000100201,ENSG00000110801,ENSG00000100811,ENSG00000132522,ENSG00000078043,ENSG00000103671,ENSG00000125651,ENSG00000101216,ENSG00000196284,ENSG00000101161	NFE2,MNT,PRMT2,RERE,HSF2,KDM5A,TRIM28,TADA3,RRP1B,DDX17,PSMD9,YY1,GPS2,PIAS2,TRIP4,GTF2F1,GMEB2,SUPT3H,PRPF6	1689	55	ENSG00000142599,ENSG00000125952,ENSG00000099956,ENSG00000198715,ENSG00000160563,ENSG00000140009,ENSG00000143437,ENSG00000073614,ENSG00000050344,ENSG00000175221,ENSG00000140307,ENSG00000160310,ENSG00000100603,ENSG00000100201,ENSG00000179833,ENSG00000108604,ENSG00000130726,ENSG00000124422,ENSG00000173801,ENSG00000078043,ENSG00000025156,ENSG00000085231,ENSG00000025434,ENSG00000110801,ENSG00000008838,ENSG00000116288,ENSG00000140464,ENSG00000100811,ENSG00000103671,ENSG00000183576,ENSG00000013561,ENSG00000112282,ENSG00000196782,ENSG00000042429,ENSG00000134058,ENSG00000110713,ENSG00000185651,ENSG00000179862,ENSG00000165417,ENSG00000101577,ENSG00000124151,ENSG00000204209,ENSG00000196284,ENSG00000077684,ENSG00000118217,ENSG00000125651,ENSG00000109854,ENSG00000054598,ENSG00000122515,ENSG00000070444,ENSG00000172273,ENSG00000198646,ENSG00000166501,ENSG00000171148,ENSG00000172977	RERE,MAX,SMARCB1,C1orf85,MED27,ESR2,ARNT,KDM5A,NFE2L3,MED16,GTF2A2,PRMT2,SNW1,DDX17,SERTAD2,SMARCD2,TRIM28,USP22,JUP,PIAS2,HSF2,AK6,NR1H3,PSMD9,MED24,PARK7,PML,YY1,TRIP4,SETD3,RNF14,MED23,MAML3,MED17,CDK7,NUP98,UBE2L3,CITED4,GTF2A1,LPIN2,NCOA3,DAXX,SUPT3H,JADE1,ATF6,GTF2F1,HTATIP2,FOXC1,ZMIZ2,MNT,HINFP,NCOA6,PRKCB,TADA3,KAT5	3335
Function	GO:0003723	RNA binding	0.908326	0.522033	False	1519	73	ENSG00000135486,ENSG00000167264,ENSG00000112031,ENSG00000198563,ENSG00000204531,ENSG00000182134,ENSG00000204351,ENSG00000161016,ENSG00000127804,ENSG00000178952,ENSG00000184110,ENSG00000026297,ENSG00000083845,ENSG00000071894,ENSG00000115053,ENSG00000176974,ENSG00000110619,ENSG00000185736,ENSG00000231500,ENSG00000177483,ENSG00000103549,ENSG00000197958,ENSG00000124831,ENSG00000156414,ENSG00000014164,ENSG00000084072,ENSG00000117481,ENSG00000101347,ENSG00000155506,ENSG00000198576,ENSG00000153037,ENSG00000132394,ENSG00000136718,ENSG00000242372,ENSG00000169062,ENSG00000183741,ENSG00000137074,ENSG00000242485,ENSG00000169972,ENSG00000037241,ENSG00000100811,ENSG00000110063,ENSG00000037474,ENSG00000157349,ENSG00000132507,ENSG00000061936,ENSG00000013573,ENSG00000196843,ENSG00000163798,ENSG00000239713,ENSG00000173744,ENSG00000117597,ENSG00000122085,ENSG00000047188,ENSG00000132740,ENSG00000214274,ENSG00000140988,ENSG00000197728,ENSG00000187742,ENSG00000145982,ENSG00000112110,ENSG00000146453,ENSG00000149187,ENSG00000125870,ENSG00000105193,ENSG00000135114,ENSG00000128191,ENSG00000101161,ENSG00000170889,ENSG00000172183,ENSG00000188529,ENSG00000100296,ENSG00000196235	HNRNPA1,DUS2,MTRF1L,DDX39B,POU5F1,TDRKH,SKIV2L,RPL8,METTL16,TUFM,EIF3C,RNASET2,RPS5,CPSF1,NCL,SHMT1,CARS,ADARB2,RPS18,RBM44,RNF40,RPL12,LRRFIP1,TDRD9,ZC3H3,PPIE,NSUN4,SAMHD1,LARP1,ARC,SRP19,EEFSEC,IMP4,EIF6,UPF3A,CBX6,APTX,MRPL20,PUSL1,RPL26L1,YY1,DCPS,NSUN2,DDX19B,EIF5A,SFSWAP,DDX11,ARID5A,SLC4A1AP,APOBEC3G,AGFG1,DIEXF,MTERF4,YTHDC2,IGHMBP2,ANG,RPS2,RPS26,SECISBP2,FARS2,MRPL18,PNLDC1,CELF1,SNRPB2,RPS16,OASL,DGCR8,PRPF6,RPS9,ISG20,SRSF10,THOC5,SUPT5H	1689	158	ENSG00000156502,ENSG00000137074,ENSG00000128191,ENSG00000059691,ENSG00000147592,ENSG00000177483,ENSG00000184898,ENSG00000163584,ENSG00000197728,ENSG00000135698,ENSG00000204531,ENSG00000198952,ENSG00000014164,ENSG00000161016,ENSG00000112110,ENSG00000242372,ENSG00000138376,ENSG00000241058,ENSG00000163510,ENSG00000132740,ENSG00000122034,ENSG00000156414,ENSG00000231500,ENSG00000169371,ENSG00000047188,ENSG00000174780,ENSG00000119599,ENSG00000067704,ENSG00000112031,ENSG00000112339,ENSG00000100296,ENSG00000136381,ENSG00000089876,ENSG00000166831,ENSG00000155506,ENSG00000169062,ENSG00000135114,ENSG00000242485,ENSG00000084072,ENSG00000135046,ENSG00000116698,ENSG00000198917,ENSG00000152778,ENSG00000173786,ENSG00000167264,ENSG00000106682,ENSG00000185736,ENSG00000228716,ENSG00000110063,ENSG00000178952,ENSG00000125445,ENSG00000101104,ENSG00000162927,ENSG00000132507,ENSG00000140988,ENSG00000173744,ENSG00000117597,ENSG00000055332,ENSG00000161265,ENSG00000149577,ENSG00000136875,ENSG00000107201,ENSG00000116288,ENSG00000163798,ENSG00000103549,ENSG00000136628,ENSG00000026297,ENSG00000100811,ENSG00000037474,ENSG00000119718,ENSG00000198919,ENSG00000112531,ENSG00000125821,ENSG00000123737,ENSG00000125457,ENSG00000198563,ENSG00000116791,ENSG00000104626,ENSG00000170889,ENSG00000189091,ENSG00000103356,ENSG00000173559,ENSG00000011485,ENSG00000130811,ENSG00000130813,ENSG00000165934,ENSG00000182117,ENSG00000239713,ENSG00000070495,ENSG00000144895,ENSG00000197958,ENSG00000204351,ENSG00000106603,ENSG00000089127,ENSG00000111361,ENSG00000117481,ENSG00000134627,ENSG00000110713,ENSG00000176974,ENSG00000101654,ENSG00000125870,ENSG00000160201,ENSG00000065457,ENSG00000145982,ENSG00000110619,ENSG00000013573,ENSG00000108561,ENSG00000108771,ENSG00000128829,ENSG00000140876,ENSG00000150753,ENSG00000078269,ENSG00000137449,ENSG00000130332,ENSG00000181381,ENSG00000082258,ENSG00000163682,ENSG00000163684,ENSG00000135679,ENSG00000136718,ENSG00000166938,ENSG00000101158,ENSG00000140319,ENSG00000110888,ENSG00000112183,ENSG00000153048,ENSG00000037241,ENSG00000172183,ENSG00000074356,ENSG00000105373,ENSG00000151789,ENSG00000153187,ENSG00000196365,ENSG00000125835,ENSG00000072858,ENSG00000139343,ENSG00000135828,ENSG00000152969,ENSG00000071894,ENSG00000130921,ENSG00000127804,ENSG00000146007,ENSG00000101361,ENSG00000153037,ENSG00000174177,ENSG00000063046,ENSG00000129317,ENSG00000083845,ENSG00000132394,ENSG00000157349,ENSG00000185650,ENSG00000196235,ENSG00000122085,ENSG00000100441,ENSG00000113742,ENSG00000115053,ENSG00000187742,ENSG00000257103	SUPV3L1,APTX,DGCR8,GATB,LACTB2,RBM44,RBM43,RPL22L1,RPS26,MPHOSPH6,POU5F1,SMG5,ZC3H3,RPL8,MRPL18,EIF6,BARD1,NSUN6,CWC22,IGHMBP2,GTF3A,TDRD9,RPS18,SNUPN,YTHDC2,SRP72,DCAF4,IARS2,MTRF1L,HBS1L,THOC5,IREB2,DHX32,RBPMS2,LARP1,UPF3A,OASL,MRPL20,PPIE,ANXA1,SMG7,C9orf114,IFIT5,CNP,DUS2,EIF4H,ADARB2,DHFR,DCPS,TUFM,MRPS7,PABPC1L,PUS10,EIF5A,RPS2,AGFG1,DIEXF,EIF2AK2,U2AF1L4,SIDT2,PRPF4,DDX58,PARK7,SLC4A1AP,RNF40,EPRS,RNASET2,YY1,NSUN2,EIF2B2,DZIP3,QKI,DTD1,EXOSC9,MIF4GD,DDX39B,CRYZ,ERI1,RPS9,SF3B3,EARS2,NABP1,PPP5C,EIF3G,C19orf66,CPSF2,NOP10,APOBEC3G,JMJD6,EIF2A,RPL12,SKIV2L,COA1,OAS1,EIF2B1,NSUN4,PIWIL4,NUP98,SHMT1,RNMT,SNRPB2,U2AFBP,ADAT1,FARS2,CARS,DDX11,C1QBP,DHX58,EIF2AK4,NUDT7,CCT5,SYNJ2,CPEB2,LSM7,DDX60L,CCNT2,RPL9,RPP14,MDM2,IMP4,DIS3L,NELFCD,SRP14,CAPRIN2,RBM24,CARHSP1,RPL26L1,ISG20,C17orf85,GLTSCR2,ZNF385D,HNRNPU,LONP1,SNRPB,SIDT1,SNRPF,RNASEL,JAKMIP1,CPSF1,C12orf65,METTL16,ZMAT2,NOP56,SRP19,CTU2,EIF4B,PUS7L,RPS5,EEFSEC,DDX19B,ZFP36L1,SUPT5H,MTERF4,KHNYN,CPEB4,NCL,SECISBP2,LSM14A	3335
Function	GO:0003725	double-stranded RNA binding	0.789067	0.817561	False	1519	6	ENSG00000167264,ENSG00000185736,ENSG00000124831,ENSG00000137074,ENSG00000135114,ENSG00000128191	DUS2,ADARB2,LRRFIP1,APTX,OASL,DGCR8	1689	15	ENSG00000156502,ENSG00000137074,ENSG00000128191,ENSG00000135114,ENSG00000167264,ENSG00000106682,ENSG00000185736,ENSG00000055332,ENSG00000149577,ENSG00000107201,ENSG00000089127,ENSG00000108771,ENSG00000153187,ENSG00000063046,ENSG00000257103	SUPV3L1,APTX,DGCR8,OASL,DUS2,EIF4H,ADARB2,EIF2AK2,SIDT2,DDX58,OAS1,DHX58,HNRNPU,EIF4B,LSM14A	3335
Function	GO:0003727	single-stranded RNA binding	0.789067	0.817561	False	1519	6	ENSG00000135486,ENSG00000185736,ENSG00000084072,ENSG00000183741,ENSG00000013573,ENSG00000122085	HNRNPA1,ADARB2,PPIE,CBX6,DDX11,MTERF4	1689	15	ENSG00000147592,ENSG00000084072,ENSG00000135046,ENSG00000152778,ENSG00000106682,ENSG00000185736,ENSG00000107201,ENSG00000070495,ENSG00000013573,ENSG00000108771,ENSG00000153187,ENSG00000196365,ENSG00000063046,ENSG00000122085,ENSG00000257103	LACTB2,PPIE,ANXA1,IFIT5,EIF4H,ADARB2,DDX58,JMJD6,DDX11,DHX58,HNRNPU,LONP1,EIF4B,MTERF4,LSM14A	3335
Function	GO:0003735	structural constituent of ribosome	1.23689	0.463021	False	1519	20	ENSG00000167526,ENSG00000143436,ENSG00000161016,ENSG00000231500,ENSG00000197958,ENSG00000171421,ENSG00000086504,ENSG00000188846,ENSG00000242485,ENSG00000037241,ENSG00000130312,ENSG00000165502,ENSG00000221983,ENSG00000135972,ENSG00000197728,ENSG00000112110,ENSG00000105193,ENSG00000170889,ENSG00000233927,ENSG00000159111	RPL13,MRPL9,RPL8,RPS18,RPL12,MRPL36,MRPL28,RPL14,MRPL20,RPL26L1,MRPL34,RPL36AL,UBA52,MRPS9,RPS26,MRPL18,RPS16,RPS9,RPS28,MRPL10	1689	32	ENSG00000135972,ENSG00000163584,ENSG00000197728,ENSG00000188846,ENSG00000161016,ENSG00000112110,ENSG00000231500,ENSG00000168028,ENSG00000197345,ENSG00000198015,ENSG00000182180,ENSG00000242485,ENSG00000167526,ENSG00000125445,ENSG00000186468,ENSG00000130312,ENSG00000137547,ENSG00000170889,ENSG00000197958,ENSG00000106603,ENSG00000159111,ENSG00000142937,ENSG00000163682,ENSG00000146223,ENSG00000165502,ENSG00000037241,ENSG00000171421,ENSG00000233927,ENSG00000055950,ENSG00000198755,ENSG00000108107,ENSG00000122026	MRPS9,RPL22L1,RPS26,RPL14,RPL8,MRPL18,RPS18,RPSA,MRPL21,MRPL42,MRPS16,MRPL20,RPL13,MRPS7,RPS23,MRPL34,MRPL15,RPS9,RPL12,COA1,MRPL10,RPS8,RPL9,RPL7L1,RPL36AL,RPL26L1,MRPL36,RPS28,MRPL43,RPL10A,RPL28,RPL21	3335
Function	GO:0003774	motor activity	1.52197	0.376341	False	1519	10	ENSG00000197653,ENSG00000144635,ENSG00000167702,ENSG00000142347,ENSG00000089177,ENSG00000169994,ENSG00000187775,ENSG00000176658,ENSG00000126214,ENSG00000264364	DNAH10,DYNC1LI1,KIFC2,MYO1F,KIF16B,MYO7B,DNAH17,MYO1D,KLC1,DYNLL2	1689	13	ENSG00000109063,ENSG00000126214,ENSG00000169994,ENSG00000089177,ENSG00000136286,ENSG00000137474,ENSG00000197653,ENSG00000264364,ENSG00000176658,ENSG00000145555,ENSG00000144635,ENSG00000171595,ENSG00000170759	MYH3,KLC1,MYO7B,KIF16B,MYO1G,MYO7A,DNAH10,DYNLL2,MYO1D,MYO10,DYNC1LI1,DNAI2,KIF5B	3335
Function	GO:0003777	microtubule motor activity	1.48348	0.363705	False	1519	9	ENSG00000197653,ENSG00000144635,ENSG00000167702,ENSG00000142347,ENSG00000089177,ENSG00000169994,ENSG00000187775,ENSG00000176658,ENSG00000126214	DNAH10,DYNC1LI1,KIFC2,MYO1F,KIF16B,MYO7B,DNAH17,MYO1D,KLC1	1689	12	ENSG00000109063,ENSG00000126214,ENSG00000169994,ENSG00000089177,ENSG00000136286,ENSG00000137474,ENSG00000197653,ENSG00000176658,ENSG00000145555,ENSG00000144635,ENSG00000171595,ENSG00000170759	MYH3,KLC1,MYO7B,KIF16B,MYO1G,MYO7A,DNAH10,MYO1D,MYO10,DYNC1LI1,DNAI2,KIF5B	3335
Function	GO:0003779	actin binding	0.832711	0.382347	False	1519	36	ENSG00000103313,ENSG00000204991,ENSG00000058453,ENSG00000204472,ENSG00000146112,ENSG00000177106,ENSG00000164877,ENSG00000106789,ENSG00000090316,ENSG00000137877,ENSG00000064666,ENSG00000184361,ENSG00000150764,ENSG00000042493,ENSG00000178209,ENSG00000144488,ENSG00000203485,ENSG00000133030,ENSG00000079308,ENSG00000187961,ENSG00000142347,ENSG00000100151,ENSG00000036448,ENSG00000145703,ENSG00000115306,ENSG00000050405,ENSG00000196526,ENSG00000127831,ENSG00000169994,ENSG00000101605,ENSG00000176658,ENSG00000214274,ENSG00000164403,ENSG00000134571,ENSG00000141298,ENSG00000168807	MEFV,SPIRE2,CROCC,AIF1,PPP1R18,EPS8L2,MICALL2,CORO2A,MAEA,SPTBN5,CNN2,SPATA32,DIXDC1,CAPG,PLEC,ESPNL,INF2,MPRIP,TNS1,KLHL17,MYO1F,PICK1,MYOM2,IQGAP2,SPTBN1,LIMA1,AFAP1,VIL1,MYO7B,MYOM1,MYO1D,ANG,SHROOM1,MYBPC3,SSH2,SNTB2	1689	85	ENSG00000006453,ENSG00000110218,ENSG00000036448,ENSG00000176749,ENSG00000148180,ENSG00000137877,ENSG00000204991,ENSG00000109063,ENSG00000042493,ENSG00000128872,ENSG00000164877,ENSG00000143322,ENSG00000044115,ENSG00000178209,ENSG00000168807,ENSG00000141298,ENSG00000156113,ENSG00000152229,ENSG00000101605,ENSG00000196526,ENSG00000248905,ENSG00000115091,ENSG00000163466,ENSG00000184361,ENSG00000204138,ENSG00000058453,ENSG00000169994,ENSG00000158195,ENSG00000125868,ENSG00000188906,ENSG00000171617,ENSG00000131037,ENSG00000138594,ENSG00000127946,ENSG00000078114,ENSG00000100106,ENSG00000115306,ENSG00000134571,ENSG00000136286,ENSG00000136717,ENSG00000131018,ENSG00000137474,ENSG00000149591,ENSG00000162704,ENSG00000100151,ENSG00000119321,ENSG00000144488,ENSG00000204472,ENSG00000119326,ENSG00000112137,ENSG00000187164,ENSG00000197321,ENSG00000050405,ENSG00000177106,ENSG00000198467,ENSG00000158528,ENSG00000203485,ENSG00000035403,ENSG00000165410,ENSG00000079308,ENSG00000106789,ENSG00000152527,ENSG00000160993,ENSG00000167207,ENSG00000176658,ENSG00000183386,ENSG00000064666,ENSG00000084112,ENSG00000110880,ENSG00000109790,ENSG00000198771,ENSG00000145555,ENSG00000153187,ENSG00000168297,ENSG00000143549,ENSG00000172830,ENSG00000103313,ENSG00000090316,ENSG00000082397,ENSG00000130479,ENSG00000148700,ENSG00000180353,ENSG00000089327,ENSG00000054654,ENSG00000150764	BAIAP2L1,PANX1,MYOM2,CDK5R1,GSN,SPTBN5,SPIRE2,MYH3,CAPG,TMOD2,MICALL2,ABL2,CTNNA1,PLEC,SNTB2,SSH2,KCNMA1,PSTPIP2,MYOM1,AFAP1,FMN1,ACTR3,ARPC2,SPATA32,PHACTR4,CROCC,MYO7B,WASF2,DSTN,LRRK2,ENC1,EPS8L1,TMOD3,HIP1,NEBL,TRIOBP,SPTBN1,MYBPC3,MYO1G,BIN1,SYNE1,MYO7A,TAGLN,ARPC5,PICK1,FKBP15,ESPNL,AIF1,CTNNAL1,PHACTR1,KIAA1598,SVIL,LIMA1,EPS8L2,TPM2,PPP1R9A,INF2,VCL,CFL2,TNS1,CORO2A,PLEKHH2,ALKBH4,NOD2,MYO1D,FHL3,CNN2,SSH1,CORO1C,KLHL5,RCSD1,MYO10,HNRNPU,PXK,TPM3,SSH3,MEFV,MAEA,EPB41L3,MAP1S,ADD3,HCLS1,FXYD5,SYNE2,DIXDC1	3335
Function	GO:0003824	catalytic activity	0.864352	0.0217975	False	1519	545	ENSG00000103066,ENSG00000102882,ENSG00000213398,ENSG00000197912,ENSG00000141096,ENSG00000156261,ENSG00000159720,ENSG00000164039,ENSG00000165752,ENSG00000166260,ENSG00000174915,ENSG00000172687,ENSG00000182272,ENSG00000185324,ENSG00000159714,ENSG00000132600,ENSG00000023839,ENSG00000131165,ENSG00000156265,ENSG00000102886,ENSG00000197653,ENSG00000243708,ENSG00000174775,ENSG00000167264,ENSG00000141086,ENSG00000167261,ENSG00000100429,ENSG00000115486,ENSG00000122512,ENSG00000144635,ENSG00000168906,ENSG00000176485,ENSG00000171853,ENSG00000163803,ENSG00000182551,ENSG00000070759,ENSG00000132781,ENSG00000117115,ENSG00000142606,ENSG00000047315,ENSG00000103485,ENSG00000198563,ENSG00000136247,ENSG00000184743,ENSG00000157870,ENSG00000167083,ENSG00000164776,ENSG00000102575,ENSG00000105258,ENSG00000006007,ENSG00000042445,ENSG00000163902,ENSG00000166278,ENSG00000213760,ENSG00000168159,ENSG00000171806,ENSG00000168883,ENSG00000066379,ENSG00000117592,ENSG00000104936,ENSG00000112343,ENSG00000240065,ENSG00000204267,ENSG00000204344,ENSG00000204351,ENSG00000204388,ENSG00000213722,ENSG00000204435,ENSG00000204713,ENSG00000138468,ENSG00000130653,ENSG00000244731,ENSG00000231852,ENSG00000224389,ENSG00000172113,ENSG00000181090,ENSG00000204580,ENSG00000137411,ENSG00000122687,ENSG00000127415,ENSG00000109046,ENSG00000127804,ENSG00000138738,ENSG00000145214,ENSG00000151883,ENSG00000160282,ENSG00000167702,ENSG00000178950,ENSG00000175711,ENSG00000204099,ENSG00000178952,ENSG00000177700,ENSG00000181409,ENSG00000176490,ENSG00000182362,ENSG00000167720,ENSG00000213066,ENSG00000146733,ENSG00000196502,ENSG00000197165,ENSG00000160310,ENSG00000160294,ENSG00000160285,ENSG00000141068,ENSG00000171316,ENSG00000160305,ENSG00000234127,ENSG00000132436,ENSG00000026297,ENSG00000071242,ENSG00000185000,ENSG00000008018,ENSG00000038210,ENSG00000144118,ENSG00000145020,ENSG00000145244,ENSG00000156599,ENSG00000160209,ENSG00000164237,ENSG00000165568,ENSG00000124587,ENSG00000103174,ENSG00000180902,ENSG00000176974,ENSG00000151692,ENSG00000141551,ENSG00000182179,ENSG00000186792,ENSG00000197142,ENSG00000228049,ENSG00000124713,ENSG00000180185,ENSG00000101294,ENSG00000073969,ENSG00000091542,ENSG00000152700,ENSG00000119414,ENSG00000166377,ENSG00000053900,ENSG00000172409,ENSG00000177302,ENSG00000168255,ENSG00000060069,ENSG00000137764,ENSG00000100994,ENSG00000101150,ENSG00000110851,ENSG00000146535,ENSG00000170801,ENSG00000182858,ENSG00000082996,ENSG00000115687,ENSG00000258366,ENSG00000143653,ENSG00000125485,ENSG00000204228,ENSG00000204264,ENSG00000110619,ENSG00000185736,ENSG00000180776,ENSG00000122390,ENSG00000072609,ENSG00000104774,ENSG00000115896,ENSG00000101246,ENSG00000128203,ENSG00000101197,ENSG00000087116,ENSG00000064687,ENSG00000073578,ENSG00000141560,ENSG00000122203,ENSG00000169919,ENSG00000169738,ENSG00000169710,ENSG00000103932,ENSG00000126522,ENSG00000172992,ENSG00000180767,ENSG00000175193,ENSG00000103549,ENSG00000172728,ENSG00000239672,ENSG00000169660,ENSG00000067606,ENSG00000243678,ENSG00000167397,ENSG00000241258,ENSG00000156414,ENSG00000108883,ENSG00000196715,ENSG00000105520,ENSG00000099817,ENSG00000176715,ENSG00000189366,ENSG00000088256,ENSG00000100417,ENSG00000103202,ENSG00000242612,ENSG00000117480,ENSG00000014164,ENSG00000100418,ENSG00000110719,ENSG00000124920,ENSG00000134824,ENSG00000168894,ENSG00000172543,ENSG00000110717,ENSG00000113240,ENSG00000148824,ENSG00000178685,ENSG00000187630,ENSG00000008516,ENSG00000103269,ENSG00000196419,ENSG00000086015,ENSG00000196199,ENSG00000121310,ENSG00000084072,ENSG00000143919,ENSG00000205309,ENSG00000073614,ENSG00000160439,ENSG00000097046,ENSG00000129925,ENSG00000117481,ENSG00000197562,ENSG00000142208,ENSG00000173517,ENSG00000184182,ENSG00000105607,ENSG00000213366,ENSG00000134201,ENSG00000134202,ENSG00000137841,ENSG00000102858,ENSG00000165055,ENSG00000101347,ENSG00000014138,ENSG00000154127,ENSG00000139610,ENSG00000161980,ENSG00000167815,ENSG00000134184,ENSG00000137106,ENSG00000176014,ENSG00000170271,ENSG00000091073,ENSG00000105568,ENSG00000132199,ENSG00000168394,ENSG00000198874,ENSG00000198848,ENSG00000159348,ENSG00000178922,ENSG00000151151,ENSG00000185950,ENSG00000132256,ENSG00000168397,ENSG00000147912,ENSG00000127948,ENSG00000110921,ENSG00000103415,ENSG00000127663,ENSG00000112812,ENSG00000117385,ENSG00000125166,ENSG00000130726,ENSG00000131100,ENSG00000132394,ENSG00000108395,ENSG00000117461,ENSG00000126432,ENSG00000141012,ENSG00000142669,ENSG00000197894,ENSG00000167363,ENSG00000171298,ENSG00000171148,ENSG00000159069,ENSG00000162302,ENSG00000054793,ENSG00000198598,ENSG00000117298,ENSG00000132881,ENSG00000164978,ENSG00000114670,ENSG00000152256,ENSG00000100201,ENSG00000158669,ENSG00000070831,ENSG00000136699,ENSG00000163931,ENSG00000137074,ENSG00000184389,ENSG00000240972,ENSG00000099974,ENSG00000111666,ENSG00000095002,ENSG00000115129,ENSG00000151006,ENSG00000154328,ENSG00000155530,ENSG00000158104,ENSG00000164576,ENSG00000099377,ENSG00000169902,ENSG00000180549,ENSG00000132906,ENSG00000151640,ENSG00000142347,ENSG00000196236,ENSG00000158483,ENSG00000100197,ENSG00000177239,ENSG00000107317,ENSG00000119408,ENSG00000169972,ENSG00000176022,ENSG00000187134,ENSG00000242110,ENSG00000144134,ENSG00000103507,ENSG00000099977,ENSG00000089177,ENSG00000197355,ENSG00000103510,ENSG00000171130,ENSG00000206549,ENSG00000105397,ENSG00000072778,ENSG00000206077,ENSG00000175826,ENSG00000099785,ENSG00000079459,ENSG00000073670,ENSG00000100554,ENSG00000115216,ENSG00000119541,ENSG00000110074,ENSG00000110063,ENSG00000037474,ENSG00000141576,ENSG00000145545,ENSG00000146281,ENSG00000151240,ENSG00000157349,ENSG00000066084,ENSG00000145730,ENSG00000145284,ENSG00000184381,ENSG00000131067,ENSG00000115241,ENSG00000054179,ENSG00000140105,ENSG00000197580,ENSG00000131778,ENSG00000176978,ENSG00000169914,ENSG00000179593,ENSG00000125388,ENSG00000155926,ENSG00000170906,ENSG00000184983,ENSG00000013573,ENSG00000145725,ENSG00000095917,ENSG00000112667,ENSG00000118961,ENSG00000123179,ENSG00000130508,ENSG00000135913,ENSG00000135929,ENSG00000144455,ENSG00000160075,ENSG00000160183,ENSG00000170390,ENSG00000105655,ENSG00000135047,ENSG00000072210,ENSG00000196411,ENSG00000137168,ENSG00000242616,ENSG00000198931,ENSG00000140455,ENSG00000166428,ENSG00000149089,ENSG00000181555,ENSG00000144199,ENSG00000119227,ENSG00000161542,ENSG00000169994,ENSG00000140043,ENSG00000140374,ENSG00000083444,ENSG00000116688,ENSG00000123191,ENSG00000131013,ENSG00000136573,ENSG00000137996,ENSG00000035664,ENSG00000145949,ENSG00000151498,ENSG00000154447,ENSG00000172954,ENSG00000184227,ENSG00000175906,ENSG00000177465,ENSG00000175931,ENSG00000178297,ENSG00000197766,ENSG00000119723,ENSG00000187097,ENSG00000107331,ENSG00000198276,ENSG00000108828,ENSG00000146833,ENSG00000198355,ENSG00000100243,ENSG00000244509,ENSG00000125871,ENSG00000107959,ENSG00000067057,ENSG00000187775,ENSG00000157168,ENSG00000128274,ENSG00000239713,ENSG00000069020,ENSG00000100298,ENSG00000071462,ENSG00000147813,ENSG00000101290,ENSG00000014641,ENSG00000078043,ENSG00000136250,ENSG00000136098,ENSG00000047188,ENSG00000090581,ENSG00000100422,ENSG00000103326,ENSG00000125656,ENSG00000132740,ENSG00000135074,ENSG00000135437,ENSG00000135932,ENSG00000110455,ENSG00000105556,ENSG00000138801,ENSG00000146085,ENSG00000149084,ENSG00000152904,ENSG00000167525,ENSG00000059145,ENSG00000169413,ENSG00000156239,ENSG00000103264,ENSG00000213186,ENSG00000010327,ENSG00000014257,ENSG00000180011,ENSG00000176658,ENSG00000214274,ENSG00000103275,ENSG00000162885,ENSG00000116711,ENSG00000157881,ENSG00000051180,ENSG00000111696,ENSG00000103222,ENSG00000196730,ENSG00000064270,ENSG00000112701,ENSG00000168268,ENSG00000126214,ENSG00000198431,ENSG00000027847,ENSG00000110435,ENSG00000127191,ENSG00000127554,ENSG00000134905,ENSG00000108578,ENSG00000152642,ENSG00000164078,ENSG00000168291,ENSG00000203880,ENSG00000130270,ENSG00000213995,ENSG00000145982,ENSG00000136758,ENSG00000180089,ENSG00000181396,ENSG00000100311,ENSG00000178467,ENSG00000143811,ENSG00000117226,ENSG00000120539,ENSG00000167799,ENSG00000149527,ENSG00000137265,ENSG00000146453,ENSG00000124356,ENSG00000171766,ENSG00000063854,ENSG00000113716,ENSG00000163013,ENSG00000166796,ENSG00000141298,ENSG00000134333,ENSG00000197774,ENSG00000178093,ENSG00000241973,ENSG00000135114,ENSG00000100034,ENSG00000113273,ENSG00000161618,ENSG00000153208,ENSG00000168792,ENSG00000172183,ENSG00000177628,ENSG00000185527,ENSG00000197275,ENSG00000108384,ENSG00000163754,ENSG00000143537,ENSG00000163131,ENSG00000142330,ENSG00000205560,ENSG00000197930,ENSG00000100490,ENSG00000100038,ENSG00000183773,ENSG00000100288,ENSG00000100330,ENSG00000168237,ENSG00000069869,ENSG00000130489,ENSG00000186204,ENSG00000126215,ENSG00000264364,ENSG00000133027,ENSG00000136371,ENSG00000141295,ENSG00000076685,ENSG00000214435,ENSG00000133256	PLA2G15,MAPK3,LCAT,SPG7,DPEP3,CCT8,ATP6V0D1,BDH2,STK32C,COX11,PTDSS2,ZNF738,B4GALNT4,CDK10,ZDHHC1,PRMT7,ABCC2,CHMP1A,MAP3K7CL,GDPD3,DNAH10,PLA2G4B,HRAS,DUS2,CTRL,DPEP2,HDAC10,GGCX,PMS2,DYNC1LI1,MAT2A,PLA2G16,TRAPPC12,PLB1,ADI1,TESK2,MUTYH,PADI2,MMEL1,POLR2B,QPRT,DDX39B,ZDHHC4,ATL3,FAM213B,GNGT2,PHKG1,ACP5,POLR2I,GDE1,RETSAT,RPN1,C2,ATP6V1G2,RNF187,METTL18,USP39,ZNRD1,PRDX6,DMPK,TRIM38,PSMB9,TAP2,STK19,SKIV2L,HSPA1B,DDAH2,CSNK2B,TRIM27,SENP7,PNPLA7,C4A,CYP21A2,C4B,NME6,EHMT1,DDR1,VARS2,FTSJ2,IDUA,WSB1,METTL16,PRDM5,DGKQ,PARP8,FTCD,KIFC2,GAK,B3GNTL1,NEU4,TUFM,POLR2L,AATK,DIRAS1,YBEY,SRR,FGFR1OP,PSPH,SULT1A1,SULT1A2,PRMT2,MCM3AP,LSS,KSR1,CHD7,DIP2A,TRIM26,FIGNL1,RNASET2,RPS6KA2,DGAT1,PSMB1,PI4K2B,RALB,AMT,CORIN,ZDHHC5,PDXK,CMBL,AKR1E2,PEX6,NAGPA,D2HGDH,SHMT1,RNF144A,CSNK1D,UBA7,HYAL3,ACSL5,ENSG00000228049,GNMT,FAHD1,HM13,NSF,ALKBH5,SAR1B,PPP6C,ATP9B,ANAPC4,CLP1,TOP3A,POLR2J3,CTDP1,MAP2K5,PYGB,TPD52L2,PRDM4,GNA12,HTRA3,ALG12,RNF13,PASK,RTEL1,SCCPDH,DDX31,HSD17B8,PSMB8,CARS,ADARB2,ZDHHC20,NAA60,CHFR,MAN2B1,PLCL1,ARFRP1,ASPHD2,BIRC7,ADAMTS2,ABCA7,SDHA,FN3KRP,KIAA1191,GUSB,DCXR,FASN,RPAP1,ASL,DCAKD,CHST13,PARL,RNF40,FUT10,NME1,HEXDC,PRKCZ,NME1-NME2,VKORC1,CRCP,TDRD9,EFTUD2,VKORC1L1,LPPR2,POLR2E,ACSF3,ALG1L,GNA11,PMM1,NME4,DECR2,FAAH,ZC3H3,DESI1,TCIRG1,MYRF,FADS2,RNF181,CTSW,NDUFS8,CLK4,MTG1,PARP10,DHRS4L2,MMP25,RHBDL1,XRCC6,MAST2,MPHOSPH8,ECHDC2,PPIE,CAMKMT,NT5M,KDM5A,RDH13,CDC7,TMEM8A,NSUN4,RAB40C,AKT1,PEAK1,UBE2F,GCDH,GSTM2,GSTM5,GSTM3,PLCB2,MGRN1,METTL2B,SAMHD1,POLA2,UBASH3B,CELA1,POLR3K,PRDX2,GSTM1,GRHPR,TUBB6,FAXDC2,DTX2,PPP2R1A,ENOSF1,TAP1,TYW1,CES1,CYB5R1,HYI,IPMK,IRS2,TRIM5,ATG4B,FBXO10,POR,MVK,HMOX2,KDM4B,PRSS16,LEPRE1,GOT2,TRIM28,ATP6V1E1,EEFSEC,TRIM37,PIK3R3,PRDX5,GALNS,SH3BGRL3,ADH5,FN3K,GAA,TADA3,FBXW5,RPS6KA4,ATP9A,MMP17,ECE1,RSG1,NUDT2,NEK11,PDK1,DDX17,AGPAT6,CDC42,SMPD4,TKT,APTX,A3GALT2,MIF,DDTL,CHPT1,MSH2,TP53I3,PRSS53,NEIL2,LRGUK,HPD,SAP30L,HSD3B7,TPST1,FUT7,CASP9,DPYSL4,MYO1F,XPNPEP3,FAM86C1,CYP2D6,MAN1B1,PTGDS,NEK6,PUSL1,B3GALT6,AKR1C1,AMACR,RABL2A,BCKDK,DDT,KIF16B,UAP1L1,KAT8,ATP6V0E2,PRSS50,TYK2,ACADVL,ZDHHC11B,CTDNEP1,MARCH2,FDFT1,ADAM11,ATP6V1D,NRBP1,VPS4B,FOXRED1,DCPS,NSUN2,RNF157,SRD5A1,PM20D2,DIP2C,DDX19B,DIP2B,PAM,SCD5,PLA2G6,GGT7,PPM1G,ENTPD2,WARS,BCO2,CHD1L,DPP7,OTUD3,ALOX15B,GRK4,SLA,NDUFA3,NDUFA6,DDX11,PPIP5K2,TPSD1,DNPH1,C2orf43,EBPL,PXDN,USP37,CYP27A1,SUMF1,SSU72,TMPRSS3,DCLK2,ISYNA1,CTSL,ALDH3A2,EPHB4,PPIL1,GNG10,APRT,USP3,PLD4,APIP,SETD2,FAHD2B,PIGZ,PRPSAP1,MYO7B,PTGR2,ETFA,PLOD1,MFN2,ATP7B,PPIL4,BLK,RTCA,DAPK2,MYLK4,ACAD8,SH3RF1,LCLAT1,ACOT1,ARL4D,ACOT4,UBE2O,TMPRSS9,CFD,COQ6,ENTPD5,ABCA2,UCKL1,VAT1,TRIM4,PIM3,CYB5R3,APOBEC3C,MGME1,PITRM1,PFKP,DNAH17,NRG1,A4GALT,APOBEC3G,MAST4,APOBEC3H,WBSCR22,NAPRT,CDS2,MDH1,PIAS2,AOAH,NEK3,YTHDC2,GNPTG,CERK,CAPN15,CLPP,IGHMBP2,ADAM19,RDH5,CAB39,ACCS,MIER2,PAPSS1,MUT,HSD17B12,GGPS1,PROCA1,UNKL,RNASE6,N6AMT1,FBXO31,TRIM59,STAB1,ACPP,ZADH2,MYO1D,ANG,UBE2I,B3GALNT2,PLA2G4A,PANK4,RAD51,NT5DC3,ABCC1,DAPK1,ATP2C2,SENP6,NT5DC2,KLC1,TXNRD1,B4GALT7,PDHX,TRAF2,GFER,CARS2,BLMH,GPD1L,MST1R,PDHB,PCMTD2,ATP8B3,CARKD,FARS2,YME1L1,TMEM86B,OGFOD3,PDGFB,P4HTM,PYCR2,GBP3,MASTL,NUDT8,PLCH2,IRF4,PNLDC1,STAMBP,GATM,HAGH,HMGXB3,FBXO41,LDHC,SSH2,LDHA,EME2,TSSK6,PI4KA,OASL,PPM1F,ARSB,ALDH16A1,MERTK,ABHD15,ISG20,GBA,PDE6G,RAD54B,RAD51C,GYG1,ADAM15,CTSS,CAPN10,CPT1B,ERO1L,CDKL1,TOP3B,AIFM3,CHKB,MTMR3,GLYCTK,NEDD4,SCO2,CYP4F12,XRCC3,DYNLL2,PEMT,MTHFS,SCRN2,NT5C2,AS3MT,PDE6B	1689	1185	ENSG00000102837,ENSG00000135929,ENSG00000141576,ENSG00000152684,ENSG00000151366,ENSG00000154518,ENSG00000156795,ENSG00000165752,ENSG00000159063,ENSG00000168038,ENSG00000145730,ENSG00000176749,ENSG00000064012,ENSG00000156502,ENSG00000162600,ENSG00000088298,ENSG00000205309,ENSG00000160285,ENSG00000101294,ENSG00000136699,ENSG00000172269,ENSG00000160439,ENSG00000160305,ENSG00000244731,ENSG00000137074,ENSG00000163214,ENSG00000234127,ENSG00000132376,ENSG00000172340,ENSG00000158525,ENSG00000085871,ENSG00000145725,ENSG00000100994,ENSG00000138031,ENSG00000138398,ENSG00000059691,ENSG00000147592,ENSG00000151806,ENSG00000162104,ENSG00000171298,ENSG00000177628,ENSG00000180549,ENSG00000138942,ENSG00000182362,ENSG00000108828,ENSG00000112343,ENSG00000166321,ENSG00000198874,ENSG00000123684,ENSG00000132681,ENSG00000131778,ENSG00000177239,ENSG00000119408,ENSG00000072042,ENSG00000241878,ENSG00000180776,ENSG00000180185,ENSG00000149089,ENSG00000092529,ENSG00000197355,ENSG00000112701,ENSG00000147408,ENSG00000168615,ENSG00000109063,ENSG00000103415,ENSG00000176715,ENSG00000041357,ENSG00000137764,ENSG00000240972,ENSG00000099974,ENSG00000104695,ENSG00000109861,ENSG00000111666,ENSG00000135587,ENSG00000073578,ENSG00000138801,ENSG00000145020,ENSG00000151552,ENSG00000160191,ENSG00000115159,ENSG00000173327,ENSG00000174080,ENSG00000184752,ENSG00000182511,ENSG00000178467,ENSG00000197563,ENSG00000198690,ENSG00000198952,ENSG00000057252,ENSG00000117226,ENSG00000125877,ENSG00000099977,ENSG00000168237,ENSG00000198682,ENSG00000168268,ENSG00000155085,ENSG00000126214,ENSG00000127948,ENSG00000187091,ENSG00000117410,ENSG00000093144,ENSG00000126215,ENSG00000002549,ENSG00000119778,ENSG00000014164,ENSG00000038002,ENSG00000143387,ENSG00000151498,ENSG00000151883,ENSG00000152904,ENSG00000156261,ENSG00000160563,ENSG00000166278,ENSG00000169919,ENSG00000170340,ENSG00000171806,ENSG00000179144,ENSG00000140943,ENSG00000116260,ENSG00000186283,ENSG00000159445,ENSG00000079277,ENSG00000158161,ENSG00000124784,ENSG00000169299,ENSG00000167103,ENSG00000211456,ENSG00000135250,ENSG00000241258,ENSG00000156265,ENSG00000170035,ENSG00000136193,ENSG00000114738,ENSG00000164308,ENSG00000115896,ENSG00000196715,ENSG00000143322,ENSG00000137411,ENSG00000226124,ENSG00000174405,ENSG00000060069,ENSG00000138095,ENSG00000138376,ENSG00000066027,ENSG00000109046,ENSG00000104388,ENSG00000128708,ENSG00000075239,ENSG00000197912,ENSG00000149311,ENSG00000156110,ENSG00000162882,ENSG00000169710,ENSG00000173852,ENSG00000177669,ENSG00000176014,ENSG00000178685,ENSG00000182551,ENSG00000186591,ENSG00000158864,ENSG00000111885,ENSG00000132881,ENSG00000241058,ENSG00000171766,ENSG00000073614,ENSG00000101290,ENSG00000141298,ENSG00000156958,ENSG00000101751,ENSG00000106077,ENSG00000122035,ENSG00000127947,ENSG00000132740,ENSG00000145214,ENSG00000137513,ENSG00000162736,ENSG00000071967,ENSG00000112303,ENSG00000175906,ENSG00000177700,ENSG00000175221,ENSG00000066379,ENSG00000197766,ENSG00000117592,ENSG00000196455,ENSG00000100197,ENSG00000181873,ENSG00000112299,ENSG00000188566,ENSG00000120539,ENSG00000142606,ENSG00000122678,ENSG00000160310,ENSG00000156414,ENSG00000197562,ENSG00000093134,ENSG00000134255,ENSG00000140400,ENSG00000123600,ENSG00000040933,ENSG00000047188,ENSG00000100612,ENSG00000105258,ENSG00000063761,ENSG00000123179,ENSG00000135074,ENSG00000136816,ENSG00000138018,ENSG00000112893,ENSG00000089902,ENSG00000102882,ENSG00000118514,ENSG00000166582,ENSG00000166825,ENSG00000167333,ENSG00000172954,ENSG00000180767,ENSG00000178802,ENSG00000182179,ENSG00000239672,ENSG00000186792,ENSG00000151640,ENSG00000136827,ENSG00000067704,ENSG00000112339,ENSG00000117054,ENSG00000151151,ENSG00000204217,ENSG00000240065,ENSG00000243678,ENSG00000102886,ENSG00000157168,ENSG00000144214,ENSG00000119414,ENSG00000231852,ENSG00000224389,ENSG00000181090,ENSG00000006432,ENSG00000105499,ENSG00000113441,ENSG00000115129,ENSG00000130758,ENSG00000136573,ENSG00000129219,ENSG00000076003,ENSG00000138738,ENSG00000127838,ENSG00000089876,ENSG00000240344,ENSG00000164078,ENSG00000164307,ENSG00000166743,ENSG00000197142,ENSG00000196511,ENSG00000138496,ENSG00000162877,ENSG00000117280,ENSG00000160710,ENSG00000188690,ENSG00000117528,ENSG00000196072,ENSG00000204713,ENSG00000164978,ENSG00000119969,ENSG00000100201,ENSG00000101773,ENSG00000101236,ENSG00000131238,ENSG00000173200,ENSG00000204580,ENSG00000140374,ENSG00000196547,ENSG00000102575,ENSG00000008438,ENSG00000017797,ENSG00000086288,ENSG00000134287,ENSG00000135114,ENSG00000111275,ENSG00000110074,ENSG00000154124,ENSG00000154447,ENSG00000160282,ENSG00000197894,ENSG00000169118,ENSG00000184227,ENSG00000177465,ENSG00000182919,ENSG00000204977,ENSG00000168300,ENSG00000168411,ENSG00000035687,ENSG00000165806,ENSG00000116761,ENSG00000084072,ENSG00000180817,ENSG00000117115,ENSG00000177000,ENSG00000135046,ENSG00000170634,ENSG00000073737,ENSG00000108592,ENSG00000073331,ENSG00000140474,ENSG00000169994,ENSG00000172113,ENSG00000137601,ENSG00000116698,ENSG00000053900,ENSG00000172409,ENSG00000269858,ENSG00000136250,ENSG00000096717,ENSG00000130726,ENSG00000090382,ENSG00000049860,ENSG00000124422,ENSG00000213398,ENSG00000141096,ENSG00000145246,ENSG00000155542,ENSG00000138744,ENSG00000164039,ENSG00000188906,ENSG00000166548,ENSG00000203880,ENSG00000095321,ENSG00000172890,ENSG00000187630,ENSG00000155096,ENSG00000132600,ENSG00000196363,ENSG00000198917,ENSG00000143156,ENSG00000107317,ENSG00000167136,ENSG00000125257,ENSG00000005156,ENSG00000115825,ENSG00000119383,ENSG00000173786,ENSG00000155097,ENSG00000151116,ENSG00000089177,ENSG00000143870,ENSG00000100298,ENSG00000106605,ENSG00000141698,ENSG00000243708,ENSG00000147813,ENSG00000131979,ENSG00000167083,ENSG00000100890,ENSG00000167264,ENSG00000078043,ENSG00000105607,ENSG00000116688,ENSG00000124882,ENSG00000130766,ENSG00000136270,ENSG00000115866,ENSG00000126432,ENSG00000106682,ENSG00000144455,ENSG00000145244,ENSG00000158104,ENSG00000163281,ENSG00000167748,ENSG00000170390,ENSG00000170145,ENSG00000213995,ENSG00000170509,ENSG00000114770,ENSG00000106683,ENSG00000167720,ENSG00000198380,ENSG00000176022,ENSG00000185736,ENSG00000196730,ENSG00000148218,ENSG00000228716,ENSG00000173113,ENSG00000111231,ENSG00000111725,ENSG00000131013,ENSG00000133027,ENSG00000134575,ENSG00000136371,ENSG00000165055,ENSG00000110063,ENSG00000149218,ENSG00000134824,ENSG00000152642,ENSG00000169902,ENSG00000166507,ENSG00000103174,ENSG00000178952,ENSG00000080815,ENSG00000172728,ENSG00000163864,ENSG00000198130,ENSG00000159202,ENSG00000116157,ENSG00000163050,ENSG00000214435,ENSG00000085231,ENSG00000104763,ENSG00000144182,ENSG00000196502,ENSG00000197165,ENSG00000137225,ENSG00000130653,ENSG00000183955,ENSG00000166377,ENSG00000132436,ENSG00000157870,ENSG00000104835,ENSG00000157426,ENSG00000092094,ENSG00000062282,ENSG00000121691,ENSG00000213366,ENSG00000117480,ENSG00000126790,ENSG00000103245,ENSG00000136286,ENSG00000108395,ENSG00000147684,ENSG00000175711,ENSG00000162927,ENSG00000183665,ENSG00000183735,ENSG00000076685,ENSG00000163754,ENSG00000054793,ENSG00000117791,ENSG00000107902,ENSG00000168765,ENSG00000070759,ENSG00000125485,ENSG00000168653,ENSG00000242616,ENSG00000151287,ENSG00000067057,ENSG00000183044,ENSG00000136247,ENSG00000141068,ENSG00000204020,ENSG00000173992,ENSG00000060982,ENSG00000257218,ENSG00000184389,ENSG00000138678,ENSG00000003137,ENSG00000003509,ENSG00000055332,ENSG00000138617,ENSG00000149084,ENSG00000152348,ENSG00000042445,ENSG00000165389,ENSG00000090686,ENSG00000068745,ENSG00000180917,ENSG00000164733,ENSG00000086015,ENSG00000181915,ENSG00000130768,ENSG00000179163,ENSG00000107201,ENSG00000114670,ENSG00000151164,ENSG00000100490,ENSG00000100483,ENSG00000198160,ENSG00000137474,ENSG00000181555,ENSG00000104774,ENSG00000116288,ENSG00000180537,ENSG00000145782,ENSG00000119139,ENSG00000151376,ENSG00000178093,ENSG00000108786,ENSG00000124357,ENSG00000108474,ENSG00000129244,ENSG00000241973,ENSG00000135677,ENSG00000113318,ENSG00000141956,ENSG00000145882,ENSG00000124920,ENSG00000155893,ENSG00000161664,ENSG00000109814,ENSG00000091073,ENSG00000148824,ENSG00000103549,ENSG00000108384,ENSG00000116661,ENSG00000196236,ENSG00000165280,ENSG00000135778,ENSG00000136628,ENSG00000204160,ENSG00000060642,ENSG00000132879,ENSG00000128951,ENSG00000104450,ENSG00000111696,ENSG00000138468,ENSG00000205560,ENSG00000183773,ENSG00000100360,ENSG00000163590,ENSG00000026297,ENSG00000071242,ENSG00000153786,ENSG00000100417,ENSG00000101197,ENSG00000115216,ENSG00000125166,ENSG00000131873,ENSG00000137996,ENSG00000100418,ENSG00000037474,ENSG00000141560,ENSG00000145545,ENSG00000145715,ENSG00000146085,ENSG00000153976,ENSG00000170430,ENSG00000126522,ENSG00000033178,ENSG00000179598,ENSG00000082212,ENSG00000185324,ENSG00000140105,ENSG00000126858,ENSG00000198919,ENSG00000213066,ENSG00000198625,ENSG00000085465,ENSG00000204267,ENSG00000125821,ENSG00000110583,ENSG00000123737,ENSG00000151632,ENSG00000187134,ENSG00000103253,ENSG00000137869,ENSG00000164181,ENSG00000186204,ENSG00000128482,ENSG00000184182,ENSG00000183049,ENSG00000128266,ENSG00000128203,ENSG00000095002,ENSG00000134014,ENSG00000137574,ENSG00000113231,ENSG00000001629,ENSG00000139946,ENSG00000182150,ENSG00000158201,ENSG00000166135,ENSG00000166136,ENSG00000164305,ENSG00000137364,ENSG00000214078,ENSG00000158717,ENSG00000183576,ENSG00000162434,ENSG00000103275,ENSG00000172469,ENSG00000119121,ENSG00000106733,ENSG00000146166,ENSG00000124767,ENSG00000167799,ENSG00000124588,ENSG00000090061,ENSG00000152256,ENSG00000166971,ENSG00000146733,ENSG00000198563,ENSG00000157601,ENSG00000184903,ENSG00000167904,ENSG00000064270,ENSG00000116791,ENSG00000104626,ENSG00000087263,ENSG00000119638,ENSG00000006007,ENSG00000164344,ENSG00000110719,ENSG00000122512,ENSG00000141012,ENSG00000151006,ENSG00000160447,ENSG00000066084,ENSG00000244617,ENSG00000110717,ENSG00000163961,ENSG00000175931,ENSG00000144115,ENSG00000151148,ENSG00000103269,ENSG00000188316,ENSG00000160194,ENSG00000117682,ENSG00000198793,ENSG00000096063,ENSG00000145476,ENSG00000013561,ENSG00000103507,ENSG00000167397,ENSG00000128274,ENSG00000103356,ENSG00000103510,ENSG00000028116,ENSG00000206549,ENSG00000131143,ENSG00000066427,ENSG00000152242,ENSG00000011485,ENSG00000110851,ENSG00000127951,ENSG00000130508,ENSG00000135945,ENSG00000068654,ENSG00000143891,ENSG00000155530,ENSG00000162378,ENSG00000166896,ENSG00000123427,ENSG00000189050,ENSG00000213186,ENSG00000175193,ENSG00000187097,ENSG00000102780,ENSG00000127249,ENSG00000146833,ENSG00000118520,ENSG00000135845,ENSG00000121310,ENSG00000067606,ENSG00000102763,ENSG00000086102,ENSG00000063854,ENSG00000239713,ENSG00000196151,ENSG00000070495,ENSG00000140043,ENSG00000040199,ENSG00000198231,ENSG00000088256,ENSG00000115486,ENSG00000138381,ENSG00000100034,ENSG00000248098,ENSG00000154328,ENSG00000164120,ENSG00000170185,ENSG00000172992,ENSG00000001561,ENSG00000185344,ENSG00000203791,ENSG00000196968,ENSG00000119397,ENSG00000204351,ENSG00000198931,ENSG00000133706,ENSG00000160294,ENSG00000100038,ENSG00000100330,ENSG00000197653,ENSG00000089127,ENSG00000097046,ENSG00000002726,ENSG00000117481,ENSG00000101574,ENSG00000167280,ENSG00000048392,ENSG00000134058,ENSG00000035664,ENSG00000102858,ENSG00000128039,ENSG00000113273,ENSG00000073803,ENSG00000042980,ENSG00000144827,ENSG00000149418,ENSG00000154127,ENSG00000108846,ENSG00000163161,ENSG00000156599,ENSG00000164237,ENSG00000165275,ENSG00000100505,ENSG00000010327,ENSG00000172878,ENSG00000110713,ENSG00000145284,ENSG00000176974,ENSG00000197888,ENSG00000133313,ENSG00000183648,ENSG00000169660,ENSG00000196371,ENSG00000112425,ENSG00000196839,ENSG00000204084,ENSG00000106772,ENSG00000069424,ENSG00000101654,ENSG00000115107,ENSG00000151348,ENSG00000138592,ENSG00000125388,ENSG00000106392,ENSG00000185651,ENSG00000075413,ENSG00000161677,ENSG00000264364,ENSG00000099817,ENSG00000079459,ENSG00000103707,ENSG00000125966,ENSG00000129562,ENSG00000129596,ENSG00000130414,ENSG00000131100,ENSG00000115919,ENSG00000130517,ENSG00000164535,ENSG00000122203,ENSG00000186184,ENSG00000065457,ENSG00000159069,ENSG00000158089,ENSG00000145982,ENSG00000163803,ENSG00000134815,ENSG00000111817,ENSG00000082996,ENSG00000136238,ENSG00000197217,ENSG00000100243,ENSG00000163131,ENSG00000116171,ENSG00000171793,ENSG00000110619,ENSG00000134013,ENSG00000197930,ENSG00000160200,ENSG00000120915,ENSG00000013573,ENSG00000185880,ENSG00000130669,ENSG00000070526,ENSG00000066583,ENSG00000070669,ENSG00000101474,ENSG00000186529,ENSG00000111364,ENSG00000127952,ENSG00000108771,ENSG00000101577,ENSG00000107537,ENSG00000023445,ENSG00000128829,ENSG00000140876,ENSG00000141295,ENSG00000160014,ENSG00000164576,ENSG00000170209,ENSG00000174989,ENSG00000143753,ENSG00000136758,ENSG00000163743,ENSG00000100024,ENSG00000162302,ENSG00000197548,ENSG00000078269,ENSG00000196704,ENSG00000254986,ENSG00000244509,ENSG00000196199,ENSG00000162885,ENSG00000163485,ENSG00000014123,ENSG00000101181,ENSG00000254685,ENSG00000124151,ENSG00000102595,ENSG00000140455,ENSG00000107643,ENSG00000182670,ENSG00000162174,ENSG00000114735,ENSG00000168918,ENSG00000185808,ENSG00000164776,ENSG00000154889,ENSG00000100429,ENSG00000181381,ENSG00000082258,ENSG00000112992,ENSG00000115137,ENSG00000142669,ENSG00000110871,ENSG00000159231,ENSG00000161544,ENSG00000167210,ENSG00000059145,ENSG00000213760,ENSG00000124587,ENSG00000168291,ENSG00000172985,ENSG00000100023,ENSG00000076555,ENSG00000054179,ENSG00000134899,ENSG00000196411,ENSG00000198961,ENSG00000162722,ENSG00000164398,ENSG00000242110,ENSG00000161267,ENSG00000100350,ENSG00000119537,ENSG00000077782,ENSG00000178607,ENSG00000163684,ENSG00000173193,ENSG00000128928,ENSG00000076864,ENSG00000110921,ENSG00000154822,ENSG00000100577,ENSG00000108861,ENSG00000112812,ENSG00000128340,ENSG00000135679,ENSG00000135913,ENSG00000137285,ENSG00000138131,ENSG00000070614,ENSG00000124302,ENSG00000074266,ENSG00000077232,ENSG00000121988,ENSG00000139344,ENSG00000160993,ENSG00000166938,ENSG00000181409,ENSG00000176658,ENSG00000020922,ENSG00000119723,ENSG00000099219,ENSG00000138777,ENSG00000156510,ENSG00000143198,ENSG00000166224,ENSG00000213722,ENSG00000148459,ENSG00000102572,ENSG00000149527,ENSG00000119787,ENSG00000120156,ENSG00000137267,ENSG00000135605,ENSG00000214309,ENSG00000184743,ENSG00000091542,ENSG00000093072,ENSG00000070831,ENSG00000103657,ENSG00000164219,ENSG00000102796,ENSG00000121578,ENSG00000166796,ENSG00000095917,ENSG00000100299,ENSG00000108443,ENSG00000112667,ENSG00000122971,ENSG00000123360,ENSG00000127415,ENSG00000078140,ENSG00000078177,ENSG00000078142,ENSG00000117450,ENSG00000087076,ENSG00000139610,ENSG00000167220,ENSG00000167525,ENSG00000169397,ENSG00000169385,ENSG00000159322,ENSG00000178202,ENSG00000084112,ENSG00000180011,ENSG00000182580,ENSG00000072210,ENSG00000198848,ENSG00000125885,ENSG00000205464,ENSG00000213639,ENSG00000069974,ENSG00000152234,ENSG00000100445,ENSG00000147912,ENSG00000144199,ENSG00000198431,ENSG00000006282,ENSG00000083444,ENSG00000113790,ENSG00000129673,ENSG00000134028,ENSG00000103642,ENSG00000110455,ENSG00000038210,ENSG00000146535,ENSG00000156052,ENSG00000163389,ENSG00000167553,ENSG00000169032,ENSG00000172183,ENSG00000174607,ENSG00000026652,ENSG00000174516,ENSG00000184005,ENSG00000183486,ENSG00000006744,ENSG00000008516,ENSG00000104936,ENSG00000127954,ENSG00000100116,ENSG00000137757,ENSG00000173239,ENSG00000059377,ENSG00000145555,ENSG00000150967,ENSG00000010219,ENSG00000128923,ENSG00000175826,ENSG00000007520,ENSG00000073849,ENSG00000132196,ENSG00000134905,ENSG00000070019,ENSG00000008018,ENSG00000139044,ENSG00000250565,ENSG00000172687,ENSG00000113240,ENSG00000179750,ENSG00000185527,ENSG00000154027,ENSG00000196365,ENSG00000170776,ENSG00000123213,ENSG00000103381,ENSG00000182247,ENSG00000108883,ENSG00000144559,ENSG00000067560,ENSG00000206562,ENSG00000109956,ENSG00000257594,ENSG00000014641,ENSG00000049239,ENSG00000189366,ENSG00000100554,ENSG00000103811,ENSG00000105612,ENSG00000116874,ENSG00000128731,ENSG00000099250,ENSG00000014138,ENSG00000140650,ENSG00000144635,ENSG00000159720,ENSG00000163521,ENSG00000213689,ENSG00000165097,ENSG00000167004,ENSG00000171103,ENSG00000087085,ENSG00000186716,ENSG00000170801,ENSG00000172543,ENSG00000172830,ENSG00000137106,ENSG00000100462,ENSG00000176490,ENSG00000158555,ENSG00000126231,ENSG00000078618,ENSG00000197580,ENSG00000138346,ENSG00000135828,ENSG00000172594,ENSG00000023839,ENSG00000085265,ENSG00000204228,ENSG00000148120,ENSG00000198363,ENSG00000107959,ENSG00000176533,ENSG00000159267,ENSG00000072609,ENSG00000109854,ENSG00000109452,ENSG00000110107,ENSG00000257365,ENSG00000130921,ENSG00000073050,ENSG00000007047,ENSG00000127804,ENSG00000135655,ENSG00000085662,ENSG00000163823,ENSG00000115257,ENSG00000174915,ENSG00000111877,ENSG00000185015,ENSG00000138621,ENSG00000158483,ENSG00000143776,ENSG00000203797,ENSG00000134256,ENSG00000164002,ENSG00000162521,ENSG00000117298,ENSG00000165555,ENSG00000139531,ENSG00000103222,ENSG00000164904,ENSG00000174775,ENSG00000133731,ENSG00000187210,ENSG00000014216,ENSG00000166394,ENSG00000141086,ENSG00000186111,ENSG00000103202,ENSG00000138030,ENSG00000134758,ENSG00000064687,ENSG00000138642,ENSG00000154814,ENSG00000160075,ENSG00000103932,ENSG00000173653,ENSG00000171853,ENSG00000107798,ENSG00000168394,ENSG00000257923,ENSG00000010165,ENSG00000204619,ENSG00000143919,ENSG00000111728,ENSG00000100288,ENSG00000174177,ENSG00000115365,ENSG00000063046,ENSG00000171595,ENSG00000143772,ENSG00000129317,ENSG00000064886,ENSG00000177302,ENSG00000168255,ENSG00000061273,ENSG00000075975,ENSG00000100422,ENSG00000105509,ENSG00000107669,ENSG00000070731,ENSG00000123191,ENSG00000129484,ENSG00000132394,ENSG00000135318,ENSG00000137944,ENSG00000090054,ENSG00000090857,ENSG00000157349,ENSG00000161618,ENSG00000165092,ENSG00000090006,ENSG00000105568,ENSG00000116237,ENSG00000167468,ENSG00000119684,ENSG00000196743,ENSG00000115687,ENSG00000196562,ENSG00000093010,ENSG00000092621,ENSG00000064703,ENSG00000117151,ENSG00000171314,ENSG00000176978,ENSG00000130045,ENSG00000111846,ENSG00000155093,ENSG00000158669,ENSG00000104522,ENSG00000177054,ENSG00000161905,ENSG00000027847,ENSG00000090581,ENSG00000118777,ENSG00000139178,ENSG00000160209,ENSG00000161920,ENSG00000197150,ENSG00000169413,ENSG00000169193,ENSG00000170759,ENSG00000141994,ENSG00000116406,ENSG00000170271,ENSG00000151692,ENSG00000182472,ENSG00000184381,ENSG00000167065,ENSG00000182621,ENSG00000198756,ENSG00000111802,ENSG00000213930,ENSG00000271303,ENSG00000197746,ENSG00000133612,ENSG00000168397,ENSG00000178199,ENSG00000203705,ENSG00000170242,ENSG00000122642,ENSG00000125630,ENSG00000173482,ENSG00000033100,ENSG00000033050,ENSG00000106588,ENSG00000114857,ENSG00000076248,ENSG00000126267,ENSG00000108523,ENSG00000144118,ENSG00000146281,ENSG00000161533,ENSG00000161980,ENSG00000099377,ENSG00000169738,ENSG00000166501,ENSG00000171148,ENSG00000178538,ENSG00000092871,ENSG00000132906,ENSG00000178297,ENSG00000163833,ENSG00000172977,ENSG00000143811,ENSG00000188647,ENSG00000143653,ENSG00000133063,ENSG00000160323,ENSG00000124713,ENSG00000175198,ENSG00000116663,ENSG00000132256,ENSG00000166428,ENSG00000147576,ENSG00000131165,ENSG00000129538,ENSG00000122390,ENSG00000139921,ENSG00000112655,ENSG00000133835	OLFM4,CYP27A1,RNF157,PELO,NDUFC2,ATP5G3,WDYHV1,STK32C,ALG8,ULK4,PAM,CDK5R1,CASP8,SUPV3L1,OMA1,EDEM2,NT5M,LSS,HM13,SMPD4,DPAGT1,RDH13,DIP2A,C4A,APTX,DHX57,TRIM26,INPP5K,SUCLG2,CPA5,MGST2,PPIP5K2,PYGB,ADCY3,PPIG,GATB,LACTB2,GUF1,ADCY9,GAA,GBA,FUT7,RNF185,YBEY,VAT1,TRIM38,NUDT13,TYW1,LPGAT1,ATP1A4,CHD1L,MAN1B1,NEK6,RDH11,PISD,ZDHHC20,FAHD1,APIP,CAPN3,UAP1L1,SENP6,CSGALNACT1,ADAM9,MYH3,HMOX2,ACSF3,PSMA4,MAP2K5,MIF,DDTL,PPP2CB,CTSC,CHPT1,SMPD2,SDHA,PAPSS1,AMT,QDPR,PDE9A,GPD2,MAP3K11,CTSF,NDUFA12,FES,P4HTM,PIGN,FAN1,SMG5,SOAT1,GBP3,ITPA,DDT,GLYCTK,PAPSS2,NT5DC2,AK9,KLC1,POR,PLCD1,ATP6V0B,ECHDC1,XRCC3,LAP3,ATAD2B,ZC3H3,AGA,CTSK,ACAD8,PARP8,GGPS1,CCT8,MED27,C2,GUSB,B3GNT2,METTL18,GIMAP7,MBTPS1,QSOX1,TOR3A,THEM4,MKNK1,EYA3,RIOK1,PGM2,PIP5KL1,SACM1L,SRPK2,CRCP,MAP3K7CL,UBE2E3,SCRN1,MAPKAPK3,ERAP2,PLCL1,VKORC1L1,ABL2,VARS2,FTCDNL1,LIG4,CTDP1,LRPPRC,BARD1,PPP2R5A,WSB1,RAB2A,HAT1,ACAT1,SPG7,ATM,ADK,HAAO,FASN,DPY19L1,MBOAT4,TUBB6,PARP10,ADI1,UBE2H,NDUFS2,MAN1A1,RSG1,NSUN6,GATM,KDM5A,CDS2,SSH2,GALK2,POLI,ABHD11,RASL11A,PTPN12,IGHMBP2,DGKQ,NARS2,NCSTN,CYBRD1,VNN2,ARL4D,POLR2L,MED16,ZNRD1,CFD,PRDX6,PIK3R4,CYP2D6,IBA57,VNN1,NDOR1,MASTL,MMEL1,POLM,PRMT2,TDRD9,RAB40C,VNN3,CEPT1,MAN2C1,METTL8,INPP4A,YTHDC2,DHRS7,POLR2I,ADCK1,EBPL,ADAM19,TOR1B,EPT1,MAN2A1,RCOR1,MAPK3,ALDH8A1,CENPV,ANPEP,TRIM68,LCLAT1,CHST13,MPI,UBA7,NME1,HYAL3,DPYSL4,TOR1A,IARS2,HBS1L,ACADM,IPMK,BMPR2,PSMB9,NME1-NME2,GDPD3,NRG1,LYG1,PPP6C,CYP21A2,C4B,EHMT1,MAP3K9,PLA2G4C,LNPEP,TP53I3,MAP3K10,BLK,PLD2,MCM6,PRDM5,PNKD,DHX32,PPIL3,MST1R,ERAP1,ACSM1,ACSL5,TPK1,PARP9,PM20D1,RAB29,ADAR,UROS,ABCD3,BLOC1S2,TRIM27,NUDT2,HELLS,DDX17,RBBP8,RNF24,PPT1,PARP15,DDR1,ETFA,MAN2A2,ACP5,PGLYRP1,RALBP1,NME8,ARF3,OASL,ALDH2,FOXRED1,OTULIN,SH3RF1,FTCD,ADH5,CSNK1G1,ACOT1,ACOT4,C11orf54,TRIM13,PCMTD1,RFWD3,ADSS,CASP7,CTH,PPIE,PPA1,PADI2,MTHFR,ANXA1,ACYP2,DHRS9,FTSJ3,ALPK1,ULK3,MYO7B,NME6,NEK1,SMG7,ANAPC4,CLP1,EGLN2,AOAH,SIRT1,TRIM28,LYZ,HEXB,USP22,LCAT,DPEP3,ATP10D,SETD9,NAAA,BDH2,LRRK2,TK2,PCMTD2,CRAT,NADSYN1,DHRS4L2,AZIN1,PRMT7,WDR5,C9orf114,NME7,PTGDS,ENDOG,ABCC4,LIG3,PRKD3,PPP2R4,CNP,ATP6V1C1,UEVLD,KIF16B,PDIA6,APOBEC3H,BLVRA,NT5C3B,PLA2G4B,NAPRT,GCH1,GNGT2,KIAA0391,DUS2,PIAS2,GCDH,MFN2,EREG,SESN2,TBRG4,DARS,PRDX5,EIF4H,SUMF1,CORIN,HPD,GNPDA2,KLK1,DCLK2,SIK2,CARKD,HSD17B13,ABCC5,LIMK1,SRR,GFPT1,B3GALT6,ADARB2,DAPK1,ALAD,DHFR,TRMT112,GPN3,PRKAB1,PPIL4,PEMT,ACP2,MTHFS,METTL2B,DCPS,ENDOD1,FADS2,GPD1L,TPST1,NDST2,NAGPA,TUFM,PSEN1,FUT10,NMNAT3,HIBCH,UBE2Z,GPX7,ADCK3,AS3MT,AK6,ASAH1,LIPT1,SULT1A1,SULT1A2,CAPN11,PNPLA7,SETD8,ATP9B,FIGNL1,FAM213B,SARS2,AASDH,OSGEP,DGAT2,CAT,GSTM2,FAAH,L3HYPDH,NARFL,MYO1G,TRIM37,NDUFB9,B3GNTL1,PUS10,TRMT12,TBK1,NT5C2,GYG1,ATP9A,MARC2,LHPP,GSTM4,TESK2,DDX31,NDUFS5,GNG10,TEX30,PFKP,ABAT,ZDHHC4,KSR1,LIPN,CCS,BCAT1,GATC,A3GALT2,AGPAT9,CYP26B1,NDUFAF7,EIF2AK2,PARP16,HSD17B12,ATG10,RETSAT,SPTSSA,USP48,IP6K2,CMTR2,CTSB,MAST2,ADO,SMPDL3B,FUCA1,DDX58,NEK11,RAD9B,CDKL1,VCPKMT,MIER1,MYO7A,SETD2,MAN2B1,PARK7,RNF182,ATG12,TJP2,ME3,TSSK6,HSD17B1,NAGK,PIGL,ATP1B2,PI4KA,GNS,MSH3,PRDM15,PCYOX1L,MYRF,PXYLP1,ASB16,UGDH,DTX2,MTG1,RNF40,RAD51C,FBXO2,XPNPEP3,VCP,NTPCR,EPRS,ZDHHC18,PIGV,FBXO44,DUT,SPAG1,NT5DC3,SENP7,CPT1B,AIFM3,IFT27,PPM1L,RNASET2,RPS6KA2,ZDHHC7,PMM1,BIRC7,NRBP1,GOT2,CHSY1,RTCA,DESI1,NSUN2,FN3KRP,SRD5A1,RASA1,MUT,HS3ST3A1,MGMT,ASL,UBA6,PLD6,ME2,CDK10,WARS,RHOT1,DZIP3,FGFR1OP,MDM4,OVGP1,TAP2,DTD1,NAA40,EXOSC9,AKR1C2,AKR1C1,HAGHL,CYP19A1,ELOVL7,CYP4F12,RNF112,UBE2F,CAMK1D,GNAZ,ASPHD2,MSH2,ELP3,TGS1,PDE8B,ANKIB1,PELI2,ERCC6L2,ABHD3,HIF1AN,NDUFB8,CASP3,TPMT,CPNE1,RNF166,SETD3,JAK1,UBE2I,MANEA,TRPM6,NMRK1,LGSN,GLO1,NUDT8,NQO2,CCNK,PDK1,AKTIP,PSPH,DDX39B,MX1,IMMP2L,TMEM68,ATP2C2,CRYZ,ERI1,OGFOD1,NEK9,GDE1,KLKB1,TCIRG1,PMS2,GALNS,PRSS53,PKN3,DIP2B,ASPRV1,NDUFS8,RNF168,UBE2O,THNSL2,UBE3B,RHBDL1,ENO4,NDUFV3,DHDDS,MTOR,SRPK1,CYP4V2,RNF14,BCKDK,VKORC1,A4GALT,EARS2,KAT8,VRK2,PRSS50,COX4I1,ATXN3,C18orf25,PPP5C,PRDM4,FGL2,PXDN,REV1,POLR1A,GALM,LRGUK,ZYG11B,XRCC6BP1,METTL21B,RNFT1,TRIM59,PARL,ENTPD5,DGKH,ATP13A4,TRIM4,ARG1,PIGC,ECHDC2,PRKCZ,VWA8,NFX1,HAGH,APOBEC3G,WDSUB1,JMJD6,PTGR2,PHLPP2,DDX42,GNA11,GGCX,ASNSD1,PPM1F,BCKDHA,NEIL2,HPGD,USP38,DCAKD,ENPP4,ATP6V0A2,METTL10,FUT11,CNTRL,SKIV2L,APRT,LARS,MCM3AP,TOP3B,MTMR3,DNAH10,OAS1,CDC7,AOC1,NSUN4,METTL4,ENGASE,RRM2B,CDK7,DAPK2,MGRN1,SRD5A3,ARSB,MAP3K13,ADAM28,ABHD10,ST14,UBASH3B,ABCC3,ERCC3,ZDHHC5,CMBL,TRMT10B,TRIM9,STAB1,METAP1D,NUP98,SCD5,SHMT1,UGT2B17,CNDP2,NDUFB1,HEXDC,FUT4,EPM2A,ADA,INPP5B,PRUNE2,KCNAB2,RNMT,STEAP3,EXT2,USP8,GRK4,C1GALT1,UBE2L3,MARK3,JOSD2,DYNLL2,POLR2E,FDFT1,MTFMT,MMP24,DAD1,CDO1,NDUFA10,ATP6V1E1,KYNU,PGPEP1,DAGLB,KIAA1191,POLR1D,ADAT1,FBXW5,GALNT14,FARS2,PLB1,DHX34,DSE,RNF13,RAC1,ENTPD4,CYB5R3,CTSS,SCP2,CTPS1,CARS,LOXL2,ERO1L,ENSG00000160200,EPHX2,DDX11,TRIM69,PAK4,ST6GALNAC1,ISOC1,ASNS,APMAP,CYP4F3,DDX55,STYXL1,DHX58,LPIN2,PHYH,BIRC3,EIF2AK4,NUDT7,SCRN2,CALM3,SAP30L,ANKK1,FBXW8,DEGS1,YME1L1,RCHY1,UPB1,RPS6KA4,ATG7,SYNJ2,AMZ2,DPP3,APOBEC3C,MPHOSPH8,B3GALNT2,ADORA1,UFL1,MTG2,FPGT,NCOA3,UGGT2,USP3,MAPK8,TTC3,ASRGL1,HEMK1,INPP5D,PIGP,PHKG1,MPPE1,HDAC10,DDX60L,CCNT2,NNT,DNAJC27,SH3BGRL3,COQ5,CBR3,CYGB,LOXHD1,UNKL,ATP6V1G2,PEX6,PDHB,SH3RF3,PPIL2,ACACB,ENTPD2,ERCC5,EPHB4,PJA2,TRIM58,ACSL6,AMACR,BDH1,FOXRED2,KDSR,FGFR1,ERN1,RPP14,PARP14,IVD,RAP1GAP,MVK,PLCL2,GSTZ1,DUSP3,PRSS16,RAC2,MDM2,USP37,TUBB2B,LOXL4,NDST1,CHST8,EED,DNAJC10,ZRANB3,AMDHD1,ALKBH4,DIS3L,AATK,MYO1D,MRE11A,COQ6,ERMP1,PPA2,HKDC1,MGST3,SGPL1,DDAH2,PDSS1,STK24,PLCH2,ATL2,TEK,TUBB2A,TEC,MBLAC1,ATL3,ALKBH5,CECR1,CDC42,HERC1,PGGT1B,DHRS12,B4GALT4,LDHC,TPSD1,ARSA,RPS6KB1,DNPH1,ACADS,PDE1B,IDUA,UBE2K,N4BP2,PIK3C3,PRDX1,HSD17B14,CELA1,HDHD2,PROCA1,RNASE3,RNASE2,ADPGK,KDELC2,SSH1,ZADH2,EPHB3,ALDH3A2,CES1,MCM8,ATP6AP1L,PPP1CB,RAB27A,ATP5A1,SDR39U1,FBXO10,FAHD2B,TXNRD1,SPATA20,PLOD1,EHHADH,AANAT,ADAMDEC1,LACTB,ACCS,PI4K2B,GNA12,GNAQ,POGLUT1,TUBA1C,MAP2K1,ISG20,UGT8,AGPAT4,PELI3,ST6GALNAC3,MX2,ELAC2,MMP25,DMPK,STEAP4,GCAT,CASP5,LIPM,TBXAS1,MYO10,ABCB9,DYRK4,FAM63B,CTDNEP1,TSR3,ST6GAL1,HSD17B7,CARS2,GUCY2C,PSMB1,B4GALNT3,ATP6V1E2,ZNF738,CLK4,APOBEC3B,PDE6G,AK5,LONP1,AKAP13,NLN,CPPED1,UBE2E2,EFTUD2,TAMM41,RHOA,METTL6,B3GAT1,GALNT4,MDH1,H6PD,ALG1L,ATP6V1D,CTSH,DNASE2,WARS2,HERC2,NRP1,POLA2,PMM2,DYNC1LI1,ATP6V0D1,GLB1L,TREX1,KDM1B,PDIA3,TRMT61B,ACHE,BCR,HTRA3,CTSW,SSH3,GRHPR,PRMT5,DIRAS1,GDPD5,PROZ,NRD1,BCO2,DNA2,RNASEL,SMPDL3A,ABCC2,FCN1,HSD17B8,C9orf3,ASPH,PITRM1,GNG7,HLCS,CHFR,HTATIP2,INPP4B,PRPF19,FNTB,C12orf65,XRCC1,MARK4,METTL16,USP15,AKR1B1,CCR1,PCSK4,PTDSS2,MCM9,CA13,PPCDC,FAM86C1,CDC42BPA,DDO,CD101,EXO5,RBBP4,ECE1,NOXRED1,SUOX,ABCC1,ALDH7A1,HRAS,IMPA1,GCNT1,CAPN1,CYB5R2,CTRL,PIP5K1C,NME4,KHK,RNF138,ABCA7,HERC6,OXNAD1,SSU72,RPAP1,RCE1,TRAPPC12,LIPA,TAP1,CUX1,METTL13,PPP1R11,CAMKMT,ST8SIA1,CHKB,CTU2,LANCL1,EIF4B,DNAI2,ITPKB,PUS7L,CHI3L2,TOP3A,POLR2J3,HDAC7,MKRN2,CERK,HAS1,ATE1,ST6GALNAC2,ATP7B,PARP2,EEFSEC,NT5E,CCBL2,SPTLC1,PDPR,DDX19B,ALDH16A1,ALDH1A1,LTBP4,PPP2R1A,ICMT,GPX4,MLH3,GM2A,PASK,SULF2,COMT,PHGDH,DDX20,CTBS,PGAM1,DPP7,NXNL2,GCNT2,PTPRN2,AGPAT6,TSTA3,ZDHHC13,ALOX15,B4GALT7,GNPTG,ABCG2,C1RL,PDXK,MED11,ABCB8,RNASE6,CCDC126,KIF5B,DUS3L,EDEM3,FAXDC2,RNF144A,CAPN12,PLA2G6,DUSP18,PLCB1,COLGALT2,TDP2,GALT,SRXN1,PSAP,AGAP3,ATG4B,ZC3H12D,TATDN3,USP47,FKBP9,POLR1B,PTPRM,CHPF2,ABCF2,PSMA2,NKTR,UNG,COX6B1,RNF167,RALB,PM20D2,ACOX1,POLR3K,HSD3B7,DCXR,PRKCB,TADA3,CA8,RFFL,CASP9,TMPRSS9,FBXO40,KAT5,PYCR2,PTAR1,SCCPDH,CHIT1,ADAMTS13,GNMT,PCCA,FBXO6,TRIM5,PLD4,ADHFE1,CHMP1A,RNASE1,NAA60,TMX1,PTK7,HSD17B4	3335
Function	GO:0003858	3-hydroxybutyrate dehydrogenase activity	0.987263	1	False	1519	1	ENSG00000164039	BDH2	1689	2	ENSG00000164039,ENSG00000161267	BDH2,BDH1	3335
Function	GO:0003924	GTPase activity	0.888967	0.710756	False	1519	23	ENSG00000174775,ENSG00000184743,ENSG00000167083,ENSG00000178952,ENSG00000176490,ENSG00000144118,ENSG00000152700,ENSG00000146535,ENSG00000101246,ENSG00000108883,ENSG00000088256,ENSG00000148824,ENSG00000197562,ENSG00000176014,ENSG00000132394,ENSG00000132881,ENSG00000070831,ENSG00000144134,ENSG00000242616,ENSG00000116688,ENSG00000175906,ENSG00000146085,ENSG00000117226	HRAS,ATL3,GNGT2,TUFM,DIRAS1,RALB,SAR1B,GNA12,ARFRP1,EFTUD2,GNA11,MTG1,RAB40C,TUBB6,EEFSEC,RSG1,CDC42,RABL2A,GNG10,MFN2,ARL4D,MUT,GBP3	1689	51	ENSG00000151806,ENSG00000117226,ENSG00000179144,ENSG00000104388,ENSG00000176014,ENSG00000132881,ENSG00000122035,ENSG00000175906,ENSG00000197562,ENSG00000112339,ENSG00000117280,ENSG00000134287,ENSG00000188906,ENSG00000131979,ENSG00000167083,ENSG00000116688,ENSG00000111231,ENSG00000178952,ENSG00000242616,ENSG00000148824,ENSG00000100360,ENSG00000145715,ENSG00000146085,ENSG00000126858,ENSG00000128482,ENSG00000128266,ENSG00000157601,ENSG00000088256,ENSG00000136238,ENSG00000101181,ENSG00000115137,ENSG00000076864,ENSG00000128340,ENSG00000137285,ENSG00000119787,ENSG00000137267,ENSG00000184743,ENSG00000070831,ENSG00000069974,ENSG00000146535,ENSG00000156052,ENSG00000167553,ENSG00000183486,ENSG00000108883,ENSG00000067560,ENSG00000176490,ENSG00000176533,ENSG00000174775,ENSG00000132394,ENSG00000133612,ENSG00000144118	GUF1,GBP3,GIMAP7,RAB2A,TUBB6,RSG1,RASL11A,ARL4D,RAB40C,HBS1L,RAB29,ARF3,LRRK2,GCH1,GNGT2,MFN2,GPN3,TUFM,GNG10,MTG1,IFT27,RASA1,MUT,RHOT1,RNF112,GNAZ,MX1,GNA11,RAC1,MTG2,DNAJC27,RAP1GAP,RAC2,TUBB2B,ATL2,TUBB2A,ATL3,CDC42,RAB27A,GNA12,GNAQ,TUBA1C,MX2,EFTUD2,RHOA,DIRAS1,GNG7,HRAS,EEFSEC,AGAP3,RALB	3335
Function	GO:0004129	cytochrome-c oxidase activity	0.987263	1	False	1519	1	ENSG00000166260	COX11	1689	2	ENSG00000131143,ENSG00000126267	COX4I1,COX6B1	3335
Function	GO:0004175	endopeptidase activity	1.13552	0.554173	False	1519	43	ENSG00000197912,ENSG00000141086,ENSG00000171853,ENSG00000142606,ENSG00000166278,ENSG00000240065,ENSG00000244731,ENSG00000224389,ENSG00000182362,ENSG00000008018,ENSG00000145244,ENSG00000101294,ENSG00000170801,ENSG00000204264,ENSG00000087116,ENSG00000175193,ENSG00000172543,ENSG00000008516,ENSG00000103269,ENSG00000139610,ENSG00000168397,ENSG00000198598,ENSG00000117298,ENSG00000151006,ENSG00000132906,ENSG00000206549,ENSG00000073670,ENSG00000095917,ENSG00000135913,ENSG00000160183,ENSG00000135047,ENSG00000178297,ENSG00000197766,ENSG00000107959,ENSG00000103326,ENSG00000125656,ENSG00000135074,ENSG00000112701,ENSG00000108578,ENSG00000136758,ENSG00000143537,ENSG00000163131,ENSG00000142330	SPG7,CTRL,TRAPPC12,MMEL1,C2,PSMB9,C4A,C4B,YBEY,PSMB1,CORIN,HM13,HTRA3,PSMB8,ADAMTS2,PARL,CTSW,MMP25,RHBDL1,CELA1,ATG4B,MMP17,ECE1,PRSS53,CASP9,PRSS50,ADAM11,TPSD1,USP37,TMPRSS3,CTSL,TMPRSS9,CFD,PITRM1,CAPN15,CLPP,ADAM19,SENP6,BLMH,YME1L1,ADAM15,CTSS,CAPN10	1689	75	ENSG00000064012,ENSG00000162600,ENSG00000101294,ENSG00000244731,ENSG00000182362,ENSG00000092529,ENSG00000112701,ENSG00000168615,ENSG00000041357,ENSG00000109861,ENSG00000174080,ENSG00000143387,ENSG00000166278,ENSG00000140943,ENSG00000164308,ENSG00000197912,ENSG00000162736,ENSG00000197766,ENSG00000142606,ENSG00000135074,ENSG00000240065,ENSG00000224389,ENSG00000164307,ENSG00000165806,ENSG00000145244,ENSG00000167748,ENSG00000080815,ENSG00000137225,ENSG00000164733,ENSG00000164305,ENSG00000214078,ENSG00000164344,ENSG00000151006,ENSG00000244617,ENSG00000103269,ENSG00000206549,ENSG00000166896,ENSG00000175193,ENSG00000042980,ENSG00000149418,ENSG00000138592,ENSG00000125966,ENSG00000163131,ENSG00000136758,ENSG00000135913,ENSG00000095917,ENSG00000139610,ENSG00000134028,ENSG00000008516,ENSG00000137757,ENSG00000008018,ENSG00000196365,ENSG00000123213,ENSG00000103811,ENSG00000167004,ENSG00000170801,ENSG00000172543,ENSG00000126231,ENSG00000078618,ENSG00000085265,ENSG00000107959,ENSG00000135655,ENSG00000115257,ENSG00000117298,ENSG00000014216,ENSG00000141086,ENSG00000173653,ENSG00000171853,ENSG00000139178,ENSG00000182472,ENSG00000168397,ENSG00000106588,ENSG00000132906,ENSG00000178297,ENSG00000160323	CASP8,OMA1,HM13,C4A,YBEY,CAPN3,SENP6,ADAM9,PSMA4,CTSC,CTSF,CTSK,C2,MBTPS1,ERAP2,SPG7,NCSTN,CFD,MMEL1,ADAM19,PSMB9,C4B,ERAP1,CASP7,CORIN,KLK1,PSEN1,CAPN11,CTSB,CASP3,CPNE1,KLKB1,PRSS53,ASPRV1,RHBDL1,PRSS50,XRCC6BP1,PARL,ADAM28,ST14,USP8,MMP24,CTSS,YME1L1,USP37,TPSD1,CELA1,ADAMDEC1,MMP25,CASP5,PSMB1,LONP1,NLN,CTSH,PDIA3,HTRA3,CTSW,PROZ,NRD1,FCN1,PITRM1,USP15,PCSK4,ECE1,CAPN1,CTRL,RCE1,TRAPPC12,C1RL,CAPN12,ATG4B,PSMA2,CASP9,TMPRSS9,ADAMTS13	3335
Function	GO:0004177	aminopeptidase activity	1.06348	1	False	1519	7	ENSG00000141096,ENSG00000167261,ENSG00000112812,ENSG00000198598,ENSG00000196236,ENSG00000176978,ENSG00000108578	DPEP3,DPEP2,PRSS16,MMP17,XPNPEP3,DPP7,BLMH	1689	13	ENSG00000002549,ENSG00000164308,ENSG00000166825,ENSG00000113441,ENSG00000164307,ENSG00000141096,ENSG00000196236,ENSG00000172878,ENSG00000254986,ENSG00000112812,ENSG00000103811,ENSG00000148120,ENSG00000176978	LAP3,ERAP2,ANPEP,LNPEP,ERAP1,DPEP3,XPNPEP3,METAP1D,DPP3,PRSS16,CTSH,C9orf3,DPP7	3335
Function	GO:0004222	metalloendopeptidase activity	1.24885	0.569596	False	1519	12	ENSG00000197912,ENSG00000142606,ENSG00000182362,ENSG00000087116,ENSG00000008516,ENSG00000198598,ENSG00000117298,ENSG00000073670,ENSG00000107959,ENSG00000135074,ENSG00000136758,ENSG00000143537	SPG7,MMEL1,YBEY,ADAMTS2,MMP25,MMP17,ECE1,ADAM11,PITRM1,ADAM19,YME1L1,ADAM15	1689	19	ENSG00000162600,ENSG00000182362,ENSG00000168615,ENSG00000140943,ENSG00000197912,ENSG00000142606,ENSG00000135074,ENSG00000166896,ENSG00000042980,ENSG00000125966,ENSG00000136758,ENSG00000134028,ENSG00000008516,ENSG00000123213,ENSG00000078618,ENSG00000107959,ENSG00000117298,ENSG00000173653,ENSG00000160323	OMA1,YBEY,ADAM9,MBTPS1,SPG7,MMEL1,ADAM19,XRCC6BP1,ADAM28,MMP24,YME1L1,ADAMDEC1,MMP25,NLN,NRD1,PITRM1,ECE1,RCE1,ADAMTS13	3335
Function	GO:0004252	serine-type endopeptidase activity	1.27225	0.435538	False	1519	18	ENSG00000141086,ENSG00000166278,ENSG00000244731,ENSG00000224389,ENSG00000145244,ENSG00000170801,ENSG00000175193,ENSG00000103269,ENSG00000139610,ENSG00000151006,ENSG00000206549,ENSG00000095917,ENSG00000160183,ENSG00000135047,ENSG00000178297,ENSG00000197766,ENSG00000125656,ENSG00000163131	CTRL,C2,C4A,C4B,CORIN,HTRA3,PARL,RHBDL1,CELA1,PRSS53,PRSS50,TPSD1,TMPRSS3,CTSL,TMPRSS9,CFD,CLPP,CTSS	1689	28	ENSG00000244731,ENSG00000109861,ENSG00000143387,ENSG00000166278,ENSG00000140943,ENSG00000197766,ENSG00000224389,ENSG00000145244,ENSG00000167748,ENSG00000164733,ENSG00000164344,ENSG00000151006,ENSG00000103269,ENSG00000206549,ENSG00000175193,ENSG00000149418,ENSG00000163131,ENSG00000095917,ENSG00000139610,ENSG00000196365,ENSG00000103811,ENSG00000170801,ENSG00000126231,ENSG00000085265,ENSG00000115257,ENSG00000141086,ENSG00000139178,ENSG00000178297	C4A,CTSC,CTSK,C2,MBTPS1,CFD,C4B,CORIN,KLK1,CTSB,KLKB1,PRSS53,RHBDL1,PRSS50,PARL,ST14,CTSS,TPSD1,CELA1,LONP1,CTSH,HTRA3,PROZ,FCN1,PCSK4,CTRL,C1RL,TMPRSS9	3335
Function	GO:0004620	phospholipase activity	1.37717	0.394711	False	1519	16	ENSG00000103066,ENSG00000243708,ENSG00000176485,ENSG00000163803,ENSG00000006007,ENSG00000117592,ENSG00000130653,ENSG00000115896,ENSG00000129925,ENSG00000137841,ENSG00000136699,ENSG00000184381,ENSG00000166428,ENSG00000167525,ENSG00000116711,ENSG00000149527	PLA2G15,PLA2G4B,PLA2G16,PLB1,GDE1,PRDX6,PNPLA7,PLCL1,TMEM8A,PLCB2,SMPD4,PLA2G6,PLD4,PROCA1,PLA2G4A,PLCH2	1689	23	ENSG00000136699,ENSG00000135587,ENSG00000187091,ENSG00000115896,ENSG00000117592,ENSG00000105499,ENSG00000129219,ENSG00000243708,ENSG00000130653,ENSG00000130768,ENSG00000179598,ENSG00000158201,ENSG00000006007,ENSG00000163803,ENSG00000163485,ENSG00000154822,ENSG00000149527,ENSG00000167525,ENSG00000167004,ENSG00000163823,ENSG00000184381,ENSG00000182621,ENSG00000166428	SMPD4,SMPD2,PLCD1,PLCL1,PRDX6,PLA2G4C,PLD2,PLA2G4B,PNPLA7,SMPDL3B,PLD6,ABHD3,GDE1,PLB1,ADORA1,PLCL2,PLCH2,PROCA1,PDIA3,CCR1,PLA2G6,PLCB1,PLD4	3335
Function	GO:0004622	lysophospholipase activity	2.37433	0.198415	False	1519	6	ENSG00000103066,ENSG00000243708,ENSG00000163803,ENSG00000006007,ENSG00000130653,ENSG00000116711	PLA2G15,PLA2G4B,PLB1,GDE1,PNPLA7,PLA2G4A	1689	5	ENSG00000105499,ENSG00000243708,ENSG00000130653,ENSG00000006007,ENSG00000163803	PLA2G4C,PLA2G4B,PNPLA7,GDE1,PLB1	3335
Function	GO:0004623	phospholipase A2 activity	2.54694	0.065188	False	1519	9	ENSG00000103066,ENSG00000243708,ENSG00000176485,ENSG00000163803,ENSG00000117592,ENSG00000129925,ENSG00000184381,ENSG00000167525,ENSG00000116711	PLA2G15,PLA2G4B,PLA2G16,PLB1,PRDX6,TMEM8A,PLA2G6,PROCA1,PLA2G4A	1689	7	ENSG00000117592,ENSG00000105499,ENSG00000243708,ENSG00000158201,ENSG00000163803,ENSG00000167525,ENSG00000184381	PRDX6,PLA2G4C,PLA2G4B,ABHD3,PLB1,PROCA1,PLA2G6	3335
Function	GO:0004672	protein kinase activity	0.94014	0.799271	False	1519	52	ENSG00000102882,ENSG00000165752,ENSG00000185324,ENSG00000156265,ENSG00000070759,ENSG00000164776,ENSG00000104936,ENSG00000204344,ENSG00000204435,ENSG00000204580,ENSG00000178950,ENSG00000181409,ENSG00000213066,ENSG00000141068,ENSG00000071242,ENSG00000141551,ENSG00000137764,ENSG00000115687,ENSG00000067606,ENSG00000243678,ENSG00000113240,ENSG00000086015,ENSG00000097046,ENSG00000142208,ENSG00000173517,ENSG00000130726,ENSG00000162302,ENSG00000114670,ENSG00000152256,ENSG00000070831,ENSG00000119408,ENSG00000103507,ENSG00000105397,ENSG00000115216,ENSG00000125388,ENSG00000155926,ENSG00000170390,ENSG00000196411,ENSG00000136573,ENSG00000035664,ENSG00000145949,ENSG00000198355,ENSG00000157168,ENSG00000069020,ENSG00000136098,ENSG00000135932,ENSG00000196730,ENSG00000164078,ENSG00000120539,ENSG00000178093,ENSG00000153208,ENSG00000100490	MAPK3,STK32C,CDK10,MAP3K7CL,TESK2,PHKG1,DMPK,STK19,CSNK2B,DDR1,GAK,AATK,FGFR1OP,KSR1,RPS6KA2,CSNK1D,MAP2K5,PASK,PRKCZ,NME1-NME2,CLK4,MAST2,CDC7,AKT1,PEAK1,TRIM28,RPS6KA4,NEK11,PDK1,CDC42,NEK6,BCKDK,TYK2,NRBP1,GRK4,SLA,DCLK2,EPHB4,BLK,DAPK2,MYLK4,PIM3,NRG1,MAST4,NEK3,CAB39,DAPK1,MST1R,MASTL,TSSK6,MERTK,CDKL1	1689	109	ENSG00000165752,ENSG00000168038,ENSG00000176749,ENSG00000119408,ENSG00000137764,ENSG00000173327,ENSG00000182511,ENSG00000079277,ENSG00000124784,ENSG00000135250,ENSG00000156265,ENSG00000114738,ENSG00000143322,ENSG00000149311,ENSG00000196455,ENSG00000120539,ENSG00000063761,ENSG00000102882,ENSG00000204217,ENSG00000243678,ENSG00000157168,ENSG00000006432,ENSG00000130758,ENSG00000136573,ENSG00000164078,ENSG00000204580,ENSG00000169118,ENSG00000073331,ENSG00000140474,ENSG00000137601,ENSG00000130726,ENSG00000188906,ENSG00000115825,ENSG00000124882,ENSG00000136270,ENSG00000170390,ENSG00000170145,ENSG00000106683,ENSG00000196730,ENSG00000111725,ENSG00000183735,ENSG00000070759,ENSG00000141068,ENSG00000055332,ENSG00000086015,ENSG00000114670,ENSG00000100490,ENSG00000178093,ENSG00000071242,ENSG00000115216,ENSG00000185324,ENSG00000213066,ENSG00000183049,ENSG00000139946,ENSG00000162434,ENSG00000119121,ENSG00000090061,ENSG00000152256,ENSG00000119638,ENSG00000160447,ENSG00000198793,ENSG00000096063,ENSG00000103507,ENSG00000028116,ENSG00000166896,ENSG00000067606,ENSG00000119397,ENSG00000097046,ENSG00000134058,ENSG00000035664,ENSG00000073803,ENSG00000125388,ENSG00000075413,ENSG00000136238,ENSG00000130669,ENSG00000128829,ENSG00000170209,ENSG00000162302,ENSG00000107643,ENSG00000164776,ENSG00000082258,ENSG00000196411,ENSG00000077782,ENSG00000178607,ENSG00000181409,ENSG00000102572,ENSG00000120156,ENSG00000135605,ENSG00000070831,ENSG00000108443,ENSG00000078142,ENSG00000182580,ENSG00000169032,ENSG00000174516,ENSG00000104936,ENSG00000010219,ENSG00000070019,ENSG00000113240,ENSG00000170776,ENSG00000099250,ENSG00000186716,ENSG00000135828,ENSG00000007047,ENSG00000143776,ENSG00000257923,ENSG00000090006,ENSG00000115687,ENSG00000166501,ENSG00000112655	STK32C,ULK4,CDK5R1,NEK6,MAP2K5,MAP3K11,FES,MKNK1,RIOK1,SRPK2,MAP3K7CL,MAPKAPK3,ABL2,ATM,PIK3R4,MASTL,ADCK1,MAPK3,BMPR2,NME1-NME2,NRG1,MAP3K9,MAP3K10,BLK,MST1R,DDR1,CSNK1G1,ALPK1,ULK3,NEK1,TRIM28,LRRK2,PRKD3,EREG,TBRG4,DCLK2,SIK2,LIMK1,DAPK1,PRKAB1,TBK1,TESK2,KSR1,EIF2AK2,MAST2,NEK11,CDKL1,TSSK6,RPS6KA2,NRBP1,CDK10,FGFR1OP,CAMK1D,PELI2,JAK1,TRPM6,CCNK,PDK1,NEK9,PKN3,MTOR,SRPK1,BCKDK,VRK2,XRCC6BP1,PRKCZ,CNTRL,CDC7,CDK7,DAPK2,MAP3K13,GRK4,MARK3,RAC1,PAK4,EIF2AK4,ANKK1,RPS6KA4,MAPK8,PHKG1,CCNT2,EPHB4,FGFR1,ERN1,AATK,STK24,TEK,TEC,CDC42,RPS6KB1,PIK3C3,EPHB3,MAP2K1,PELI3,DMPK,DYRK4,GUCY2C,CLK4,AKAP13,NRP1,BCR,RNASEL,MARK4,CDC42BPA,CUX1,LTBP4,PASK,PRKCB,PTK7	3335
Function	GO:0004674	protein serine/threonine kinase activity	0.913076	0.696256	False	1519	38	ENSG00000102882,ENSG00000165752,ENSG00000185324,ENSG00000156265,ENSG00000070759,ENSG00000164776,ENSG00000104936,ENSG00000204344,ENSG00000204435,ENSG00000178950,ENSG00000181409,ENSG00000071242,ENSG00000141551,ENSG00000137764,ENSG00000115687,ENSG00000067606,ENSG00000113240,ENSG00000086015,ENSG00000097046,ENSG00000142208,ENSG00000162302,ENSG00000114670,ENSG00000070831,ENSG00000119408,ENSG00000103507,ENSG00000115216,ENSG00000125388,ENSG00000170390,ENSG00000035664,ENSG00000145949,ENSG00000198355,ENSG00000069020,ENSG00000136098,ENSG00000135932,ENSG00000196730,ENSG00000120539,ENSG00000178093,ENSG00000100490	MAPK3,STK32C,CDK10,MAP3K7CL,TESK2,PHKG1,DMPK,STK19,CSNK2B,GAK,AATK,RPS6KA2,CSNK1D,MAP2K5,PASK,PRKCZ,CLK4,MAST2,CDC7,AKT1,RPS6KA4,NEK11,CDC42,NEK6,BCKDK,NRBP1,GRK4,DCLK2,DAPK2,MYLK4,PIM3,MAST4,NEK3,CAB39,DAPK1,MASTL,TSSK6,CDKL1	1689	82	ENSG00000165752,ENSG00000168038,ENSG00000119408,ENSG00000137764,ENSG00000173327,ENSG00000079277,ENSG00000124784,ENSG00000135250,ENSG00000156265,ENSG00000114738,ENSG00000149311,ENSG00000196455,ENSG00000120539,ENSG00000063761,ENSG00000102882,ENSG00000204217,ENSG00000006432,ENSG00000130758,ENSG00000169118,ENSG00000073331,ENSG00000140474,ENSG00000137601,ENSG00000188906,ENSG00000115825,ENSG00000170390,ENSG00000170145,ENSG00000106683,ENSG00000196730,ENSG00000111725,ENSG00000183735,ENSG00000070759,ENSG00000055332,ENSG00000086015,ENSG00000114670,ENSG00000100490,ENSG00000178093,ENSG00000071242,ENSG00000115216,ENSG00000185324,ENSG00000183049,ENSG00000139946,ENSG00000119121,ENSG00000090061,ENSG00000119638,ENSG00000160447,ENSG00000198793,ENSG00000096063,ENSG00000103507,ENSG00000028116,ENSG00000166896,ENSG00000067606,ENSG00000097046,ENSG00000134058,ENSG00000035664,ENSG00000073803,ENSG00000125388,ENSG00000075413,ENSG00000136238,ENSG00000130669,ENSG00000128829,ENSG00000170209,ENSG00000162302,ENSG00000107643,ENSG00000164776,ENSG00000082258,ENSG00000178607,ENSG00000181409,ENSG00000102572,ENSG00000070831,ENSG00000108443,ENSG00000169032,ENSG00000174516,ENSG00000104936,ENSG00000010219,ENSG00000113240,ENSG00000170776,ENSG00000186716,ENSG00000007047,ENSG00000143776,ENSG00000090006,ENSG00000115687,ENSG00000166501	STK32C,ULK4,NEK6,MAP2K5,MAP3K11,MKNK1,RIOK1,SRPK2,MAP3K7CL,MAPKAPK3,ATM,PIK3R4,MASTL,ADCK1,MAPK3,BMPR2,MAP3K9,MAP3K10,CSNK1G1,ALPK1,ULK3,NEK1,LRRK2,PRKD3,DCLK2,SIK2,LIMK1,DAPK1,PRKAB1,TBK1,TESK2,EIF2AK2,MAST2,NEK11,CDKL1,TSSK6,RPS6KA2,NRBP1,CDK10,CAMK1D,PELI2,TRPM6,CCNK,NEK9,PKN3,MTOR,SRPK1,BCKDK,VRK2,XRCC6BP1,PRKCZ,CDC7,CDK7,DAPK2,MAP3K13,GRK4,MARK3,RAC1,PAK4,EIF2AK4,ANKK1,RPS6KA4,MAPK8,PHKG1,CCNT2,ERN1,AATK,STK24,CDC42,RPS6KB1,MAP2K1,PELI3,DMPK,DYRK4,CLK4,AKAP13,BCR,MARK4,CDC42BPA,LTBP4,PASK,PRKCB	3335
Function	GO:0004693	cyclin-dependent protein serine/threonine kinase activity	0.987255	1	False	1519	2	ENSG00000185324,ENSG00000100490	CDK10,CDKL1	1689	4	ENSG00000100490,ENSG00000185324,ENSG00000090061,ENSG00000134058	CDKL1,CDK10,CCNK,CDK7	3335
Function	GO:0004707	MAP kinase activity	0.987263	1	False	1519	1	ENSG00000102882	MAPK3	1689	2	ENSG00000102882,ENSG00000107643	MAPK3,MAPK8	3335
Function	GO:0004708	MAP kinase kinase activity	0.39455	0.670622	False	1519	1	ENSG00000102882	MAPK3	1689	5	ENSG00000114738,ENSG00000102882,ENSG00000006432,ENSG00000188906,ENSG00000169032	MAPKAPK3,MAPK3,MAP3K9,LRRK2,MAP2K1	3335
Function	GO:0004709	MAP kinase kinase kinase activity	0.39455	0.670622	False	1519	1	ENSG00000156265	MAP3K7CL	1689	5	ENSG00000173327,ENSG00000156265,ENSG00000006432,ENSG00000130758,ENSG00000073803	MAP3K11,MAP3K7CL,MAP3K9,MAP3K10,MAP3K13	3335
Function	GO:0004712	protein serine/threonine/tyrosine kinase activity	0.987233	1	False	1519	5	ENSG00000102882,ENSG00000070759,ENSG00000071242,ENSG00000113240,ENSG00000142208	MAPK3,TESK2,RPS6KA2,CLK4,AKT1	1689	10	ENSG00000114738,ENSG00000102882,ENSG00000006432,ENSG00000188906,ENSG00000070759,ENSG00000071242,ENSG00000108443,ENSG00000169032,ENSG00000010219,ENSG00000113240	MAPKAPK3,MAPK3,MAP3K9,LRRK2,TESK2,RPS6KA2,RPS6KB1,MAP2K1,DYRK4,CLK4	3335
Function	GO:0004842	ubiquitin-protein transferase activity	0.791111	0.303874	False	1519	31	ENSG00000172687,ENSG00000168159,ENSG00000204713,ENSG00000109046,ENSG00000151692,ENSG00000182179,ENSG00000053900,ENSG00000082996,ENSG00000072609,ENSG00000101197,ENSG00000103549,ENSG00000168894,ENSG00000196199,ENSG00000184182,ENSG00000102858,ENSG00000132256,ENSG00000147912,ENSG00000130726,ENSG00000108395,ENSG00000159069,ENSG00000070831,ENSG00000099785,ENSG00000154447,ENSG00000175931,ENSG00000059145,ENSG00000103264,ENSG00000213186,ENSG00000103275,ENSG00000127191,ENSG00000163013,ENSG00000069869	ZNF738,RNF187,TRIM27,WSB1,RNF144A,UBA7,ANAPC4,RNF13,CHFR,BIRC7,RNF40,RNF181,MPHOSPH8,UBE2F,MGRN1,TRIM5,FBXO10,TRIM28,TRIM37,FBXW5,CDC42,MARCH2,SH3RF1,UBE2O,UNKL,FBXO31,TRIM59,UBE2I,TRAF2,FBXO41,NEDD4	1689	77	ENSG00000138942,ENSG00000160563,ENSG00000170035,ENSG00000138376,ENSG00000109046,ENSG00000186591,ENSG00000167333,ENSG00000182179,ENSG00000204713,ENSG00000101236,ENSG00000154447,ENSG00000204977,ENSG00000168411,ENSG00000053900,ENSG00000130726,ENSG00000159202,ENSG00000108395,ENSG00000180537,ENSG00000161664,ENSG00000103549,ENSG00000116661,ENSG00000132879,ENSG00000101197,ENSG00000198919,ENSG00000198625,ENSG00000128482,ENSG00000184182,ENSG00000001629,ENSG00000139946,ENSG00000158717,ENSG00000103275,ENSG00000166971,ENSG00000163961,ENSG00000175931,ENSG00000151148,ENSG00000013561,ENSG00000152242,ENSG00000162378,ENSG00000213186,ENSG00000196151,ENSG00000102858,ENSG00000100505,ENSG00000185651,ENSG00000159069,ENSG00000082996,ENSG00000185880,ENSG00000023445,ENSG00000174989,ENSG00000163743,ENSG00000196199,ENSG00000182670,ENSG00000059145,ENSG00000172985,ENSG00000100023,ENSG00000198961,ENSG00000162722,ENSG00000135679,ENSG00000070831,ENSG00000103657,ENSG00000078140,ENSG00000147912,ENSG00000174516,ENSG00000172687,ENSG00000182247,ENSG00000128731,ENSG00000072609,ENSG00000110107,ENSG00000134758,ENSG00000138642,ENSG00000204619,ENSG00000161920,ENSG00000151692,ENSG00000108523,ENSG00000092871,ENSG00000163833,ENSG00000116663,ENSG00000132256	RNF185,MED27,UBE2E3,BARD1,WSB1,UBE2H,TRIM68,UBA7,TRIM27,RNF24,SH3RF1,TRIM13,RFWD3,ANAPC4,TRIM28,UBE2Z,TRIM37,RNF182,ASB16,RNF40,FBXO2,FBXO44,BIRC7,DZIP3,MDM4,RNF112,UBE2F,ANKIB1,PELI2,RNF166,UBE2I,AKTIP,RNF168,UBE2O,UBE3B,RNF14,C18orf25,ZYG11B,TRIM59,WDSUB1,MGRN1,TRIM9,UBE2L3,FBXW5,RNF13,TRIM69,BIRC3,FBXW8,RCHY1,MPHOSPH8,TTC3,UNKL,SH3RF3,PPIL2,PJA2,TRIM58,MDM2,CDC42,HERC1,UBE2K,FBXO10,PELI3,ZNF738,UBE2E2,HERC2,CHFR,PRPF19,RNF138,HERC6,PPP1R11,MED11,RNF144A,RNF167,RFFL,FBXO40,FBXO6,TRIM5	3335
Function	GO:0004857	enzyme inhibitor activity	0.970022	1	False	1519	29	ENSG00000023191,ENSG00000167264,ENSG00000117601,ENSG00000244731,ENSG00000229453,ENSG00000224389,ENSG00000213066,ENSG00000160213,ENSG00000176994,ENSG00000101197,ENSG00000141564,ENSG00000127578,ENSG00000140575,ENSG00000185043,ENSG00000126432,ENSG00000167711,ENSG00000145703,ENSG00000140105,ENSG00000132522,ENSG00000127831,ENSG00000164530,ENSG00000161542,ENSG00000171033,ENSG00000160111,ENSG00000187446,ENSG00000124116,ENSG00000055955,ENSG00000174348,ENSG00000185527	RNH1,DUS2,SERPINC1,C4A,SPINK8,C4B,FGFR1OP,CSTB,SMCR8,BIRC7,RPTOR,WFIKKN1,IQGAP1,CIB1,PRDX5,SERPINF2,IQGAP2,WARS,GPS2,VIL1,PI16,PRPSAP1,PKIA,CPAMD8,CHP1,WFDC3,ITIH4,PODN,PDE6G	1689	59	ENSG00000242550,ENSG00000124102,ENSG00000141564,ENSG00000166401,ENSG00000244731,ENSG00000127578,ENSG00000079257,ENSG00000055955,ENSG00000185043,ENSG00000077984,ENSG00000140575,ENSG00000224389,ENSG00000158941,ENSG00000130770,ENSG00000138496,ENSG00000135046,ENSG00000229453,ENSG00000188906,ENSG00000167264,ENSG00000126432,ENSG00000171033,ENSG00000101439,ENSG00000145779,ENSG00000164530,ENSG00000106804,ENSG00000153113,ENSG00000101197,ENSG00000126838,ENSG00000140105,ENSG00000213066,ENSG00000164305,ENSG00000112137,ENSG00000163536,ENSG00000023191,ENSG00000187446,ENSG00000156535,ENSG00000124116,ENSG00000127952,ENSG00000023445,ENSG00000137449,ENSG00000101255,ENSG00000121653,ENSG00000117601,ENSG00000164111,ENSG00000196975,ENSG00000128989,ENSG00000160213,ENSG00000170027,ENSG00000185527,ENSG00000035862,ENSG00000255221,ENSG00000142192,ENSG00000204619,ENSG00000124570,ENSG00000184500,ENSG00000099991,ENSG00000167641,ENSG00000167711,ENSG00000197249	SERPINB10,PI3,RPTOR,SERPINB8,C4A,WFIKKN1,LXN,ITIH4,CIB1,CST7,IQGAP1,C4B,CCAR2,ATPIF1,PARP9,ANXA1,SPINK8,LRRK2,DUS2,PRDX5,PKIA,CST3,TNFAIP8,PI16,C5,CAST,BIRC7,PZP,WARS,FGFR1OP,CASP3,PHACTR1,SERPINI1,RNH1,CHP1,CD109,WFDC3,STYXL1,BIRC3,CPEB2,TRIB3,MAPK8IP1,SERPINC1,ANXA5,ANXA4,ARPP19,CSTB,YWHAG,PDE6G,TIMP2,CARD17,APP,PPP1R11,SERPINB6,PROS1,CABIN1,PPP1R14A,SERPINF2,SERPINA1	3335
Function	GO:0004860	protein kinase inhibitor activity	1.58239	0.327789	False	1519	8	ENSG00000167264,ENSG00000213066,ENSG00000176994,ENSG00000141564,ENSG00000185043,ENSG00000171033,ENSG00000187446,ENSG00000174348	DUS2,FGFR1OP,SMCR8,RPTOR,CIB1,PKIA,CHP1,PODN	1689	10	ENSG00000141564,ENSG00000185043,ENSG00000167264,ENSG00000171033,ENSG00000213066,ENSG00000164305,ENSG00000187446,ENSG00000101255,ENSG00000121653,ENSG00000170027	RPTOR,CIB1,DUS2,PKIA,FGFR1OP,CASP3,CHP1,TRIB3,MAPK8IP1,YWHAG	3335
Function	GO:0004888	transmembrane signaling receptor activity	0.80913	0.215901	False	1519	57	ENSG00000258839,ENSG00000108556,ENSG00000178201,ENSG00000196576,ENSG00000064547,ENSG00000196735,ENSG00000196126,ENSG00000237541,ENSG00000179344,ENSG00000204305,ENSG00000204681,ENSG00000204657,ENSG00000138468,ENSG00000241106,ENSG00000232629,ENSG00000204580,ENSG00000164850,ENSG00000164849,ENSG00000104290,ENSG00000127507,ENSG00000125510,ENSG00000238243,ENSG00000116032,ENSG00000064687,ENSG00000159128,ENSG00000072694,ENSG00000241258,ENSG00000170425,ENSG00000125618,ENSG00000060491,ENSG00000170412,ENSG00000186891,ENSG00000186827,ENSG00000160255,ENSG00000171522,ENSG00000180340,ENSG00000118432,ENSG00000054219,ENSG00000167850,ENSG00000169962,ENSG00000196411,ENSG00000256574,ENSG00000069493,ENSG00000140030,ENSG00000166664,ENSG00000019169,ENSG00000134539,ENSG00000187764,ENSG00000187266,ENSG00000164078,ENSG00000101017,ENSG00000183150,ENSG00000128285,ENSG00000153208,ENSG00000177535,ENSG00000135124,ENSG00000131042	MC1R,CHRNE,VN1R1,PLXNB2,LPAR2,HLA-DQA1,HLA-DRB1,HLA-DQA2,HLA-DQB1,AGER,GABBR1,OR2H2,SENP7,HLA-DOB,HLA-DQB2,DDR1,GPER1,GPR146,FZD3,EMR2,OPRL1,OR2W3,GRIN3B,ABCA7,IFNGR2,FCGR2B,CRCP,ADORA2B,PAX8,OGFR,GPRC5C,TNFRSF18,TNFRSF4,ITGB2,PTGER4,FZD2,CNR1,LY75,CD300C,TAS1R3,EPHB4,OR13A1,CLEC2D,GPR65,CHRFAM7A,MARCO,KLRD1,SEMA4D,EPOR,MST1R,CD40,GPR19,MCHR1,MERTK,OR2B11,P2RX4,LILRB2	1689	138	ENSG00000171522,ENSG00000196735,ENSG00000196126,ENSG00000237541,ENSG00000179344,ENSG00000232629,ENSG00000132376,ENSG00000205810,ENSG00000241106,ENSG00000134545,ENSG00000258839,ENSG00000134489,ENSG00000054219,ENSG00000166664,ENSG00000174123,ENSG00000241258,ENSG00000069482,ENSG00000162881,ENSG00000164849,ENSG00000104974,ENSG00000131042,ENSG00000115604,ENSG00000170425,ENSG00000177535,ENSG00000204217,ENSG00000183625,ENSG00000212127,ENSG00000256574,ENSG00000140030,ENSG00000163464,ENSG00000164078,ENSG00000180871,ENSG00000204580,ENSG00000173890,ENSG00000160712,ENSG00000119737,ENSG00000105609,ENSG00000096996,ENSG00000167633,ENSG00000187266,ENSG00000186891,ENSG00000136869,ENSG00000186827,ENSG00000178623,ENSG00000054967,ENSG00000127366,ENSG00000064989,ENSG00000149403,ENSG00000020181,ENSG00000120889,ENSG00000158869,ENSG00000173535,ENSG00000213088,ENSG00000181619,ENSG00000064547,ENSG00000185899,ENSG00000138468,ENSG00000170175,ENSG00000104290,ENSG00000125618,ENSG00000158748,ENSG00000174564,ENSG00000054277,ENSG00000204252,ENSG00000069493,ENSG00000135124,ENSG00000198121,ENSG00000164120,ENSG00000165682,ENSG00000168229,ENSG00000169962,ENSG00000238243,ENSG00000204681,ENSG00000255837,ENSG00000122679,ENSG00000159128,ENSG00000019169,ENSG00000171517,ENSG00000164251,ENSG00000127507,ENSG00000163485,ENSG00000164082,ENSG00000119714,ENSG00000255398,ENSG00000123901,ENSG00000126860,ENSG00000140749,ENSG00000196411,ENSG00000184350,ENSG00000120903,ENSG00000077782,ENSG00000120156,ENSG00000157240,ENSG00000108556,ENSG00000169313,ENSG00000167850,ENSG00000182580,ENSG00000164850,ENSG00000142166,ENSG00000145423,ENSG00000075073,ENSG00000147852,ENSG00000104998,ENSG00000004399,ENSG00000116678,ENSG00000198851,ENSG00000103811,ENSG00000099250,ENSG00000160716,ENSG00000183150,ENSG00000101292,ENSG00000163702,ENSG00000163823,ENSG00000174837,ENSG00000072694,ENSG00000118432,ENSG00000108405,ENSG00000116032,ENSG00000064687,ENSG00000169684,ENSG00000171860,ENSG00000185920,ENSG00000182885,ENSG00000181773,ENSG00000134539,ENSG00000077238,ENSG00000115365,ENSG00000090006,ENSG00000101017,ENSG00000155093,ENSG00000204577,ENSG00000170458,ENSG00000104972,ENSG00000111886,ENSG00000184985,ENSG00000137070,ENSG00000173482,ENSG00000026103	PTGER4,HLA-DQA1,HLA-DRB1,HLA-DQA2,HLA-DQB1,HLA-DQB2,INPP5K,KLRC3,HLA-DOB,KLRC1,MC1R,HRH4,LY75,CHRFAM7A,TLR10,CRCP,GAL,OXER1,GPR146,LILRA1,LILRB2,IL18R1,ADORA2B,OR2B11,BMPR2,CCR3,TAS2R14,OR13A1,GPR65,CXCR1,MST1R,CXCR2,DDR1,GPR160,IL6R,GPR75,LILRB5,IL12RB1,KIR3DL1,EPOR,TNFRSF18,TLR4,TNFRSF4,GPR35,RELT,TAS2R5,CALCRL,GRIK4,GPR124,TNFRSF10B,FCER1G,TNFRSF10C,ACKR1,GPR135,LPAR2,TAS2R60,SENP7,CHRNB1,FZD3,PAX8,HTR6,IL20RB,OPN3,HLA-DOA,CLEC2D,P2RX4,LPAR1,HPGD,CLEC1B,PTGDR,TAS1R3,OR2W3,GABBR1,TAS2R20,RAMP3,IFNGR2,MARCO,LPAR3,F2RL1,EMR2,ADORA1,GRM2,GPR68,HCAR3,GPR83,EVI2A,IGSF6,EPHB4,MRGPRE,CHRNA2,FGFR1,TEK,FZD1,CHRNE,P2RY12,CD300C,EPHB3,GPER1,IFNAR1,SFRP2,TACR2,VLDLR,IL27RA,PLXND1,LEPR,CD3E,CTSH,NRP1,CHRNB2,GPR19,PROKR2,IL17RC,CCR1,EMR1,FCGR2B,CNR1,P2RX1,GRIN3B,ABCA7,CHRNA5,C3AR1,PTCH1,GPR97,GPR3,KLRD1,IL4R,LANCL1,LTBP4,CD40,PTPRN2,LILRB3,CD14,LILRB1,GABRR2,SORCS2,IL11RA,PTPRM,FAS	3335
Function	GO:0004930	G protein-coupled receptor activity	0.811996	0.428576	False	1519	26	ENSG00000258839,ENSG00000178201,ENSG00000064547,ENSG00000204681,ENSG00000204657,ENSG00000138468,ENSG00000164850,ENSG00000164849,ENSG00000104290,ENSG00000127507,ENSG00000125510,ENSG00000238243,ENSG00000241258,ENSG00000170425,ENSG00000125618,ENSG00000060491,ENSG00000170412,ENSG00000171522,ENSG00000180340,ENSG00000118432,ENSG00000169962,ENSG00000256574,ENSG00000140030,ENSG00000183150,ENSG00000128285,ENSG00000177535	MC1R,VN1R1,LPAR2,GABBR1,OR2H2,SENP7,GPER1,GPR146,FZD3,EMR2,OPRL1,OR2W3,CRCP,ADORA2B,PAX8,OGFR,GPRC5C,PTGER4,FZD2,CNR1,TAS1R3,OR13A1,GPR65,GPR19,MCHR1,OR2B11	1689	63	ENSG00000171522,ENSG00000132376,ENSG00000258839,ENSG00000134489,ENSG00000241258,ENSG00000069482,ENSG00000162881,ENSG00000164849,ENSG00000170425,ENSG00000177535,ENSG00000183625,ENSG00000212127,ENSG00000256574,ENSG00000140030,ENSG00000163464,ENSG00000180871,ENSG00000173890,ENSG00000119737,ENSG00000178623,ENSG00000127366,ENSG00000064989,ENSG00000020181,ENSG00000213088,ENSG00000181619,ENSG00000064547,ENSG00000185899,ENSG00000138468,ENSG00000104290,ENSG00000125618,ENSG00000158748,ENSG00000054277,ENSG00000198121,ENSG00000164120,ENSG00000168229,ENSG00000169962,ENSG00000238243,ENSG00000204681,ENSG00000255837,ENSG00000122679,ENSG00000171517,ENSG00000164251,ENSG00000127507,ENSG00000163485,ENSG00000164082,ENSG00000119714,ENSG00000255398,ENSG00000123901,ENSG00000184350,ENSG00000157240,ENSG00000169313,ENSG00000164850,ENSG00000145423,ENSG00000075073,ENSG00000183150,ENSG00000101292,ENSG00000163823,ENSG00000174837,ENSG00000118432,ENSG00000171860,ENSG00000182885,ENSG00000181773,ENSG00000115365,ENSG00000184985	PTGER4,INPP5K,MC1R,HRH4,CRCP,GAL,OXER1,GPR146,ADORA2B,OR2B11,CCR3,TAS2R14,OR13A1,GPR65,CXCR1,CXCR2,GPR160,GPR75,GPR35,TAS2R5,CALCRL,GPR124,ACKR1,GPR135,LPAR2,TAS2R60,SENP7,FZD3,PAX8,HTR6,OPN3,LPAR1,HPGD,PTGDR,TAS1R3,OR2W3,GABBR1,TAS2R20,RAMP3,LPAR3,F2RL1,EMR2,ADORA1,GRM2,GPR68,HCAR3,GPR83,MRGPRE,FZD1,P2RY12,GPER1,SFRP2,TACR2,GPR19,PROKR2,CCR1,EMR1,CNR1,C3AR1,GPR97,GPR3,LANCL1,SORCS2	3335
Function	GO:0004977	melanocortin receptor activity	1.97512	1	False	1519	1	ENSG00000258839	MC1R	1689	1	ENSG00000258839	MC1R	3335
Function	GO:0004980	melanocyte-stimulating hormone receptor activity	1.97512	1	False	1519	1	ENSG00000258839	MC1R	1689	1	ENSG00000258839	MC1R	3335
Function	GO:0005102	signaling receptor binding	0.94714	0.712542	False	1519	103	ENSG00000110651,ENSG00000140931,ENSG00000204516,ENSG00000130702,ENSG00000117115,ENSG00000204525,ENSG00000241563,ENSG00000234745,ENSG00000204642,ENSG00000196126,ENSG00000204267,ENSG00000204388,ENSG00000204435,ENSG00000204463,ENSG00000137312,ENSG00000206503,ENSG00000204632,ENSG00000204520,ENSG00000127415,ENSG00000160307,ENSG00000177595,ENSG00000214063,ENSG00000177697,ENSG00000160310,ENSG00000141574,ENSG00000167895,ENSG00000073969,ENSG00000126602,ENSG00000140545,ENSG00000146535,ENSG00000160223,ENSG00000115896,ENSG00000169919,ENSG00000088256,ENSG00000242612,ENSG00000127578,ENSG00000184990,ENSG00000213366,ENSG00000109756,ENSG00000164136,ENSG00000168394,ENSG00000185950,ENSG00000188372,ENSG00000143771,ENSG00000108395,ENSG00000126432,ENSG00000171148,ENSG00000142655,ENSG00000157978,ENSG00000070831,ENSG00000099203,ENSG00000240972,ENSG00000242110,ENSG00000099977,ENSG00000100151,ENSG00000164823,ENSG00000105397,ENSG00000180155,ENSG00000030582,ENSG00000073670,ENSG00000150782,ENSG00000156299,ENSG00000155926,ENSG00000163956,ENSG00000124391,ENSG00000130508,ENSG00000144580,ENSG00000196843,ENSG00000183844,ENSG00000133794,ENSG00000136573,ENSG00000213949,ENSG00000177465,ENSG00000127914,ENSG00000115009,ENSG00000157168,ENSG00000078043,ENSG00000118762,ENSG00000103671,ENSG00000019169,ENSG00000214274,ENSG00000134539,ENSG00000118785,ENSG00000187764,ENSG00000127191,ENSG00000127554,ENSG00000172247,ENSG00000173960,ENSG00000100311,ENSG00000128285,ENSG00000135114,ENSG00000101161,ENSG00000239961,ENSG00000176720,ENSG00000177628,ENSG00000179632,ENSG00000143537,ENSG00000135124,ENSG00000169242,ENSG00000131042,ENSG00000069869,ENSG00000029725,ENSG00000185340	CD81,CMTM3,MICB,LAMA5,PADI2,HLA-C,CORT,HLA-B,HLA-F,HLA-DRB1,TAP2,HSPA1B,CSNK2B,BAG6,FLOT1,HLA-A,HLA-G,MICA,IDUA,S100B,PIDD1,TSPAN4,CD151,PRMT2,SECTM1,TMC8,NSF,TRAP1,MFGE8,GNA12,B7RP1,PLCL1,GUSB,GNA11,DECR2,WFIKKN1,SIVA1,GSTM2,RAPGEF2,IL15,TAP1,IRS2,ZP3,CNIH4,TRIM37,PRDX5,TADA3,PEX14,LDLRAP1,CDC42,TMED1,MIF,AMACR,DDT,PICK1,OSGIN2,TYK2,LYNX1,GRN,ADAM11,IL18,TIAM1,SLA,LRPAP1,IL17C,PXDN,RQCD1,ARID5A,FAM3B,ARNTL,BLK,ITGA1,ACOT4,AKAP9,CCL20,NRG1,PIAS2,PKD2,TRIP4,MARCO,ANG,KLRD1,SPP1,SEMA4D,TRAF2,GFER,C1QTNF4,UBXN2A,PDGFB,MCHR1,OASL,PRPF6,LILRA4,BOK,GBA,MAF1,ADAM15,P2RX4,EFNA1,LILRB2,NEDD4,RABEP1,GAS2L1	1689	214	ENSG00000110218,ENSG00000204642,ENSG00000144580,ENSG00000176749,ENSG00000064012,ENSG00000196126,ENSG00000206503,ENSG00000170017,ENSG00000177628,ENSG00000127578,ENSG00000168615,ENSG00000240972,ENSG00000182511,ENSG00000204525,ENSG00000099977,ENSG00000234745,ENSG00000140931,ENSG00000109272,ENSG00000169919,ENSG00000173960,ENSG00000140009,ENSG00000143437,ENSG00000137312,ENSG00000115896,ENSG00000170248,ENSG00000143322,ENSG00000069482,ENSG00000028528,ENSG00000175221,ENSG00000177595,ENSG00000122218,ENSG00000131042,ENSG00000214063,ENSG00000177697,ENSG00000160310,ENSG00000100603,ENSG00000141027,ENSG00000167333,ENSG00000157168,ENSG00000204632,ENSG00000136573,ENSG00000164307,ENSG00000166527,ENSG00000168824,ENSG00000204520,ENSG00000109762,ENSG00000135114,ENSG00000140545,ENSG00000160307,ENSG00000239961,ENSG00000177465,ENSG00000127914,ENSG00000117115,ENSG00000135046,ENSG00000163956,ENSG00000096717,ENSG00000095321,ENSG00000119383,ENSG00000078043,ENSG00000131037,ENSG00000099203,ENSG00000105376,ENSG00000124882,ENSG00000126432,ENSG00000127946,ENSG00000136869,ENSG00000115808,ENSG00000121691,ENSG00000213366,ENSG00000108395,ENSG00000179632,ENSG00000189171,ENSG00000124198,ENSG00000106804,ENSG00000110514,ENSG00000008838,ENSG00000133794,ENSG00000116288,ENSG00000068615,ENSG00000239697,ENSG00000176720,ENSG00000165280,ENSG00000188372,ENSG00000100151,ENSG00000143771,ENSG00000126602,ENSG00000145715,ENSG00000204267,ENSG00000128266,ENSG00000103671,ENSG00000166135,ENSG00000172247,ENSG00000164305,ENSG00000162434,ENSG00000167034,ENSG00000010278,ENSG00000121716,ENSG00000110651,ENSG00000144115,ENSG00000100092,ENSG00000013561,ENSG00000204516,ENSG00000130508,ENSG00000137801,ENSG00000135124,ENSG00000088256,ENSG00000158747,ENSG00000166503,ENSG00000166147,ENSG00000143184,ENSG00000143185,ENSG00000160404,ENSG00000029725,ENSG00000042429,ENSG00000134058,ENSG00000163993,ENSG00000019169,ENSG00000142655,ENSG00000163221,ENSG00000143369,ENSG00000095739,ENSG00000070540,ENSG00000163735,ENSG00000116171,ENSG00000115138,ENSG00000120915,ENSG00000108561,ENSG00000115457,ENSG00000140876,ENSG00000164251,ENSG00000174483,ENSG00000163743,ENSG00000163485,ENSG00000124151,ENSG00000204209,ENSG00000117899,ENSG00000169884,ENSG00000182606,ENSG00000188313,ENSG00000242110,ENSG00000077782,ENSG00000178607,ENSG00000154822,ENSG00000030582,ENSG00000135679,ENSG00000213949,ENSG00000164136,ENSG00000140092,ENSG00000093072,ENSG00000070831,ENSG00000073008,ENSG00000127415,ENSG00000157240,ENSG00000164934,ENSG00000110888,ENSG00000152234,ENSG00000113790,ENSG00000145423,ENSG00000146535,ENSG00000156052,ENSG00000164823,ENSG00000082074,ENSG00000128989,ENSG00000130202,ENSG00000104921,ENSG00000156299,ENSG00000170027,ENSG00000183844,ENSG00000198851,ENSG00000143570,ENSG00000135426,ENSG00000035862,ENSG00000116729,ENSG00000085265,ENSG00000152969,ENSG00000106178,ENSG00000135655,ENSG00000163702,ENSG00000160223,ENSG00000161955,ENSG00000122223,ENSG00000203797,ENSG00000136235,ENSG00000180155,ENSG00000142192,ENSG00000185920,ENSG00000168394,ENSG00000140961,ENSG00000134539,ENSG00000115365,ENSG00000170891,ENSG00000090006,ENSG00000176358,ENSG00000115009,ENSG00000129657,ENSG00000156968,ENSG00000141480,ENSG00000141232,ENSG00000119699,ENSG00000161921,ENSG00000104972,ENSG00000085741,ENSG00000198646,ENSG00000197746,ENSG00000181847,ENSG00000115290,ENSG00000161055,ENSG00000161533,ENSG00000166501,ENSG00000171148,ENSG00000172977,ENSG00000160323,ENSG00000133835,ENSG00000116977	PANX1,HLA-F,RQCD1,CDK5R1,CASP8,HLA-DRB1,HLA-A,ALCAM,GBA,WFIKKN1,ADAM9,MIF,FES,HLA-C,DDT,HLA-B,CMTM3,PF4V1,GUSB,UBXN2A,ESR2,ARNT,FLOT1,PLCL1,PDCD6IP,ABL2,GAL,SNX1,MED16,PIDD1,COPA,LILRB2,TSPAN4,CD151,PRMT2,SNW1,NCOR1,TRIM68,NRG1,HLA-G,BLK,ERAP1,CLEC4D,NSG1,MICA,SNX25,OASL,MFGE8,S100B,LILRA4,ACOT4,AKAP9,PADI2,ANXA1,LRPAP1,SIRT1,CRAT,PPP2R4,PIAS2,EPS8L1,TMED1,ICAM5,EREG,PRDX5,HIP1,TLR4,STRN,CAT,GSTM2,TRIM37,MAF1,S100A13,ARFGEF2,C5,MADD,MED24,ARNTL,PARK7,REEP1,TNFSF12,BOK,VCP,ZP3,PICK1,CNIH4,TRAP1,RASA1,TAP2,GNAZ,TRIP4,HIF1AN,C1QTNF4,CASP3,JAK1,NKX3-1,CD9,PILRB,CD81,THNSL2,SH3BP1,RNF14,MICB,PXDN,THBS1,P2RX4,GNA11,NBL1,HDGFRP3,FBN1,XCL1,XCL2,TOR2A,RABEP1,MED17,CDK7,S100P,MARCO,PEX14,S100A12,ECM1,BAMBI,WIPI1,CXCL5,SCP2,POMC,EPHX2,C1QBP,IGFBP2,NUDT7,F2RL1,BBS1,RCHY1,ADORA1,NCOA3,DAXX,MESDC2,WNT10B,TRAK1,PLSCR1,AMACR,FGFR1,ERN1,PLCL2,GRN,MDM2,ITGA1,IL15,FBLN5,CECR1,CDC42,PVR,IDUA,FZD1,DCAF13,CAPRIN2,ATP5A1,EHHADH,SFRP2,GNA12,GNAQ,OSGIN2,FYB,ARPP19,PVRL2,FCER2,TIAM1,YWHAG,FAM3B,CD3E,SLC39A1,TESPA1,TIMP2,WLS,FCN1,JAKMIP1,CCL24,USP15,IL17RC,B7RP1,TNFSF13,CD244,DDO,GPNMB,LYNX1,APP,PTCH1,TAP1,OSGIN1,KLRD1,LANCL1,CYTL1,LTBP4,TAC4,CCL20,SEC14L1,MPV17L,ARRB2,TOB1,TGFB3,CXCL16,LILRB1,WNT11,NCOA6,PSAP,TIGIT,GRB14,SCGB3A1,ACOX1,PRKCB,TADA3,KAT5,ADAMTS13,HSD17B4,LGALS8	3335
Function	GO:0005125	cytokine activity	1.18605	0.707861	False	1519	12	ENSG00000140931,ENSG00000141574,ENSG00000164136,ENSG00000240972,ENSG00000030582,ENSG00000150782,ENSG00000124391,ENSG00000183844,ENSG00000115009,ENSG00000157168,ENSG00000118785,ENSG00000172247	CMTM3,SECTM1,IL15,MIF,GRN,IL18,IL17C,FAM3B,CCL20,NRG1,SPP1,C1QTNF4	1689	20	ENSG00000240972,ENSG00000140931,ENSG00000109272,ENSG00000157168,ENSG00000106804,ENSG00000239697,ENSG00000172247,ENSG00000144115,ENSG00000143184,ENSG00000143185,ENSG00000163735,ENSG00000030582,ENSG00000164136,ENSG00000183844,ENSG00000106178,ENSG00000161955,ENSG00000115009,ENSG00000119699,ENSG00000161921,ENSG00000161055	MIF,CMTM3,PF4V1,NRG1,C5,TNFSF12,C1QTNF4,THNSL2,XCL1,XCL2,CXCL5,GRN,IL15,FAM3B,CCL24,TNFSF13,CCL20,TGFB3,CXCL16,SCGB3A1	3335
Function	GO:0005178	integrin binding	0.830583	0.838529	False	1519	8	ENSG00000110651,ENSG00000130702,ENSG00000214063,ENSG00000177697,ENSG00000140545,ENSG00000073670,ENSG00000157168,ENSG00000143537	CD81,LAMA5,TSPAN4,CD151,MFGE8,ADAM11,NRG1,ADAM15	1689	19	ENSG00000168615,ENSG00000214063,ENSG00000177697,ENSG00000157168,ENSG00000140545,ENSG00000105376,ENSG00000010278,ENSG00000110651,ENSG00000137801,ENSG00000166147,ENSG00000140092,ENSG00000145423,ENSG00000104921,ENSG00000035862,ENSG00000136235,ENSG00000142192,ENSG00000090006,ENSG00000160323,ENSG00000116977	ADAM9,TSPAN4,CD151,NRG1,MFGE8,ICAM5,CD9,CD81,THBS1,FBN1,FBLN5,SFRP2,FCER2,TIMP2,GPNMB,APP,LTBP4,ADAMTS13,LGALS8	3335
Function	GO:0005198	structural molecule activity	0.949794	0.80078	False	1519	53	ENSG00000167526,ENSG00000058453,ENSG00000047849,ENSG00000143436,ENSG00000161016,ENSG00000160299,ENSG00000141068,ENSG00000215375,ENSG00000129083,ENSG00000231500,ENSG00000185627,ENSG00000057294,ENSG00000128159,ENSG00000175416,ENSG00000197958,ENSG00000205726,ENSG00000171421,ENSG00000086504,ENSG00000178209,ENSG00000176014,ENSG00000188846,ENSG00000185640,ENSG00000092758,ENSG00000187961,ENSG00000157978,ENSG00000169062,ENSG00000172638,ENSG00000242485,ENSG00000137497,ENSG00000037241,ENSG00000108244,ENSG00000130312,ENSG00000036448,ENSG00000115306,ENSG00000070371,ENSG00000130508,ENSG00000165502,ENSG00000154447,ENSG00000127914,ENSG00000101605,ENSG00000221983,ENSG00000135972,ENSG00000197728,ENSG00000100726,ENSG00000112110,ENSG00000030066,ENSG00000134571,ENSG00000105193,ENSG00000170889,ENSG00000100285,ENSG00000168807,ENSG00000233927,ENSG00000159111	RPL13,CROCC,MAP4,MRPL9,RPL8,PCNT,KSR1,MYL5,COPB1,RPS18,PSMD13,PKP2,TUBGCP6,CLTB,RPL12,ITSN1,MRPL36,MRPL28,PLEC,TUBB6,RPL14,KRT79,COL9A3,KLHL17,LDLRAP1,UPF3A,EFEMP2,MRPL20,NUMA1,RPL26L1,KRT23,MRPL34,MYOM2,SPTBN1,CLTCL1,PXDN,RPL36AL,SH3RF1,AKAP9,MYOM1,UBA52,MRPS9,RPS26,TELO2,MRPL18,NUP160,MYBPC3,RPS16,RPS9,NEFH,SNTB2,RPS28,MRPL10	1689	110	ENSG00000124102,ENSG00000135862,ENSG00000135972,ENSG00000036448,ENSG00000170486,ENSG00000150054,ENSG00000163584,ENSG00000197728,ENSG00000092529,ENSG00000070371,ENSG00000188846,ENSG00000129083,ENSG00000161016,ENSG00000112110,ENSG00000137822,ENSG00000044115,ENSG00000176014,ENSG00000178209,ENSG00000168807,ENSG00000122218,ENSG00000231500,ENSG00000185627,ENSG00000165898,ENSG00000168028,ENSG00000101605,ENSG00000197345,ENSG00000198015,ENSG00000115091,ENSG00000163466,ENSG00000182180,ENSG00000169062,ENSG00000154447,ENSG00000242485,ENSG00000127914,ENSG00000047849,ENSG00000058453,ENSG00000135046,ENSG00000127337,ENSG00000167768,ENSG00000151150,ENSG00000188906,ENSG00000160299,ENSG00000173801,ENSG00000127946,ENSG00000078114,ENSG00000167526,ENSG00000115306,ENSG00000138829,ENSG00000134571,ENSG00000125445,ENSG00000141068,ENSG00000186468,ENSG00000175416,ENSG00000116871,ENSG00000162704,ENSG00000130312,ENSG00000126216,ENSG00000137547,ENSG00000215375,ENSG00000170889,ENSG00000186049,ENSG00000130508,ENSG00000100726,ENSG00000092758,ENSG00000198467,ENSG00000166147,ENSG00000197958,ENSG00000151208,ENSG00000106603,ENSG00000125450,ENSG00000110713,ENSG00000182253,ENSG00000205726,ENSG00000108244,ENSG00000035403,ENSG00000159111,ENSG00000142937,ENSG00000121653,ENSG00000134873,ENSG00000163682,ENSG00000146223,ENSG00000137285,ENSG00000165502,ENSG00000030066,ENSG00000137267,ENSG00000189182,ENSG00000037241,ENSG00000129595,ENSG00000080573,ENSG00000167553,ENSG00000198851,ENSG00000170776,ENSG00000143549,ENSG00000095203,ENSG00000171421,ENSG00000233927,ENSG00000055950,ENSG00000198363,ENSG00000131697,ENSG00000172638,ENSG00000082397,ENSG00000198755,ENSG00000133048,ENSG00000148700,ENSG00000141480,ENSG00000108107,ENSG00000158623,ENSG00000128159,ENSG00000122026,ENSG00000106404	PI3,LAMC1,MRPS9,MYOM2,KRT72,MPP7,RPL22L1,RPS26,CAPN3,CLTCL1,RPL14,COPB1,RPL8,MRPL18,TUBGCP4,CTNNA1,TUBB6,PLEC,SNTB2,COPA,RPS18,PSMD13,ISCA2,RPSA,MYOM1,MRPL21,MRPL42,ACTR3,ARPC2,MRPS16,UPF3A,SH3RF1,MRPL20,AKAP9,MAP4,CROCC,ANXA1,YEATS4,KRT1,ANK3,LRRK2,PCNT,JUP,HIP1,NEBL,RPL13,SPTBN1,FBN2,MYBPC3,MRPS7,KSR1,RPS23,CLTB,MAP7D1,ARPC5,MRPL34,TUBGCP3,MRPL15,MYL5,RPS9,KRT73,PXDN,TELO2,COL9A3,TPM2,FBN1,RPL12,DLG5,COA1,NUP85,NUP98,SYNM,ITSN1,KRT23,VCL,MRPL10,RPS8,MAPK8IP1,CLDN10,RPL9,RPL7L1,TUBB2B,RPL36AL,NUP160,TUBB2A,KRT77,RPL26L1,EPB41L4A,COL5A3,TUBA1C,CD3E,AKAP13,TPM3,EPB41L4B,MRPL36,RPS28,MRPL43,ASPH,NPHP4,EFEMP2,EPB41L3,RPL10A,CHI3L1,ADD3,ARRB2,RPL28,COPG2,TUBGCP6,RPL21,CLDN15	3335
Function	GO:0005215	transporter activity	0.935151	0.615279	False	1519	97	ENSG00000159720,ENSG00000166260,ENSG00000185101,ENSG00000023839,ENSG00000124067,ENSG00000108556,ENSG00000104783,ENSG00000213760,ENSG00000100427,ENSG00000204267,ENSG00000213719,ENSG00000103723,ENSG00000141873,ENSG00000170571,ENSG00000169682,ENSG00000145217,ENSG00000109667,ENSG00000178342,ENSG00000160991,ENSG00000079156,ENSG00000166377,ENSG00000211584,ENSG00000090615,ENSG00000204385,ENSG00000066230,ENSG00000148110,ENSG00000110628,ENSG00000103064,ENSG00000116032,ENSG00000064687,ENSG00000114544,ENSG00000136856,ENSG00000103249,ENSG00000113504,ENSG00000110719,ENSG00000173638,ENSG00000187010,ENSG00000164414,ENSG00000021488,ENSG00000197375,ENSG00000064419,ENSG00000168394,ENSG00000101194,ENSG00000157637,ENSG00000150403,ENSG00000131100,ENSG00000149575,ENSG00000157551,ENSG00000172375,ENSG00000054793,ENSG00000141837,ENSG00000073150,ENSG00000141526,ENSG00000169180,ENSG00000129353,ENSG00000168528,ENSG00000171130,ENSG00000259803,ENSG00000100075,ENSG00000100554,ENSG00000103335,ENSG00000170615,ENSG00000173930,ENSG00000138074,ENSG00000197119,ENSG00000183048,ENSG00000242247,ENSG00000100266,ENSG00000130703,ENSG00000224051,ENSG00000123104,ENSG00000123191,ENSG00000107331,ENSG00000183605,ENSG00000142185,ENSG00000085491,ENSG00000118762,ENSG00000165548,ENSG00000166664,ENSG00000181240,ENSG00000187446,ENSG00000111897,ENSG00000198216,ENSG00000165637,ENSG00000103222,ENSG00000064270,ENSG00000130270,ENSG00000175567,ENSG00000063127,ENSG00000060762,ENSG00000196950,ENSG00000100979,ENSG00000158865,ENSG00000170049,ENSG00000135124,ENSG00000162383,ENSG00000040487	ATP6V0D1,COX11,ANO9,ABCC2,SLC12A4,CHRNE,KCNN4,ATP6V1G2,MLC1,TAP2,CLIC1,AP3B2,SLC39A3,EMB,SPNS1,SLC26A1,SLC2A9,KCNG2,ORAI2,OSBPL6,ATP9B,SLC48A1,GOLGA3,SLC44A4,SLC9A3,HIATL1,SLC22A18,SLC7A6,GRIN3B,ABCA7,SLC41A3,SLC2A8,CLCN7,SLC12A7,TCIRG1,SLC19A1,RHD,SLC35A1,SLC7A9,SLC22A5,TNPO3,TAP1,SLC17A9,SLC38A10,TMCO3,ATP6V1E1,SCN2B,KCNJ15,C2CD2L,ATP9A,CACNA1A,PANX2,SLC16A3,XPO6,SLC44A2,SERINC2,ATP6V0E2,SLC22A31,SLC25A1,ATP6V1D,PIEZO1,SLC26A5,SLCO4C1,SLC5A6,SLC25A29,SLC25A10,ARFGAP3,PACSIN2,OSBPL2,CPTP,ITPR2,ATP7B,ABCA2,SFXN4,TRPM2,SLC25A24,PKD2,TMEM63C,CHRFAM7A,SLC25A41,CHP1,SERINC1,CACNA1E,VDAC2,ABCC1,ATP2C2,ATP8B3,UCP2,SLC6A16,MPC1,SLC39A10,PLTP,SLC5A11,KCNAB3,P2RX4,SLC1A7,PQLC2	1689	204	ENSG00000021488,ENSG00000110218,ENSG00000154518,ENSG00000172375,ENSG00000107611,ENSG00000170049,ENSG00000132681,ENSG00000168528,ENSG00000103249,ENSG00000259803,ENSG00000158865,ENSG00000166664,ENSG00000117408,ENSG00000117410,ENSG00000100991,ENSG00000180881,ENSG00000150403,ENSG00000106086,ENSG00000197375,ENSG00000170571,ENSG00000166762,ENSG00000141526,ENSG00000156113,ENSG00000111897,ENSG00000196683,ENSG00000145217,ENSG00000144741,ENSG00000135953,ENSG00000187010,ENSG00000117528,ENSG00000165637,ENSG00000017797,ENSG00000011021,ENSG00000152315,ENSG00000163393,ENSG00000022567,ENSG00000145246,ENSG00000170615,ENSG00000125257,ENSG00000170456,ENSG00000155097,ENSG00000124067,ENSG00000213901,ENSG00000114770,ENSG00000180509,ENSG00000119899,ENSG00000160746,ENSG00000169682,ENSG00000080815,ENSG00000188820,ENSG00000143384,ENSG00000064989,ENSG00000166377,ENSG00000149403,ENSG00000054793,ENSG00000114030,ENSG00000164414,ENSG00000124532,ENSG00000149577,ENSG00000129244,ENSG00000141179,ENSG00000140157,ENSG00000074803,ENSG00000169432,ENSG00000170175,ENSG00000197119,ENSG00000060762,ENSG00000096433,ENSG00000204267,ENSG00000162383,ENSG00000104783,ENSG00000113504,ENSG00000214078,ENSG00000183032,ENSG00000160991,ENSG00000119121,ENSG00000064270,ENSG00000173262,ENSG00000135643,ENSG00000110719,ENSG00000146409,ENSG00000197147,ENSG00000183605,ENSG00000148110,ENSG00000109689,ENSG00000112053,ENSG00000131143,ENSG00000109667,ENSG00000165548,ENSG00000127249,ENSG00000135124,ENSG00000177556,ENSG00000085491,ENSG00000141424,ENSG00000167535,ENSG00000185344,ENSG00000187446,ENSG00000029364,ENSG00000129353,ENSG00000224051,ENSG00000100979,ENSG00000112697,ENSG00000122679,ENSG00000141873,ENSG00000108846,ENSG00000173638,ENSG00000110713,ENSG00000114544,ENSG00000069424,ENSG00000183873,ENSG00000103723,ENSG00000131100,ENSG00000162769,ENSG00000116171,ENSG00000139514,ENSG00000100075,ENSG00000134809,ENSG00000160014,ENSG00000100266,ENSG00000112992,ENSG00000167210,ENSG00000213760,ENSG00000174238,ENSG00000100342,ENSG00000188313,ENSG00000136856,ENSG00000120903,ENSG00000138459,ENSG00000108528,ENSG00000157551,ENSG00000197506,ENSG00000142583,ENSG00000064419,ENSG00000108556,ENSG00000169180,ENSG00000004809,ENSG00000157637,ENSG00000205464,ENSG00000110628,ENSG00000152234,ENSG00000116704,ENSG00000138172,ENSG00000242247,ENSG00000124780,ENSG00000147852,ENSG00000004864,ENSG00000150967,ENSG00000165646,ENSG00000250565,ENSG00000173930,ENSG00000157800,ENSG00000140199,ENSG00000143570,ENSG00000173214,ENSG00000101194,ENSG00000100300,ENSG00000090615,ENSG00000100554,ENSG00000072858,ENSG00000159720,ENSG00000198626,ENSG00000160716,ENSG00000023839,ENSG00000138768,ENSG00000103064,ENSG00000122912,ENSG00000146828,ENSG00000162341,ENSG00000138074,ENSG00000171714,ENSG00000175003,ENSG00000073150,ENSG00000103222,ENSG00000183023,ENSG00000108405,ENSG00000115902,ENSG00000116032,ENSG00000091039,ENSG00000064687,ENSG00000066230,ENSG00000141540,ENSG00000169684,ENSG00000104361,ENSG00000168394,ENSG00000123191,ENSG00000185101,ENSG00000196743,ENSG00000177054,ENSG00000176087,ENSG00000118777,ENSG00000221946,ENSG00000197150,ENSG00000089327,ENSG00000111886,ENSG00000033050,ENSG00000123643,ENSG00000126267,ENSG00000073060,ENSG00000099337,ENSG00000176783,ENSG00000138821,ENSG00000142185,ENSG00000211584,ENSG00000213719	SLC7A9,PANX1,ATP5G3,C2CD2L,CUBN,KCNAB3,ATP1A4,SERINC2,CLCN7,SLC22A31,SLC5A11,CHRFAM7A,IPO13,ATP6V0B,TRPC4AP,CAPS2,TMCO3,PLEKHA8,SLC22A5,EMB,CATSPER2,SLC16A3,KCNMA1,SERINC1,TOMM7,SLC26A1,SLC25A26,MFSD9,RHD,ABCD3,VDAC2,RALBP1,CLCN6,KCNK13,SLC22A15,SLC45A4,ATP10D,SLC26A5,ABCC4,DENND5B,ATP6V1C1,SLC12A4,SLC23A3,ABCC5,KCNE1,SLC17A5,ANO10,SPNS1,PSEN1,FAM26F,MCL1,CALCRL,ATP9B,GRIK4,ATP9A,KPNA1,SLC35A1,MRS2,SIDT2,ATP1B2,PCTP,NIPA2,SLC12A1,SCN9A,CHRNB1,SLC25A29,MPC1,ITPR3,TAP2,SLC1A7,KCNN4,SLC12A7,CPNE1,SLC25A21,ORAI2,TRPM6,ATP2C2,SLC2A14,KCNMB4,TCIRG1,SLC18B1,LRRC8B,SFXN4,HIATL1,STIM2,SLC26A8,COX4I1,SLC2A9,TMEM63C,ATP13A4,P2RX4,ATOX1,SLC25A24,SLC39A6,CACNB3,ATP6V0A2,CHP1,SLC39A9,SLC44A2,CPTP,PLTP,TMEM30A,RAMP3,SLC39A3,ABCC3,SLC19A1,NUP98,SLC41A3,KCNAB2,SCN5A,AP3B2,ATP6V1E1,FLVCR1,SCP2,SLC7A1,SLC25A1,TIMM10,CALM3,PACSIN2,NNT,LOXHD1,ATP6V1G2,PITPNA,APOL1,PLSCR1,SLC2A8,CHRNA2,SLC35A5,SLC25A11,KCNJ15,SLC28A3,SLC2A5,TNPO3,CHRNE,XPO6,SLC22A16,SLC38A10,ATP6AP1L,SLC22A18,ATP5A1,SLC35D1,CALHM2,ARFGAP3,KCNK17,VLDLR,SLC25A13,ABCB9,SLC18A2,ATP6V1E2,SLCO4C1,SLC37A3,SLC12A6,SLC39A1,KIAA1919,SLC17A9,TSPO,GOLGA3,ATP6V1D,SIDT1,ATP6V0D1,RYR2,CHRNB2,ABCC2,USO1,SLC7A6,SLC25A16,SLC12A9,TPCN2,SLC5A6,ANO5,SLC22A1,PANX2,ABCC1,SLC8A1,P2RX1,SLC1A4,GRIN3B,OSBPL8,ABCA7,SLC9A3,TTYH2,CHRNA5,NIPAL2,TAP1,ATP7B,ANO9,GM2A,ZDHHC13,SLC35A4,ABCG2,FXYD7,ABCB8,FXYD5,GABRR2,ABCF2,SLC36A1,COX6B1,SCARB1,KCNK6,RUFY1,SLC39A8,TRPM2,SLC48A1,CLIC1	3335
Function	GO:0005216	ion channel activity	0.793939	0.404306	False	1519	23	ENSG00000185101,ENSG00000108556,ENSG00000104783,ENSG00000213719,ENSG00000145217,ENSG00000178342,ENSG00000160991,ENSG00000116032,ENSG00000103249,ENSG00000149575,ENSG00000157551,ENSG00000141837,ENSG00000103335,ENSG00000170615,ENSG00000123104,ENSG00000142185,ENSG00000118762,ENSG00000165548,ENSG00000166664,ENSG00000198216,ENSG00000165637,ENSG00000170049,ENSG00000135124	ANO9,CHRNE,KCNN4,CLIC1,SLC26A1,KCNG2,ORAI2,GRIN3B,CLCN7,SCN2B,KCNJ15,CACNA1A,PIEZO1,SLC26A5,ITPR2,TRPM2,PKD2,TMEM63C,CHRFAM7A,CACNA1E,VDAC2,KCNAB3,P2RX4	1689	57	ENSG00000110218,ENSG00000170049,ENSG00000103249,ENSG00000166664,ENSG00000100991,ENSG00000166762,ENSG00000156113,ENSG00000145217,ENSG00000165637,ENSG00000011021,ENSG00000152315,ENSG00000170615,ENSG00000170456,ENSG00000180509,ENSG00000160746,ENSG00000080815,ENSG00000188820,ENSG00000149403,ENSG00000169432,ENSG00000170175,ENSG00000096433,ENSG00000104783,ENSG00000160991,ENSG00000119121,ENSG00000135643,ENSG00000197147,ENSG00000109689,ENSG00000112053,ENSG00000165548,ENSG00000135124,ENSG00000167535,ENSG00000069424,ENSG00000183873,ENSG00000160014,ENSG00000167210,ENSG00000100342,ENSG00000120903,ENSG00000157551,ENSG00000108556,ENSG00000138172,ENSG00000124780,ENSG00000198626,ENSG00000160716,ENSG00000162341,ENSG00000171714,ENSG00000108405,ENSG00000115902,ENSG00000116032,ENSG00000141540,ENSG00000169684,ENSG00000185101,ENSG00000221946,ENSG00000089327,ENSG00000111886,ENSG00000099337,ENSG00000142185,ENSG00000213719	PANX1,KCNAB3,CLCN7,CHRFAM7A,TRPC4AP,CATSPER2,KCNMA1,SLC26A1,VDAC2,CLCN6,KCNK13,SLC26A5,DENND5B,KCNE1,ANO10,PSEN1,FAM26F,GRIK4,SCN9A,CHRNB1,ITPR3,KCNN4,ORAI2,TRPM6,KCNMB4,LRRC8B,STIM2,SLC26A8,TMEM63C,P2RX4,CACNB3,KCNAB2,SCN5A,CALM3,LOXHD1,APOL1,CHRNA2,KCNJ15,CHRNE,CALHM2,KCNK17,RYR2,CHRNB2,TPCN2,ANO5,P2RX1,SLC1A4,GRIN3B,TTYH2,CHRNA5,ANO9,FXYD7,FXYD5,GABRR2,KCNK6,TRPM2,CLIC1	3335
Function	GO:0005229	intracellular calcium activated chloride channel activity	0.657978	1	False	1519	1	ENSG00000185101	ANO9	1689	3	ENSG00000160746,ENSG00000171714,ENSG00000185101	ANO10,ANO5,ANO9	3335
Function	GO:0005253	anion channel activity	0.789067	0.817561	False	1519	6	ENSG00000185101,ENSG00000213719,ENSG00000145217,ENSG00000103249,ENSG00000170615,ENSG00000165637	ANO9,CLIC1,SLC26A1,CLCN7,SLC26A5,VDAC2	1689	15	ENSG00000103249,ENSG00000145217,ENSG00000165637,ENSG00000011021,ENSG00000170615,ENSG00000160746,ENSG00000197147,ENSG00000112053,ENSG00000100342,ENSG00000171714,ENSG00000115902,ENSG00000141540,ENSG00000185101,ENSG00000111886,ENSG00000213719	CLCN7,SLC26A1,VDAC2,CLCN6,SLC26A5,ANO10,LRRC8B,SLC26A8,APOL1,ANO5,SLC1A4,TTYH2,ANO9,GABRR2,CLIC1	3335
Function	GO:0005254	chloride channel activity	0.758725	0.803446	False	1519	5	ENSG00000185101,ENSG00000213719,ENSG00000145217,ENSG00000103249,ENSG00000170615	ANO9,CLIC1,SLC26A1,CLCN7,SLC26A5	1689	13	ENSG00000103249,ENSG00000145217,ENSG00000011021,ENSG00000170615,ENSG00000160746,ENSG00000112053,ENSG00000100342,ENSG00000171714,ENSG00000115902,ENSG00000141540,ENSG00000185101,ENSG00000111886,ENSG00000213719	CLCN7,SLC26A1,CLCN6,SLC26A5,ANO10,SLC26A8,APOL1,ANO5,SLC1A4,TTYH2,ANO9,GABRR2,CLIC1	3335
Function	GO:0005310	dicarboxylic acid transmembrane transporter activity	1.31749	0.592976	False	1519	6	ENSG00000023839,ENSG00000145217,ENSG00000173638,ENSG00000170615,ENSG00000183048,ENSG00000162383	ABCC2,SLC26A1,SLC19A1,SLC26A5,SLC25A10,SLC1A7	1689	9	ENSG00000145217,ENSG00000170615,ENSG00000162383,ENSG00000183032,ENSG00000112053,ENSG00000173638,ENSG00000108528,ENSG00000004864,ENSG00000023839	SLC26A1,SLC26A5,SLC1A7,SLC25A21,SLC26A8,SLC19A1,SLC25A11,SLC25A13,ABCC2	3335
Function	GO:0005319	lipid transporter activity	1.12923	0.715414	False	1519	12	ENSG00000185101,ENSG00000169682,ENSG00000079156,ENSG00000166377,ENSG00000064687,ENSG00000172375,ENSG00000054793,ENSG00000130703,ENSG00000224051,ENSG00000103222,ENSG00000130270,ENSG00000100979	ANO9,SPNS1,OSBPL6,ATP9B,ABCA7,C2CD2L,ATP9A,OSBPL2,CPTP,ABCC1,ATP8B3,PLTP	1689	21	ENSG00000172375,ENSG00000106086,ENSG00000117528,ENSG00000145246,ENSG00000169682,ENSG00000166377,ENSG00000054793,ENSG00000141179,ENSG00000224051,ENSG00000100979,ENSG00000112697,ENSG00000108846,ENSG00000116171,ENSG00000174238,ENSG00000188313,ENSG00000100300,ENSG00000103222,ENSG00000091039,ENSG00000064687,ENSG00000185101,ENSG00000196743	C2CD2L,PLEKHA8,ABCD3,ATP10D,SPNS1,ATP9B,ATP9A,PCTP,CPTP,PLTP,TMEM30A,ABCC3,SCP2,PITPNA,PLSCR1,TSPO,ABCC1,OSBPL8,ABCA7,ANO9,GM2A	3335
Function	GO:0005342	organic acid transmembrane transporter activity	1.48609	0.25016	False	1519	18	ENSG00000023839,ENSG00000170571,ENSG00000145217,ENSG00000103064,ENSG00000173638,ENSG00000021488,ENSG00000157637,ENSG00000141526,ENSG00000168528,ENSG00000100075,ENSG00000170615,ENSG00000197119,ENSG00000183048,ENSG00000111897,ENSG00000063127,ENSG00000060762,ENSG00000162383,ENSG00000040487	ABCC2,EMB,SLC26A1,SLC7A6,SLC19A1,SLC7A9,SLC38A10,SLC16A3,SERINC2,SLC25A1,SLC26A5,SLC25A29,SLC25A10,SERINC1,SLC6A16,MPC1,SLC1A7,PQLC2	1689	24	ENSG00000021488,ENSG00000168528,ENSG00000170571,ENSG00000141526,ENSG00000111897,ENSG00000145217,ENSG00000170615,ENSG00000119899,ENSG00000197119,ENSG00000060762,ENSG00000162383,ENSG00000183032,ENSG00000112053,ENSG00000108846,ENSG00000173638,ENSG00000139514,ENSG00000100075,ENSG00000108528,ENSG00000157637,ENSG00000004864,ENSG00000023839,ENSG00000103064,ENSG00000115902,ENSG00000123643	SLC7A9,SERINC2,EMB,SLC16A3,SERINC1,SLC26A1,SLC26A5,SLC17A5,SLC25A29,MPC1,SLC1A7,SLC25A21,SLC26A8,ABCC3,SLC19A1,SLC7A1,SLC25A1,SLC25A11,SLC38A10,SLC25A13,ABCC2,SLC7A6,SLC1A4,SLC36A1	3335
Function	GO:0005488	binding	1.11749	0.0810723	False	1519	1113	ENSG00000103066,ENSG00000103313,ENSG00000118620,ENSG00000102882,ENSG00000141002,ENSG00000110651,ENSG00000213398,ENSG00000070047,ENSG00000141013,ENSG00000197912,ENSG00000141096,ENSG00000198131,ENSG00000196345,ENSG00000156261,ENSG00000159720,ENSG00000162714,ENSG00000196653,ENSG00000164039,ENSG00000165752,ENSG00000166260,ENSG00000171469,ENSG00000196705,ENSG00000172687,ENSG00000181666,ENSG00000185730,ENSG00000183734,ENSG00000185324,ENSG00000159714,ENSG00000135486,ENSG00000132600,ENSG00000120784,ENSG00000250571,ENSG00000182141,ENSG00000197020,ENSG00000197013,ENSG00000023839,ENSG00000204991,ENSG00000177030,ENSG00000196268,ENSG00000196458,ENSG00000102890,ENSG00000149922,ENSG00000186448,ENSG00000131165,ENSG00000090238,ENSG00000102886,ENSG00000197653,ENSG00000124067,ENSG00000243708,ENSG00000188227,ENSG00000039523,ENSG00000140931,ENSG00000174775,ENSG00000158805,ENSG00000123405,ENSG00000179195,ENSG00000258839,ENSG00000167264,ENSG00000167261,ENSG00000162086,ENSG00000174652,ENSG00000196110,ENSG00000188321,ENSG00000188629,ENSG00000188171,ENSG00000186446,ENSG00000102977,ENSG00000041988,ENSG00000100429,ENSG00000124613,ENSG00000204516,ENSG00000130702,ENSG00000122512,ENSG00000144635,ENSG00000160961,ENSG00000196967,ENSG00000165684,ENSG00000180855,ENSG00000175395,ENSG00000168906,ENSG00000171295,ENSG00000173041,ENSG00000176092,ENSG00000103496,ENSG00000171853,ENSG00000007516,ENSG00000122674,ENSG00000182551,ENSG00000186230,ENSG00000188785,ENSG00000197128,ENSG00000129103,ENSG00000189190,ENSG00000198521,ENSG00000075407,ENSG00000112031,ENSG00000151650,ENSG00000070759,ENSG00000132781,ENSG00000198502,ENSG00000117115,ENSG00000204366,ENSG00000058453,ENSG00000101367,ENSG00000204525,ENSG00000241563,ENSG00000171603,ENSG00000116273,ENSG00000204859,ENSG00000142606,ENSG00000047315,ENSG00000186017,ENSG00000103485,ENSG00000106153,ENSG00000083828,ENSG00000198563,ENSG00000184743,ENSG00000204920,ENSG00000205593,ENSG00000269343,ENSG00000234745,ENSG00000234444,ENSG00000137185,ENSG00000170949,ENSG00000108509,ENSG00000177311,ENSG00000181007,ENSG00000171680,ENSG00000064547,ENSG00000164776,ENSG00000102575,ENSG00000197134,ENSG00000160352,ENSG00000099326,ENSG00000105258,ENSG00000188404,ENSG00000131849,ENSG00000204531,ENSG00000204642,ENSG00000006007,ENSG00000104783,ENSG00000109519,ENSG00000163191,ENSG00000166278,ENSG00000196867,ENSG00000168159,ENSG00000171574,ENSG00000171806,ENSG00000172845,ENSG00000100427,ENSG00000168883,ENSG00000066379,ENSG00000170260,ENSG00000196735,ENSG00000117592,ENSG00000104936,ENSG00000164048,ENSG00000112343,ENSG00000176915,ENSG00000196126,ENSG00000047849,ENSG00000117601,ENSG00000000457,ENSG00000182134,ENSG00000197070,ENSG00000204257,ENSG00000204267,ENSG00000179344,ENSG00000204301,ENSG00000204304,ENSG00000204305,ENSG00000204344,ENSG00000204351,ENSG00000204388,ENSG00000213722,ENSG00000240053,ENSG00000204435,ENSG00000204463,ENSG00000204472,ENSG00000137310,ENSG00000137312,ENSG00000204655,ENSG00000204713,ENSG00000204947,ENSG00000204428,ENSG00000184887,ENSG00000184517,ENSG00000204536,ENSG00000206503,ENSG00000241106,ENSG00000244731,ENSG00000204613,ENSG00000223865,ENSG00000231852,ENSG00000204946,ENSG00000186026,ENSG00000204632,ENSG00000204520,ENSG00000224389,ENSG00000172113,ENSG00000197362,ENSG00000181090,ENSG00000204644,ENSG00000197024,ENSG00000204580,ENSG00000137411,ENSG00000170265,ENSG00000122386,ENSG00000070444,ENSG00000104969,ENSG00000127415,ENSG00000117868,ENSG00000135378,ENSG00000161016,ENSG00000127804,ENSG00000138738,ENSG00000145214,ENSG00000146112,ENSG00000159496,ENSG00000160282,ENSG00000160307,ENSG00000160959,ENSG00000164465,ENSG00000164818,ENSG00000167702,ENSG00000171045,ENSG00000178950,ENSG00000178381,ENSG00000176476,ENSG00000172006,ENSG00000178188,ENSG00000178952,ENSG00000177700,ENSG00000181409,ENSG00000176490,ENSG00000182362,ENSG00000185811,ENSG00000184110,ENSG00000177595,ENSG00000167720,ENSG00000104728,ENSG00000196378,ENSG00000196693,ENSG00000160299,ENSG00000197363,ENSG00000185619,ENSG00000213066,ENSG00000160948,ENSG00000163945,ENSG00000137819,ENSG00000146733,ENSG00000164850,ENSG00000214063,ENSG00000177697,ENSG00000160310,ENSG00000160294,ENSG00000141068,ENSG00000215375,ENSG00000126870,ENSG00000002822,ENSG00000160949,ENSG00000146918,ENSG00000171316,ENSG00000234127,ENSG00000132436,ENSG00000178665,ENSG00000198039,ENSG00000026297,ENSG00000071242,ENSG00000177106,ENSG00000104290,ENSG00000105963,ENSG00000185290,ENSG00000184939,ENSG00000083845,ENSG00000182986,ENSG00000180035,ENSG00000196247,ENSG00000071894,ENSG00000038210,ENSG00000004534,ENSG00000141574,ENSG00000144118,ENSG00000160209,ENSG00000160213,ENSG00000164877,ENSG00000121417,ENSG00000124587,ENSG00000180902,ENSG00000115053,ENSG00000176974,ENSG00000127507,ENSG00000151692,ENSG00000141551,ENSG00000167895,ENSG00000181031,ENSG00000171916,ENSG00000183688,ENSG00000182179,ENSG00000185829,ENSG00000106789,ENSG00000136938,ENSG00000197142,ENSG00000128604,ENSG00000228049,ENSG00000204001,ENSG00000124713,ENSG00000180185,ENSG00000079156,ENSG00000101294,ENSG00000073969,ENSG00000091542,ENSG00000176994,ENSG00000152700,ENSG00000119414,ENSG00000079337,ENSG00000166377,ENSG00000228696,ENSG00000204514,ENSG00000211584,ENSG00000170448,ENSG00000180104,ENSG00000053900,ENSG00000172409,ENSG00000120645,ENSG00000170667,ENSG00000177302,ENSG00000187607,ENSG00000095383,ENSG00000272636,ENSG00000168255,ENSG00000060069,ENSG00000137764,ENSG00000100426,ENSG00000100994,ENSG00000101150,ENSG00000110851,ENSG00000126602,ENSG00000092020,ENSG00000066230,ENSG00000140545,ENSG00000152672,ENSG00000146535,ENSG00000152926,ENSG00000144026,ENSG00000090316,ENSG00000170801,ENSG00000171763,ENSG00000168899,ENSG00000105968,ENSG00000143740,ENSG00000137877,ENSG00000177963,ENSG00000125510,ENSG00000142599,ENSG00000160223,ENSG00000082996,ENSG00000198466,ENSG00000035115,ENSG00000115687,ENSG00000258366,ENSG00000171368,ENSG00000025156,ENSG00000197457,ENSG00000067208,ENSG00000125485,ENSG00000116497,ENSG00000158062,ENSG00000030110,ENSG00000204228,ENSG00000189298,ENSG00000172785,ENSG00000188487,ENSG00000197054,ENSG00000110619,ENSG00000205531,ENSG00000110628,ENSG00000185736,ENSG00000180776,ENSG00000170122,ENSG00000177951,ENSG00000070476,ENSG00000131845,ENSG00000175787,ENSG00000184164,ENSG00000122390,ENSG00000136045,ENSG00000072609,ENSG00000231500,ENSG00000107099,ENSG00000104774,ENSG00000197782,ENSG00000115896,ENSG00000179909,ENSG00000196670,ENSG00000196655,ENSG00000170954,ENSG00000167562,ENSG00000251369,ENSG00000160229,ENSG00000204604,ENSG00000101246,ENSG00000179242,ENSG00000057294,ENSG00000100012,ENSG00000185339,ENSG00000128203,ENSG00000101197,ENSG00000116032,ENSG00000114354,ENSG00000198342,ENSG00000128159,ENSG00000087116,ENSG00000064687,ENSG00000064666,ENSG00000073578,ENSG00000105771,ENSG00000099290,ENSG00000163430,ENSG00000169919,ENSG00000169738,ENSG00000197008,ENSG00000169710,ENSG00000103932,ENSG00000126522,ENSG00000141564,ENSG00000172992,ENSG00000175416,ENSG00000177483,ENSG00000103549,ENSG00000184361,ENSG00000239672,ENSG00000166170,ENSG00000093000,ENSG00000072694,ENSG00000197958,ENSG00000117595,ENSG00000196152,ENSG00000136856,ENSG00000102606,ENSG00000067606,ENSG00000154710,ENSG00000205726,ENSG00000165487,ENSG00000103249,ENSG00000124831,ENSG00000169689,ENSG00000243678,ENSG00000173209,ENSG00000167397,ENSG00000241258,ENSG00000146587,ENSG00000162585,ENSG00000100109,ENSG00000156414,ENSG00000225190,ENSG00000108883,ENSG00000081665,ENSG00000150764,ENSG00000237440,ENSG00000089335,ENSG00000196715,ENSG00000161640,ENSG00000167394,ENSG00000183309,ENSG00000256771,ENSG00000167766,ENSG00000142528,ENSG00000258289,ENSG00000099817,ENSG00000176715,ENSG00000136122,ENSG00000197056,ENSG00000088256,ENSG00000100417,ENSG00000103202,ENSG00000242612,ENSG00000013523,ENSG00000130656,ENSG00000014164,ENSG00000100418,ENSG00000042493,ENSG00000113504,ENSG00000095794,ENSG00000110719,ENSG00000167074,ENSG00000124920,ENSG00000168894,ENSG00000173638,ENSG00000175334,ENSG00000172803,ENSG00000178719,ENSG00000110717,ENSG00000113240,ENSG00000148824,ENSG00000178209,ENSG00000127578,ENSG00000178685,ENSG00000197951,ENSG00000184990,ENSG00000197016,ENSG00000169131,ENSG00000008516,ENSG00000144488,ENSG00000182871,ENSG00000141556,ENSG00000196419,ENSG00000086015,ENSG00000196199,ENSG00000188994,ENSG00000187796,ENSG00000213221,ENSG00000084072,ENSG00000143919,ENSG00000205309,ENSG00000141580,ENSG00000203485,ENSG00000133030,ENSG00000095066,ENSG00000214941,ENSG00000073614,ENSG00000097046,ENSG00000185404,ENSG00000059122,ENSG00000117481,ENSG00000104518,ENSG00000203772,ENSG00000197562,ENSG00000127903,ENSG00000108094,ENSG00000022556,ENSG00000142208,ENSG00000173517,ENSG00000167785,ENSG00000184182,ENSG00000021488,ENSG00000105607,ENSG00000213366,ENSG00000197375,ENSG00000125637,ENSG00000134201,ENSG00000134202,ENSG00000186088,ENSG00000137841,ENSG00000102858,ENSG00000101347,ENSG00000105808,ENSG00000109445,ENSG00000125618,ENSG00000109756,ENSG00000064419,ENSG00000014138,ENSG00000101191,ENSG00000140575,ENSG00000145375,ENSG00000154127,ENSG00000160218,ENSG00000161036,ENSG00000139610,ENSG00000161980,ENSG00000164136,ENSG00000184492,ENSG00000105186,ENSG00000171798,ENSG00000169925,ENSG00000173825,ENSG00000146707,ENSG00000134184,ENSG00000168813,ENSG00000137106,ENSG00000176014,ENSG00000170271,ENSG00000091073,ENSG00000105568,ENSG00000155506,ENSG00000132199,ENSG00000168394,ENSG00000198576,ENSG00000198874,ENSG00000117010,ENSG00000122873,ENSG00000151151,ENSG00000172661,ENSG00000127084,ENSG00000185950,ENSG00000132256,ENSG00000184271,ENSG00000188372,ENSG00000196724,ENSG00000089486,ENSG00000184677,ENSG00000166436,ENSG00000177873,ENSG00000187231,ENSG00000127948,ENSG00000143771,ENSG00000153037,ENSG00000177685,ENSG00000196418,ENSG00000110921,ENSG00000153406,ENSG00000131944,ENSG00000105185,ENSG00000103415,ENSG00000185043,ENSG00000127663,ENSG00000079308,ENSG00000065060,ENSG00000105404,ENSG00000117385,ENSG00000125166,ENSG00000130726,ENSG00000131100,ENSG00000132394,ENSG00000136718,ENSG00000108395,ENSG00000140853,ENSG00000117461,ENSG00000126432,ENSG00000141012,ENSG00000142025,ENSG00000142632,ENSG00000152439,ENSG00000197894,ENSG00000171298,ENSG00000171148,ENSG00000159069,ENSG00000178971,ENSG00000167711,ENSG00000134265,ENSG00000184619,ENSG00000185640,ENSG00000162302,ENSG00000101190,ENSG00000133895,ENSG00000172375,ENSG00000054793,ENSG00000187961,ENSG00000197857,ENSG00000142655,ENSG00000141837,ENSG00000198598,ENSG00000196352,ENSG00000164008,ENSG00000127124,ENSG00000157978,ENSG00000242372,ENSG00000117298,ENSG00000169062,ENSG00000165233,ENSG00000132881,ENSG00000182952,ENSG00000136147,ENSG00000164978,ENSG00000114670,ENSG00000152256,ENSG00000100201,ENSG00000070831,ENSG00000183741,ENSG00000136699,ENSG00000131196,ENSG00000163931,ENSG00000137074,ENSG00000203326,ENSG00000139405,ENSG00000184389,ENSG00000099203,ENSG00000240972,ENSG00000100376,ENSG00000100380,ENSG00000100395,ENSG00000111666,ENSG00000095002,ENSG00000115129,ENSG00000103196,ENSG00000104320,ENSG00000154328,ENSG00000155530,ENSG00000158104,ENSG00000176024,ENSG00000164576,ENSG00000165006,ENSG00000167395,ENSG00000169902,ENSG00000169180,ENSG00000172638,ENSG00000178038,ENSG00000175115,ENSG00000178809,ENSG00000132906,ENSG00000151640,ENSG00000242485,ENSG00000188747,ENSG00000189060,ENSG00000142347,ENSG00000196236,ENSG00000100197,ENSG00000165802,ENSG00000177239,ENSG00000107317,ENSG00000119408,ENSG00000116786,ENSG00000169972,ENSG00000186827,ENSG00000187134,ENSG00000242110,ENSG00000144134,ENSG00000137497,ENSG00000103507,ENSG00000198105,ENSG00000160255,ENSG00000099977,ENSG00000089177,ENSG00000100151,ENSG00000164823,ENSG00000177683,ENSG00000103510,ENSG00000109436,ENSG00000087266,ENSG00000037241,ENSG00000105397,ENSG00000072778,ENSG00000110801,ENSG00000099785,ENSG00000180155,ENSG00000030582,ENSG00000072818,ENSG00000073670,ENSG00000115216,ENSG00000119541,ENSG00000072415,ENSG00000123268,ENSG00000036448,ENSG00000100811,ENSG00000110063,ENSG00000037474,ENSG00000141576,ENSG00000145545,ENSG00000145703,ENSG00000150782,ENSG00000115507,ENSG00000156299,ENSG00000157349,ENSG00000170615,ENSG00000145730,ENSG00000103051,ENSG00000145284,ENSG00000161692,ENSG00000180340,ENSG00000185669,ENSG00000182446,ENSG00000183066,ENSG00000184381,ENSG00000132507,ENSG00000115241,ENSG00000188295,ENSG00000053254,ENSG00000175920,ENSG00000197386,ENSG00000054179,ENSG00000140105,ENSG00000115306,ENSG00000197580,ENSG00000167555,ENSG00000131778,ENSG00000118432,ENSG00000101460,ENSG00000179593,ENSG00000132522,ENSG00000105619,ENSG00000050405,ENSG00000214087,ENSG00000125388,ENSG00000155926,ENSG00000196526,ENSG00000133104,ENSG00000163956,ENSG00000170322,ENSG00000061936,ENSG00000013573,ENSG00000070371,ENSG00000157335,ENSG00000145725,ENSG00000157322,ENSG00000103199,ENSG00000167384,ENSG00000108599,ENSG00000112667,ENSG00000124391,ENSG00000125124,ENSG00000127831,ENSG00000128973,ENSG00000130508,ENSG00000132622,ENSG00000135913,ENSG00000135929,ENSG00000105656,ENSG00000242247,ENSG00000100266,ENSG00000054219,ENSG00000114650,ENSG00000144455,ENSG00000144580,ENSG00000153814,ENSG00000115073,ENSG00000159556,ENSG00000170390,ENSG00000160072,ENSG00000130703,ENSG00000188779,ENSG00000224051,ENSG00000169962,ENSG00000135047,ENSG00000072210,ENSG00000185963,ENSG00000196843,ENSG00000183844,ENSG00000196411,ENSG00000163041,ENSG00000135541,ENSG00000169231,ENSG00000137168,ENSG00000130684,ENSG00000198931,ENSG00000215915,ENSG00000140455,ENSG00000123104,ENSG00000123636,ENSG00000149089,ENSG00000005801,ENSG00000133794,ENSG00000181555,ENSG00000092108,ENSG00000188290,ENSG00000010539,ENSG00000119725,ENSG00000144199,ENSG00000183621,ENSG00000161542,ENSG00000169994,ENSG00000245680,ENSG00000111052,ENSG00000256574,ENSG00000140374,ENSG00000188603,ENSG00000140386,ENSG00000163798,ENSG00000115756,ENSG00000083444,ENSG00000023608,ENSG00000116688,ENSG00000121297,ENSG00000123191,ENSG00000136573,ENSG00000137996,ENSG00000069493,ENSG00000035664,ENSG00000105497,ENSG00000104427,ENSG00000145241,ENSG00000145949,ENSG00000147324,ENSG00000151498,ENSG00000213949,ENSG00000154447,ENSG00000175906,ENSG00000177465,ENSG00000175931,ENSG00000221890,ENSG00000119723,ENSG00000130024,ENSG00000136870,ENSG00000107331,ENSG00000198276,ENSG00000108828,ENSG00000146833,ENSG00000127914,ENSG00000101605,ENSG00000115009,ENSG00000221838,ENSG00000198355,ENSG00000100243,ENSG00000244509,ENSG00000136100,ENSG00000107959,ENSG00000067057,ENSG00000162078,ENSG00000187775,ENSG00000152492,ENSG00000198901,ENSG00000171033,ENSG00000142185,ENSG00000157168,ENSG00000128274,ENSG00000239713,ENSG00000069020,ENSG00000100298,ENSG00000173744,ENSG00000108219,ENSG00000071462,ENSG00000158545,ENSG00000117597,ENSG00000181135,ENSG00000014641,ENSG00000085491,ENSG00000078043,ENSG00000136250,ENSG00000122085,ENSG00000184293,ENSG00000136098,ENSG00000047188,ENSG00000090581,ENSG00000100422,ENSG00000103326,ENSG00000105793,ENSG00000112685,ENSG00000118762,ENSG00000123610,ENSG00000204618,ENSG00000125656,ENSG00000132740,ENSG00000135074,ENSG00000135932,ENSG00000137806,ENSG00000103671,ENSG00000110455,ENSG00000105556,ENSG00000138801,ENSG00000140941,ENSG00000140948,ENSG00000146085,ENSG00000149084,ENSG00000152904,ENSG00000159733,ENSG00000072736,ENSG00000167525,ENSG00000059145,ENSG00000169413,ENSG00000174373,ENSG00000156239,ENSG00000168269,ENSG00000169629,ENSG00000103264,ENSG00000213186,ENSG00000010327,ENSG00000019169,ENSG00000014257,ENSG00000180011,ENSG00000176658,ENSG00000187446,ENSG00000214274,ENSG00000140988,ENSG00000111897,ENSG00000103275,ENSG00000072310,ENSG00000197728,ENSG00000113810,ENSG00000116711,ENSG00000198216,ENSG00000148296,ENSG00000165637,ENSG00000187742,ENSG00000157881,ENSG00000175662,ENSG00000134539,ENSG00000051180,ENSG00000089169,ENSG00000137815,ENSG00000111696,ENSG00000125651,ENSG00000118785,ENSG00000103222,ENSG00000196730,ENSG00000064270,ENSG00000168268,ENSG00000187764,ENSG00000198431,ENSG00000116957,ENSG00000140678,ENSG00000027847,ENSG00000100079,ENSG00000187266,ENSG00000176919,ENSG00000108587,ENSG00000110917,ENSG00000127191,ENSG00000127554,ENSG00000127561,ENSG00000134905,ENSG00000108578,ENSG00000100726,ENSG00000129933,ENSG00000101216,ENSG00000152642,ENSG00000253293,ENSG00000156639,ENSG00000164078,ENSG00000161551,ENSG00000172247,ENSG00000130270,ENSG00000213995,ENSG00000173960,ENSG00000177096,ENSG00000145982,ENSG00000136758,ENSG00000176390,ENSG00000178878,ENSG00000181396,ENSG00000100311,ENSG00000196456,ENSG00000184840,ENSG00000178467,ENSG00000078399,ENSG00000197238,ENSG00000197576,ENSG00000167491,ENSG00000112110,ENSG00000117226,ENSG00000196284,ENSG00000184925,ENSG00000101017,ENSG00000101457,ENSG00000120539,ENSG00000167799,ENSG00000149527,ENSG00000164403,ENSG00000137265,ENSG00000146453,ENSG00000124356,ENSG00000176927,ENSG00000063854,ENSG00000214402,ENSG00000184900,ENSG00000100979,ENSG00000172262,ENSG00000113716,ENSG00000149187,ENSG00000134571,ENSG00000141298,ENSG00000134333,ENSG00000197774,ENSG00000178093,ENSG00000074219,ENSG00000116127,ENSG00000099940,ENSG00000103966,ENSG00000125870,ENSG00000128285,ENSG00000105193,ENSG00000241973,ENSG00000135114,ENSG00000128191,ENSG00000100034,ENSG00000113273,ENSG00000101161,ENSG00000239961,ENSG00000153208,ENSG00000167670,ENSG00000213203,ENSG00000170889,ENSG00000181444,ENSG00000172183,ENSG00000174348,ENSG00000100285,ENSG00000176720,ENSG00000177628,ENSG00000179632,ENSG00000185527,ENSG00000197275,ENSG00000108384,ENSG00000168807,ENSG00000163754,ENSG00000143537,ENSG00000135124,ENSG00000160856,ENSG00000160803,ENSG00000132718,ENSG00000169242,ENSG00000163131,ENSG00000137337,ENSG00000204710,ENSG00000131042,ENSG00000142330,ENSG00000165219,ENSG00000163935,ENSG00000108262,ENSG00000100490,ENSG00000100038,ENSG00000183773,ENSG00000239282,ENSG00000100288,ENSG00000100330,ENSG00000168237,ENSG00000188529,ENSG00000100296,ENSG00000069869,ENSG00000130489,ENSG00000029725,ENSG00000186204,ENSG00000126215,ENSG00000196235,ENSG00000264364,ENSG00000185340,ENSG00000133027,ENSG00000136371,ENSG00000182742,ENSG00000173917,ENSG00000076685,ENSG00000002919,ENSG00000204149,ENSG00000120093,ENSG00000133256,ENSG00000108465	PLA2G15,MEFV,ZNF430,MAPK3,TCF25,CD81,LCAT,PHRF1,GAS8,SPG7,DPEP3,ZNF544,ZKSCAN7,CCT8,ATP6V0D1,ZNF496,ZNF502,BDH2,STK32C,COX11,ZNF561,ZNF431,ZNF738,HKR1,ZNF696,ASCL2,CDK10,ZDHHC1,HNRNPA1,PRMT7,ZFP30,GLI4,ZNF708,ZNF100,ZNF429,ABCC2,SPIRE2,DEAF1,ZNF493,ZNF605,ELMO3,TBX6,ZNF197,CHMP1A,YPEL3,GDPD3,DNAH10,SLC12A4,PLA2G4B,ZNF793,FAM65A,CMTM3,HRAS,ZNF276,NFE2,ZNF664,MC1R,DUS2,DPEP2,ZNF75A,ZNF266,ZNF699,ZNF559,ZNF177,ZNF626,ZNF501,ACD,THAP3,HDAC10,ZNF391,MICB,LAMA5,PMS2,DYNC1LI1,ZNF333,ZNF585A,SNAPC4,ZNF443,ZNF25,MAT2A,ZNF440,ZNF680,AIM1L,STX4,TRAPPC12,BAIAP3,CCZ1,ADI1,ZNF749,ZNF548,ZNF772,SUMF2,ZNF600,ZNF43,ZNF37A,MTRF1L,VENTX,TESK2,MUTYH,HLA-DRB5,PADI2,ZBTB12,CROCC,MAPRE1,HLA-C,CORT,CLSTN1,PHF13,ZBTB48,MMEL1,POLR2B,ZNF566,QPRT,CHCHD2,ZNF586,DDX39B,ATL3,ZNF155,DENND6B,ZNF587B,HLA-B,ZNF736,ZSCAN9,ZNF160,CAMTA2,ZBTB38,ZFP82,PLEKHG5,LPAR2,PHKG1,ACP5,ZNF257,ZNF714,MZF1,POLR2I,SELL,ZNF132,POU5F1,HLA-F,GDE1,KCNN4,GRPEL1,S100A11,C2,ZFP28,RNF187,ZNF584,METTL18,SP3,MLC1,USP39,ZNRD1,ZNF212,HLA-DQA1,PRDX6,DMPK,ZNF589,TRIM38,ANKLE2,HLA-DRB1,MAP4,SERPINC1,SCYL3,TDRKH,ARRDC1,HLA-DMA,TAP2,HLA-DQB1,NOTCH4,PBX2,AGER,STK19,SKIV2L,HSPA1B,DDAH2,LY6G5B,CSNK2B,BAG6,AIF1,TCF19,FLOT1,MOG,TRIM27,ZNF425,LY6G5C,BTBD6,ZFP1,CCHCR1,HLA-A,HLA-DOB,C4A,TRIM10,HLA-DPB1,CYP21A2,ZNF783,ZNF284,HLA-G,MICA,C4B,NME6,ZNF786,EHMT1,ZFP57,ZNF398,DDR1,VARS2,ZNF282,ZNF205,MNT,SGTA,IDUA,ESYT2,PRRG4,RPL8,METTL16,PRDM5,DGKQ,PPP1R18,RGL4,FTCD,S100B,LRRC14,DCBLD1,HEATR2,KIFC2,TSNARE1,GAK,ZFAND2A,CCDC101,ZNF554,SH2B1,TUFM,POLR2L,AATK,DIRAS1,YBEY,IKZF1,EIF3C,PIDD1,SRR,ARHGEF10,ZNF34,ZNF33B,PCNT,ZNF517,PCGF3,FGFR1OP,VPS28,UVSSA,PAQR5,PSPH,GPER1,TSPAN4,CD151,PRMT2,MCM3AP,KSR1,MYL5,WDR60,MAD1L1,TONSL,NCAPG2,CHD7,TRIM26,FIGNL1,ZNF713,ZNF273,RNASET2,RPS6KA2,EPS8L2,FZD3,ADAP1,NUPR1L,ZFP90,RPS5,ZNF320,ZNF48,ZNF107,CPSF1,PI4K2B,RBM6,SECTM1,RALB,PDXK,CSTB,MICALL2,ZNF211,PEX6,D2HGDH,NCL,SHMT1,EMR2,RNF144A,CSNK1D,TMC8,RPH3AL,LGALS9C,FAM101B,UBA7,ARL17A,CORO2A,ANP32B,ACSL5,IRF5,ENSG00000228049,LCN8,GNMT,FAHD1,OSBPL6,HM13,NSF,ALKBH5,SMCR8,SAR1B,PPP6C,RAPGEF3,ATP9B,ARL17B,ZNF814,SLC48A1,NFXL1,EXOC3,ANAPC4,CLP1,IQSEC3,RASA4B,TOP3A,ENSG00000187607,TBC1D2,DOC2B,POLR2J3,CTDP1,MAP2K5,ZBED4,PYGB,TPD52L2,PRDM4,TRAP1,PPP2R3C,SLC9A3,MFGE8,CLEC4F,GNA12,ZNF117,ZNF514,MAEA,HTRA3,SPATA5L1,VAMP5,H2AFV,SNAP47,SPTBN5,RIC8A,OPRL1,RERE,B7RP1,RNF13,ZNF587,SH3YL1,PASK,RTEL1,TPPP,HSF2,STMN3,EVI5,DDX31,S100PBP,UBXN11,BAK1,HSD17B8,ZKSCAN3,CBWD1,INSC,ENSG00000197054,CARS,NAP1L4,SLC22A18,ADARB2,ZDHHC20,FOXD4,BET1L,ZXDC,ZNF304,ZNF169,CRELD2,NAA60,PWP1,CHFR,RPS18,DOCK8,MAN2B1,ZNF780A,PLCL1,ZNF154,ZFP62,TRAPPC4,ZNF415,ZNF701,ZNF550,ZNF66,ZNF468,ARFRP1,CDH4,PKP2,SEC14L3,TCN2,ASPHD2,BIRC7,GRIN3B,TFG,ZNF442,TUBGCP6,ADAMTS2,ABCA7,CNN2,SDHA,SMG9,FAM21A,FSTL1,GUSB,DCXR,ZNF138,FASN,RPAP1,ASL,RPTOR,DCAKD,CLTB,RBM44,RNF40,SPATA32,NME1,BAG5,NUP50,FCGR2B,RPL12,IRF6,ZNF79,SLC2A8,ARHGEF7,PRKCZ,RABGEF1,ITSN1,MICU2,CLCN7,LRRFIP1,STRA13,NME1-NME2,AHSA2,VKORC1,CRCP,RBAK,C1orf86,TFIP11,TDRD9,PLEKHM1,EFTUD2,ZNF506,DIXDC1,ZNF737,ZNF302,VKORC1L1,SIGLEC11,ZNF668,ZNF623,ZNF253,ZNF83,ZNF473,CHURC1,POLR2E,ACSF3,BORA,ZMYM1,GNA11,PMM1,NME4,DECR2,ANGEL1,HBZ,ZC3H3,DESI1,CAPG,SLC12A7,CREM,TCIRG1,TEF,MYRF,RNF181,SLC19A1,BANF1,SNX32,GRINA,NDUFS8,CLK4,MTG1,PLEC,WFIKKN1,PARP10,ZNF71,SIVA1,ZNF470,ZNF354A,MMP25,ESPNL,COL18A1,TBCD,XRCC6,MAST2,MPHOSPH8,ZNF292,CARD9,DNLZ,PPIE,CAMKMT,NT5M,WDR45B,INF2,MPRIP,HOOK2,ZSWIM7,KDM5A,CDC7,SP140L,FLYWCH1,NSUN4,GSDMD,SPRN,RAB40C,ZNF835,CUL2,NLRP2,AKT1,PEAK1,ZNF558,UBE2F,SLC7A9,GCDH,GSTM2,SLC22A5,PSD4,GSTM5,GSTM3,GSAP,PLCB2,MGRN1,SAMHD1,RASA4,ZNF330,PAX8,RAPGEF2,TNPO3,POLA2,DIDO1,IQGAP1,SPATA5,UBASH3B,TRAPPC10,LRWD1,CELA1,POLR3K,IL15,FOXD4L1,ANKRD27,KNDC1,BRD3,TIGD3,POMZP3,GSTM1,ZNF507,GRHPR,TUBB6,FAXDC2,DTX2,PPP2R1A,LARP1,ENOSF1,TAP1,ARC,TYW1,ZNF684,CISD1,IPMK,FAM21C,FGD3,IRS2,TRIM5,POU6F1,ZP3,ZNF418,CDIP1,ZBTB40,TRIM66,ZNF619,SESTD1,POR,CNIH4,SRP19,CRACR2B,ZNF124,MVK,NMRAL1,C19orf40,PDCD5,HMOX2,CIB1,KDM4B,TNS1,UHRF1BP1,RABAC1,LEPRE1,GOT2,TRIM28,ATP6V1E1,EEFSEC,IMP4,TRIM37,NLRC5,PIK3R3,PRDX5,GALNS,DMRTC2,ARHGEF19,ZNF773,ADH5,GAA,TADA3,FBXW5,CTC1,SERPINF2,NAPG,KRBA2,KRT79,RPS6KA4,TCFL5,MEN1,C2CD2L,ATP9A,KLHL17,ZNF44,PEX14,CACNA1A,MMP17,CD55,C1orf50,HIVEP3,LDLRAP1,EIF6,ECE1,UPF3A,C9orf89,RSG1,HMGN4,PHF11,NUDT2,NEK11,PDK1,DDX17,CDC42,CBX6,SMPD4,NFATC1,TKT,APTX,ZNF525,RITA1,A3GALT2,TMED1,MIF,FAM118A,ST13,L3MBTL2,CHPT1,MSH2,TP53I3,CRISPLD2,NBN,NEIL2,LRGUK,HPD,ZNF613,SAP30L,UBAP1,ZNF646,TPST1,XPO6,EFEMP2,ALS2CL,PACS1,TRIM73,CASP9,DPYSL4,MRPL20,NOXA1,H1F0,MYO1F,XPNPEP3,CYP2D6,NSMF,MAN1B1,PTGDS,NEK6,PLEKHM2,PUSL1,TNFRSF4,AKR1C1,AMACR,RABL2A,NUMA1,BCKDK,ZNF248,ITGB2,DDT,KIF16B,PICK1,OSGIN2,THAP5,KAT8,TBC1D9,SH3BP2,RPL26L1,TYK2,ACADVL,PSMD9,MARCH2,LYNX1,GRN,ACAP1,ADAM11,NRBP1,VPS4B,MPP5,ATF1,MYOM2,YY1,DCPS,NSUN2,RNF157,SRD5A1,IQGAP2,IL18,OTX1,TIAM1,DDX19B,SLC26A5,PAM,COG4,SCD5,DBF4B,FZD2,SNAI3,NPLOC4,WBP2NL,PLA2G6,EIF5A,PPM1G,ZNF669,FOXN3,DOK7,HTT,ENTPD2,WARS,SPTBN1,BCO2,ZNF528,CHD1L,CNR1,MAP1LC3A,ALOX15B,GPS2,TFPT,LIMA1,ARL16,GRK4,SLA,AFAP1,SPG20,LRPAP1,NFRKB,SFSWAP,DDX11,CLTCL1,CLEC18C,PPIP5K2,CLEC18A,ZNF500,ZNF180,AKAP10,DNPH1,IL17C,BBS2,VIL1,CLN6,PXDN,HSPA12B,USP37,CYP27A1,ELL,ARFGAP3,PACSIN2,LY75,SCAP,SUMF1,RQCD1,JAZF1,ACTR1B,ISL2,DCLK2,ATAD3B,OSBPL2,SKOR1,CPTP,TAS1R3,CTSL,ALDH3A2,BICD2,ARID5A,FAM3B,EPHB4,H3F3A,AHI1,THBS3,PPIL1,ZNF337,APRT,ATAD3C,USP3,ITPR2,BAZ2B,APIP,ZNF195,ARNTL,SETD2,SCFD1,HES4,ZNF200,ZNF410,FAHD2B,ZNF438,PRPSAP1,MYO7B,ZNF585B,LIN7A,OR13A1,ETFA,CLN3,SCAPER,SLC4A1AP,HPCAL1,PLOD1,SNAPC1,MFN2,TSHZ3,ATP7B,BLK,RTCA,CLEC2D,DAPK2,ZNF175,ZC2HC1A,CENPC,MYLK4,MFHAS1,ACAD8,ITGA1,SH3RF1,ARL4D,ACOT4,UBE2O,NPTXR,COQ6,PHF10,ZNF189,ABCA2,UCKL1,VAT1,TRIM4,AKAP9,MYOM1,CCL20,AP4M1,PIM3,CYB5R3,APOBEC3C,VPS36,PITRM1,PFKP,ZG16B,DNAH17,CCDC50,PRC1,PKIA,TRPM2,NRG1,A4GALT,APOBEC3G,MAST4,APOBEC3H,AGFG1,TSPAN14,WBSCR22,ZC3H18,DIEXF,ZNF707,MDH1,SLC25A24,PIAS2,AOAH,MTERF4,CLECL1,NEK3,YTHDC2,GNPTG,CERK,CAPN15,GTPBP10,EXOC2,PKD2,TNFAIP6,RNF39,CLPP,IGHMBP2,ADAM19,CAB39,NDUFAF1,TRIP4,ACCS,MIER2,PAPSS1,MAP1LC3B,ZCCHC14,MUT,HSD17B12,GGPS1,ZFYVE28,NFATC3,PROCA1,UNKL,RNASE6,RALGAPA1,N6AMT1,FOXI1,RGPD8,FBXO31,TRIM59,STAB1,MARCO,ACPP,ZADH2,MYO1D,CHP1,ANG,RPS2,SERINC1,UBE2I,SREBF1,RPS26,SMC4,PLA2G4A,CACNA1E,SURF6,VDAC2,SECISBP2,PANK4,TOM1L2,KLRD1,RAD51,RPH3A,RTF1,NT5DC3,GTF2F1,SPP1,ABCC1,DAPK1,ATP2C2,NT5DC2,SEMA4D,TXNRD1,TBCE,ITGAX,B4GALT7,LGALS2,EPOR,C8G,GOSR1,MLEC,TRAF2,GFER,SYNGR3,CARS2,BLMH,TELO2,MAU2,GMEB2,GPD1L,HOXA10,ZFAND3,MST1R,ZNF577,C1QTNF4,ATP8B3,CARKD,UBXN2A,FAM109B,FARS2,YME1L1,CRLF3,APOLD1,OGFOD3,PDGFB,ZNF775,TMED9,P4HTM,HOXA9,HIST1H4J,HOXA4,GATAD2A,MRPL18,GBP3,SUPT3H,LCN12,CD40,DNTTIP1,MASTL,NUDT8,PLCH2,SHROOM1,IRF4,PNLDC1,STAMBP,EFCAB5,HAGH,LCNL1,SUMO3,PLTP,ZNF131,HMGXB3,CELF1,MYBPC3,SSH2,LDHA,EME2,TSSK6,TEAD2,ALMS1,SNAP29,EHD4,SNRPB2,MCHR1,RPS16,PI4KA,OASL,DGCR8,PPM1F,ARSB,PRPF6,LILRA4,MERTK,CHAF1A,GIMAP1,RPS9,ZNF467,ISG20,PODN,NEFH,BOK,GBA,MAF1,PDE6G,RAD54B,RAD51C,SNTB2,GYG1,ADAM15,P2RX4,FCRL3,UBQLN4,SYT11,EFNA1,CTSS,MDC1,SPDYC,LILRB2,CAPN10,GAPVD1,SFMBT1,GIT1,CDKL1,TOP3B,AIFM3,GATSL3,CHKB,MTMR3,GLYCTK,SRSF10,THOC5,NEDD4,SCO2,RABEP1,CYP4F12,XRCC3,SUPT5H,DYNLL2,GAS2L1,PEMT,MTHFS,HOXB4,HOXB2,NT5C2,SNX11,AGAP6,HOXB3,PDE6B,CDK5RAP3	1689	2113	ENSG00000006453,ENSG00000021488,ENSG00000102837,ENSG00000110218,ENSG00000135929,ENSG00000204642,ENSG00000036448,ENSG00000141576,ENSG00000144580,ENSG00000152684,ENSG00000154518,ENSG00000154803,ENSG00000164713,ENSG00000165752,ENSG00000168038,ENSG00000145730,ENSG00000141564,ENSG00000180357,ENSG00000176749,ENSG00000172375,ENSG00000196735,ENSG00000130024,ENSG00000172367,ENSG00000064012,ENSG00000156502,ENSG00000196126,ENSG00000162600,ENSG00000124233,ENSG00000148180,ENSG00000088298,ENSG00000101460,ENSG00000179344,ENSG00000198502,ENSG00000101367,ENSG00000116786,ENSG00000136111,ENSG00000107611,ENSG00000205978,ENSG00000205309,ENSG00000167994,ENSG00000168961,ENSG00000206503,ENSG00000214087,ENSG00000101294,ENSG00000239282,ENSG00000136699,ENSG00000244731,ENSG00000137074,ENSG00000163214,ENSG00000234127,ENSG00000204644,ENSG00000172340,ENSG00000158525,ENSG00000101639,ENSG00000140386,ENSG00000160229,ENSG00000105185,ENSG00000258289,ENSG00000100003,ENSG00000101447,ENSG00000145725,ENSG00000100100,ENSG00000100994,ENSG00000117868,ENSG00000131791,ENSG00000136874,ENSG00000138031,ENSG00000138398,ENSG00000119509,ENSG00000128191,ENSG00000059691,ENSG00000144668,ENSG00000095794,ENSG00000147592,ENSG00000151806,ENSG00000162104,ENSG00000171298,ENSG00000170017,ENSG00000177628,ENSG00000137877,ENSG00000138942,ENSG00000177483,ENSG00000127578,ENSG00000182362,ENSG00000184898,ENSG00000150054,ENSG00000142599,ENSG00000197128,ENSG00000129103,ENSG00000163584,ENSG00000108828,ENSG00000197728,ENSG00000112343,ENSG00000166321,ENSG00000197013,ENSG00000125952,ENSG00000198874,ENSG00000132681,ENSG00000132718,ENSG00000169231,ENSG00000131778,ENSG00000177239,ENSG00000119408,ENSG00000088387,ENSG00000136100,ENSG00000204991,ENSG00000205810,ENSG00000180776,ENSG00000180185,ENSG00000103249,ENSG00000149089,ENSG00000092529,ENSG00000198089,ENSG00000241106,ENSG00000164144,ENSG00000079337,ENSG00000147408,ENSG00000168615,ENSG00000198945,ENSG00000134545,ENSG00000070371,ENSG00000113658,ENSG00000258839,ENSG00000153406,ENSG00000109063,ENSG00000103415,ENSG00000176715,ENSG00000137764,ENSG00000240972,ENSG00000185339,ENSG00000104695,ENSG00000109861,ENSG00000111666,ENSG00000123609,ENSG00000123610,ENSG00000132286,ENSG00000186088,ENSG00000135587,ENSG00000135698,ENSG00000204531,ENSG00000099956,ENSG00000054219,ENSG00000042493,ENSG00000079257,ENSG00000073578,ENSG00000138801,ENSG00000151552,ENSG00000160191,ENSG00000213672,ENSG00000163576,ENSG00000115159,ENSG00000173327,ENSG00000182566,ENSG00000182511,ENSG00000160781,ENSG00000093167,ENSG00000178467,ENSG00000035115,ENSG00000198690,ENSG00000198715,ENSG00000198952,ENSG00000057252,ENSG00000117226,ENSG00000117408,ENSG00000204366,ENSG00000204525,ENSG00000125877,ENSG00000198218,ENSG00000099977,ENSG00000163472,ENSG00000168237,ENSG00000204613,ENSG00000234745,ENSG00000140931,ENSG00000198682,ENSG00000168268,ENSG00000155085,ENSG00000127948,ENSG00000180104,ENSG00000187091,ENSG00000167528,ENSG00000126215,ENSG00000185043,ENSG00000005020,ENSG00000065060,ENSG00000082146,ENSG00000105996,ENSG00000002549,ENSG00000109272,ENSG00000112977,ENSG00000119778,ENSG00000128872,ENSG00000100991,ENSG00000133574,ENSG00000014164,ENSG00000161016,ENSG00000038002,ENSG00000167074,ENSG00000142961,ENSG00000143387,ENSG00000151498,ENSG00000152904,ENSG00000156261,ENSG00000164877,ENSG00000166278,ENSG00000169919,ENSG00000171806,ENSG00000173960,ENSG00000179144,ENSG00000105991,ENSG00000140009,ENSG00000143437,ENSG00000167491,ENSG00000112110,ENSG00000186283,ENSG00000159658,ENSG00000079277,ENSG00000148296,ENSG00000158161,ENSG00000242372,ENSG00000137312,ENSG00000124784,ENSG00000169299,ENSG00000167103,ENSG00000163945,ENSG00000135250,ENSG00000173209,ENSG00000163935,ENSG00000241258,ENSG00000204536,ENSG00000104497,ENSG00000170035,ENSG00000180881,ENSG00000114738,ENSG00000106086,ENSG00000059122,ENSG00000164308,ENSG00000115896,ENSG00000196715,ENSG00000170248,ENSG00000198039,ENSG00000077984,ENSG00000143322,ENSG00000137411,ENSG00000226124,ENSG00000116127,ENSG00000196247,ENSG00000174405,ENSG00000105997,ENSG00000060069,ENSG00000092929,ENSG00000105404,ENSG00000108599,ENSG00000197375,ENSG00000137822,ENSG00000138095,ENSG00000138376,ENSG00000066027,ENSG00000104388,ENSG00000128708,ENSG00000069482,ENSG00000075239,ENSG00000140575,ENSG00000197912,ENSG00000141627,ENSG00000142025,ENSG00000142632,ENSG00000149311,ENSG00000156110,ENSG00000162882,ENSG00000111554,ENSG00000169710,ENSG00000044115,ENSG00000171763,ENSG00000169629,ENSG00000178719,ENSG00000178381,ENSG00000166037,ENSG00000178809,ENSG00000176014,ENSG00000178209,ENSG00000178685,ENSG00000182551,ENSG00000185829,ENSG00000168807,ENSG00000105928,ENSG00000185009,ENSG00000166140,ENSG00000186591,ENSG00000158864,ENSG00000111885,ENSG00000204001,ENSG00000107771,ENSG00000132881,ENSG00000241058,ENSG00000162881,ENSG00000176927,ENSG00000108262,ENSG00000073614,ENSG00000163510,ENSG00000228696,ENSG00000133104,ENSG00000141298,ENSG00000156958,ENSG00000101751,ENSG00000131944,ENSG00000145979,ENSG00000050344,ENSG00000100376,ENSG00000122035,ENSG00000204618,ENSG00000127947,ENSG00000104974,ENSG00000239998,ENSG00000131558,ENSG00000132740,ENSG00000132749,ENSG00000028528,ENSG00000123268,ENSG00000006607,ENSG00000004534,ENSG00000145214,ENSG00000137513,ENSG00000156113,ENSG00000144026,ENSG00000135968,ENSG00000071967,ENSG00000175906,ENSG00000177700,ENSG00000175221,ENSG00000177963,ENSG00000066379,ENSG00000173917,ENSG00000177595,ENSG00000117592,ENSG00000111897,ENSG00000256660,ENSG00000172322,ENSG00000196455,ENSG00000185963,ENSG00000100197,ENSG00000122218,ENSG00000143578,ENSG00000188566,ENSG00000120539,ENSG00000142606,ENSG00000122034,ENSG00000177951,ENSG00000131042,ENSG00000111450,ENSG00000106153,ENSG00000122678,ENSG00000140307,ENSG00000214063,ENSG00000177697,ENSG00000160310,ENSG00000115604,ENSG00000152229,ENSG00000156414,ENSG00000231500,ENSG00000176261,ENSG00000110031,ENSG00000197562,ENSG00000134255,ENSG00000165898,ENSG00000169371,ENSG00000140400,ENSG00000168385,ENSG00000047188,ENSG00000099940,ENSG00000105258,ENSG00000063761,ENSG00000135074,ENSG00000136816,ENSG00000138018,ENSG00000112893,ENSG00000100603,ENSG00000089902,ENSG00000102882,ENSG00000120451,ENSG00000139192,ENSG00000141027,ENSG00000166825,ENSG00000167333,ENSG00000178802,ENSG00000134265,ENSG00000010292,ENSG00000182179,ENSG00000239672,ENSG00000156603,ENSG00000101310,ENSG00000151640,ENSG00000174780,ENSG00000148719,ENSG00000136827,ENSG00000093000,ENSG00000168028,ENSG00000101605,ENSG00000119599,ENSG00000067704,ENSG00000117595,ENSG00000112031,ENSG00000112339,ENSG00000117054,ENSG00000122873,ENSG00000151151,ENSG00000204217,ENSG00000204301,ENSG00000152492,ENSG00000243678,ENSG00000165219,ENSG00000149922,ENSG00000139190,ENSG00000102886,ENSG00000157168,ENSG00000204406,ENSG00000205593,ENSG00000119414,ENSG00000156931,ENSG00000231852,ENSG00000196526,ENSG00000186026,ENSG00000204632,ENSG00000224389,ENSG00000181090,ENSG00000100296,ENSG00000070081,ENSG00000183625,ENSG00000006432,ENSG00000256574,ENSG00000105499,ENSG00000248905,ENSG00000105519,ENSG00000113441,ENSG00000115129,ENSG00000130758,ENSG00000136381,ENSG00000136573,ENSG00000103479,ENSG00000129933,ENSG00000129219,ENSG00000115091,ENSG00000076003,ENSG00000138738,ENSG00000049167,ENSG00000127838,ENSG00000147439,ENSG00000115507,ENSG00000089876,ENSG00000159556,ENSG00000163464,ENSG00000163466,ENSG00000164078,ENSG00000164307,ENSG00000165006,ENSG00000165730,ENSG00000166527,ENSG00000166831,ENSG00000166743,ENSG00000158941,ENSG00000173226,ENSG00000180871,ENSG00000175895,ENSG00000184361,ENSG00000130770,ENSG00000155506,ENSG00000106785,ENSG00000164048,ENSG00000197142,ENSG00000196511,ENSG00000138496,ENSG00000167555,ENSG00000162877,ENSG00000117280,ENSG00000160710,ENSG00000188690,ENSG00000117528,ENSG00000196072,ENSG00000118473,ENSG00000165637,ENSG00000204138,ENSG00000169062,ENSG00000137310,ENSG00000204713,ENSG00000164978,ENSG00000205846,ENSG00000002919,ENSG00000119969,ENSG00000100201,ENSG00000107736,ENSG00000101773,ENSG00000146555,ENSG00000101236,ENSG00000168824,ENSG00000176371,ENSG00000204520,ENSG00000173200,ENSG00000109762,ENSG00000204580,ENSG00000140374,ENSG00000196547,ENSG00000184939,ENSG00000102575,ENSG00000157335,ENSG00000131242,ENSG00000157322,ENSG00000008438,ENSG00000017797,ENSG00000086288,ENSG00000011021,ENSG00000134287,ENSG00000135114,ENSG00000111275,ENSG00000140545,ENSG00000154447,ENSG00000160282,ENSG00000160307,ENSG00000239961,ENSG00000196653,ENSG00000197894,ENSG00000174373,ENSG00000169118,ENSG00000172059,ENSG00000170298,ENSG00000177465,ENSG00000182919,ENSG00000054611,ENSG00000242485,ENSG00000257017,ENSG00000204977,ENSG00000127914,ENSG00000196693,ENSG00000047849,ENSG00000168411,ENSG00000035687,ENSG00000160712,ENSG00000116761,ENSG00000021852,ENSG00000084072,ENSG00000180817,ENSG00000079332,ENSG00000117115,ENSG00000058453,ENSG00000177000,ENSG00000135046,ENSG00000168779,ENSG00000186818,ENSG00000170634,ENSG00000140265,ENSG00000073331,ENSG00000140474,ENSG00000221923,ENSG00000169994,ENSG00000172113,ENSG00000163956,ENSG00000137601,ENSG00000116698,ENSG00000053900,ENSG00000172409,ENSG00000269858,ENSG00000136250,ENSG00000158195,ENSG00000096717,ENSG00000108591,ENSG00000125868,ENSG00000127337,ENSG00000013523,ENSG00000167768,ENSG00000130726,ENSG00000132842,ENSG00000090382,ENSG00000049860,ENSG00000124422,ENSG00000089053,ENSG00000213398,ENSG00000140450,ENSG00000141096,ENSG00000145246,ENSG00000151150,ENSG00000138744,ENSG00000254521,ENSG00000164039,ENSG00000188906,ENSG00000166548,ENSG00000167670,ENSG00000170615,ENSG00000127483,ENSG00000095321,ENSG00000172890,ENSG00000010030,ENSG00000132600,ENSG00000197020,ENSG00000196363,ENSG00000160299,ENSG00000198917,ENSG00000117475,ENSG00000143156,ENSG00000107317,ENSG00000187796,ENSG00000152778,ENSG00000167136,ENSG00000125257,ENSG00000165997,ENSG00000005156,ENSG00000115825,ENSG00000170456,ENSG00000119383,ENSG00000173786,ENSG00000173801,ENSG00000089177,ENSG00000100298,ENSG00000106605,ENSG00000214402,ENSG00000146918,ENSG00000141698,ENSG00000124067,ENSG00000243708,ENSG00000122188,ENSG00000088833,ENSG00000131979,ENSG00000196655,ENSG00000100890,ENSG00000167264,ENSG00000078043,ENSG00000171617,ENSG00000049541,ENSG00000131037,ENSG00000099203,ENSG00000105376,ENSG00000187266,ENSG00000105607,ENSG00000116688,ENSG00000124882,ENSG00000125629,ENSG00000130766,ENSG00000105447,ENSG00000072415,ENSG00000115866,ENSG00000126432,ENSG00000106682,ENSG00000144455,ENSG00000099290,ENSG00000153814,ENSG00000144554,ENSG00000158104,ENSG00000165985,ENSG00000170390,ENSG00000170145,ENSG00000138594,ENSG00000213995,ENSG00000178971,ENSG00000239839,ENSG00000114770,ENSG00000106683,ENSG00000127946,ENSG00000180509,ENSG00000167720,ENSG00000189060,ENSG00000198380,ENSG00000176915,ENSG00000160856,ENSG00000025156,ENSG00000067208,ENSG00000136869,ENSG00000078114,ENSG00000172785,ENSG00000132623,ENSG00000186827,ENSG00000185736,ENSG00000186448,ENSG00000171033,ENSG00000166478,ENSG00000095066,ENSG00000101439,ENSG00000100106,ENSG00000196730,ENSG00000148218,ENSG00000157107,ENSG00000108219,ENSG00000228716,ENSG00000105443,ENSG00000197362,ENSG00000172771,ENSG00000170448,ENSG00000254999,ENSG00000173113,ENSG00000198178,ENSG00000111231,ENSG00000170265,ENSG00000100426,ENSG00000105793,ENSG00000111725,ENSG00000133027,ENSG00000136371,ENSG00000111328,ENSG00000110063,ENSG00000115808,ENSG00000149218,ENSG00000152642,ENSG00000158411,ENSG00000169902,ENSG00000176476,ENSG00000178188,ENSG00000178952,ENSG00000122674,ENSG00000080815,ENSG00000078674,ENSG00000183688,ENSG00000165650,ENSG00000214530,ENSG00000163864,ENSG00000055147,ENSG00000072310,ENSG00000115306,ENSG00000159202,ENSG00000163050,ENSG00000143384,ENSG00000197070,ENSG00000154222,ENSG00000175662,ENSG00000085231,ENSG00000186017,ENSG00000123636,ENSG00000180376,ENSG00000137225,ENSG00000184164,ENSG00000100109,ENSG00000183955,ENSG00000064989,ENSG00000136045,ENSG00000107099,ENSG00000166377,ENSG00000132436,ENSG00000076944,ENSG00000138829,ENSG00000080854,ENSG00000134571,ENSG00000104835,ENSG00000025434,ENSG00000157426,ENSG00000092094,ENSG00000062282,ENSG00000121691,ENSG00000213366,ENSG00000125445,ENSG00000074695,ENSG00000103245,ENSG00000101104,ENSG00000136286,ENSG00000108395,ENSG00000104427,ENSG00000114650,ENSG00000198131,ENSG00000159496,ENSG00000160678,ENSG00000171798,ENSG00000136717,ENSG00000179632,ENSG00000176390,ENSG00000114439,ENSG00000135916,ENSG00000162927,ENSG00000183735,ENSG00000132507,ENSG00000115310,ENSG00000076685,ENSG00000163754,ENSG00000140988,ENSG00000054793,ENSG00000114030,ENSG00000117791,ENSG00000131018,ENSG00000143553,ENSG00000189171,ENSG00000107902,ENSG00000168765,ENSG00000134222,ENSG00000124198,ENSG00000070759,ENSG00000125485,ENSG00000166913,ENSG00000165233,ENSG00000130684,ENSG00000182952,ENSG00000011523,ENSG00000154710,ENSG00000067057,ENSG00000089169,ENSG00000196724,ENSG00000183044,ENSG00000141068,ENSG00000173744,ENSG00000177683,ENSG00000204149,ENSG00000227124,ENSG00000117597,ENSG00000173992,ENSG00000110801,ENSG00000060982,ENSG00000257218,ENSG00000197134,ENSG00000184389,ENSG00000003137,ENSG00000003509,ENSG00000089639,ENSG00000106804,ENSG00000055332,ENSG00000114354,ENSG00000128973,ENSG00000135905,ENSG00000138617,ENSG00000152672,ENSG00000120889,ENSG00000149084,ENSG00000152128,ENSG00000152284,ENSG00000158373,ENSG00000158869,ENSG00000161265,ENSG00000121417,ENSG00000166979,ENSG00000175416,ENSG00000110514,ENSG00000149577,ENSG00000175115,ENSG00000004777,ENSG00000068745,ENSG00000120784,ENSG00000198466,ENSG00000164733,ENSG00000173535,ENSG00000086015,ENSG00000213088,ENSG00000198478,ENSG00000181915,ENSG00000130768,ENSG00000117748,ENSG00000136875,ENSG00000107201,ENSG00000114670,ENSG00000008838,ENSG00000181619,ENSG00000100490,ENSG00000100483,ENSG00000090238,ENSG00000198160,ENSG00000133794,ENSG00000137474,ENSG00000181555,ENSG00000269343,ENSG00000104774,ENSG00000188227,ENSG00000204514,ENSG00000116288,ENSG00000180537,ENSG00000086730,ENSG00000149591,ENSG00000119139,ENSG00000068615,ENSG00000151376,ENSG00000064547,ENSG00000178093,ENSG00000108786,ENSG00000181896,ENSG00000124357,ENSG00000163798,ENSG00000111237,ENSG00000119878,ENSG00000125810,ENSG00000129244,ENSG00000241973,ENSG00000135677,ENSG00000126698,ENSG00000113318,ENSG00000140464,ENSG00000140623,ENSG00000141179,ENSG00000141956,ENSG00000105771,ENSG00000124920,ENSG00000161664,ENSG00000239697,ENSG00000162704,ENSG00000168269,ENSG00000177096,ENSG00000176720,ENSG00000103051,ENSG00000104177,ENSG00000109814,ENSG00000091073,ENSG00000148824,ENSG00000103549,ENSG00000079691,ENSG00000108384,ENSG00000196378,ENSG00000116661,ENSG00000196236,ENSG00000135269,ENSG00000165280,ENSG00000197363,ENSG00000171368,ENSG00000135778,ENSG00000136628,ENSG00000196352,ENSG00000130338,ENSG00000143178,ENSG00000134262,ENSG00000106868,ENSG00000172661,ENSG00000128951,ENSG00000104450,ENSG00000111696,ENSG00000184517,ENSG00000188372,ENSG00000183773,ENSG00000100151,ENSG00000104805,ENSG00000169432,ENSG00000100360,ENSG00000137094,ENSG00000166016,ENSG00000163590,ENSG00000143771,ENSG00000026297,ENSG00000071242,ENSG00000214872,ENSG00000179195,ENSG00000139405,ENSG00000100417,ENSG00000101057,ENSG00000101197,ENSG00000115216,ENSG00000119321,ENSG00000125166,ENSG00000126602,ENSG00000131873,ENSG00000133808,ENSG00000137441,ENSG00000137996,ENSG00000126216,ENSG00000100811,ENSG00000100418,ENSG00000037474,ENSG00000119718,ENSG00000145545,ENSG00000145715,ENSG00000146085,ENSG00000170430,ENSG00000171045,ENSG00000170175,ENSG00000126522,ENSG00000033178,ENSG00000179598,ENSG00000103496,ENSG00000082212,ENSG00000169131,ENSG00000164683,ENSG00000185324,ENSG00000144488,ENSG00000188997,ENSG00000140105,ENSG00000119318,ENSG00000126858,ENSG00000107745,ENSG00000198919,ENSG00000112531,ENSG00000213066,ENSG00000198625,ENSG00000158773,ENSG00000085465,ENSG00000096433,ENSG00000030110,ENSG00000204267,ENSG00000240053,ENSG00000204472,ENSG00000125821,ENSG00000188487,ENSG00000123737,ENSG00000173068,ENSG00000151632,ENSG00000187134,ENSG00000204428,ENSG00000103253,ENSG00000105483,ENSG00000196652,ENSG00000137819,ENSG00000198105,ENSG00000137869,ENSG00000183570,ENSG00000213347,ENSG00000186204,ENSG00000128482,ENSG00000125457,ENSG00000256771,ENSG00000184182,ENSG00000183049,ENSG00000128266,ENSG00000184293,ENSG00000128203,ENSG00000095002,ENSG00000188404,ENSG00000125124,ENSG00000134014,ENSG00000172466,ENSG00000092020,ENSG00000103671,ENSG00000104783,ENSG00000113231,ENSG00000113504,ENSG00000114473,ENSG00000001629,ENSG00000182150,ENSG00000166135,ENSG00000166523,ENSG00000172247,ENSG00000164305,ENSG00000137364,ENSG00000214078,ENSG00000119326,ENSG00000172006,ENSG00000007516,ENSG00000158717,ENSG00000183576,ENSG00000185669,ENSG00000162434,ENSG00000141556,ENSG00000103275,ENSG00000197576,ENSG00000119121,ENSG00000106733,ENSG00000000457,ENSG00000198734,ENSG00000188994,ENSG00000197457,ENSG00000124767,ENSG00000119411,ENSG00000167799,ENSG00000116198,ENSG00000124588,ENSG00000167034,ENSG00000010278,ENSG00000090061,ENSG00000152256,ENSG00000166971,ENSG00000146733,ENSG00000198563,ENSG00000157601,ENSG00000215375,ENSG00000166436,ENSG00000204920,ENSG00000092108,ENSG00000121716,ENSG00000064270,ENSG00000116791,ENSG00000135297,ENSG00000197024,ENSG00000076554,ENSG00000104626,ENSG00000104290,ENSG00000185290,ENSG00000087263,ENSG00000100079,ENSG00000101421,ENSG00000119638,ENSG00000123685,ENSG00000128283,ENSG00000136828,ENSG00000006007,ENSG00000125618,ENSG00000110651,ENSG00000110719,ENSG00000122512,ENSG00000141012,ENSG00000141664,ENSG00000160447,ENSG00000167202,ENSG00000180855,ENSG00000170889,ENSG00000189091,ENSG00000181666,ENSG00000110717,ENSG00000163961,ENSG00000175931,ENSG00000144115,ENSG00000174564,ENSG00000185591,ENSG00000112137,ENSG00000184840,ENSG00000188316,ENSG00000198171,ENSG00000187164,ENSG00000197321,ENSG00000100092,ENSG00000198793,ENSG00000096063,ENSG00000145476,ENSG00000013561,ENSG00000050405,ENSG00000103507,ENSG00000167397,ENSG00000072864,ENSG00000128274,ENSG00000103356,ENSG00000173559,ENSG00000103510,ENSG00000028116,ENSG00000120093,ENSG00000109689,ENSG00000070190,ENSG00000113282,ENSG00000177106,ENSG00000167394,ENSG00000111731,ENSG00000174652,ENSG00000188321,ENSG00000066427,ENSG00000011485,ENSG00000100012,ENSG00000110851,ENSG00000204252,ENSG00000204516,ENSG00000130508,ENSG00000130811,ENSG00000130813,ENSG00000135631,ENSG00000135945,ENSG00000136243,ENSG00000137801,ENSG00000069493,ENSG00000100726,ENSG00000105656,ENSG00000068654,ENSG00000110768,ENSG00000143457,ENSG00000143891,ENSG00000152926,ENSG00000155530,ENSG00000165934,ENSG00000166896,ENSG00000123427,ENSG00000189050,ENSG00000213186,ENSG00000182117,ENSG00000102780,ENSG00000127249,ENSG00000146833,ENSG00000118520,ENSG00000135124,ENSG00000163041,ENSG00000158764,ENSG00000198121,ENSG00000198467,ENSG00000067606,ENSG00000102763,ENSG00000086102,ENSG00000063854,ENSG00000257949,ENSG00000239713,ENSG00000070495,ENSG00000185404,ENSG00000234444,ENSG00000158528,ENSG00000144895,ENSG00000177556,ENSG00000104518,ENSG00000085491,ENSG00000040199,ENSG00000198231,ENSG00000167323,ENSG00000088256,ENSG00000114853,ENSG00000133812,ENSG00000137806,ENSG00000138381,ENSG00000100034,ENSG00000115750,ENSG00000040275,ENSG00000248098,ENSG00000154328,ENSG00000158747,ENSG00000159733,ENSG00000164120,ENSG00000165682,ENSG00000166503,ENSG00000167535,ENSG00000162627,ENSG00000172992,ENSG00000001561,ENSG00000166147,ENSG00000185730,ENSG00000185344,ENSG00000187446,ENSG00000224051,ENSG00000169962,ENSG00000185619,ENSG00000197958,ENSG00000143184,ENSG00000143185,ENSG00000151208,ENSG00000101457,ENSG00000160404,ENSG00000116497,ENSG00000204351,ENSG00000204710,ENSG00000198931,ENSG00000120688,ENSG00000203485,ENSG00000133706,ENSG00000106603,ENSG00000146587,ENSG00000160294,ENSG00000078487,ENSG00000100038,ENSG00000100330,ENSG00000197653,ENSG00000089127,ENSG00000097046,ENSG00000002726,ENSG00000108509,ENSG00000111361,ENSG00000100979,ENSG00000163602,ENSG00000117481,ENSG00000153317,ENSG00000029725,ENSG00000140678,ENSG00000101574,ENSG00000086289,ENSG00000126822,ENSG00000116641,ENSG00000048392,ENSG00000042429,ENSG00000134058,ENSG00000035664,ENSG00000102858,ENSG00000113273,ENSG00000073803,ENSG00000042980,ENSG00000154127,ENSG00000108846,ENSG00000163161,ENSG00000163993,ENSG00000164465,ENSG00000100505,ENSG00000134627,ENSG00000155393,ENSG00000173638,ENSG00000174839,ENSG00000010327,ENSG00000172878,ENSG00000110713,ENSG00000145284,ENSG00000176974,ENSG00000019169,ENSG00000159840,ENSG00000133313,ENSG00000182253,ENSG00000188295,ENSG00000182871,ENSG00000142655,ENSG00000112425,ENSG00000135541,ENSG00000163221,ENSG00000143369,ENSG00000112305,ENSG00000196839,ENSG00000204084,ENSG00000065029,ENSG00000095739,ENSG00000106772,ENSG00000110025,ENSG00000205726,ENSG00000101654,ENSG00000115107,ENSG00000151348,ENSG00000138592,ENSG00000125388,ENSG00000106392,ENSG00000185651,ENSG00000052126,ENSG00000118507,ENSG00000183873,ENSG00000075413,ENSG00000134759,ENSG00000196418,ENSG00000022556,ENSG00000264364,ENSG00000099817,ENSG00000105668,ENSG00000115756,ENSG00000035403,ENSG00000109047,ENSG00000124613,ENSG00000125870,ENSG00000125966,ENSG00000129596,ENSG00000131100,ENSG00000038945,ENSG00000070540,ENSG00000105993,ENSG00000141002,ENSG00000110237,ENSG00000115919,ENSG00000139182,ENSG00000139194,ENSG00000156535,ENSG00000160199,ENSG00000160201,ENSG00000176531,ENSG00000160959,ENSG00000163735,ENSG00000164535,ENSG00000165410,ENSG00000161551,ENSG00000186184,ENSG00000170606,ENSG00000065457,ENSG00000174791,ENSG00000159069,ENSG00000158089,ENSG00000145982,ENSG00000139517,ENSG00000184619,ENSG00000171916,ENSG00000134815,ENSG00000082996,ENSG00000136238,ENSG00000182141,ENSG00000100243,ENSG00000163131,ENSG00000116171,ENSG00000171793,ENSG00000011454,ENSG00000110619,ENSG00000134013,ENSG00000196458,ENSG00000164924,ENSG00000160200,ENSG00000005801,ENSG00000115138,ENSG00000171517,ENSG00000187231,ENSG00000183826,ENSG00000120915,ENSG00000013573,ENSG00000165417,ENSG00000185880,ENSG00000162086,ENSG00000130669,ENSG00000229833,ENSG00000122386,ENSG00000079308,ENSG00000070669,ENSG00000186529,ENSG00000108561,ENSG00000115457,ENSG00000117533,ENSG00000111364,ENSG00000125863,ENSG00000127952,ENSG00000108771,ENSG00000134809,ENSG00000107537,ENSG00000023445,ENSG00000128829,ENSG00000140876,ENSG00000150753,ENSG00000160014,ENSG00000160961,ENSG00000164251,ENSG00000164576,ENSG00000168056,ENSG00000171469,ENSG00000169925,ENSG00000170209,ENSG00000170955,ENSG00000103365,ENSG00000174483,ENSG00000136758,ENSG00000127507,ENSG00000163743,ENSG00000100024,ENSG00000072163,ENSG00000162302,ENSG00000106789,ENSG00000197548,ENSG00000078269,ENSG00000196704,ENSG00000254986,ENSG00000244509,ENSG00000196199,ENSG00000163485,ENSG00000101181,ENSG00000254685,ENSG00000124151,ENSG00000127124,ENSG00000158062,ENSG00000204209,ENSG00000102595,ENSG00000140455,ENSG00000107643,ENSG00000100154,ENSG00000182670,ENSG00000139197,ENSG00000114735,ENSG00000168918,ENSG00000213988,ENSG00000196670,ENSG00000137449,ENSG00000164776,ENSG00000251369,ENSG00000154889,ENSG00000049449,ENSG00000100429,ENSG00000101255,ENSG00000121653,ENSG00000125637,ENSG00000130332,ENSG00000135378,ENSG00000181381,ENSG00000117899,ENSG00000100266,ENSG00000082258,ENSG00000112992,ENSG00000115137,ENSG00000143442,ENSG00000152527,ENSG00000159231,ENSG00000161544,ENSG00000164818,ENSG00000165030,ENSG00000134873,ENSG00000167210,ENSG00000169884,ENSG00000059145,ENSG00000124587,ENSG00000172985,ENSG00000146707,ENSG00000174238,ENSG00000100342,ENSG00000182606,ENSG00000076555,ENSG00000188313,ENSG00000197386,ENSG00000054179,ENSG00000134899,ENSG00000196411,ENSG00000075407,ENSG00000198961,ENSG00000162722,ENSG00000117601,ENSG00000196152,ENSG00000136856,ENSG00000204304,ENSG00000164398,ENSG00000242110,ENSG00000115677,ENSG00000126746,ENSG00000100350,ENSG00000103226,ENSG00000120903,ENSG00000135597,ENSG00000077782,ENSG00000163682,ENSG00000178607,ENSG00000161640,ENSG00000163684,ENSG00000184613,ENSG00000173193,ENSG00000128928,ENSG00000076864,ENSG00000170667,ENSG00000110921,ENSG00000127328,ENSG00000142528,ENSG00000154822,ENSG00000132965,ENSG00000030582,ENSG00000072818,ENSG00000100395,ENSG00000100577,ENSG00000103199,ENSG00000167384,ENSG00000108861,ENSG00000126467,ENSG00000128340,ENSG00000152061,ENSG00000135679,ENSG00000135913,ENSG00000136718,ENSG00000137270,ENSG00000137285,ENSG00000138131,ENSG00000109445,ENSG00000074266,ENSG00000077232,ENSG00000121988,ENSG00000139344,ENSG00000144320,ENSG00000145375,ENSG00000213949,ENSG00000160993,ENSG00000161036,ENSG00000164136,ENSG00000065665,ENSG00000167207,ENSG00000166938,ENSG00000181409,ENSG00000176658,ENSG00000020922,ENSG00000107521,ENSG00000119723,ENSG00000133466,ENSG00000099219,ENSG00000138777,ENSG00000113249,ENSG00000140092,ENSG00000156510,ENSG00000196284,ENSG00000165802,ENSG00000183386,ENSG00000166224,ENSG00000213722,ENSG00000148459,ENSG00000102572,ENSG00000204610,ENSG00000142583,ENSG00000064313,ENSG00000149527,ENSG00000119787,ENSG00000120156,ENSG00000137267,ENSG00000135605,ENSG00000214309,ENSG00000184743,ENSG00000091542,ENSG00000093072,ENSG00000070831,ENSG00000144218,ENSG00000103657,ENSG00000081665,ENSG00000073008,ENSG00000164219,ENSG00000121578,ENSG00000101158,ENSG00000188559,ENSG00000100299,ENSG00000087303,ENSG00000108443,ENSG00000112667,ENSG00000113734,ENSG00000122971,ENSG00000123360,ENSG00000127415,ENSG00000112659,ENSG00000078140,ENSG00000078177,ENSG00000083093,ENSG00000078142,ENSG00000117450,ENSG00000064666,ENSG00000087076,ENSG00000064419,ENSG00000140319,ENSG00000137942,ENSG00000147324,ENSG00000157240,ENSG00000139610,ENSG00000164934,ENSG00000110888,ENSG00000167220,ENSG00000167525,ENSG00000169397,ENSG00000169180,ENSG00000169385,ENSG00000168874,ENSG00000169313,ENSG00000159322,ENSG00000084112,ENSG00000176472,ENSG00000180011,ENSG00000182580,ENSG00000067141,ENSG00000175920,ENSG00000072210,ENSG00000159352,ENSG00000148158,ENSG00000125885,ENSG00000112183,ENSG00000110628,ENSG00000184887,ENSG00000205517,ENSG00000213639,ENSG00000069974,ENSG00000153048,ENSG00000164850,ENSG00000152234,ENSG00000110880,ENSG00000137185,ENSG00000144199,ENSG00000178665,ENSG00000109790,ENSG00000037241,ENSG00000198431,ENSG00000160352,ENSG00000176049,ENSG00000083444,ENSG00000091640,ENSG00000113790,ENSG00000124731,ENSG00000129673,ENSG00000134028,ENSG00000129595,ENSG00000103642,ENSG00000242247,ENSG00000110455,ENSG00000114446,ENSG00000080573,ENSG00000038210,ENSG00000142166,ENSG00000138660,ENSG00000145423,ENSG00000146535,ENSG00000087338,ENSG00000154429,ENSG00000156052,ENSG00000162972,ENSG00000054356,ENSG00000164111,ENSG00000167553,ENSG00000196867,ENSG00000175395,ENSG00000169032,ENSG00000213203,ENSG00000172183,ENSG00000175334,ENSG00000178038,ENSG00000183486,ENSG00000006744,ENSG00000008516,ENSG00000170085,ENSG00000104936,ENSG00000015676,ENSG00000129515,ENSG00000198771,ENSG00000213221,ENSG00000117010,ENSG00000112514,ENSG00000135018,ENSG00000136147,ENSG00000154099,ENSG00000127954,ENSG00000100116,ENSG00000147852,ENSG00000170122,ENSG00000074356,ENSG00000196975,ENSG00000138101,ENSG00000059377,ENSG00000164823,ENSG00000039523,ENSG00000004864,ENSG00000107796,ENSG00000124104,ENSG00000145555,ENSG00000082074,ENSG00000150967,ENSG00000010219,ENSG00000170627,ENSG00000128923,ENSG00000128989,ENSG00000118804,ENSG00000105373,ENSG00000130202,ENSG00000130638,ENSG00000133243,ENSG00000134905,ENSG00000070019,ENSG00000118620,ENSG00000105497,ENSG00000104921,ENSG00000151789,ENSG00000153187,ENSG00000156299,ENSG00000160213,ENSG00000170027,ENSG00000167291,ENSG00000172687,ENSG00000113240,ENSG00000004399,ENSG00000179750,ENSG00000185527,ENSG00000116678,ENSG00000205927,ENSG00000100083,ENSG00000140199,ENSG00000154027,ENSG00000168297,ENSG00000198521,ENSG00000183844,ENSG00000118495,ENSG00000196365,ENSG00000198851,ENSG00000170776,ENSG00000203666,ENSG00000143549,ENSG00000143570,ENSG00000107263,ENSG00000095203,ENSG00000196565,ENSG00000123213,ENSG00000103381,ENSG00000184221,ENSG00000196268,ENSG00000100300,ENSG00000182247,ENSG00000115232,ENSG00000108883,ENSG00000237440,ENSG00000067560,ENSG00000135426,ENSG00000125835,ENSG00000100284,ENSG00000109956,ENSG00000257594,ENSG00000014641,ENSG00000188171,ENSG00000121413,ENSG00000049239,ENSG00000160695,ENSG00000103811,ENSG00000105612,ENSG00000077684,ENSG00000112685,ENSG00000116874,ENSG00000100055,ENSG00000128731,ENSG00000035862,ENSG00000072858,ENSG00000099250,ENSG00000014138,ENSG00000139343,ENSG00000144635,ENSG00000159720,ENSG00000213689,ENSG00000165097,ENSG00000167004,ENSG00000072736,ENSG00000087085,ENSG00000186716,ENSG00000170801,ENSG00000172830,ENSG00000137106,ENSG00000100462,ENSG00000143924,ENSG00000161692,ENSG00000176490,ENSG00000183255,ENSG00000183734,ENSG00000186230,ENSG00000188779,ENSG00000126231,ENSG00000116729,ENSG00000078618,ENSG00000095787,ENSG00000139187,ENSG00000151474,ENSG00000197580,ENSG00000138346,ENSG00000198626,ENSG00000135828,ENSG00000079950,ENSG00000118217,ENSG00000172594,ENSG00000160716,ENSG00000023839,ENSG00000085265,ENSG00000119333,ENSG00000204228,ENSG00000148120,ENSG00000255221,ENSG00000198363,ENSG00000107959,ENSG00000125651,ENSG00000175787,ENSG00000159267,ENSG00000152969,ENSG00000072609,ENSG00000188234,ENSG00000106178,ENSG00000125447,ENSG00000044090,ENSG00000111490,ENSG00000167766,ENSG00000181315,ENSG00000272636,ENSG00000071894,ENSG00000185499,ENSG00000110107,ENSG00000115956,ENSG00000257365,ENSG00000130656,ENSG00000130921,ENSG00000073050,ENSG00000007047,ENSG00000127804,ENSG00000140941,ENSG00000141569,ENSG00000146007,ENSG00000135655,ENSG00000162341,ENSG00000162714,ENSG00000163702,ENSG00000163823,ENSG00000168476,ENSG00000172803,ENSG00000174837,ENSG00000111877,ENSG00000171714,ENSG00000185015,ENSG00000101190,ENSG00000166170,ENSG00000160223,ENSG00000138621,ENSG00000161955,ENSG00000250571,ENSG00000214595,ENSG00000128604,ENSG00000072694,ENSG00000143776,ENSG00000175003,ENSG00000122223,ENSG00000158488,ENSG00000158485,ENSG00000203797,ENSG00000118432,ENSG00000164002,ENSG00000162521,ENSG00000117298,ENSG00000170037,ENSG00000054598,ENSG00000101361,ENSG00000136235,ENSG00000123329,ENSG00000139531,ENSG00000149499,ENSG00000103222,ENSG00000183023,ENSG00000101493,ENSG00000174775,ENSG00000133731,ENSG00000153037,ENSG00000014216,ENSG00000186111,ENSG00000196110,ENSG00000074219,ENSG00000180155,ENSG00000095383,ENSG00000076650,ENSG00000100362,ENSG00000103202,ENSG00000103313,ENSG00000108405,ENSG00000116032,ENSG00000131849,ENSG00000138030,ENSG00000091039,ENSG00000134758,ENSG00000064687,ENSG00000083937,ENSG00000066230,ENSG00000109519,ENSG00000053108,ENSG00000104320,ENSG00000142192,ENSG00000140750,ENSG00000171604,ENSG00000090316,ENSG00000103932,ENSG00000174136,ENSG00000172638,ENSG00000122515,ENSG00000180901,ENSG00000171853,ENSG00000221890,ENSG00000185920,ENSG00000128272,ENSG00000082397,ENSG00000168394,ENSG00000257923,ENSG00000061676,ENSG00000140961,ENSG00000163568,ENSG00000116983,ENSG00000204619,ENSG00000158406,ENSG00000143919,ENSG00000134539,ENSG00000184271,ENSG00000100288,ENSG00000174177,ENSG00000115365,ENSG00000063046,ENSG00000188290,ENSG00000010539,ENSG00000171595,ENSG00000143772,ENSG00000129317,ENSG00000064886,ENSG00000108465,ENSG00000177302,ENSG00000188603,ENSG00000162069,ENSG00000083845,ENSG00000168255,ENSG00000124570,ENSG00000061273,ENSG00000075975,ENSG00000100422,ENSG00000023608,ENSG00000123191,ENSG00000129484,ENSG00000132394,ENSG00000133048,ENSG00000135318,ENSG00000137944,ENSG00000119681,ENSG00000090054,ENSG00000157349,ENSG00000163171,ENSG00000165092,ENSG00000170891,ENSG00000196705,ENSG00000173706,ENSG00000090006,ENSG00000175866,ENSG00000105568,ENSG00000130479,ENSG00000176358,ENSG00000141568,ENSG00000167468,ENSG00000198168,ENSG00000166689,ENSG00000119684,ENSG00000148700,ENSG00000115687,ENSG00000115009,ENSG00000196562,ENSG00000093010,ENSG00000092621,ENSG00000064703,ENSG00000117151,ENSG00000171314,ENSG00000101017,ENSG00000101052,ENSG00000196821,ENSG00000160948,ENSG00000197054,ENSG00000125775,ENSG00000105619,ENSG00000129657,ENSG00000184500,ENSG00000083828,ENSG00000156968,ENSG00000138380,ENSG00000160949,ENSG00000185650,ENSG00000050820,ENSG00000198853,ENSG00000104522,ENSG00000141480,ENSG00000184900,ENSG00000138658,ENSG00000141232,ENSG00000147689,ENSG00000181007,ENSG00000161905,ENSG00000196235,ENSG00000130475,ENSG00000122085,ENSG00000027847,ENSG00000070444,ENSG00000090581,ENSG00000118777,ENSG00000119699,ENSG00000100441,ENSG00000113742,ENSG00000141497,ENSG00000221946,ENSG00000160209,ENSG00000161921,ENSG00000163975,ENSG00000197150,ENSG00000166750,ENSG00000169413,ENSG00000170458,ENSG00000105186,ENSG00000170759,ENSG00000141994,ENSG00000180834,ENSG00000104972,ENSG00000172273,ENSG00000116406,ENSG00000115053,ENSG00000180353,ENSG00000170271,ENSG00000151692,ENSG00000178878,ENSG00000141971,ENSG00000085741,ENSG00000053524,ENSG00000182742,ENSG00000182472,ENSG00000184381,ENSG00000133895,ENSG00000182621,ENSG00000134996,ENSG00000089327,ENSG00000054654,ENSG00000138119,ENSG00000168675,ENSG00000151893,ENSG00000124222,ENSG00000101413,ENSG00000198646,ENSG00000179051,ENSG00000107338,ENSG00000111802,ENSG00000213930,ENSG00000271303,ENSG00000175984,ENSG00000197746,ENSG00000133612,ENSG00000126001,ENSG00000111886,ENSG00000178199,ENSG00000169599,ENSG00000150764,ENSG00000181847,ENSG00000119965,ENSG00000203705,ENSG00000170242,ENSG00000122642,ENSG00000125630,ENSG00000173482,ENSG00000152767,ENSG00000033050,ENSG00000111254,ENSG00000114857,ENSG00000076248,ENSG00000128159,ENSG00000136240,ENSG00000073060,ENSG00000108523,ENSG00000115290,ENSG00000138670,ENSG00000144118,ENSG00000161055,ENSG00000161533,ENSG00000161980,ENSG00000186496,ENSG00000169738,ENSG00000166501,ENSG00000171148,ENSG00000178538,ENSG00000167711,ENSG00000213123,ENSG00000176182,ENSG00000176783,ENSG00000092871,ENSG00000132906,ENSG00000163833,ENSG00000188785,ENSG00000172977,ENSG00000026103,ENSG00000002016,ENSG00000133063,ENSG00000163141,ENSG00000160323,ENSG00000124713,ENSG00000102606,ENSG00000187742,ENSG00000175198,ENSG00000116663,ENSG00000132256,ENSG00000057608,ENSG00000105323,ENSG00000169689,ENSG00000172123,ENSG00000147576,ENSG00000186522,ENSG00000131165,ENSG00000142185,ENSG00000129538,ENSG00000089486,ENSG00000122390,ENSG00000153885,ENSG00000113141,ENSG00000089335,ENSG00000143067,ENSG00000119725,ENSG00000183621,ENSG00000211584,ENSG00000197249,ENSG00000112655,ENSG00000133835,ENSG00000116977,ENSG00000142459,ENSG00000257103,ENSG00000105048,ENSG00000179242,ENSG00000003393,ENSG00000106404	BAIAP2L1,SLC7A9,OLFM4,PANX1,CYP27A1,HLA-F,MYOM2,RNF157,RQCD1,PELO,ATP5G3,FLCN,BRI3,STK32C,ULK4,PAM,RPTOR,ZNF609,CDK5R1,C2CD2L,HLA-DQA1,PHF10,PDZD3,CASP8,SUPV3L1,HLA-DRB1,OMA1,SEMG1,GSN,EDEM2,MAP1LC3A,HLA-DQB1,HLA-DRB5,MAPRE1,PLEKHM2,TBC1D4,CUBN,NYNRIN,NT5M,RAB3IL1,LGALS9,HLA-A,ARL16,HM13,GATSL3,SMPD4,C4A,APTX,DHX57,TRIM26,ZFP57,SUCLG2,CPA5,CEP192,SCAPER,ZNF66,PDCD5,CHURC1,SEC14L2,FAM83D,PPIP5K2,PIK3IP1,PYGB,ESYT2,PRKAB2,STX17,ADCY3,PPIG,INVS,DGCR8,GATB,ITGA9,CREM,LACTB2,GUF1,ADCY9,GAA,ALCAM,GBA,SPTBN5,RNF185,RBM44,WFIKKN1,YBEY,RBM43,MPP7,RERE,ZNF772,SUMF2,RPL22L1,VAT1,RPS26,TRIM38,NUDT13,ZNF429,MAX,TYW1,ATP1A4,SYT11,THBS3,CHD1L,MAN1B1,NEK6,DOCK9,VPS36,SPIRE2,KLRC3,ZDHHC20,FAHD1,CLCN7,APIP,CAPN3,SFI1,HLA-DOB,ARFIP1,RAPGEF3,CSGALNACT1,ADAM9,L3MBTL3,KLRC1,CLTCL1,SMAD5,MC1R,NMRAL1,MYH3,HMOX2,ACSF3,MAP2K5,MIF,TCN2,PPP2CB,CTSC,CHPT1,NMI,TNFAIP6,TIMM10B,GSAP,SMPD2,MPHOSPH6,POU5F1,SMARCB1,LY75,CAPG,LXN,SDHA,PAPSS1,QDPR,PDE9A,NCKIPSD,EFHB,GPD2,MAP3K11,CLEC4G,FES,PAQR6,LRRFIP2,P4HTM,SH3YL1,FAN1,C1orf85,SMG5,SOAT1,GBP3,IPO13,ZBTB12,HLA-C,ITPA,QRICH1,DDT,TMEM79,GLYCTK,TRIM10,HLA-B,CMTM3,PAPSS2,NT5DC2,AK9,POR,EXOC3,PLCD1,ZNF641,XRCC3,CIB1,SKAP2,UHRF1BP1,STRADB,HOXA2,LAP3,PF4V1,DAP,ATAD2B,TMOD2,TRPC4AP,GIMAP4,ZC3H3,RPL8,AGA,TEF,MOB3C,CTSK,ACAD8,GGPS1,CCT8,MICALL2,C2,GUSB,METTL18,UBXN2A,GIMAP7,HOXA1,ESR2,ARNT,GATAD2A,MRPL18,TOR3A,EFCAB14,MKNK1,SURF6,EYA3,EIF6,FLOT1,RIOK1,PGM2,PIP5KL1,UVSSA,SRPK2,AHSA2,SFMBT1,CRCP,CCHCR1,SNX16,UBE2E3,CAPS2,MAPKAPK3,PLEKHA8,FLYWCH1,ERAP2,PLCL1,VKORC1L1,PDCD6IP,ZNF273,CST7,ABL2,VARS2,FTCDNL1,ALMS1,ZNF107,LIG4,HOXA3,CTDP1,UNC13D,RABAC1,AKAP10,SLC22A5,TUBGCP4,LRPPRC,BARD1,PPP2R5A,RAB2A,HAT1,GAL,ACAT1,IQGAP1,SPG7,DYM,DMRTC2,ARHGEF19,ATM,ADK,HAAO,MDM1,FASN,CTNNA1,SPATA5L1,RGPD8,GRINA,ZFAND2A,CEP57,TRIM73,TUBB6,PLEC,PARP10,ADI1,ARL17A,SNTB2,DFNA5,AP3M1,ZFYVE19,UBE2H,NDUFS2,MAN1A1,LCN8,CCSER2,RSG1,NSUN6,OXER1,EFCAB5,GIT1,KDM5A,CWC22,ARL17B,SPG20,SSH2,GALK2,POLI,C19orf40,TBC1D7,NFE2L3,FAM118A,RASL11A,RNF39,PTPN12,LILRA1,LILRA2,EXOC4,IGHMBP2,MTL5,SNX1,ATF1,FARP2,RBM6,DGKQ,NARS2,KCNMA1,ZNF514,GCC2,CYBRD1,ARL4D,POLR2L,MED16,RIC8A,ZNRD1,HOXB2,PIDD1,PRDX6,SERINC1,CLEC12B,CLEC12A,PIK3R4,BICD2,CYP2D6,COPA,CREB3L4,NDOR1,MASTL,MMEL1,GTF3A,BET1L,LILRB2,STX2,CHCHD2,POLM,GTF2A2,TSPAN4,CD151,PRMT2,IL18R1,PSTPIP2,TDRD9,RPS18,ZBTB8OS,LPXN,RAB40C,CEPT1,ISCA2,SNUPN,MAN2C1,SEPT2,YTHDC2,SNAP29,POLR2I,ADCK1,ADAM19,TOR1B,EPT1,MAN2A1,SNW1,RCOR1,MAPK3,SNX19,TAPBPL,NCOR1,ANPEP,TRIM68,MPI,NAPG,NCAPD2,UBA7,NME1,MED19,SEC23B,DPYSL4,SRP72,DNAJB12,TOR1A,NUP50,RPSA,MYOM1,DCAF4,IARS2,IRF6,MTRF1L,HBS1L,ACADM,CISD1,IPMK,BMPR2,NOTCH4,CCDC50,NME1-NME2,GAPVD1,TBX6,VAMP1,GDPD3,NRG1,MBD5,DENND6B,PPP6C,VPS8,CYP21A2,AFAP1,ZNF284,HLA-G,C4B,EHMT1,THOC5,NUCB2,CCR3,MAP3K9,OR13A1,PLA2G4C,FMN1,CAPS,LNPEP,TP53I3,MAP3K10,IREB2,BLK,RBL2,MAU2,PLD2,ACTR3,MCM6,PRDM5,ERCC8,PNKD,BIN3,OTX1,DHX32,ISL2,CXCR1,ARPC2,MST1R,ERAP1,UBAP1,STOX1,CLEC4D,RBPMS2,ACSM1,CCAR2,IQCB1,CXCR2,PLEKHF2,SPATA32,ATPIF1,LARP1,TRIM14,ZNF589,ACSL5,TPK1,PARP9,ZNF528,PM20D1,RAB29,ADAR,UROS,ABCD3,BLOC1S2,SGIP1,VDAC2,PHACTR4,UPF3A,TCF19,TRIM27,NUDT2,CLEC6A,SNX11,HELLS,DDX17,CDH23,RBBP8,SDK1,RNF24,NSG1,ZSCAN2,MICA,PARP15,SNX25,DDR1,ETFA,MAN2A2,ZFP90,ACP5,CLEC18C,RAB11FIP4,CLEC18A,PGLYRP1,RALBP1,NME8,CLCN6,ARF3,OASL,ALDH2,MFGE8,SH3RF1,FTCD,S100B,LILRA4,ZNF502,ADH5,RALGAPA1,CSNK1G1,KLF11,LGALS9B,ACOT4,C11orf54,TBC1D22A,MRPL20,HP,TRIM13,AKAP9,ZNF33B,MAP4,RFWD3,ADSS,IL6R,CTH,C8B,PPIE,PPA1,SAR1A,PADI2,CROCC,MTHFR,ANXA1,SHOX2,LILRB4,ACYP2,ZSCAN29,ALPK1,ULK3,ZNF880,MYO7B,NME6,LRPAP1,NEK1,SMG7,ANAPC4,CLP1,EGLN2,AOAH,WASF2,SIRT1,DRG2,DSTN,YEATS4,ANGEL1,KRT1,TRIM28,AP3B1,LYZ,HEXB,USP22,ANAPC5,LCAT,ARRDC4,DPEP3,ATP10D,ANK3,NAAA,SIGLEC12,BDH2,LRRK2,TK2,CHAF1A,SLC26A5,HP1BP3,CRAT,NADSYN1,ETV7,PRMT7,ZNF100,WDR5,PCNT,C9orf114,BLZF1,NME7,PTGDS,CARD9,IFIT5,ENDOG,ABCC4,ARL5B,LIG3,PRKD3,DENND5B,PPP2R4,CNP,JUP,KIF16B,APOBEC3H,BLVRA,LCNL1,NCAPG2,NT5C3B,SLC12A4,PLA2G4B,LAX1,NSFL1C,GCH1,TRAPPC4,KIAA0391,DUS2,PIAS2,ENC1,RFC2,EPS8L1,TMED1,ICAM5,EPOR,GCDH,MFN2,EREG,INSIG2,SESN2,GRWD1,MPP5,DARS,PRDX5,EIF4H,SUMF1,FAM21A,JAZF1,FANCD2,HPD,C1QL3,DCLK2,SIK2,TMOD3,CARKD,CTC1,DEFA3,ABCC5,LIMK1,HIP1,KCNE1,SRR,H1F0,GFPT1,ANKLE2,FCRL3,HSF2,EVI5,TLR4,NEBL,CBWD1,ANKEF1,TNFRSF4,ADARB2,ZNF197,PKIA,ZNF143,HOOK2,CST3,TRIOBP,DAPK1,ALAD,FCHO2,TSPAN14,DHFR,CYTH2,ZNF786,EFCAB12,NFXL1,BRK1,TRMT112,CLEC4C,GPN3,ZNF282,ZBED4,GTPBP10,PRKAB1,PEMT,MTHFS,CDK2AP1,DCPS,STRN,ENDOD1,GPD1L,MITD1,TPST1,CCDC101,SH2B1,TUFM,CCZ1,PSEN1,PCM1,FAM101B,PDZD8,STARD10,NMNAT3,FAM114A2,SREBF1,SPTBN1,UBE2Z,ADCK3,MCL1,ARRDC1,CC2D1B,TOM1L2,AK6,ZNF566,BAZ2B,CCDC66,CAPN11,CRELD2,TFIP11,SETD8,CALCRL,PWP1,DOCK8,ATP9B,FIGNL1,STXBP2,FBN2,IGSF9B,MYBPC3,SARS2,NR1H3,AASDH,OSGEP,DGAT2,CAT,GSTM2,MRPS7,LMAN1,NARFL,PABPC1L,MYO1G,TRIM37,ZC2HC1A,SCAP,ZNF544,RGL4,S100A1,KNDC1,BIN1,MAF1,CRLF3,BBX,ITM2C,PUS10,TBK1,EIF5A,RTN4,NT5C2,GYG1,RPS2,ATP9A,KPNA1,MARC2,SYNE1,SNAPIN,S100A13,LHPP,GSTM4,PSRC1,ARFGEF2,TESK2,DDX31,YWHAB,C9orf89,ZNF337,HMGN4,CEP68,RABGEF1,PFKP,RPH3A,ZNF418,ABAT,KSR1,AGFG1,THAP5,AGAP6,ZNF717,DIEXF,CCS,PSMD9,BCAT1,GATC,ZNF257,A3GALT2,CYP26B1,NDUFAF7,GMIP,C5,EIF2AK2,TFG,CLN6,DOCK10,PARP16,CLEC4F,TNFRSF10B,HSD17B12,TMEM163,TCF7L1,HIST1H2BD,FCER1G,U2AF1L4,ZNF211,EVA1C,CLTB,MADD,SIDT2,PACS1,ARHGAP33,IP6K2,ZFP30,ZNF587,CTSB,TNFRSF10C,MAST2,ACKR1,SH3BGRL2,ADO,SMPDL3B,RPA2,PRPF4,DDX58,NEK11,MED24,GPR135,CDKL1,VCPKMT,YPEL3,MIER1,ARNTL,MYO7A,SETD2,ZNF587B,MAN2B1,ZNF793,ZNF814,PARK7,RNF182,LAT2,TAGLN,TJP2,REEP1,ME3,LPAR2,TSSK6,HSD17B1,ZNF101,NAGK,SLC4A1AP,VPS29,CRIPT,CD93,ATP1B2,PI4KA,GNS,DNAJC8,MSH3,PML,SEPT12,PCTP,PRDM15,SMG9,MYRF,ASB16,TNFSF12,ARPC5,FOXI1,FAM109B,BOK,COG4,MYEF2,UGDH,DTX2,MTG1,RNF40,LRRC16A,RAD51C,ZNF34,FBXO2,XPNPEP3,TES,VCP,ZNF517,TPPP,NTPCR,EPRS,CD55,TULP4,TBX19,AP4B1,SUSD1,FAM21C,DUT,SPAG1,NT5DC3,ZFP1,ZP3,AIFM3,PICK1,NUCB1,SCN9A,IFT27,DNAJB5,ABTB2,PPM1L,CNIH4,RNASET2,RPS6KA2,SMTNL1,ZNF664,RITA1,PMM1,MYBL2,BIRC7,NRBP1,FKBP15,GOT2,TRAP1,CHSY1,MICALCL,FGFBP2,RTCA,TUBGCP3,YY1,DESI1,NSUN2,EIF2B2,SRD5A1,RASA1,MUT,MGMT,TSNARE1,CHRNB1,ASL,UBA6,PLD6,STX4,ME2,ZNF354A,HEY1,CDK10,ESPNL,KCTD21,WARS,RAD23B,RHOT1,MICU1,DZIP3,QKI,FGFR1OP,MDM4,USF1,OVGP1,ITPR3,BAK1,TAP2,LY6G5B,AIF1,DTD1,INSC,EXOSC9,BNC2,AKR1C2,AKR1C1,LY6G5C,HAGHL,CARD8,ZKSCAN5,PAQR5,ZNF248,CYP19A1,PCBP3,MXD3,CYP4F12,RNF112,MIF4GD,ZNF253,UBE2F,CAMK1D,GNAZ,CLECL1,ASPHD2,MSH2,SELL,BBS2,ELP3,ZNF24,PPP2R3C,TRIP4,KCNN4,PDE8B,SLC12A7,IQCG,ANKIB1,ERCC6L2,HIF1AN,CLEC4E,C1QTNF4,CASP3,TPMT,CPNE1,CTNNAL1,ZNF554,BAIAP3,RNF166,SETD3,SNAI3,JAK1,TBCD,UBE2I,HOXA4,TRPM6,NMRK1,SCYL3,F5,ZNF292,STMN3,GLO1,BSPRY,NUDT8,CEP104,NQO2,NKX3-1,CD9,CCNK,PDK1,AKTIP,PSPH,DDX39B,MX1,MYL5,TRIM66,ZNF155,SCFD1,PILRB,ATP2C2,CRYZ,MTO1,ZNF398,TPD52,ERI1,FZD3,NUPR1L,OGFOD1,LGALS2,CHMP4B,NEK9,BATF3,CDC42EP1,RALGPS1,GDE1,PAX8,CD81,TCIRG1,PMS2,GALNS,ZCCHC2,PKN3,TBC1D2B,ZNF443,RPS9,SF3B3,HKR1,NDUFS8,RNF168,UBE2O,THNSL2,IL20RB,SP1,PHACTR1,TMED9,ENO4,DDRGK1,KIAA1598,SVIL,SH3BP1,MTOR,SRPK1,CYP4V2,RNF14,LIMA1,BCKDK,VKORC1,NDE1,A4GALT,EARS2,NABP1,KAT8,VRK2,HOXB3,STIM2,DAPP1,CLINT1,EPS8L2,ZNF668,C2CD5,ZNF266,ZNF559,ATXN3,PPP5C,SEC14L3,PRDM4,HLA-DOA,MICB,PXDN,EIF3G,C19orf66,RAB11FIP5,REV1,NUPL2,THBS1,CLEC2D,TELO2,ELL,POLR1A,GTF2H1,GOLPH3L,GALM,ZNF117,LRGUK,CPSF2,XRCC6BP1,METTL21B,RNFT1,TRIM59,NOP10,DGKH,ATP13A4,TRIM4,ARG1,P2RX4,H3F3A,ITLN2,LPAR1,TPM2,PRKCZ,VWA8,NFX1,HAGH,TEN1,APOBEC3G,JMJD6,SP140L,ZNF736,PPP1R9A,EIF2A,ATOX1,GSDMD,SLC25A24,PHLPP2,DDX42,STIM1,GNA11,ZBTB47,SBF2,NDUFAF1,ASNSD1,PPM1F,TAF1B,SPDL1,BCKDHA,NEIL2,NBL1,ZFYVE28,HPGD,CLEC1B,HDGFRP3,CACNB3,SNX7,DCAKD,ENPP4,FBN1,ZNF696,ATP6V0A2,CHP1,CPTP,TAS1R3,PCGF3,RPL12,XCL1,XCL2,DLG5,DNTTIP1,TOR2A,S100PBP,SKIV2L,SPDYC,APRT,WBP4,INF2,LARS,COA1,RBAK,MCM3AP,ZCWPW1,TOP3B,MTMR3,DNAH10,OAS1,CDC7,AOC1,CAMTA2,EIF2B1,PLTP,RYBP,NSUN4,ASAP1,RABEP1,ITGAX,METTL4,EPDR1,PLEKHG3,DOCK7,RRM2B,MED17,CDK7,DAPK2,MGRN1,ARSB,MAP3K13,ADAM28,UBASH3B,ABCC3,ERCC3,S100P,DCBLD1,TRIM9,PIWIL4,HEATR3,SLC19A1,DENND6A,STAB1,METAP1D,NUP98,SCD5,SHMT1,MARCO,ZYX,CNDP2,SYNM,ZNF669,COL18A1,PEX14,EPM2A,AHI1,S100A12,ECM1,SMAP1,ADA,INPP5B,ZNF76,BAMBI,PRUNE2,SNX15,ITSN1,RNMT,STEAP3,EXT2,USP8,GRK4,C1GALT1,UBE2L3,PLEKHA5,AKAP7,SCN5A,MARK3,ELP2,ZNF124,NLRP2,DYNLL2,POLR2E,UPK1A,HPCAL1,VCL,RCVRN,ZNF391,SNRPB2,MMP24,CDO1,ATP6V1E1,MSR1,WIPI1,DNAJB6,TCF25,ARHGEF17,KYNU,CLSTN3,RBP5,CD109,PKNOX1,U2AFBP,PHLDB3,LRRC14,CXCL5,DAGLB,CFL2,ZNF577,POLR1D,HSPA4,ADAT1,RIN1,FBXW5,GALNT14,FARS2,LNX2,KRBA2,LGALS9C,DHX34,RNF13,RAC1,ZNF708,CYB5R3,CTSS,SCP2,CTPS1,RABGAP1,CARS,LOXL2,ZNF605,YWHAZ,ENSG00000160200,ZNF195,POMC,LPAR3,SESTD1,BTBD9,EPHX2,DDX11,GTF2A1,TRIM69,ZNF75A,PAK4,PET100,ZNF205,TNS1,ASNS,CYP4F3,C1QBP,IGFBP2,VAMP4,DDX55,MKKS,STYXL1,DHX58,TIMM10,PHYH,BIRC3,EIF2AK4,NUDT7,CCT5,CALM3,ZNF333,F2RL1,SAP30L,LTBP3,ZNF561,BRD3,ANKK1,PRKCDBP,GGA2,BBS1,YME1L1,EMR2,RCHY1,UPB1,LIMS2,RPS6KA4,CORO2A,ATG7,SYNJ2,AMZ2,DPP3,APOBEC3C,MPHOSPH8,ADORA1,MTG2,FPGT,NCOA3,HIVEP3,UBXN11,DAXX,UGGT2,USP3,MAPK8,TTC28,TTC3,PEX5,HEMK1,INPP5D,ZNF90,ZFP62,CPEB2,PHKG1,ZNF550,MPPE1,RCN1,HDAC10,TRIB3,MAPK8IP1,PSD4,LSM7,PRRG4,DDX60L,MESDC2,PACSIN2,CCNT2,NNT,DNAJC27,POGZ,PLEKHH2,CBR3,CYGB,HEATR2,NFIL3,CLDN10,LOXHD1,WNT10B,UNKL,PEX6,SH3RF3,POMZP3,PITPNA,APOL1,TRAK1,ACACB,PLSCR1,HTT,ENTPD2,ERCC5,EPHB4,ZNF37A,PJA2,TRIM58,SERPINC1,ZNF79,SLC2A8,PBX2,ACSL6,AMACR,HDLBP,ZNF384,FOXRED2,NOMO3,CHRNA2,REPS1,FGFR1,RPL9,ERN1,SIGLEC11,RPP14,NELL2,PARP14,IVD,RAP1GAP,RASA4B,MVK,RAB3IP,ZNF473,PLCL2,ALOX5AP,GRN,ACAP1,L3MBTL2,GSTZ1,ZNF500,ZNF180,DUSP3,TSKS,RAC2,RABGAP1L,MDM2,USP37,IMP4,GCM1,TUBB2B,LOXL4,ZNF330,EED,DNAJC10,ZRANB3,AMDHD1,KIAA1715,SPATA5,ITGA1,ALKBH4,LRWD1,IL15,SEC61A2,NOD2,DIS3L,AATK,MYO1D,MRE11A,HPS1,COQ6,C1QTNF6,ERMP1,PPA2,HAVCR1,FBLN5,HKDC1,SUPT3H,NSMF,FHL3,SGPL1,DDAH2,PDSS1,STK24,TRIM15,SLC2A5,TAF2,PLCH2,ATL2,TEK,TUBB2A,TEC,MBLAC1,ATL3,ALKBH5,CECR1,CDC42,AFF3,HERC1,ZNF506,PVR,PGGT1B,B4GALT4,NELFCD,RALGAPA2,ARSA,NID2,RPS6KB1,DNPH1,BNIP1,ACADS,PDE1B,IDUA,CUL9,UBE2K,N4BP2,PALB2,PIK3C3,PRDX1,CNN2,HSD17B14,TNPO3,SRP14,FNBP1L,MFHAS1,FZD1,CELA1,DCAF13,CAPRIN2,HDHD2,PROCA1,RNASE3,XPO6,RNASE2,ATOH8,P2RY12,ADPGK,SSH1,ZNF575,ZADH2,EPHB3,NEO1,DOK7,ALDH3A2,PSMD4,SNX30,MCM8,RBM24,SLC22A18,BTBD6,RGL3,PPP1CB,RAB27A,CARHSP1,GPER1,ATP5A1,CORO1C,ZSCAN9,FAHD2B,ZNF713,KLHL5,RPL26L1,TXNRD1,ZNF714,JAKMIP2,PLOD1,SPAG7,EHHADH,TREM1,AANAT,ADAMDEC1,EPB41L4A,LACTB,ARFGAP3,ACCS,IFT57,COL5A3,PI4K2B,IFNAR1,AP1AR,SFRP2,GNA12,GMCL1,CCSAP,GNAQ,C2orf47,PTPRN,ANXA5,TUBA1C,ZFP28,ZNF25,MAP2K1,GIMAP1,ISG20,BANF1,ALS2CL,MX2,ELAC2,MMP25,SIMC1,DMPK,NUDCD3,SNX6,RCSD1,DNLZ,ZNF684,CUTA,UBQLN1,PHF11,DNAAF1,STEAP4,GCAT,VLDLR,FOXD4,C17orf85,ANXA4,DTNB,TBXAS1,OSGIN2,FAM65A,SLC25A13,ACTA2,SNX21,MYO10,FYB,ABCB9,DYRK4,GTSF1,FAM63B,ARPP19,STBD1,GLTSCR2,PVRL2,ATXN10,BTBD2,CARS2,GUCY2C,ZNF430,ZNF175,FCER2,ZNF385D,HNRNPU,TIAM1,CSTB,YWHAG,TBC1D16,ZNF738,CLK4,PLXND1,APOBEC3B,PDE6G,LEPR,OLIG2,GGA1,SLC12A6,AK5,PXK,ZNF43,FAM3B,PLAGL1,LONP1,CD3E,AKAP13,EFCAB2,TPM3,SLC39A1,RAPGEF1,EPB41L4B,HBG2,NLN,CPPED1,OLIG1,ZNF493,TSPO,UBE2E2,ITGA4,EFTUD2,ZNF737,RHOA,TESPA1,SNRPB,TOM1,B3GAT1,GALNT4,MDH1,ZNF626,ZSCAN18,H6PD,VPS11,CTSH,DNASE2,JADE1,EXOC2,WARS2,CYTH4,HERC2,TIMP2,SIDT1,NRP1,POLA2,SNRPF,DYNC1LI1,ATP6V0D1,TREX1,KDM1B,PDIA3,NFATC3,ACHE,BCR,HTRA3,SSH3,GRHPR,PRMT5,EML4,DBF4B,DIRAS1,PTTG1IP,ASCL2,ZNF749,SKOR1,PROZ,WLS,NRD1,WAC,KLRG1,FRMD4A,BCO2,DNA2,RYR2,RNASEL,STX7,ATF6,SMPDL3A,CHRNB2,ABCC2,FCN1,WDR34,HSD17B8,C9orf3,CARD17,ASPH,PITRM1,GTF2F1,ZNF169,HLCS,JAKMIP1,CHFR,AGAP4,CCL24,GGA3,CUL7,TBC1D30,ZNF83,ZNF322,DOC2B,CPSF1,MUC1,PRPF19,PLEK,FNTB,HBZ,C12orf65,XRCC1,MARK4,METTL16,MAP1LC3B,TRIM65,ZMAT2,USP15,TPCN2,ZNF496,IL17RC,CCR1,REEP4,SNX32,EMR1,MCM9,ANO5,CA13,TCFL5,BAG5,B7RP1,PPCDC,TNFSF13,GLI4,EML6,IRF5,FCGR2B,CDC42BPA,SLC22A1,CD244,CD1E,CD1B,DDO,CNR1,EXO5,RBBP4,ECE1,CNTROB,FOXC1,NOP56,GPNMB,ARHGAP9,SUOX,EML3,ABCC1,SLC8A1,ZNF516,HRAS,IMPA1,SRP19,CAPN1,PIP5K1C,ZNF699,TEAD2,LYNX1,TBC1D2,GPATCH1,PVALB,NME4,MEFV,P2RX1,GRIN3B,ZNF132,KHK,OSBPL8,RNF138,ABCA7,CHMP2B,SLC9A3,GRPEL1,FSTL4,NBN,APP,ARHGAP17,CXXC5,MAEA,RPAP1,RGMB,EFEMP2,ZMIZ2,KCTD2,TRAPPC12,NPTXR,PTCH1,ATF4,EPB41L3,TAP1,CUX1,NCKAP1,OSGIN1,AIM2,HPCAL4,PPP1R11,HIST1H4H,CAMKMT,KLRD1,POU6F1,CHKB,CTU2,LANCL1,EIF4B,HES4,ZNF200,DNAI2,ITPKB,PUS7L,CHI3L2,CDK5RAP3,TOP3A,CLN3,CCDC64B,RPS5,POLR2J3,SERPINB6,HDAC7,MKRN2,CERK,SNAPC1,ATP7B,PARP2,EEFSEC,CHI3L1,NT5E,CCBL2,LTBP2,SPTLC1,DDX19B,CDC42EP3,ALDH1A1,CYTL1,ZNF431,HEG1,LTBP4,BAIAP2,PPP2R1A,MAP1S,TAC4,FOXK2,GPX4,SVIP,PLEKHA7,MLH3,ADD3,PASK,CCL20,SULF2,COMT,PHGDH,DDX20,CTBS,PGAM1,CD40,IFT52,C6orf106,VPS28,ENSG00000197054,SDCBP2,TFPT,SEC14L1,PROS1,ZNF586,MPV17L,CARF,TONSL,ZFP36L1,BCAR1,RUSC2,TSTA3,ARRB2,SUMO3,ZGRF1,TOB1,FAM83A,ZFP82,ALOX15,SUPT5H,FCHO1,MTERF4,B4GALT7,MNT,GNPTG,ABCG2,TGFB3,KHNYN,CPEB4,ZMYND15,FXYD7,PDXK,CXCL16,MFI2,ABCB8,SLFN5,RNASE6,CD14,ANKRD27,KIF5B,DUS3L,MAP6D1,LILRB1,HINFP,EDEM3,NCL,HCLS1,FAXDC2,RNF144A,APOLD1,MVB12A,WNT11,MCF2L2,HOXB4,CAPN12,PLA2G6,MEN1,PLCB1,OSTF1,FXYD5,SYNE2,MYOF,LDLRAD4,CACUL1,STX16,RPRD1B,NCOA6,RCC2,SHB,TDP2,GALT,SRXN1,DENND2C,PSAP,AGAP3,CEP250,GABRR2,ZC3H12D,NFU1,DIXDC1,TIGIT,C10orf88,TATDN3,USP47,FKBP9,POLR1B,PTPRM,FARP1,ABCF2,AKAP3,NKTR,UNG,TUBGCP6,KDELR2,SCARB1,RNF167,GRB14,RASGEF1B,RALB,SCGB3A1,ACOX1,POLR3K,ZNF396,DCXR,PRKCB,TADA3,CA8,SERPINF2,TCTEX1D2,MYPOP,RUFY1,RFFL,CASP9,FBXO40,ZNF548,KAT5,FAS,RAD52,CHIT1,BNIPL,ADAMTS13,GNMT,ARHGEF7,SECISBP2,PCCA,FBXO6,TRIM5,GDI2,HNRNPUL1,STRA13,SLFN12,ADHFE1,SEPT10,CHMP1A,TRPM2,RNASE1,CDIP1,NAA60,KCTD15,IK,ZNF302,ZNF697,ZNF410,ZNF438,SLC48A1,SERPINA1,PTK7,HSD17B4,LGALS8,EVI5L,LSM14A,TNNT1,CDH4,ALS2,CLDN15	3335
Function	GO:0005507	copper ion binding	1.05334	1	False	1519	8	ENSG00000166260,ENSG00000145730,ENSG00000185669,ENSG00000144455,ENSG00000123191,ENSG00000214274,ENSG00000135124,ENSG00000130489	COX11,PAM,SNAI3,SUMF1,ATP7B,ANG,P2RX4,SCO2	1689	15	ENSG00000145730,ENSG00000144455,ENSG00000189171,ENSG00000173992,ENSG00000116288,ENSG00000185669,ENSG00000198734,ENSG00000135124,ENSG00000177556,ENSG00000002726,ENSG00000163221,ENSG00000134013,ENSG00000138131,ENSG00000112514,ENSG00000123191	PAM,SUMF1,S100A13,CCS,PARK7,SNAI3,F5,P2RX4,ATOX1,AOC1,S100A12,LOXL2,LOXL4,CUTA,ATP7B	3335
Function	GO:0005509	calcium ion binding	0.867809	0.444772	False	1519	49	ENSG00000243708,ENSG00000007516,ENSG00000117115,ENSG00000171603,ENSG00000188404,ENSG00000163191,ENSG00000204301,ENSG00000204472,ENSG00000117868,ENSG00000135378,ENSG00000160307,ENSG00000167720,ENSG00000146733,ENSG00000215375,ENSG00000127507,ENSG00000181031,ENSG00000272636,ENSG00000184164,ENSG00000179242,ENSG00000163430,ENSG00000205726,ENSG00000165487,ENSG00000137841,ENSG00000109756,ENSG00000140575,ENSG00000177685,ENSG00000185043,ENSG00000172638,ENSG00000177239,ENSG00000109436,ENSG00000145730,ENSG00000179593,ENSG00000127831,ENSG00000169231,ENSG00000123104,ENSG00000115756,ENSG00000142185,ENSG00000085491,ENSG00000136250,ENSG00000118762,ENSG00000010327,ENSG00000187446,ENSG00000116711,ENSG00000198216,ENSG00000089169,ENSG00000178467,ENSG00000149527,ENSG00000176927,ENSG00000103966	PLA2G4B,BAIAP3,PADI2,CLSTN1,SELL,S100A11,NOTCH4,AIF1,ESYT2,PRRG4,S100B,SRR,PSPH,MYL5,EMR2,RPH3AL,DOC2B,CRELD2,CDH4,FSTL1,ITSN1,MICU2,PLCB2,RAPGEF2,IQGAP1,CRACR2B,CIB1,EFEMP2,MAN1B1,TBC1D9,PAM,ALOX15B,VIL1,THBS3,ITPR2,HPCAL1,TRPM2,SLC25A24,AOAH,PKD2,STAB1,CHP1,PLA2G4A,CACNA1E,RPH3A,P4HTM,PLCH2,EFCAB5,EHD4	1689	111	ENSG00000145730,ENSG00000176749,ENSG00000148180,ENSG00000088298,ENSG00000107611,ENSG00000117868,ENSG00000169231,ENSG00000177239,ENSG00000092529,ENSG00000163576,ENSG00000115159,ENSG00000178467,ENSG00000187091,ENSG00000185043,ENSG00000159658,ENSG00000180881,ENSG00000140575,ENSG00000111885,ENSG00000176927,ENSG00000204301,ENSG00000070081,ENSG00000105519,ENSG00000205846,ENSG00000107736,ENSG00000131242,ENSG00000160307,ENSG00000117115,ENSG00000135046,ENSG00000136250,ENSG00000243708,ENSG00000131979,ENSG00000167720,ENSG00000132623,ENSG00000172771,ENSG00000137225,ENSG00000184164,ENSG00000138829,ENSG00000160678,ENSG00000189171,ENSG00000089169,ENSG00000125810,ENSG00000106868,ENSG00000104805,ENSG00000170430,ENSG00000126858,ENSG00000107745,ENSG00000096433,ENSG00000204472,ENSG00000188404,ENSG00000214078,ENSG00000007516,ENSG00000146733,ENSG00000215375,ENSG00000076554,ENSG00000109689,ENSG00000111731,ENSG00000137801,ENSG00000085491,ENSG00000167323,ENSG00000166147,ENSG00000187446,ENSG00000002726,ENSG00000086289,ENSG00000163993,ENSG00000010327,ENSG00000163221,ENSG00000205726,ENSG00000115756,ENSG00000109047,ENSG00000139182,ENSG00000134013,ENSG00000160014,ENSG00000168056,ENSG00000127507,ENSG00000049449,ENSG00000135378,ENSG00000188313,ENSG00000135597,ENSG00000184613,ENSG00000140092,ENSG00000149527,ENSG00000100299,ENSG00000087303,ENSG00000164111,ENSG00000147852,ENSG00000196975,ENSG00000004864,ENSG00000203666,ENSG00000126231,ENSG00000198626,ENSG00000198363,ENSG00000272636,ENSG00000174837,ENSG00000183023,ENSG00000014216,ENSG00000100362,ENSG00000053108,ENSG00000172638,ENSG00000116983,ENSG00000119681,ENSG00000173706,ENSG00000090006,ENSG00000196562,ENSG00000184500,ENSG00000116406,ENSG00000182472,ENSG00000182621,ENSG00000122642,ENSG00000160323,ENSG00000142185,ENSG00000179242	PAM,CDK5R1,GSN,EDEM2,CUBN,ESYT2,THBS3,MAN1B1,CAPN3,EFHB,GPD2,P4HTM,PLCD1,CIB1,EFCAB14,CAPS2,IQGAP1,MAN1A1,EFCAB5,NOTCH4,NUCB2,CAPS,CLEC6A,CDH23,RAB11FIP4,S100B,PADI2,ANXA1,AOAH,PLA2G4B,GCH1,SRR,ANKEF1,EFCAB12,CAPN11,CRELD2,FBN2,S100A1,S100A13,RPH3A,CD93,SUSD1,NUCB1,MGMT,RHOT1,MICU1,ITPR3,AIF1,SELL,CPNE1,BAIAP3,PSPH,MYL5,TPD52,STIM2,C2CD5,THBS1,SLC25A24,STIM1,FBN1,CHP1,AOC1,EPDR1,S100P,STAB1,S100A12,ITSN1,HPCAL1,RCVRN,CLSTN3,LOXL2,CALM3,LTBP3,EMR2,RCN1,PRRG4,PLSCR1,REPS1,NELL2,FBLN5,PLCH2,ARSA,NID2,ANXA5,VLDLR,ANXA4,SLC25A13,EFCAB2,PROZ,RYR2,ASPH,DOC2B,EMR1,SLC8A1,CAPN1,PVALB,FSTL4,EFEMP2,HPCAL4,LTBP2,HEG1,LTBP4,SULF2,PROS1,EDEM3,CAPN12,PLCB1,FKBP9,ADAMTS13,TRPM2,CDH4	3335
Function	GO:0005515	protein binding	0.93133	0.271235	False	1519	563	ENSG00000103313,ENSG00000102882,ENSG00000110651,ENSG00000213398,ENSG00000070047,ENSG00000141013,ENSG00000197912,ENSG00000156261,ENSG00000162714,ENSG00000183734,ENSG00000135486,ENSG00000132600,ENSG00000023839,ENSG00000204991,ENSG00000102890,ENSG00000149922,ENSG00000131165,ENSG00000197653,ENSG00000124067,ENSG00000039523,ENSG00000140931,ENSG00000174775,ENSG00000123405,ENSG00000258839,ENSG00000102977,ENSG00000100429,ENSG00000204516,ENSG00000130702,ENSG00000144635,ENSG00000165684,ENSG00000168906,ENSG00000103496,ENSG00000171853,ENSG00000007516,ENSG00000122674,ENSG00000117115,ENSG00000058453,ENSG00000101367,ENSG00000204525,ENSG00000241563,ENSG00000171603,ENSG00000116273,ENSG00000204859,ENSG00000103485,ENSG00000106153,ENSG00000198563,ENSG00000184743,ENSG00000205593,ENSG00000234745,ENSG00000108509,ENSG00000177311,ENSG00000171680,ENSG00000164776,ENSG00000099326,ENSG00000188404,ENSG00000204531,ENSG00000204642,ENSG00000104783,ENSG00000109519,ENSG00000163191,ENSG00000171806,ENSG00000170260,ENSG00000117592,ENSG00000104936,ENSG00000176915,ENSG00000196126,ENSG00000047849,ENSG00000117601,ENSG00000197070,ENSG00000204267,ENSG00000204301,ENSG00000204304,ENSG00000204305,ENSG00000204388,ENSG00000240053,ENSG00000204435,ENSG00000204463,ENSG00000204472,ENSG00000137312,ENSG00000204713,ENSG00000204428,ENSG00000184887,ENSG00000204536,ENSG00000206503,ENSG00000244731,ENSG00000204946,ENSG00000204632,ENSG00000204520,ENSG00000224389,ENSG00000181090,ENSG00000070444,ENSG00000104969,ENSG00000127415,ENSG00000117868,ENSG00000138738,ENSG00000145214,ENSG00000146112,ENSG00000159496,ENSG00000160282,ENSG00000160307,ENSG00000160959,ENSG00000164818,ENSG00000167702,ENSG00000171045,ENSG00000178950,ENSG00000176476,ENSG00000185811,ENSG00000184110,ENSG00000177595,ENSG00000167720,ENSG00000104728,ENSG00000160299,ENSG00000213066,ENSG00000160948,ENSG00000163945,ENSG00000146733,ENSG00000214063,ENSG00000177697,ENSG00000160310,ENSG00000141068,ENSG00000126870,ENSG00000002822,ENSG00000160949,ENSG00000146918,ENSG00000177106,ENSG00000104290,ENSG00000071894,ENSG00000141574,ENSG00000144118,ENSG00000160209,ENSG00000160213,ENSG00000164877,ENSG00000124587,ENSG00000115053,ENSG00000176974,ENSG00000151692,ENSG00000167895,ENSG00000181031,ENSG00000183688,ENSG00000106789,ENSG00000136938,ENSG00000128604,ENSG00000228049,ENSG00000124713,ENSG00000101294,ENSG00000073969,ENSG00000176994,ENSG00000079337,ENSG00000180104,ENSG00000053900,ENSG00000120645,ENSG00000095383,ENSG00000272636,ENSG00000168255,ENSG00000060069,ENSG00000100426,ENSG00000101150,ENSG00000110851,ENSG00000126602,ENSG00000066230,ENSG00000140545,ENSG00000146535,ENSG00000090316,ENSG00000170801,ENSG00000168899,ENSG00000105968,ENSG00000143740,ENSG00000137877,ENSG00000177963,ENSG00000125510,ENSG00000142599,ENSG00000160223,ENSG00000035115,ENSG00000171368,ENSG00000025156,ENSG00000197457,ENSG00000067208,ENSG00000116497,ENSG00000158062,ENSG00000030110,ENSG00000188487,ENSG00000110619,ENSG00000205531,ENSG00000110628,ENSG00000177951,ENSG00000070476,ENSG00000122390,ENSG00000136045,ENSG00000231500,ENSG00000107099,ENSG00000115896,ENSG00000196655,ENSG00000057294,ENSG00000101197,ENSG00000114354,ENSG00000128159,ENSG00000064666,ENSG00000105771,ENSG00000169919,ENSG00000169738,ENSG00000169710,ENSG00000126522,ENSG00000141564,ENSG00000175416,ENSG00000177483,ENSG00000103549,ENSG00000184361,ENSG00000239672,ENSG00000166170,ENSG00000093000,ENSG00000102606,ENSG00000067606,ENSG00000154710,ENSG00000205726,ENSG00000165487,ENSG00000124831,ENSG00000173209,ENSG00000162585,ENSG00000150764,ENSG00000161640,ENSG00000136122,ENSG00000197056,ENSG00000088256,ENSG00000242612,ENSG00000013523,ENSG00000014164,ENSG00000100418,ENSG00000042493,ENSG00000113504,ENSG00000095794,ENSG00000110719,ENSG00000124920,ENSG00000175334,ENSG00000178719,ENSG00000178209,ENSG00000127578,ENSG00000178685,ENSG00000184990,ENSG00000144488,ENSG00000182871,ENSG00000141556,ENSG00000196419,ENSG00000086015,ENSG00000196199,ENSG00000187796,ENSG00000213221,ENSG00000143919,ENSG00000203485,ENSG00000133030,ENSG00000095066,ENSG00000073614,ENSG00000108094,ENSG00000022556,ENSG00000142208,ENSG00000173517,ENSG00000184182,ENSG00000213366,ENSG00000197375,ENSG00000125637,ENSG00000134201,ENSG00000134202,ENSG00000101347,ENSG00000109756,ENSG00000064419,ENSG00000014138,ENSG00000140575,ENSG00000154127,ENSG00000160218,ENSG00000161036,ENSG00000164136,ENSG00000105186,ENSG00000171798,ENSG00000169925,ENSG00000146707,ENSG00000134184,ENSG00000137106,ENSG00000105568,ENSG00000155506,ENSG00000168394,ENSG00000122873,ENSG00000127084,ENSG00000185950,ENSG00000132256,ENSG00000188372,ENSG00000127948,ENSG00000143771,ENSG00000110921,ENSG00000153406,ENSG00000105185,ENSG00000185043,ENSG00000079308,ENSG00000065060,ENSG00000105404,ENSG00000125166,ENSG00000130726,ENSG00000131100,ENSG00000108395,ENSG00000117461,ENSG00000126432,ENSG00000142025,ENSG00000142632,ENSG00000197894,ENSG00000171148,ENSG00000159069,ENSG00000167711,ENSG00000134265,ENSG00000185640,ENSG00000101190,ENSG00000133895,ENSG00000172375,ENSG00000187961,ENSG00000142655,ENSG00000141837,ENSG00000164008,ENSG00000157978,ENSG00000117298,ENSG00000165233,ENSG00000070831,ENSG00000131196,ENSG00000163931,ENSG00000137074,ENSG00000139405,ENSG00000099203,ENSG00000240972,ENSG00000100376,ENSG00000100380,ENSG00000100395,ENSG00000095002,ENSG00000115129,ENSG00000104320,ENSG00000154328,ENSG00000164576,ENSG00000165006,ENSG00000169902,ENSG00000169180,ENSG00000178038,ENSG00000175115,ENSG00000132906,ENSG00000151640,ENSG00000188747,ENSG00000142347,ENSG00000196236,ENSG00000165802,ENSG00000119408,ENSG00000116786,ENSG00000242110,ENSG00000137497,ENSG00000160255,ENSG00000099977,ENSG00000089177,ENSG00000100151,ENSG00000164823,ENSG00000177683,ENSG00000103510,ENSG00000109436,ENSG00000087266,ENSG00000105397,ENSG00000110801,ENSG00000180155,ENSG00000030582,ENSG00000073670,ENSG00000115216,ENSG00000119541,ENSG00000072415,ENSG00000123268,ENSG00000036448,ENSG00000100811,ENSG00000145703,ENSG00000150782,ENSG00000156299,ENSG00000170615,ENSG00000145730,ENSG00000103051,ENSG00000161692,ENSG00000180340,ENSG00000182446,ENSG00000183066,ENSG00000184381,ENSG00000132507,ENSG00000053254,ENSG00000175920,ENSG00000197386,ENSG00000140105,ENSG00000115306,ENSG00000101460,ENSG00000132522,ENSG00000050405,ENSG00000155926,ENSG00000196526,ENSG00000133104,ENSG00000163956,ENSG00000170322,ENSG00000070371,ENSG00000108599,ENSG00000112667,ENSG00000124391,ENSG00000125124,ENSG00000127831,ENSG00000128973,ENSG00000130508,ENSG00000135913,ENSG00000105656,ENSG00000100266,ENSG00000114650,ENSG00000144455,ENSG00000144580,ENSG00000188779,ENSG00000169962,ENSG00000135047,ENSG00000072210,ENSG00000185963,ENSG00000196843,ENSG00000183844,ENSG00000163041,ENSG00000135541,ENSG00000137168,ENSG00000140455,ENSG00000123104,ENSG00000149089,ENSG00000133794,ENSG00000181555,ENSG00000092108,ENSG00000188290,ENSG00000161542,ENSG00000169994,ENSG00000111052,ENSG00000188603,ENSG00000083444,ENSG00000116688,ENSG00000136573,ENSG00000035664,ENSG00000147324,ENSG00000213949,ENSG00000154447,ENSG00000177465,ENSG00000175931,ENSG00000127914,ENSG00000101605,ENSG00000115009,ENSG00000221838,ENSG00000136100,ENSG00000067057,ENSG00000187775,ENSG00000152492,ENSG00000198901,ENSG00000171033,ENSG00000157168,ENSG00000239713,ENSG00000108219,ENSG00000071462,ENSG00000078043,ENSG00000047188,ENSG00000090581,ENSG00000112685,ENSG00000118762,ENSG00000125656,ENSG00000132740,ENSG00000135074,ENSG00000135932,ENSG00000137806,ENSG00000103671,ENSG00000110455,ENSG00000105556,ENSG00000138801,ENSG00000140941,ENSG00000146085,ENSG00000149084,ENSG00000152904,ENSG00000167525,ENSG00000174373,ENSG00000169629,ENSG00000103264,ENSG00000019169,ENSG00000014257,ENSG00000176658,ENSG00000187446,ENSG00000214274,ENSG00000140988,ENSG00000111897,ENSG00000103275,ENSG00000072310,ENSG00000113810,ENSG00000175662,ENSG00000134539,ENSG00000051180,ENSG00000089169,ENSG00000137815,ENSG00000125651,ENSG00000118785,ENSG00000196730,ENSG00000187764,ENSG00000116957,ENSG00000187266,ENSG00000176919,ENSG00000108587,ENSG00000110917,ENSG00000127191,ENSG00000127554,ENSG00000127561,ENSG00000108578,ENSG00000100726,ENSG00000129933,ENSG00000152642,ENSG00000253293,ENSG00000164078,ENSG00000172247,ENSG00000173960,ENSG00000177096,ENSG00000176390,ENSG00000100311,ENSG00000184840,ENSG00000078399,ENSG00000197238,ENSG00000167491,ENSG00000117226,ENSG00000196284,ENSG00000101017,ENSG00000101457,ENSG00000120539,ENSG00000164403,ENSG00000137265,ENSG00000124356,ENSG00000184900,ENSG00000134571,ENSG00000141298,ENSG00000134333,ENSG00000074219,ENSG00000116127,ENSG00000099940,ENSG00000128285,ENSG00000135114,ENSG00000128191,ENSG00000101161,ENSG00000239961,ENSG00000167670,ENSG00000100285,ENSG00000176720,ENSG00000177628,ENSG00000179632,ENSG00000185527,ENSG00000168807,ENSG00000143537,ENSG00000135124,ENSG00000160856,ENSG00000160803,ENSG00000132718,ENSG00000169242,ENSG00000163131,ENSG00000137337,ENSG00000204710,ENSG00000131042,ENSG00000142330,ENSG00000165219,ENSG00000163935,ENSG00000239282,ENSG00000100330,ENSG00000188529,ENSG00000069869,ENSG00000029725,ENSG00000196235,ENSG00000264364,ENSG00000185340,ENSG00000108465	MEFV,MAPK3,CD81,LCAT,PHRF1,GAS8,SPG7,CCT8,ZNF496,ASCL2,HNRNPA1,PRMT7,ABCC2,SPIRE2,ELMO3,TBX6,CHMP1A,DNAH10,SLC12A4,FAM65A,CMTM3,HRAS,NFE2,MC1R,ACD,HDAC10,MICB,LAMA5,DYNC1LI1,SNAPC4,MAT2A,STX4,TRAPPC12,BAIAP3,CCZ1,PADI2,CROCC,MAPRE1,HLA-C,CORT,CLSTN1,PHF13,ZBTB48,QPRT,CHCHD2,DDX39B,ATL3,DENND6B,HLA-B,CAMTA2,ZBTB38,PLEKHG5,PHKG1,MZF1,SELL,POU5F1,HLA-F,KCNN4,GRPEL1,S100A11,METTL18,ZNF212,PRDX6,DMPK,ANKLE2,HLA-DRB1,MAP4,SERPINC1,ARRDC1,TAP2,NOTCH4,PBX2,AGER,HSPA1B,LY6G5B,CSNK2B,BAG6,AIF1,FLOT1,TRIM27,LY6G5C,BTBD6,CCHCR1,HLA-A,C4A,ZNF783,HLA-G,MICA,C4B,EHMT1,MNT,SGTA,IDUA,ESYT2,PRDM5,DGKQ,PPP1R18,RGL4,FTCD,S100B,LRRC14,HEATR2,KIFC2,TSNARE1,GAK,CCDC101,IKZF1,EIF3C,PIDD1,SRR,ARHGEF10,PCNT,FGFR1OP,VPS28,UVSSA,PSPH,TSPAN4,CD151,PRMT2,KSR1,WDR60,MAD1L1,TONSL,NCAPG2,EPS8L2,FZD3,CPSF1,SECTM1,RALB,PDXK,CSTB,MICALL2,PEX6,NCL,SHMT1,RNF144A,TMC8,RPH3AL,FAM101B,CORO2A,ANP32B,IRF5,ENSG00000228049,GNMT,HM13,NSF,SMCR8,RAPGEF3,EXOC3,ANAPC4,IQSEC3,TBC1D2,DOC2B,POLR2J3,CTDP1,ZBED4,TPD52L2,PRDM4,TRAP1,SLC9A3,MFGE8,GNA12,MAEA,HTRA3,VAMP5,H2AFV,SNAP47,SPTBN5,RIC8A,OPRL1,RERE,B7RP1,SH3YL1,TPPP,HSF2,STMN3,EVI5,S100PBP,UBXN11,BAK1,INSC,CARS,NAP1L4,SLC22A18,BET1L,ZXDC,NAA60,PWP1,RPS18,DOCK8,PLCL1,TRAPPC4,PKP2,BIRC7,TFG,TUBGCP6,CNN2,SMG9,GUSB,DCXR,FASN,ASL,RPTOR,CLTB,RBM44,RNF40,SPATA32,NME1,BAG5,NUP50,ARHGEF7,PRKCZ,RABGEF1,ITSN1,MICU2,LRRFIP1,AHSA2,C1orf86,DIXDC1,SIGLEC11,BORA,ZMYM1,GNA11,DECR2,ANGEL1,ZC3H3,DESI1,CAPG,SLC12A7,CREM,TCIRG1,MYRF,BANF1,GRINA,PLEC,WFIKKN1,PARP10,SIVA1,ESPNL,COL18A1,TBCD,XRCC6,MAST2,MPHOSPH8,CARD9,DNLZ,CAMKMT,INF2,MPRIP,HOOK2,KDM5A,CUL2,NLRP2,AKT1,PEAK1,UBE2F,GSTM2,SLC22A5,PSD4,GSTM5,GSTM3,SAMHD1,RAPGEF2,TNPO3,POLA2,IQGAP1,UBASH3B,TRAPPC10,LRWD1,IL15,ANKRD27,KNDC1,BRD3,POMZP3,GSTM1,GRHPR,PPP2R1A,LARP1,TAP1,CISD1,FGD3,IRS2,TRIM5,ZP3,POR,CNIH4,MVK,NMRAL1,PDCD5,CIB1,TNS1,UHRF1BP1,RABAC1,GOT2,TRIM28,ATP6V1E1,TRIM37,PIK3R3,PRDX5,DMRTC2,ARHGEF19,ADH5,TADA3,FBXW5,SERPINF2,NAPG,KRT79,TCFL5,MEN1,C2CD2L,KLHL17,PEX14,CACNA1A,C1orf50,LDLRAP1,ECE1,C9orf89,CDC42,NFATC1,TKT,APTX,RITA1,TMED1,MIF,FAM118A,ST13,L3MBTL2,MSH2,TP53I3,NBN,NEIL2,SAP30L,UBAP1,TPST1,XPO6,ALS2CL,PACS1,CASP9,DPYSL4,NOXA1,MYO1F,XPNPEP3,NSMF,NEK6,PLEKHM2,AMACR,NUMA1,ITGB2,DDT,KIF16B,PICK1,OSGIN2,THAP5,KAT8,TBC1D9,SH3BP2,TYK2,PSMD9,LYNX1,GRN,ADAM11,NRBP1,VPS4B,MPP5,ATF1,MYOM2,YY1,IQGAP2,IL18,TIAM1,SLC26A5,PAM,COG4,DBF4B,FZD2,NPLOC4,WBP2NL,PLA2G6,EIF5A,FOXN3,DOK7,HTT,WARS,SPTBN1,MAP1LC3A,GPS2,LIMA1,SLA,AFAP1,SPG20,LRPAP1,NFRKB,CLTCL1,AKAP10,DNPH1,IL17C,BBS2,VIL1,CLN6,PXDN,USP37,ELL,PACSIN2,SCAP,SUMF1,RQCD1,SKOR1,TAS1R3,CTSL,ALDH3A2,BICD2,ARID5A,FAM3B,H3F3A,AHI1,PPIL1,USP3,ITPR2,APIP,ARNTL,SETD2,SCFD1,HES4,PRPSAP1,MYO7B,LIN7A,CLN3,PLOD1,MFN2,BLK,DAPK2,MFHAS1,ITGA1,SH3RF1,ACOT4,UBE2O,AKAP9,MYOM1,CCL20,AP4M1,VPS36,PFKP,DNAH17,CCDC50,PRC1,PKIA,NRG1,APOBEC3G,TSPAN14,WBSCR22,PIAS2,YTHDC2,GNPTG,EXOC2,PKD2,CLPP,IGHMBP2,ADAM19,CAB39,NDUFAF1,TRIP4,ACCS,MIER2,PAPSS1,MAP1LC3B,MUT,HSD17B12,GGPS1,PROCA1,RALGAPA1,RGPD8,FBXO31,MARCO,ACPP,MYO1D,CHP1,ANG,RPS2,SERINC1,UBE2I,SREBF1,SMC4,TOM1L2,KLRD1,RAD51,RPH3A,RTF1,GTF2F1,SPP1,DAPK1,SEMA4D,TBCE,EPOR,C8G,GOSR1,MLEC,TRAF2,GFER,SYNGR3,BLMH,TELO2,MAU2,GPD1L,HOXA10,MST1R,C1QTNF4,UBXN2A,FAM109B,CRLF3,PDGFB,TMED9,HOXA9,HIST1H4J,GATAD2A,GBP3,SUPT3H,CD40,DNTTIP1,MASTL,SHROOM1,IRF4,STAMBP,SUMO3,MYBPC3,SSH2,LDHA,TEAD2,ALMS1,SNAP29,MCHR1,OASL,DGCR8,PRPF6,LILRA4,CHAF1A,NEFH,BOK,GBA,MAF1,PDE6G,SNTB2,ADAM15,P2RX4,FCRL3,UBQLN4,SYT11,EFNA1,CTSS,MDC1,SPDYC,LILRB2,CAPN10,GAPVD1,SFMBT1,GATSL3,MTMR3,SRSF10,NEDD4,RABEP1,SUPT5H,DYNLL2,GAS2L1,CDK5RAP3	1689	1165	ENSG00000006453,ENSG00000102837,ENSG00000110218,ENSG00000204642,ENSG00000036448,ENSG00000144580,ENSG00000154803,ENSG00000164713,ENSG00000145730,ENSG00000141564,ENSG00000176749,ENSG00000172375,ENSG00000172367,ENSG00000064012,ENSG00000156502,ENSG00000196126,ENSG00000148180,ENSG00000101460,ENSG00000101367,ENSG00000116786,ENSG00000136111,ENSG00000107611,ENSG00000167994,ENSG00000168961,ENSG00000206503,ENSG00000101294,ENSG00000239282,ENSG00000244731,ENSG00000137074,ENSG00000172340,ENSG00000101639,ENSG00000105185,ENSG00000101447,ENSG00000100100,ENSG00000117868,ENSG00000131791,ENSG00000136874,ENSG00000138031,ENSG00000119509,ENSG00000128191,ENSG00000144668,ENSG00000095794,ENSG00000170017,ENSG00000177628,ENSG00000137877,ENSG00000138942,ENSG00000177483,ENSG00000127578,ENSG00000150054,ENSG00000142599,ENSG00000125952,ENSG00000132718,ENSG00000119408,ENSG00000088387,ENSG00000136100,ENSG00000204991,ENSG00000149089,ENSG00000092529,ENSG00000198089,ENSG00000164144,ENSG00000079337,ENSG00000168615,ENSG00000070371,ENSG00000113658,ENSG00000258839,ENSG00000153406,ENSG00000109063,ENSG00000240972,ENSG00000104695,ENSG00000109861,ENSG00000123609,ENSG00000204531,ENSG00000099956,ENSG00000042493,ENSG00000138801,ENSG00000151552,ENSG00000160191,ENSG00000213672,ENSG00000173327,ENSG00000182511,ENSG00000093167,ENSG00000035115,ENSG00000198690,ENSG00000198952,ENSG00000117226,ENSG00000117408,ENSG00000204525,ENSG00000125877,ENSG00000099977,ENSG00000163472,ENSG00000234745,ENSG00000140931,ENSG00000127948,ENSG00000180104,ENSG00000187091,ENSG00000185043,ENSG00000005020,ENSG00000065060,ENSG00000109272,ENSG00000112977,ENSG00000119778,ENSG00000128872,ENSG00000100991,ENSG00000014164,ENSG00000038002,ENSG00000143387,ENSG00000152904,ENSG00000156261,ENSG00000164877,ENSG00000169919,ENSG00000171806,ENSG00000173960,ENSG00000179144,ENSG00000105991,ENSG00000140009,ENSG00000143437,ENSG00000167491,ENSG00000079277,ENSG00000137312,ENSG00000163945,ENSG00000135250,ENSG00000173209,ENSG00000163935,ENSG00000204536,ENSG00000104497,ENSG00000114738,ENSG00000115896,ENSG00000170248,ENSG00000077984,ENSG00000143322,ENSG00000116127,ENSG00000174405,ENSG00000105997,ENSG00000060069,ENSG00000092929,ENSG00000105404,ENSG00000108599,ENSG00000197375,ENSG00000137822,ENSG00000138095,ENSG00000138376,ENSG00000066027,ENSG00000128708,ENSG00000069482,ENSG00000075239,ENSG00000140575,ENSG00000197912,ENSG00000141627,ENSG00000142025,ENSG00000142632,ENSG00000149311,ENSG00000111554,ENSG00000169710,ENSG00000044115,ENSG00000169629,ENSG00000178719,ENSG00000166037,ENSG00000178209,ENSG00000178685,ENSG00000168807,ENSG00000185009,ENSG00000186591,ENSG00000158864,ENSG00000107771,ENSG00000073614,ENSG00000133104,ENSG00000141298,ENSG00000145979,ENSG00000100376,ENSG00000127947,ENSG00000131558,ENSG00000132740,ENSG00000028528,ENSG00000123268,ENSG00000006607,ENSG00000145214,ENSG00000156113,ENSG00000135968,ENSG00000175221,ENSG00000177963,ENSG00000177595,ENSG00000117592,ENSG00000111897,ENSG00000256660,ENSG00000185963,ENSG00000122218,ENSG00000120539,ENSG00000177951,ENSG00000131042,ENSG00000111450,ENSG00000106153,ENSG00000140307,ENSG00000214063,ENSG00000177697,ENSG00000160310,ENSG00000115604,ENSG00000152229,ENSG00000231500,ENSG00000168385,ENSG00000047188,ENSG00000099940,ENSG00000135074,ENSG00000100603,ENSG00000089902,ENSG00000102882,ENSG00000141027,ENSG00000167333,ENSG00000134265,ENSG00000010292,ENSG00000239672,ENSG00000156603,ENSG00000151640,ENSG00000174780,ENSG00000148719,ENSG00000136827,ENSG00000093000,ENSG00000101605,ENSG00000117054,ENSG00000122873,ENSG00000204217,ENSG00000204301,ENSG00000152492,ENSG00000165219,ENSG00000149922,ENSG00000139190,ENSG00000157168,ENSG00000205593,ENSG00000196526,ENSG00000204632,ENSG00000224389,ENSG00000181090,ENSG00000183625,ENSG00000006432,ENSG00000248905,ENSG00000115129,ENSG00000130758,ENSG00000136573,ENSG00000129933,ENSG00000115091,ENSG00000076003,ENSG00000138738,ENSG00000147439,ENSG00000163464,ENSG00000163466,ENSG00000164078,ENSG00000164307,ENSG00000165006,ENSG00000166527,ENSG00000166831,ENSG00000158941,ENSG00000173226,ENSG00000180871,ENSG00000184361,ENSG00000130770,ENSG00000155506,ENSG00000138496,ENSG00000117280,ENSG00000117528,ENSG00000196072,ENSG00000118473,ENSG00000204138,ENSG00000204713,ENSG00000101773,ENSG00000146555,ENSG00000168824,ENSG00000204520,ENSG00000109762,ENSG00000131242,ENSG00000017797,ENSG00000086288,ENSG00000135114,ENSG00000140545,ENSG00000154447,ENSG00000160282,ENSG00000160307,ENSG00000239961,ENSG00000197894,ENSG00000174373,ENSG00000177465,ENSG00000054611,ENSG00000257017,ENSG00000127914,ENSG00000047849,ENSG00000168411,ENSG00000160712,ENSG00000116761,ENSG00000117115,ENSG00000058453,ENSG00000135046,ENSG00000170634,ENSG00000169994,ENSG00000163956,ENSG00000137601,ENSG00000116698,ENSG00000053900,ENSG00000158195,ENSG00000096717,ENSG00000125868,ENSG00000127337,ENSG00000013523,ENSG00000167768,ENSG00000130726,ENSG00000132842,ENSG00000090382,ENSG00000049860,ENSG00000124422,ENSG00000089053,ENSG00000213398,ENSG00000140450,ENSG00000151150,ENSG00000138744,ENSG00000188906,ENSG00000167670,ENSG00000170615,ENSG00000095321,ENSG00000132600,ENSG00000196363,ENSG00000160299,ENSG00000117475,ENSG00000187796,ENSG00000170456,ENSG00000119383,ENSG00000173801,ENSG00000089177,ENSG00000146918,ENSG00000124067,ENSG00000122188,ENSG00000088833,ENSG00000131979,ENSG00000196655,ENSG00000078043,ENSG00000171617,ENSG00000049541,ENSG00000131037,ENSG00000099203,ENSG00000105376,ENSG00000187266,ENSG00000116688,ENSG00000124882,ENSG00000125629,ENSG00000105447,ENSG00000072415,ENSG00000126432,ENSG00000144455,ENSG00000144554,ENSG00000165985,ENSG00000138594,ENSG00000239839,ENSG00000106683,ENSG00000127946,ENSG00000180509,ENSG00000167720,ENSG00000176915,ENSG00000160856,ENSG00000025156,ENSG00000067208,ENSG00000136869,ENSG00000078114,ENSG00000171033,ENSG00000095066,ENSG00000101439,ENSG00000100106,ENSG00000196730,ENSG00000148218,ENSG00000157107,ENSG00000108219,ENSG00000105443,ENSG00000173113,ENSG00000100426,ENSG00000111725,ENSG00000111328,ENSG00000115808,ENSG00000152642,ENSG00000158411,ENSG00000169902,ENSG00000176476,ENSG00000122674,ENSG00000080815,ENSG00000078674,ENSG00000183688,ENSG00000072310,ENSG00000115306,ENSG00000159202,ENSG00000143384,ENSG00000197070,ENSG00000175662,ENSG00000085231,ENSG00000180376,ENSG00000183955,ENSG00000136045,ENSG00000107099,ENSG00000076944,ENSG00000080854,ENSG00000134571,ENSG00000062282,ENSG00000121691,ENSG00000213366,ENSG00000074695,ENSG00000136286,ENSG00000108395,ENSG00000114650,ENSG00000159496,ENSG00000160678,ENSG00000171798,ENSG00000136717,ENSG00000179632,ENSG00000176390,ENSG00000183735,ENSG00000132507,ENSG00000115310,ENSG00000140988,ENSG00000131018,ENSG00000143553,ENSG00000189171,ENSG00000107902,ENSG00000168765,ENSG00000134222,ENSG00000124198,ENSG00000166913,ENSG00000165233,ENSG00000011523,ENSG00000154710,ENSG00000067057,ENSG00000089169,ENSG00000183044,ENSG00000141068,ENSG00000177683,ENSG00000110801,ENSG00000060982,ENSG00000003509,ENSG00000106804,ENSG00000055332,ENSG00000114354,ENSG00000128973,ENSG00000135905,ENSG00000138617,ENSG00000120889,ENSG00000149084,ENSG00000152284,ENSG00000158373,ENSG00000158869,ENSG00000175416,ENSG00000110514,ENSG00000175115,ENSG00000004777,ENSG00000164733,ENSG00000173535,ENSG00000086015,ENSG00000213088,ENSG00000198478,ENSG00000117748,ENSG00000107201,ENSG00000008838,ENSG00000181619,ENSG00000100483,ENSG00000198160,ENSG00000133794,ENSG00000137474,ENSG00000181555,ENSG00000116288,ENSG00000086730,ENSG00000149591,ENSG00000119139,ENSG00000068615,ENSG00000119878,ENSG00000125810,ENSG00000129244,ENSG00000126698,ENSG00000113318,ENSG00000140464,ENSG00000140623,ENSG00000105771,ENSG00000124920,ENSG00000161664,ENSG00000239697,ENSG00000162704,ENSG00000177096,ENSG00000176720,ENSG00000103051,ENSG00000103549,ENSG00000196236,ENSG00000165280,ENSG00000171368,ENSG00000136628,ENSG00000134262,ENSG00000188372,ENSG00000100151,ENSG00000104805,ENSG00000137094,ENSG00000166016,ENSG00000143771,ENSG00000214872,ENSG00000139405,ENSG00000101057,ENSG00000101197,ENSG00000115216,ENSG00000119321,ENSG00000125166,ENSG00000126602,ENSG00000133808,ENSG00000137441,ENSG00000126216,ENSG00000100811,ENSG00000100418,ENSG00000145715,ENSG00000146085,ENSG00000171045,ENSG00000126522,ENSG00000179598,ENSG00000103496,ENSG00000164683,ENSG00000144488,ENSG00000188997,ENSG00000140105,ENSG00000119318,ENSG00000107745,ENSG00000198919,ENSG00000112531,ENSG00000213066,ENSG00000198625,ENSG00000158773,ENSG00000030110,ENSG00000204267,ENSG00000240053,ENSG00000204472,ENSG00000188487,ENSG00000123737,ENSG00000204428,ENSG00000105483,ENSG00000213347,ENSG00000128482,ENSG00000125457,ENSG00000184182,ENSG00000183049,ENSG00000128266,ENSG00000095002,ENSG00000188404,ENSG00000125124,ENSG00000103671,ENSG00000104783,ENSG00000113504,ENSG00000114473,ENSG00000001629,ENSG00000182150,ENSG00000166135,ENSG00000172247,ENSG00000164305,ENSG00000214078,ENSG00000119326,ENSG00000007516,ENSG00000158717,ENSG00000183576,ENSG00000162434,ENSG00000141556,ENSG00000103275,ENSG00000197457,ENSG00000124588,ENSG00000167034,ENSG00000010278,ENSG00000090061,ENSG00000166971,ENSG00000146733,ENSG00000198563,ENSG00000157601,ENSG00000092108,ENSG00000121716,ENSG00000076554,ENSG00000104290,ENSG00000101421,ENSG00000119638,ENSG00000128283,ENSG00000136828,ENSG00000110651,ENSG00000110719,ENSG00000160447,ENSG00000167202,ENSG00000163961,ENSG00000175931,ENSG00000144115,ENSG00000174564,ENSG00000185591,ENSG00000112137,ENSG00000184840,ENSG00000198171,ENSG00000187164,ENSG00000197321,ENSG00000100092,ENSG00000198793,ENSG00000013561,ENSG00000050405,ENSG00000072864,ENSG00000103510,ENSG00000028116,ENSG00000070190,ENSG00000113282,ENSG00000177106,ENSG00000066427,ENSG00000011485,ENSG00000110851,ENSG00000204516,ENSG00000130508,ENSG00000135631,ENSG00000137801,ENSG00000100726,ENSG00000105656,ENSG00000123427,ENSG00000135124,ENSG00000163041,ENSG00000198121,ENSG00000198467,ENSG00000067606,ENSG00000239713,ENSG00000070495,ENSG00000158528,ENSG00000177556,ENSG00000167323,ENSG00000088256,ENSG00000133812,ENSG00000137806,ENSG00000138381,ENSG00000115750,ENSG00000040275,ENSG00000154328,ENSG00000158747,ENSG00000164120,ENSG00000166503,ENSG00000167535,ENSG00000166147,ENSG00000185344,ENSG00000187446,ENSG00000169962,ENSG00000143184,ENSG00000143185,ENSG00000151208,ENSG00000101457,ENSG00000160404,ENSG00000116497,ENSG00000204710,ENSG00000120688,ENSG00000203485,ENSG00000100330,ENSG00000197653,ENSG00000002726,ENSG00000108509,ENSG00000111361,ENSG00000153317,ENSG00000029725,ENSG00000126822,ENSG00000116641,ENSG00000042429,ENSG00000134058,ENSG00000035664,ENSG00000073803,ENSG00000154127,ENSG00000163161,ENSG00000163993,ENSG00000100505,ENSG00000155393,ENSG00000174839,ENSG00000176974,ENSG00000019169,ENSG00000182253,ENSG00000182871,ENSG00000142655,ENSG00000112425,ENSG00000135541,ENSG00000163221,ENSG00000143369,ENSG00000112305,ENSG00000095739,ENSG00000205726,ENSG00000115107,ENSG00000151348,ENSG00000138592,ENSG00000185651,ENSG00000118507,ENSG00000183873,ENSG00000134759,ENSG00000022556,ENSG00000264364,ENSG00000105668,ENSG00000035403,ENSG00000125966,ENSG00000131100,ENSG00000070540,ENSG00000105993,ENSG00000110237,ENSG00000115919,ENSG00000156535,ENSG00000160199,ENSG00000176531,ENSG00000160959,ENSG00000163735,ENSG00000165410,ENSG00000186184,ENSG00000174791,ENSG00000159069,ENSG00000139517,ENSG00000136238,ENSG00000163131,ENSG00000116171,ENSG00000171793,ENSG00000011454,ENSG00000110619,ENSG00000164924,ENSG00000160200,ENSG00000115138,ENSG00000171517,ENSG00000183826,ENSG00000120915,ENSG00000165417,ENSG00000130669,ENSG00000229833,ENSG00000079308,ENSG00000070669,ENSG00000108561,ENSG00000115457,ENSG00000117533,ENSG00000125863,ENSG00000127952,ENSG00000134809,ENSG00000140876,ENSG00000150753,ENSG00000160014,ENSG00000164251,ENSG00000164576,ENSG00000168056,ENSG00000169925,ENSG00000170955,ENSG00000103365,ENSG00000174483,ENSG00000163743,ENSG00000106789,ENSG00000197548,ENSG00000196199,ENSG00000163485,ENSG00000124151,ENSG00000158062,ENSG00000204209,ENSG00000102595,ENSG00000140455,ENSG00000107643,ENSG00000100154,ENSG00000139197,ENSG00000168918,ENSG00000164776,ENSG00000100429,ENSG00000101255,ENSG00000121653,ENSG00000125637,ENSG00000117899,ENSG00000100266,ENSG00000082258,ENSG00000152527,ENSG00000164818,ENSG00000165030,ENSG00000134873,ENSG00000169884,ENSG00000124587,ENSG00000146707,ENSG00000182606,ENSG00000076555,ENSG00000188313,ENSG00000197386,ENSG00000134899,ENSG00000198961,ENSG00000162722,ENSG00000117601,ENSG00000204304,ENSG00000164398,ENSG00000242110,ENSG00000135597,ENSG00000077782,ENSG00000178607,ENSG00000161640,ENSG00000173193,ENSG00000076864,ENSG00000110921,ENSG00000127328,ENSG00000154822,ENSG00000132965,ENSG00000030582,ENSG00000100395,ENSG00000100577,ENSG00000108861,ENSG00000126467,ENSG00000152061,ENSG00000135679,ENSG00000135913,ENSG00000137270,ENSG00000137285,ENSG00000074266,ENSG00000077232,ENSG00000121988,ENSG00000144320,ENSG00000213949,ENSG00000160993,ENSG00000161036,ENSG00000164136,ENSG00000167207,ENSG00000166938,ENSG00000176658,ENSG00000020922,ENSG00000107521,ENSG00000133466,ENSG00000140092,ENSG00000196284,ENSG00000165802,ENSG00000183386,ENSG00000148459,ENSG00000119787,ENSG00000120156,ENSG00000184743,ENSG00000093072,ENSG00000070831,ENSG00000103657,ENSG00000073008,ENSG00000188559,ENSG00000108443,ENSG00000112667,ENSG00000113734,ENSG00000123360,ENSG00000127415,ENSG00000112659,ENSG00000078140,ENSG00000117450,ENSG00000064666,ENSG00000087076,ENSG00000064419,ENSG00000137942,ENSG00000147324,ENSG00000157240,ENSG00000164934,ENSG00000110888,ENSG00000167220,ENSG00000167525,ENSG00000169180,ENSG00000168874,ENSG00000169313,ENSG00000084112,ENSG00000067141,ENSG00000175920,ENSG00000072210,ENSG00000159352,ENSG00000110628,ENSG00000184887,ENSG00000205517,ENSG00000213639,ENSG00000069974,ENSG00000153048,ENSG00000152234,ENSG00000110880,ENSG00000109790,ENSG00000176049,ENSG00000083444,ENSG00000113790,ENSG00000124731,ENSG00000129673,ENSG00000129595,ENSG00000103642,ENSG00000110455,ENSG00000080573,ENSG00000142166,ENSG00000138660,ENSG00000145423,ENSG00000146535,ENSG00000087338,ENSG00000154429,ENSG00000156052,ENSG00000054356,ENSG00000169032,ENSG00000175334,ENSG00000178038,ENSG00000183486,ENSG00000170085,ENSG00000104936,ENSG00000015676,ENSG00000129515,ENSG00000198771,ENSG00000213221,ENSG00000112514,ENSG00000135018,ENSG00000147852,ENSG00000196975,ENSG00000164823,ENSG00000039523,ENSG00000004864,ENSG00000107796,ENSG00000145555,ENSG00000082074,ENSG00000150967,ENSG00000128923,ENSG00000128989,ENSG00000118804,ENSG00000105373,ENSG00000130202,ENSG00000130638,ENSG00000133243,ENSG00000104921,ENSG00000151789,ENSG00000153187,ENSG00000156299,ENSG00000160213,ENSG00000170027,ENSG00000167291,ENSG00000004399,ENSG00000185527,ENSG00000116678,ENSG00000205927,ENSG00000100083,ENSG00000140199,ENSG00000168297,ENSG00000183844,ENSG00000196365,ENSG00000198851,ENSG00000170776,ENSG00000143549,ENSG00000143570,ENSG00000107263,ENSG00000095203,ENSG00000184221,ENSG00000100300,ENSG00000115232,ENSG00000067560,ENSG00000135426,ENSG00000100284,ENSG00000160695,ENSG00000112685,ENSG00000100055,ENSG00000128731,ENSG00000035862,ENSG00000099250,ENSG00000014138,ENSG00000144635,ENSG00000213689,ENSG00000165097,ENSG00000167004,ENSG00000087085,ENSG00000186716,ENSG00000170801,ENSG00000172830,ENSG00000137106,ENSG00000100462,ENSG00000143924,ENSG00000161692,ENSG00000183255,ENSG00000183734,ENSG00000188779,ENSG00000116729,ENSG00000078618,ENSG00000095787,ENSG00000151474,ENSG00000198626,ENSG00000135828,ENSG00000079950,ENSG00000118217,ENSG00000160716,ENSG00000023839,ENSG00000085265,ENSG00000119333,ENSG00000255221,ENSG00000198363,ENSG00000125651,ENSG00000159267,ENSG00000152969,ENSG00000106178,ENSG00000125447,ENSG00000044090,ENSG00000111490,ENSG00000272636,ENSG00000071894,ENSG00000185499,ENSG00000110107,ENSG00000115956,ENSG00000073050,ENSG00000007047,ENSG00000140941,ENSG00000135655,ENSG00000162341,ENSG00000162714,ENSG00000163702,ENSG00000163823,ENSG00000168476,ENSG00000171714,ENSG00000101190,ENSG00000166170,ENSG00000160223,ENSG00000138621,ENSG00000161955,ENSG00000214595,ENSG00000128604,ENSG00000143776,ENSG00000175003,ENSG00000122223,ENSG00000158488,ENSG00000158485,ENSG00000203797,ENSG00000164002,ENSG00000162521,ENSG00000117298,ENSG00000170037,ENSG00000054598,ENSG00000101361,ENSG00000136235,ENSG00000149499,ENSG00000183023,ENSG00000101493,ENSG00000174775,ENSG00000133731,ENSG00000074219,ENSG00000180155,ENSG00000095383,ENSG00000100362,ENSG00000103313,ENSG00000134758,ENSG00000083937,ENSG00000066230,ENSG00000109519,ENSG00000053108,ENSG00000104320,ENSG00000142192,ENSG00000140750,ENSG00000171604,ENSG00000090316,ENSG00000174136,ENSG00000180901,ENSG00000171853,ENSG00000185920,ENSG00000128272,ENSG00000082397,ENSG00000168394,ENSG00000257923,ENSG00000140961,ENSG00000163568,ENSG00000116983,ENSG00000204619,ENSG00000158406,ENSG00000143919,ENSG00000134539,ENSG00000115365,ENSG00000188290,ENSG00000171595,ENSG00000143772,ENSG00000108465,ENSG00000188603,ENSG00000162069,ENSG00000168255,ENSG00000124570,ENSG00000061273,ENSG00000137944,ENSG00000119681,ENSG00000163171,ENSG00000170891,ENSG00000090006,ENSG00000175866,ENSG00000105568,ENSG00000130479,ENSG00000176358,ENSG00000167468,ENSG00000198168,ENSG00000166689,ENSG00000148700,ENSG00000115009,ENSG00000064703,ENSG00000171314,ENSG00000101017,ENSG00000101052,ENSG00000196821,ENSG00000160948,ENSG00000125775,ENSG00000129657,ENSG00000156968,ENSG00000160949,ENSG00000185650,ENSG00000050820,ENSG00000198853,ENSG00000104522,ENSG00000141480,ENSG00000184900,ENSG00000141232,ENSG00000147689,ENSG00000196235,ENSG00000070444,ENSG00000090581,ENSG00000118777,ENSG00000119699,ENSG00000141497,ENSG00000221946,ENSG00000160209,ENSG00000161921,ENSG00000105186,ENSG00000170759,ENSG00000180834,ENSG00000104972,ENSG00000172273,ENSG00000115053,ENSG00000180353,ENSG00000151692,ENSG00000141971,ENSG00000085741,ENSG00000053524,ENSG00000184381,ENSG00000133895,ENSG00000182621,ENSG00000134996,ENSG00000089327,ENSG00000054654,ENSG00000168675,ENSG00000151893,ENSG00000124222,ENSG00000101413,ENSG00000198646,ENSG00000179051,ENSG00000107338,ENSG00000175984,ENSG00000197746,ENSG00000133612,ENSG00000126001,ENSG00000111886,ENSG00000150764,ENSG00000181847,ENSG00000119965,ENSG00000170242,ENSG00000173482,ENSG00000152767,ENSG00000111254,ENSG00000128159,ENSG00000073060,ENSG00000115290,ENSG00000138670,ENSG00000144118,ENSG00000161055,ENSG00000161533,ENSG00000186496,ENSG00000169738,ENSG00000166501,ENSG00000171148,ENSG00000167711,ENSG00000213123,ENSG00000176182,ENSG00000176783,ENSG00000092871,ENSG00000132906,ENSG00000172977,ENSG00000026103,ENSG00000002016,ENSG00000163141,ENSG00000160323,ENSG00000124713,ENSG00000102606,ENSG00000175198,ENSG00000132256,ENSG00000057608,ENSG00000105323,ENSG00000131165,ENSG00000122390,ENSG00000153885,ENSG00000113141,ENSG00000197249,ENSG00000133835,ENSG00000116977,ENSG00000142459,ENSG00000105048,ENSG00000003393,ENSG00000106404	BAIAP2L1,OLFM4,PANX1,HLA-F,MYOM2,RQCD1,FLCN,BRI3,PAM,RPTOR,CDK5R1,C2CD2L,PDZD3,CASP8,SUPV3L1,HLA-DRB1,GSN,MAP1LC3A,MAPRE1,PLEKHM2,TBC1D4,CUBN,RAB3IL1,LGALS9,HLA-A,HM13,GATSL3,C4A,APTX,SUCLG2,CEP192,PDCD5,FAM83D,PIK3IP1,ESYT2,PRKAB2,STX17,ADCY3,INVS,DGCR8,ITGA9,CREM,ALCAM,GBA,SPTBN5,RNF185,RBM44,WFIKKN1,MPP7,RERE,MAX,SYT11,NEK6,DOCK9,VPS36,SPIRE2,APIP,CAPN3,SFI1,ARFIP1,RAPGEF3,ADAM9,CLTCL1,SMAD5,MC1R,NMRAL1,MYH3,MIF,PPP2CB,CTSC,NMI,POU5F1,SMARCB1,CAPG,PAPSS1,QDPR,PDE9A,NCKIPSD,MAP3K11,FES,LRRFIP2,SH3YL1,FAN1,SMG5,GBP3,IPO13,HLA-C,ITPA,DDT,TMEM79,HLA-B,CMTM3,POR,EXOC3,PLCD1,CIB1,SKAP2,UHRF1BP1,PF4V1,DAP,ATAD2B,TMOD2,TRPC4AP,ZC3H3,AGA,CTSK,GGPS1,CCT8,MICALL2,GUSB,METTL18,UBXN2A,GIMAP7,HOXA1,ESR2,ARNT,GATAD2A,MKNK1,FLOT1,UVSSA,SRPK2,AHSA2,SFMBT1,CCHCR1,SNX16,MAPKAPK3,PLCL1,PDCD6IP,CST7,ABL2,ALMS1,LIG4,HOXA3,CTDP1,UNC13D,RABAC1,AKAP10,SLC22A5,TUBGCP4,LRPPRC,BARD1,PPP2R5A,HAT1,GAL,ACAT1,IQGAP1,SPG7,DYM,DMRTC2,ARHGEF19,ATM,MDM1,FASN,CTNNA1,RGPD8,GRINA,CEP57,PLEC,PARP10,SNTB2,AP3M1,UBE2H,NDUFS2,CCSER2,KDM5A,SPG20,SSH2,TBC1D7,FAM118A,PTPN12,EXOC4,IGHMBP2,SNX1,ATF1,FARP2,DGKQ,KCNMA1,GCC2,MED16,RIC8A,PIDD1,PRDX6,SERINC1,CLEC12B,BICD2,COPA,MASTL,BET1L,LILRB2,STX2,CHCHD2,GTF2A2,TSPAN4,CD151,PRMT2,IL18R1,PSTPIP2,RPS18,SEPT2,YTHDC2,SNAP29,ADAM19,SNW1,RCOR1,MAPK3,NCOR1,TRIM68,NAPG,NCAPD2,NME1,MED19,DPYSL4,SRP72,DNAJB12,TOR1A,NUP50,MYOM1,ACADM,CISD1,BMPR2,NOTCH4,CCDC50,GAPVD1,TBX6,VAMP1,NRG1,DENND6B,AFAP1,HLA-G,C4B,EHMT1,CCR3,MAP3K9,FMN1,TP53I3,MAP3K10,BLK,MAU2,ACTR3,MCM6,PRDM5,BIN3,CXCR1,ARPC2,MST1R,ERAP1,UBAP1,CLEC4D,RBPMS2,CCAR2,IQCB1,CXCR2,SPATA32,ATPIF1,LARP1,PARP9,RAB29,ABCD3,BLOC1S2,SGIP1,PHACTR4,TRIM27,RBBP8,SDK1,NSG1,MICA,SNX25,RAB11FIP4,RALBP1,NME8,OASL,MFGE8,SH3RF1,FTCD,S100B,LILRA4,ADH5,RALGAPA1,ACOT4,TBC1D22A,HP,AKAP9,MAP4,RFWD3,IL6R,CTH,PADI2,CROCC,ANXA1,ACYP2,MYO7B,LRPAP1,NEK1,SMG7,ANAPC4,WASF2,SIRT1,DSTN,YEATS4,ANGEL1,KRT1,TRIM28,AP3B1,LYZ,HEXB,USP22,ANAPC5,LCAT,ARRDC4,ANK3,NAAA,LRRK2,CHAF1A,SLC26A5,CRAT,PRMT7,WDR5,PCNT,BLZF1,CARD9,DENND5B,PPP2R4,JUP,KIF16B,NCAPG2,SLC12A4,LAX1,NSFL1C,GCH1,TRAPPC4,PIAS2,ENC1,RFC2,EPS8L1,TMED1,ICAM5,EPOR,MFN2,EREG,INSIG2,GRWD1,MPP5,PRDX5,SUMF1,FANCD2,C1QL3,TMOD3,DEFA3,LIMK1,HIP1,KCNE1,SRR,ANKLE2,FCRL3,HSF2,EVI5,TLR4,NEBL,PKIA,HOOK2,CST3,TRIOBP,DAPK1,ALAD,FCHO2,TSPAN14,CYTH2,TRMT112,ZBED4,PRKAB1,CDK2AP1,STRN,GPD1L,MITD1,TPST1,CCDC101,CCZ1,PSEN1,PCM1,FAM101B,SREBF1,SPTBN1,UBE2Z,MCL1,ARRDC1,TOM1L2,AK6,CCDC66,SETD8,PWP1,DOCK8,STXBP2,IGSF9B,MYBPC3,DGAT2,CAT,GSTM2,LMAN1,MYO1G,TRIM37,SCAP,RGL4,S100A1,KNDC1,BIN1,MAF1,CRLF3,TBK1,EIF5A,RTN4,RPS2,SYNE1,SNAPIN,S100A13,LHPP,GSTM4,PSRC1,ARFGEF2,YWHAB,C9orf89,CEP68,RABGEF1,PFKP,RPH3A,ABAT,KSR1,THAP5,PSMD9,BCAT1,NDUFAF7,C5,EIF2AK2,TFG,CLN6,DOCK10,PARP16,TNFRSF10B,HSD17B12,TCF7L1,HIST1H2BD,FCER1G,CLTB,MADD,PACS1,ARHGAP33,CTSB,TNFRSF10C,MAST2,ACKR1,SH3BGRL2,RPA2,DDX58,MED24,GPR135,VCPKMT,MIER1,ARNTL,MYO7A,SETD2,PARK7,LAT2,TAGLN,TJP2,REEP1,CRIPT,CD93,ATP1B2,DNAJC8,MSH3,PML,SEPT12,SMG9,MYRF,ASB16,TNFSF12,ARPC5,FAM109B,BOK,COG4,RNF40,XPNPEP3,VCP,TPPP,EPRS,AP4B1,ZP3,PICK1,NUCB1,DNAJB5,ABTB2,CNIH4,SMTNL1,RITA1,MYBL2,BIRC7,NRBP1,FKBP15,GOT2,TRAP1,MICALCL,FGFBP2,TUBGCP3,YY1,DESI1,RASA1,MUT,TSNARE1,ASL,PLD6,STX4,HEY1,ESPNL,KCTD21,WARS,RAD23B,MICU1,DZIP3,QKI,FGFR1OP,MDM4,USF1,BAK1,TAP2,LY6G5B,AIF1,INSC,EXOSC9,LY6G5C,CARD8,MXD3,RNF112,MIF4GD,UBE2F,CAMK1D,GNAZ,MSH2,SELL,BBS2,TRIP4,KCNN4,SLC12A7,IQCG,ANKIB1,ERCC6L2,HIF1AN,C1QTNF4,CASP3,CPNE1,CTNNAL1,BAIAP3,RNF166,SETD3,JAK1,TBCD,UBE2I,STMN3,NQO2,NKX3-1,CD9,CCNK,AKTIP,PSPH,DDX39B,MX1,SCFD1,PILRB,TPD52,FZD3,CHMP4B,NEK9,CDC42EP1,RALGPS1,CD81,TCIRG1,PKN3,TBC1D2B,RNF168,UBE2O,THNSL2,IL20RB,SP1,PHACTR1,TMED9,DDRGK1,KIAA1598,SVIL,SH3BP1,MTOR,RNF14,LIMA1,NDE1,KAT8,VRK2,DAPP1,CLINT1,EPS8L2,ATXN3,PPP5C,PRDM4,MICB,PXDN,RAB11FIP5,THBS1,TELO2,ELL,METTL21B,P2RX4,H3F3A,LPAR1,TPM2,PRKCZ,APOBEC3G,JMJD6,PPP1R9A,ATOX1,STIM1,GNA11,SBF2,NDUFAF1,ASNSD1,TAF1B,SPDL1,NEIL2,NBL1,HPGD,HDGFRP3,CACNB3,FBN1,ATP6V0A2,CHP1,TAS1R3,XCL1,XCL2,DLG5,DNTTIP1,TOR2A,S100PBP,SPDYC,WBP4,INF2,MTMR3,DNAH10,AOC1,CAMTA2,EIF2B1,ASAP1,RABEP1,PLEKHG3,DOCK7,MED17,CDK7,DAPK2,MAP3K13,UBASH3B,ERCC3,S100P,TRIM9,HEATR3,DENND6A,SHMT1,MARCO,SYNM,COL18A1,PEX14,EPM2A,AHI1,S100A12,ECM1,SMAP1,BAMBI,ITSN1,STEAP3,EXT2,USP8,UBE2L3,AKAP7,SCN5A,ELP2,NLRP2,DYNLL2,UPK1A,VCL,MMP24,ATP6V1E1,WIPI1,DNAJB6,ARHGEF17,KYNU,CD109,PKNOX1,PHLDB3,LRRC14,CXCL5,CFL2,POLR1D,RIN1,FBXW5,LNX2,RAC1,CTSS,SCP2,CTPS1,RABGAP1,CARS,YWHAZ,ENSG00000160200,POMC,LPAR3,BTBD9,EPHX2,GTF2A1,PAK4,PET100,TNS1,ASNS,C1QBP,IGFBP2,VAMP4,MKKS,STYXL1,TIMM10,NUDT7,CCT5,CALM3,F2RL1,SAP30L,LTBP3,BRD3,PRKCDBP,GGA2,BBS1,RCHY1,CORO2A,ATG7,MPHOSPH8,ADORA1,NCOA3,UBXN11,DAXX,UGGT2,USP3,MAPK8,TTC28,PEX5,INPP5D,PHKG1,HDAC10,TRIB3,MAPK8IP1,PSD4,MESDC2,PACSIN2,CCNT2,PLEKHH2,HEATR2,NFIL3,CLDN10,WNT10B,PEX6,POMZP3,TRAK1,ACACB,PLSCR1,HTT,ERCC5,PJA2,TRIM58,SERPINC1,PBX2,ACSL6,AMACR,REPS1,FGFR1,ERN1,SIGLEC11,PARP14,RAP1GAP,MVK,RAB3IP,PLCL2,ALOX5AP,GRN,L3MBTL2,GSTZ1,DUSP3,TSKS,RABGAP1L,MDM2,USP37,GCM1,TUBB2B,EED,DNAJC10,ZRANB3,KIAA1715,ITGA1,ALKBH4,LRWD1,IL15,NOD2,DIS3L,MYO1D,MRE11A,HPS1,C1QTNF6,FBLN5,SUPT3H,NSMF,FHL3,PDSS1,ATL2,TEK,ATL3,CECR1,CDC42,HERC1,PVR,RALGAPA2,RPS6KB1,DNPH1,BNIP1,PDE1B,IDUA,CUL9,UBE2K,PRDX1,CNN2,HSD17B14,TNPO3,FNBP1L,MFHAS1,FZD1,DCAF13,CAPRIN2,HDHD2,PROCA1,XPO6,ATOH8,P2RY12,SSH1,NEO1,DOK7,ALDH3A2,PSMD4,SLC22A18,BTBD6,RGL3,PPP1CB,RAB27A,CARHSP1,ATP5A1,CORO1C,KLHL5,JAKMIP2,PLOD1,EHHADH,TREM1,AANAT,EPB41L4A,LACTB,ACCS,COL5A3,IFNAR1,AP1AR,SFRP2,GNA12,GMCL1,CCSAP,GNAQ,PTPRN,MAP2K1,BANF1,ALS2CL,MX2,SIMC1,DMPK,NUDCD3,SNX6,RCSD1,DNLZ,CUTA,UBQLN1,VLDLR,ANXA4,OSGIN2,FAM65A,SLC25A13,ACTA2,MYO10,FYB,ABCB9,FAM63B,ARPP19,STBD1,GLTSCR2,PVRL2,ATXN10,BTBD2,FCER2,ZNF385D,HNRNPU,TIAM1,CSTB,YWHAG,TBC1D16,PLXND1,PDE6G,LEPR,OLIG2,GGA1,SLC12A6,PXK,FAM3B,LONP1,CD3E,AKAP13,TPM3,SLC39A1,RAPGEF1,EPB41L4B,OLIG1,TSPO,ITGA4,RHOA,TESPA1,TOM1,VPS11,EXOC2,CYTH4,HERC2,TIMP2,NRP1,POLA2,DYNC1LI1,TREX1,KDM1B,PDIA3,ACHE,BCR,HTRA3,SSH3,GRHPR,PRMT5,EML4,DBF4B,PTTG1IP,ASCL2,SKOR1,WLS,NRD1,WAC,FRMD4A,RYR2,RNASEL,STX7,ATF6,CHRNB2,ABCC2,FCN1,WDR34,CARD17,ASPH,GTF2F1,HLCS,JAKMIP1,CCL24,GGA3,CUL7,TBC1D30,DOC2B,CPSF1,MUC1,PRPF19,PLEK,XRCC1,MARK4,MAP1LC3B,USP15,TPCN2,ZNF496,IL17RC,CCR1,REEP4,ANO5,TCFL5,BAG5,B7RP1,PPCDC,TNFSF13,EML6,IRF5,CDC42BPA,SLC22A1,CD244,CD1E,CD1B,DDO,EXO5,RBBP4,ECE1,CNTROB,FOXC1,NOP56,GPNMB,EML3,SLC8A1,ZNF516,HRAS,IMPA1,TEAD2,LYNX1,TBC1D2,PVALB,MEFV,RNF138,CHMP2B,SLC9A3,GRPEL1,FSTL4,NBN,APP,ARHGAP17,CXXC5,MAEA,RGMB,KCTD2,TRAPPC12,PTCH1,ATF4,EPB41L3,TAP1,CUX1,OSGIN1,AIM2,HPCAL4,PPP1R11,HIST1H4H,CAMKMT,KLRD1,LANCL1,HES4,DNAI2,ITPKB,CDK5RAP3,CLN3,CCDC64B,POLR2J3,SERPINB6,HDAC7,CCBL2,LTBP2,CDC42EP3,CYTL1,LTBP4,BAIAP2,PPP2R1A,MAP1S,TAC4,GPX4,SVIP,PLEKHA7,ADD3,CCL20,DDX20,PGAM1,CD40,IFT52,C6orf106,VPS28,SDCBP2,SEC14L1,MPV17L,TONSL,ZFP36L1,BCAR1,RUSC2,TSTA3,ARRB2,SUMO3,TOB1,FAM83A,SUPT5H,MNT,GNPTG,ABCG2,TGFB3,ZMYND15,FXYD7,PDXK,CXCL16,ANKRD27,KIF5B,MAP6D1,LILRB1,HINFP,NCL,HCLS1,RNF144A,MVB12A,WNT11,MCF2L2,PLA2G6,MEN1,PLCB1,OSTF1,FXYD5,SYNE2,LDLRAD4,CACUL1,STX16,RPRD1B,NCOA6,RCC2,SHB,DENND2C,PSAP,AGAP3,CEP250,GABRR2,DIXDC1,TIGIT,C10orf88,USP47,PTPRM,FARP1,AKAP3,TUBGCP6,SCARB1,GRB14,RASGEF1B,RALB,SCGB3A1,ACOX1,ZNF396,DCXR,PRKCB,TADA3,SERPINF2,TCTEX1D2,MYPOP,RUFY1,RFFL,CASP9,KAT5,FAS,RAD52,BNIPL,ADAMTS13,GNMT,ARHGEF7,PCCA,TRIM5,GDI2,HNRNPUL1,CHMP1A,NAA60,KCTD15,IK,SERPINA1,HSD17B4,LGALS8,EVI5L,TNNT1,ALS2,CLDN15	3335
Function	GO:0005524	ATP binding	0.989878	0.957361	False	1519	143	ENSG00000102882,ENSG00000197912,ENSG00000156261,ENSG00000165752,ENSG00000185324,ENSG00000023839,ENSG00000197653,ENSG00000122512,ENSG00000144635,ENSG00000168906,ENSG00000070759,ENSG00000198563,ENSG00000164776,ENSG00000104936,ENSG00000000457,ENSG00000204267,ENSG00000204344,ENSG00000204351,ENSG00000204388,ENSG00000172113,ENSG00000204580,ENSG00000137411,ENSG00000145214,ENSG00000167702,ENSG00000178950,ENSG00000181409,ENSG00000167720,ENSG00000141068,ENSG00000171316,ENSG00000132436,ENSG00000071242,ENSG00000038210,ENSG00000160209,ENSG00000124587,ENSG00000141551,ENSG00000182179,ENSG00000197142,ENSG00000073969,ENSG00000166377,ENSG00000172409,ENSG00000137764,ENSG00000126602,ENSG00000171763,ENSG00000115687,ENSG00000258366,ENSG00000125485,ENSG00000172785,ENSG00000110619,ENSG00000064687,ENSG00000172992,ENSG00000239672,ENSG00000067606,ENSG00000103249,ENSG00000243678,ENSG00000156414,ENSG00000176715,ENSG00000103202,ENSG00000113240,ENSG00000196419,ENSG00000086015,ENSG00000097046,ENSG00000022556,ENSG00000142208,ENSG00000184182,ENSG00000197375,ENSG00000145375,ENSG00000168394,ENSG00000151151,ENSG00000110921,ENSG00000140853,ENSG00000162302,ENSG00000054793,ENSG00000114670,ENSG00000152256,ENSG00000100201,ENSG00000095002,ENSG00000155530,ENSG00000142347,ENSG00000119408,ENSG00000103507,ENSG00000089177,ENSG00000105397,ENSG00000115216,ENSG00000119541,ENSG00000157349,ENSG00000054179,ENSG00000140105,ENSG00000131778,ENSG00000125388,ENSG00000013573,ENSG00000145725,ENSG00000132622,ENSG00000115073,ENSG00000170390,ENSG00000160072,ENSG00000196411,ENSG00000215915,ENSG00000169994,ENSG00000123191,ENSG00000136573,ENSG00000137996,ENSG00000035664,ENSG00000145949,ENSG00000175931,ENSG00000107331,ENSG00000198276,ENSG00000198355,ENSG00000067057,ENSG00000187775,ENSG00000069020,ENSG00000136098,ENSG00000047188,ENSG00000100422,ENSG00000132740,ENSG00000138801,ENSG00000176658,ENSG00000103275,ENSG00000113810,ENSG00000157881,ENSG00000051180,ENSG00000103222,ENSG00000196730,ENSG00000064270,ENSG00000134905,ENSG00000164078,ENSG00000130270,ENSG00000213995,ENSG00000145982,ENSG00000136758,ENSG00000120539,ENSG00000178093,ENSG00000103966,ENSG00000241973,ENSG00000135114,ENSG00000153208,ENSG00000197275,ENSG00000108384,ENSG00000135124,ENSG00000100490,ENSG00000100288,ENSG00000168237,ENSG00000126215,ENSG00000136371	MAPK3,SPG7,CCT8,STK32C,CDK10,ABCC2,DNAH10,PMS2,DYNC1LI1,MAT2A,TESK2,DDX39B,PHKG1,DMPK,SCYL3,TAP2,STK19,SKIV2L,HSPA1B,NME6,DDR1,VARS2,DGKQ,KIFC2,GAK,AATK,SRR,KSR1,CHD7,FIGNL1,RPS6KA2,PI4K2B,PDXK,PEX6,CSNK1D,UBA7,ACSL5,NSF,ATP9B,CLP1,MAP2K5,TRAP1,SPATA5L1,PASK,RTEL1,DDX31,CBWD1,CARS,ABCA7,DCAKD,NME1,PRKCZ,CLCN7,NME1-NME2,TDRD9,ACSF3,NME4,CLK4,XRCC6,MAST2,CDC7,NLRP2,AKT1,UBE2F,SLC22A5,SPATA5,TAP1,IPMK,MVK,NLRC5,RPS6KA4,ATP9A,NEK11,PDK1,DDX17,MSH2,LRGUK,MYO1F,NEK6,BCKDK,KIF16B,TYK2,NRBP1,VPS4B,DDX19B,ENTPD2,WARS,CHD1L,GRK4,DDX11,PPIP5K2,HSPA12B,ACTR1B,DCLK2,ATAD3B,EPHB4,ATAD3C,MYO7B,ATP7B,BLK,RTCA,DAPK2,MYLK4,UBE2O,ABCA2,UCKL1,PIM3,PFKP,DNAH17,MAST4,NEK3,YTHDC2,CERK,IGHMBP2,PAPSS1,MYO1D,UBE2I,SMC4,PANK4,RAD51,ABCC1,DAPK1,ATP2C2,CARS2,MST1R,ATP8B3,CARKD,FARS2,YME1L1,MASTL,TSSK6,EHD4,PI4KA,OASL,MERTK,RAD54B,RAD51C,P2RX4,CDKL1,CHKB,GLYCTK,XRCC3,MTHFS	1689	285	ENSG00000165752,ENSG00000168038,ENSG00000156502,ENSG00000163214,ENSG00000172340,ENSG00000145725,ENSG00000138031,ENSG00000059691,ENSG00000162104,ENSG00000132681,ENSG00000131778,ENSG00000119408,ENSG00000103249,ENSG00000109063,ENSG00000176715,ENSG00000137764,ENSG00000138801,ENSG00000173327,ENSG00000182511,ENSG00000168237,ENSG00000198682,ENSG00000155085,ENSG00000126215,ENSG00000082146,ENSG00000119778,ENSG00000156261,ENSG00000186283,ENSG00000079277,ENSG00000124784,ENSG00000167103,ENSG00000135250,ENSG00000170035,ENSG00000114738,ENSG00000143322,ENSG00000137411,ENSG00000174405,ENSG00000197375,ENSG00000197912,ENSG00000149311,ENSG00000156110,ENSG00000171763,ENSG00000186591,ENSG00000156958,ENSG00000132740,ENSG00000145214,ENSG00000137513,ENSG00000196455,ENSG00000120539,ENSG00000156414,ENSG00000047188,ENSG00000063761,ENSG00000136816,ENSG00000102882,ENSG00000182179,ENSG00000239672,ENSG00000136827,ENSG00000067704,ENSG00000151151,ENSG00000204217,ENSG00000243678,ENSG00000006432,ENSG00000130758,ENSG00000136573,ENSG00000115091,ENSG00000076003,ENSG00000089876,ENSG00000164078,ENSG00000166743,ENSG00000197142,ENSG00000196511,ENSG00000117528,ENSG00000119969,ENSG00000100201,ENSG00000204580,ENSG00000011021,ENSG00000135114,ENSG00000169118,ENSG00000073331,ENSG00000140474,ENSG00000169994,ENSG00000172113,ENSG00000137601,ENSG00000172409,ENSG00000145246,ENSG00000188906,ENSG00000166548,ENSG00000172890,ENSG00000143156,ENSG00000125257,ENSG00000005156,ENSG00000115825,ENSG00000119383,ENSG00000089177,ENSG00000049541,ENSG00000115866,ENSG00000170390,ENSG00000170145,ENSG00000213995,ENSG00000114770,ENSG00000106683,ENSG00000167720,ENSG00000172785,ENSG00000196730,ENSG00000136371,ENSG00000163864,ENSG00000159202,ENSG00000163050,ENSG00000085231,ENSG00000166377,ENSG00000132436,ENSG00000104835,ENSG00000157426,ENSG00000136286,ENSG00000135916,ENSG00000183735,ENSG00000054793,ENSG00000070759,ENSG00000125485,ENSG00000067057,ENSG00000141068,ENSG00000257218,ENSG00000055332,ENSG00000068745,ENSG00000086015,ENSG00000107201,ENSG00000114670,ENSG00000100490,ENSG00000137474,ENSG00000178093,ENSG00000124357,ENSG00000241973,ENSG00000113318,ENSG00000108384,ENSG00000165280,ENSG00000135778,ENSG00000136628,ENSG00000071242,ENSG00000115216,ENSG00000126602,ENSG00000137996,ENSG00000119718,ENSG00000033178,ENSG00000185324,ENSG00000140105,ENSG00000204267,ENSG00000184182,ENSG00000183049,ENSG00000095002,ENSG00000182150,ENSG00000162434,ENSG00000103275,ENSG00000119121,ENSG00000106733,ENSG00000000457,ENSG00000152256,ENSG00000198563,ENSG00000064270,ENSG00000119638,ENSG00000122512,ENSG00000160447,ENSG00000175931,ENSG00000198793,ENSG00000096063,ENSG00000103507,ENSG00000103356,ENSG00000028116,ENSG00000011485,ENSG00000155530,ENSG00000102780,ENSG00000127249,ENSG00000135124,ENSG00000067606,ENSG00000102763,ENSG00000198231,ENSG00000172992,ENSG00000160404,ENSG00000204351,ENSG00000133706,ENSG00000197653,ENSG00000089127,ENSG00000097046,ENSG00000134058,ENSG00000035664,ENSG00000073803,ENSG00000108846,ENSG00000163161,ENSG00000125388,ENSG00000185651,ENSG00000075413,ENSG00000022556,ENSG00000170606,ENSG00000145982,ENSG00000134815,ENSG00000171793,ENSG00000110619,ENSG00000013573,ENSG00000130669,ENSG00000070669,ENSG00000111364,ENSG00000125863,ENSG00000108771,ENSG00000128829,ENSG00000150753,ENSG00000170209,ENSG00000136758,ENSG00000162302,ENSG00000107643,ENSG00000164776,ENSG00000101255,ENSG00000181381,ENSG00000124587,ENSG00000076555,ENSG00000054179,ENSG00000196411,ENSG00000164398,ENSG00000077782,ENSG00000178607,ENSG00000110921,ENSG00000121988,ENSG00000145375,ENSG00000167207,ENSG00000181409,ENSG00000176658,ENSG00000156510,ENSG00000102572,ENSG00000120156,ENSG00000135605,ENSG00000108443,ENSG00000112659,ENSG00000078140,ENSG00000078177,ENSG00000078142,ENSG00000182580,ENSG00000125885,ENSG00000152234,ENSG00000038210,ENSG00000169032,ENSG00000104936,ENSG00000107796,ENSG00000145555,ENSG00000150967,ENSG00000010219,ENSG00000134905,ENSG00000070019,ENSG00000153187,ENSG00000113240,ENSG00000154027,ENSG00000196365,ENSG00000182247,ENSG00000116874,ENSG00000144635,ENSG00000186716,ENSG00000138346,ENSG00000135828,ENSG00000023839,ENSG00000159267,ENSG00000007047,ENSG00000111877,ENSG00000143776,ENSG00000103222,ENSG00000186111,ENSG00000103202,ENSG00000108405,ENSG00000138030,ENSG00000064687,ENSG00000168394,ENSG00000100288,ENSG00000143772,ENSG00000100422,ENSG00000123191,ENSG00000157349,ENSG00000119684,ENSG00000115687,ENSG00000064703,ENSG00000118777,ENSG00000160209,ENSG00000197150,ENSG00000166750,ENSG00000170759,ENSG00000271303,ENSG00000033050,ENSG00000166501,ENSG00000175198,ENSG00000172123,ENSG00000112655	STK32C,ULK4,SUPV3L1,DHX57,SUCLG2,PPIP5K2,ADCY3,GATB,ADCY9,ATP1A4,CHD1L,NEK6,CLCN7,MYH3,ACSF3,MAP2K5,PAPSS1,MAP3K11,FES,GLYCTK,PAPSS2,AK9,XRCC3,STRADB,ATAD2B,CCT8,TOR3A,MKNK1,RIOK1,PIP5KL1,SRPK2,UBE2E3,MAPKAPK3,ABL2,VARS2,LIG4,SLC22A5,SPG7,ATM,ADK,SPATA5L1,UBE2H,GALK2,IGHMBP2,DGKQ,NARS2,PIK3R4,MASTL,TDRD9,YTHDC2,ADCK1,TOR1B,MAPK3,UBA7,NME1,TOR1A,IARS2,IPMK,BMPR2,NME1-NME2,MAP3K9,MAP3K10,BLK,ACTR3,MCM6,DHX32,MST1R,ACSM1,ACSL5,TPK1,ABCD3,HELLS,DDX17,DDR1,CLCN6,OASL,CSNK1G1,ALPK1,ULK3,MYO7B,NME6,NEK1,CLP1,ATP10D,LRRK2,TK2,NADSYN1,NME7,ABCC4,LIG3,PRKD3,PPP2R4,KIF16B,RFC2,DARS,DCLK2,SIK2,CARKD,ABCC5,LIMK1,SRR,CBWD1,DAPK1,MTHFS,NMNAT3,UBE2Z,ADCK3,AK6,ATP9B,FIGNL1,SARS2,AASDH,MYO1G,ITM2C,TBK1,ATP9A,TESK2,DDX31,PFKP,KSR1,GATC,EIF2AK2,IP6K2,MAST2,DDX58,NEK11,CDKL1,MYO7A,TSSK6,NAGK,PI4KA,MSH3,RAD51C,VCP,NTPCR,EPRS,RPS6KA2,NRBP1,TRAP1,RTCA,EIF2B2,UBA6,CDK10,WARS,TAP2,UBE2F,CAMK1D,MSH2,ERCC6L2,JAK1,UBE2I,TRPM6,NMRK1,SCYL3,PDK1,DDX39B,ATP2C2,NEK9,PMS2,PKN3,UBE2O,MTOR,SRPK1,BCKDK,EARS2,VRK2,PPP5C,LRGUK,DGKH,ATP13A4,P2RX4,PRKCZ,VWA8,DDX42,DCAKD,TOR2A,SKIV2L,LARS,DNAH10,OAS1,CDC7,CDK7,DAPK2,MAP3K13,ABCC3,ERCC3,GRK4,UBE2L3,MARK3,NLRP2,HSPA4,FARS2,DHX34,CTPS1,CARS,DDX11,PAK4,ASNS,DDX55,MKKS,DHX58,EIF2AK4,CCT5,ANKK1,YME1L1,RPS6KA4,MAPK8,PHKG1,TRIB3,DDX60L,PEX6,ACACB,ENTPD2,EPHB4,ACSL6,FGFR1,ERN1,MVK,ZRANB3,SPATA5,NOD2,AATK,MYO1D,HKDC1,STK24,TEK,TEC,RPS6KB1,CUL9,UBE2K,N4BP2,PIK3C3,EPHB3,MCM8,ATP5A1,PI4K2B,MAP2K1,DMPK,ACTA2,MYO10,ABCB9,DYRK4,CARS2,GUCY2C,HNRNPU,CLK4,AK5,LONP1,UBE2E2,WARS2,DYNC1LI1,BCR,DNA2,RNASEL,ABCC2,HLCS,MARK4,MCM9,CDC42BPA,ABCC1,PIP5K1C,NME4,P2RX1,KHK,ABCA7,TAP1,CHKB,ITPKB,CERK,ATP7B,DDX19B,MLH3,PASK,DDX20,ABCG2,PDXK,ABCB8,SLFN5,KIF5B,SRXN1,ABCF2,PRKCB,PCCA,SLFN12,PTK7	3335
Function	GO:0005525	GTP binding	0.868791	0.589693	False	1519	30	ENSG00000174775,ENSG00000184743,ENSG00000178952,ENSG00000176490,ENSG00000144118,ENSG00000185829,ENSG00000152700,ENSG00000228696,ENSG00000146535,ENSG00000101246,ENSG00000239672,ENSG00000108883,ENSG00000088256,ENSG00000148824,ENSG00000197562,ENSG00000176014,ENSG00000132394,ENSG00000132881,ENSG00000164978,ENSG00000070831,ENSG00000144134,ENSG00000214087,ENSG00000116688,ENSG00000147324,ENSG00000175906,ENSG00000105793,ENSG00000196730,ENSG00000117226,ENSG00000103966,ENSG00000213203	HRAS,ATL3,TUFM,DIRAS1,RALB,ARL17A,SAR1B,ARL17B,GNA12,ARFRP1,NME1,EFTUD2,GNA11,MTG1,RAB40C,TUBB6,EEFSEC,RSG1,NUDT2,CDC42,RABL2A,ARL16,MFN2,MFHAS1,ARL4D,GTPBP10,DAPK1,GBP3,EHD4,GIMAP1	1689	68	ENSG00000214087,ENSG00000172340,ENSG00000151806,ENSG00000117226,ENSG00000133574,ENSG00000179144,ENSG00000104388,ENSG00000176014,ENSG00000185829,ENSG00000132881,ENSG00000228696,ENSG00000122035,ENSG00000175906,ENSG00000197562,ENSG00000168385,ENSG00000239672,ENSG00000112339,ENSG00000166743,ENSG00000117280,ENSG00000164978,ENSG00000134287,ENSG00000035687,ENSG00000079332,ENSG00000108591,ENSG00000188906,ENSG00000165997,ENSG00000131979,ENSG00000116688,ENSG00000196730,ENSG00000111231,ENSG00000105793,ENSG00000178952,ENSG00000140623,ENSG00000148824,ENSG00000104450,ENSG00000100360,ENSG00000119718,ENSG00000126858,ENSG00000128482,ENSG00000128266,ENSG00000157601,ENSG00000088256,ENSG00000136238,ENSG00000101181,ENSG00000254685,ENSG00000115137,ENSG00000128340,ENSG00000137285,ENSG00000119787,ENSG00000137267,ENSG00000184743,ENSG00000070831,ENSG00000147324,ENSG00000069974,ENSG00000146535,ENSG00000156052,ENSG00000167553,ENSG00000213203,ENSG00000183486,ENSG00000070019,ENSG00000108883,ENSG00000067560,ENSG00000176490,ENSG00000174775,ENSG00000132394,ENSG00000133612,ENSG00000144118,ENSG00000186522	ARL16,SUCLG2,GUF1,GBP3,GIMAP4,GIMAP7,RAB2A,TUBB6,ARL17A,RSG1,ARL17B,RASL11A,ARL4D,RAB40C,SEPT2,NME1,HBS1L,ACSM1,RAB29,NUDT2,ARF3,ADSS,SAR1A,DRG2,LRRK2,ARL5B,GCH1,MFN2,DAPK1,GPN3,GTPBP10,TUFM,SEPT12,MTG1,SPAG1,IFT27,EIF2B2,RHOT1,RNF112,GNAZ,MX1,GNA11,RAC1,MTG2,FPGT,DNAJC27,RAC2,TUBB2B,ATL2,TUBB2A,ATL3,CDC42,MFHAS1,RAB27A,GNA12,GNAQ,TUBA1C,GIMAP1,MX2,GUCY2C,EFTUD2,RHOA,DIRAS1,HRAS,EEFSEC,AGAP3,RALB,SEPT10	3335
Function	GO:0005543	phospholipid binding	0.975294	0.925358	False	1519	43	ENSG00000103066,ENSG00000243708,ENSG00000007516,ENSG00000117868,ENSG00000105963,ENSG00000181031,ENSG00000170667,ENSG00000272636,ENSG00000140545,ENSG00000035115,ENSG00000115687,ENSG00000103202,ENSG00000172803,ENSG00000141580,ENSG00000104518,ENSG00000142208,ENSG00000125637,ENSG00000105808,ENSG00000109756,ENSG00000140575,ENSG00000172661,ENSG00000187231,ENSG00000125166,ENSG00000172375,ENSG00000157978,ENSG00000164576,ENSG00000137497,ENSG00000089177,ENSG00000145703,ENSG00000115306,ENSG00000101460,ENSG00000127831,ENSG00000100266,ENSG00000224051,ENSG00000123104,ENSG00000136100,ENSG00000140948,ENSG00000159733,ENSG00000116711,ENSG00000089169,ENSG00000100979,ENSG00000133027,ENSG00000002919	PLA2G15,PLA2G4B,BAIAP3,ESYT2,ADAP1,RPH3AL,RASA4B,DOC2B,MFGE8,SH3YL1,PASK,NME4,SNX32,WDR45B,GSDMD,AKT1,PSD4,RASA4,RAPGEF2,IQGAP1,FAM21C,SESTD1,GOT2,C2CD2L,LDLRAP1,SAP30L,NUMA1,KIF16B,IQGAP2,SPTBN1,MAP1LC3A,VIL1,PACSIN2,CPTP,ITPR2,VPS36,ZCCHC14,ZFYVE28,PLA2G4A,RPH3A,PLTP,PEMT,SNX11	1689	87	ENSG00000172375,ENSG00000101460,ENSG00000100003,ENSG00000117868,ENSG00000136100,ENSG00000164144,ENSG00000182511,ENSG00000035115,ENSG00000187091,ENSG00000104497,ENSG00000106086,ENSG00000140575,ENSG00000105928,ENSG00000166140,ENSG00000028528,ENSG00000120451,ENSG00000105499,ENSG00000129219,ENSG00000118473,ENSG00000002919,ENSG00000109762,ENSG00000140545,ENSG00000135046,ENSG00000089177,ENSG00000243708,ENSG00000088833,ENSG00000127946,ENSG00000157107,ENSG00000133027,ENSG00000158411,ENSG00000115306,ENSG00000136286,ENSG00000089169,ENSG00000004777,ENSG00000140623,ENSG00000141179,ENSG00000130338,ENSG00000172661,ENSG00000125166,ENSG00000096433,ENSG00000214078,ENSG00000007516,ENSG00000141664,ENSG00000070190,ENSG00000111731,ENSG00000137801,ENSG00000143457,ENSG00000198121,ENSG00000104518,ENSG00000133812,ENSG00000159733,ENSG00000162627,ENSG00000224051,ENSG00000100979,ENSG00000153317,ENSG00000110025,ENSG00000052126,ENSG00000070540,ENSG00000171517,ENSG00000187231,ENSG00000164576,ENSG00000154889,ENSG00000125637,ENSG00000100266,ENSG00000174238,ENSG00000170667,ENSG00000135605,ENSG00000148158,ENSG00000164111,ENSG00000129515,ENSG00000196975,ENSG00000124104,ENSG00000145555,ENSG00000168297,ENSG00000272636,ENSG00000115956,ENSG00000172803,ENSG00000123329,ENSG00000103202,ENSG00000091039,ENSG00000115687,ENSG00000125775,ENSG00000161905,ENSG00000182621,ENSG00000138119,ENSG00000197746,ENSG00000073060	C2CD2L,MAP1LC3A,SEC14L2,ESYT2,VPS36,ARFIP1,FES,SH3YL1,PLCD1,SNX16,PLEKHA8,IQGAP1,DFNA5,ZFYVE19,SNX1,SNX19,PLA2G4C,PLD2,SGIP1,SNX11,SNX25,MFGE8,ANXA1,KIF16B,PLA2G4B,NSFL1C,HIP1,FCHO2,PEMT,MITD1,SPTBN1,MYO1G,RPH3A,ARHGAP33,SEPT12,PCTP,TULP4,FAM21C,GOT2,ITPR3,CPNE1,BAIAP3,ZCCHC2,DAPP1,C2CD5,THBS1,GOLPH3L,LPAR1,GSDMD,SBF2,ZFYVE28,SNX7,CPTP,PLTP,ASAP1,SNX15,PLEKHA5,WIPI1,LPAR3,SESTD1,SAP30L,MPPE1,PSD4,PACSIN2,PITPNA,RASA4B,TEC,SNX30,ANXA5,SNX6,ANXA4,SNX21,MYO10,PXK,DOC2B,PLEK,SNX32,ARHGAP9,NME4,OSBPL8,PASK,SDCBP2,ALOX15,PLCB1,MYOF,PSAP,SCARB1	3335
Function	GO:0005544	calcium-dependent phospholipid binding	1.31749	0.592976	False	1519	6	ENSG00000243708,ENSG00000117868,ENSG00000181031,ENSG00000272636,ENSG00000116711,ENSG00000089169	PLA2G4B,ESYT2,RPH3AL,DOC2B,PLA2G4A,RPH3A	1689	9	ENSG00000117868,ENSG00000135046,ENSG00000243708,ENSG00000089169,ENSG00000214078,ENSG00000111731,ENSG00000164111,ENSG00000196975,ENSG00000272636	ESYT2,ANXA1,PLA2G4B,RPH3A,CPNE1,C2CD5,ANXA5,ANXA4,DOC2B	3335
Function	GO:0005548	phospholipid transporter activity	1.18571	0.670224	False	1519	9	ENSG00000185101,ENSG00000166377,ENSG00000064687,ENSG00000172375,ENSG00000054793,ENSG00000224051,ENSG00000103222,ENSG00000130270,ENSG00000100979	ANO9,ATP9B,ABCA7,C2CD2L,ATP9A,CPTP,ABCC1,ATP8B3,PLTP	1689	15	ENSG00000172375,ENSG00000145246,ENSG00000166377,ENSG00000054793,ENSG00000141179,ENSG00000224051,ENSG00000100979,ENSG00000112697,ENSG00000116171,ENSG00000174238,ENSG00000188313,ENSG00000103222,ENSG00000091039,ENSG00000064687,ENSG00000185101	C2CD2L,ATP10D,ATP9B,ATP9A,PCTP,CPTP,PLTP,TMEM30A,SCP2,PITPNA,PLSCR1,ABCC1,OSBPL8,ABCA7,ANO9	3335
Function	GO:0008017	microtubule binding	0.827158	0.528051	False	1519	21	ENSG00000141013,ENSG00000101367,ENSG00000047849,ENSG00000160282,ENSG00000167702,ENSG00000171368,ENSG00000128159,ENSG00000086015,ENSG00000095066,ENSG00000142655,ENSG00000154328,ENSG00000142347,ENSG00000137497,ENSG00000089177,ENSG00000156299,ENSG00000169994,ENSG00000198901,ENSG00000176658,ENSG00000187446,ENSG00000100285,ENSG00000185340	GAS8,MAPRE1,MAP4,FTCD,KIFC2,TPPP,TUBGCP6,MAST2,HOOK2,PEX14,NEIL2,MYO1F,NUMA1,KIF16B,TIAM1,MYO7B,PRC1,MYO1D,CHP1,NEFH,GAS2L1	1689	50	ENSG00000101367,ENSG00000101447,ENSG00000109063,ENSG00000182511,ENSG00000138095,ENSG00000111554,ENSG00000166037,ENSG00000107771,ENSG00000248905,ENSG00000118473,ENSG00000086288,ENSG00000160282,ENSG00000047849,ENSG00000169994,ENSG00000188906,ENSG00000089177,ENSG00000095066,ENSG00000180376,ENSG00000136286,ENSG00000134222,ENSG00000086015,ENSG00000137474,ENSG00000068615,ENSG00000119878,ENSG00000171368,ENSG00000157601,ENSG00000072864,ENSG00000011485,ENSG00000167323,ENSG00000154328,ENSG00000166503,ENSG00000187446,ENSG00000142655,ENSG00000176658,ENSG00000176049,ENSG00000154429,ENSG00000183486,ENSG00000145555,ENSG00000156299,ENSG00000143924,ENSG00000152969,ENSG00000007047,ENSG00000168476,ENSG00000214595,ENSG00000149499,ENSG00000130479,ENSG00000170759,ENSG00000180834,ENSG00000179051,ENSG00000128159	MAPRE1,FAM83D,MYH3,FES,LRPPRC,MDM1,CEP57,CCSER2,FMN1,SGIP1,NME8,FTCD,MAP4,MYO7B,LRRK2,KIF16B,HOOK2,CCDC66,MYO1G,PSRC1,MAST2,MYO7A,REEP1,CRIPT,TPPP,MX1,NDE1,PPP5C,STIM1,NEIL2,HDGFRP3,CHP1,PEX14,MYO1D,JAKMIP2,CCSAP,MX2,MYO10,TIAM1,EML4,JAKMIP1,MARK4,REEP4,EML6,EML3,MAP1S,KIF5B,MAP6D1,RCC2,TUBGCP6	3335
Function	GO:0008022	protein C-terminus binding	1.09813	0.776453	False	1519	20	ENSG00000174775,ENSG00000101367,ENSG00000141068,ENSG00000124587,ENSG00000115053,ENSG00000125510,ENSG00000175334,ENSG00000196419,ENSG00000185043,ENSG00000105404,ENSG00000095002,ENSG00000137497,ENSG00000100151,ENSG00000119541,ENSG00000053254,ENSG00000136100,ENSG00000103275,ENSG00000051180,ENSG00000128285,ENSG00000137337	HRAS,MAPRE1,KSR1,PEX6,NCL,OPRL1,BANF1,XRCC6,CIB1,RABAC1,MSH2,NUMA1,PICK1,VPS4B,FOXN3,VPS36,UBE2I,RAD51,MCHR1,MDC1	1689	36	ENSG00000172367,ENSG00000101367,ENSG00000136100,ENSG00000104695,ENSG00000185043,ENSG00000174405,ENSG00000105404,ENSG00000196072,ENSG00000096717,ENSG00000127337,ENSG00000166913,ENSG00000141068,ENSG00000100151,ENSG00000125457,ENSG00000095002,ENSG00000103275,ENSG00000185591,ENSG00000158528,ENSG00000134058,ENSG00000163161,ENSG00000143369,ENSG00000139197,ENSG00000124587,ENSG00000020922,ENSG00000140092,ENSG00000169032,ENSG00000175334,ENSG00000168297,ENSG00000174775,ENSG00000128272,ENSG00000116983,ENSG00000175866,ENSG00000101052,ENSG00000125775,ENSG00000115053,ENSG00000126001	PDZD3,MAPRE1,VPS36,PPP2CB,CIB1,LIG4,RABAC1,BLOC1S2,SIRT1,YEATS4,YWHAB,KSR1,PICK1,MIF4GD,MSH2,UBE2I,SP1,PPP1R9A,CDK7,ERCC3,ECM1,PEX5,PEX6,MRE11A,FBLN5,MAP2K1,BANF1,PXK,HRAS,ATF4,HPCAL4,BAIAP2,IFT52,SDCBP2,NCL,CEP250	3335
Function	GO:0008081	phosphoric diester hydrolase activity	0.681799	0.372876	False	1519	9	ENSG00000102886,ENSG00000006007,ENSG00000115896,ENSG00000137841,ENSG00000136699,ENSG00000166428,ENSG00000149527,ENSG00000185527,ENSG00000133256	GDPD3,GDE1,PLCL1,PLCB2,SMPD4,PLD4,PLCH2,PDE6G,PDE6B	1689	26	ENSG00000136699,ENSG00000135587,ENSG00000160191,ENSG00000198690,ENSG00000187091,ENSG00000115896,ENSG00000102886,ENSG00000129219,ENSG00000173786,ENSG00000130768,ENSG00000179598,ENSG00000113231,ENSG00000006007,ENSG00000163485,ENSG00000154889,ENSG00000154822,ENSG00000149527,ENSG00000123360,ENSG00000185527,ENSG00000167004,ENSG00000158555,ENSG00000172594,ENSG00000163823,ENSG00000182621,ENSG00000111802,ENSG00000166428	SMPD4,SMPD2,PDE9A,FAN1,PLCD1,PLCL1,GDPD3,PLD2,CNP,SMPDL3B,PLD6,PDE8B,GDE1,ADORA1,MPPE1,PLCL2,PLCH2,PDE1B,PDE6G,PDIA3,GDPD5,SMPDL3A,CCR1,PLCB1,TDP2,PLD4	3335
Function	GO:0008092	cytoskeletal protein binding	0.863849	0.308046	False	1519	78	ENSG00000103313,ENSG00000141013,ENSG00000204991,ENSG00000058453,ENSG00000101367,ENSG00000171603,ENSG00000047849,ENSG00000204472,ENSG00000146112,ENSG00000160282,ENSG00000160307,ENSG00000167702,ENSG00000104728,ENSG00000177106,ENSG00000164877,ENSG00000181031,ENSG00000183688,ENSG00000106789,ENSG00000090316,ENSG00000137877,ENSG00000171368,ENSG00000197457,ENSG00000128159,ENSG00000064666,ENSG00000184361,ENSG00000239672,ENSG00000150764,ENSG00000042493,ENSG00000178209,ENSG00000144488,ENSG00000141556,ENSG00000086015,ENSG00000203485,ENSG00000133030,ENSG00000095066,ENSG00000105185,ENSG00000079308,ENSG00000187961,ENSG00000142655,ENSG00000139405,ENSG00000154328,ENSG00000151640,ENSG00000142347,ENSG00000119408,ENSG00000116786,ENSG00000137497,ENSG00000089177,ENSG00000100151,ENSG00000036448,ENSG00000145703,ENSG00000156299,ENSG00000170615,ENSG00000197386,ENSG00000115306,ENSG00000050405,ENSG00000196526,ENSG00000127831,ENSG00000100266,ENSG00000185963,ENSG00000181555,ENSG00000169994,ENSG00000101605,ENSG00000198901,ENSG00000118762,ENSG00000176658,ENSG00000187446,ENSG00000214274,ENSG00000164403,ENSG00000134571,ENSG00000141298,ENSG00000116127,ENSG00000100285,ENSG00000185527,ENSG00000168807,ENSG00000132718,ENSG00000142330,ENSG00000264364,ENSG00000185340	MEFV,GAS8,SPIRE2,CROCC,MAPRE1,CLSTN1,MAP4,AIF1,PPP1R18,FTCD,S100B,KIFC2,ARHGEF10,EPS8L2,MICALL2,RPH3AL,FAM101B,CORO2A,MAEA,SPTBN5,TPPP,STMN3,TUBGCP6,CNN2,SPATA32,NME1,DIXDC1,CAPG,PLEC,ESPNL,TBCD,MAST2,INF2,MPRIP,HOOK2,PDCD5,TNS1,KLHL17,PEX14,RITA1,NEIL2,DPYSL4,MYO1F,NEK6,PLEKHM2,NUMA1,KIF16B,PICK1,MYOM2,IQGAP2,TIAM1,SLC26A5,HTT,SPTBN1,LIMA1,AFAP1,VIL1,PACSIN2,BICD2,SETD2,MYO7B,MYOM1,PRC1,PKD2,MYO1D,CHP1,ANG,SHROOM1,MYBPC3,SSH2,ALMS1,NEFH,PDE6G,SNTB2,SYT11,CAPN10,DYNLL2,GAS2L1	1689	177	ENSG00000006453,ENSG00000110218,ENSG00000036448,ENSG00000176749,ENSG00000148180,ENSG00000101367,ENSG00000116786,ENSG00000105185,ENSG00000101447,ENSG00000137877,ENSG00000132718,ENSG00000119408,ENSG00000204991,ENSG00000092529,ENSG00000109063,ENSG00000042493,ENSG00000213672,ENSG00000182511,ENSG00000128872,ENSG00000164877,ENSG00000143322,ENSG00000116127,ENSG00000137822,ENSG00000138095,ENSG00000111554,ENSG00000044115,ENSG00000166037,ENSG00000178209,ENSG00000168807,ENSG00000107771,ENSG00000141298,ENSG00000006607,ENSG00000156113,ENSG00000185963,ENSG00000152229,ENSG00000239672,ENSG00000151640,ENSG00000136827,ENSG00000101605,ENSG00000196526,ENSG00000248905,ENSG00000115091,ENSG00000147439,ENSG00000163466,ENSG00000184361,ENSG00000117280,ENSG00000196072,ENSG00000118473,ENSG00000204138,ENSG00000086288,ENSG00000160282,ENSG00000160307,ENSG00000047849,ENSG00000058453,ENSG00000169994,ENSG00000158195,ENSG00000125868,ENSG00000151150,ENSG00000188906,ENSG00000170615,ENSG00000089177,ENSG00000171617,ENSG00000131037,ENSG00000138594,ENSG00000127946,ENSG00000180509,ENSG00000078114,ENSG00000095066,ENSG00000100106,ENSG00000183688,ENSG00000115306,ENSG00000180376,ENSG00000134571,ENSG00000136286,ENSG00000136717,ENSG00000131018,ENSG00000134222,ENSG00000124198,ENSG00000086015,ENSG00000137474,ENSG00000181555,ENSG00000149591,ENSG00000068615,ENSG00000119878,ENSG00000162704,ENSG00000171368,ENSG00000100151,ENSG00000139405,ENSG00000119321,ENSG00000126216,ENSG00000144488,ENSG00000204472,ENSG00000119326,ENSG00000141556,ENSG00000197457,ENSG00000157601,ENSG00000112137,ENSG00000187164,ENSG00000197321,ENSG00000050405,ENSG00000072864,ENSG00000177106,ENSG00000011485,ENSG00000135631,ENSG00000198467,ENSG00000158528,ENSG00000167323,ENSG00000154328,ENSG00000166503,ENSG00000187446,ENSG00000151208,ENSG00000203485,ENSG00000182253,ENSG00000142655,ENSG00000183873,ENSG00000264364,ENSG00000035403,ENSG00000165410,ENSG00000011454,ENSG00000079308,ENSG00000150753,ENSG00000160014,ENSG00000106789,ENSG00000121653,ENSG00000100266,ENSG00000152527,ENSG00000197386,ENSG00000160993,ENSG00000167207,ENSG00000176658,ENSG00000183386,ENSG00000064666,ENSG00000084112,ENSG00000069974,ENSG00000110880,ENSG00000109790,ENSG00000176049,ENSG00000129595,ENSG00000138660,ENSG00000154429,ENSG00000054356,ENSG00000183486,ENSG00000129515,ENSG00000198771,ENSG00000145555,ENSG00000153187,ENSG00000156299,ENSG00000185527,ENSG00000168297,ENSG00000143549,ENSG00000095203,ENSG00000067560,ENSG00000172830,ENSG00000143924,ENSG00000152969,ENSG00000007047,ENSG00000168476,ENSG00000214595,ENSG00000149499,ENSG00000183023,ENSG00000103313,ENSG00000090316,ENSG00000082397,ENSG00000163171,ENSG00000175866,ENSG00000130479,ENSG00000148700,ENSG00000170759,ENSG00000180834,ENSG00000180353,ENSG00000089327,ENSG00000054654,ENSG00000179051,ENSG00000150764,ENSG00000152767,ENSG00000128159,ENSG00000105048	BAIAP2L1,PANX1,MYOM2,CDK5R1,GSN,MAPRE1,PLEKHM2,PDCD5,FAM83D,SPTBN5,SYT11,NEK6,SPIRE2,CAPN3,MYH3,CAPG,NCKIPSD,FES,TMOD2,MICALL2,ABL2,ALMS1,TUBGCP4,LRPPRC,MDM1,CTNNA1,CEP57,PLEC,SNTB2,CCSER2,SSH2,FARP2,KCNMA1,BICD2,PSTPIP2,NME1,DPYSL4,TOR1A,MYOM1,AFAP1,FMN1,ACTR3,BIN3,ARPC2,SPATA32,RAB29,BLOC1S2,SGIP1,PHACTR4,NME8,FTCD,S100B,MAP4,CROCC,MYO7B,WASF2,DSTN,ANK3,LRRK2,SLC26A5,KIF16B,ENC1,EPS8L1,TMOD3,HIP1,KCNE1,NEBL,HOOK2,TRIOBP,FAM101B,SPTBN1,CCDC66,MYBPC3,MYO1G,BIN1,SYNE1,PSRC1,ARFGEF2,MAST2,MYO7A,SETD2,TAGLN,REEP1,CRIPT,ARPC5,TPPP,PICK1,RITA1,FKBP15,TUBGCP3,ESPNL,AIF1,CTNNAL1,TBCD,STMN3,MX1,PHACTR1,KIAA1598,SVIL,LIMA1,NDE1,EPS8L2,PPP5C,RAB11FIP5,TPM2,PPP1R9A,STIM1,NEIL2,HDGFRP3,CHP1,DLG5,INF2,SYNM,PEX14,SCN5A,DYNLL2,VCL,CFL2,RABGAP1,TNS1,CCT5,CALM3,CORO2A,MAPK8IP1,PACSIN2,PLEKHH2,HTT,ALKBH4,NOD2,MYO1D,FHL3,CNN2,SSH1,RAB27A,CORO1C,KLHL5,JAKMIP2,EPB41L4A,AP1AR,CCSAP,PTPRN,MX2,SNX6,RCSD1,MYO10,HNRNPU,TIAM1,PDE6G,PXK,TPM3,EPB41L4B,RHOA,SSH3,EML4,JAKMIP1,MARK4,REEP4,EML6,EML3,SLC8A1,MEFV,MAEA,EPB41L3,CDC42EP3,BAIAP2,MAP1S,ADD3,KIF5B,MAP6D1,HCLS1,FXYD5,SYNE2,RCC2,DIXDC1,FARP1,TUBGCP6,TNNT1	3335
Function	GO:0008134	transcription factor binding	0.811326	0.30202	False	1519	38	ENSG00000149922,ENSG00000165684,ENSG00000117115,ENSG00000106153,ENSG00000108509,ENSG00000204531,ENSG00000204304,ENSG00000204435,ENSG00000138738,ENSG00000145214,ENSG00000160310,ENSG00000146918,ENSG00000060069,ENSG00000141564,ENSG00000095794,ENSG00000171148,ENSG00000131196,ENSG00000104320,ENSG00000119408,ENSG00000103510,ENSG00000110801,ENSG00000170615,ENSG00000197386,ENSG00000125124,ENSG00000196843,ENSG00000133794,ENSG00000188290,ENSG00000078043,ENSG00000132740,ENSG00000103671,ENSG00000103275,ENSG00000125651,ENSG00000137265,ENSG00000074219,ENSG00000135114,ENSG00000101161,ENSG00000185340,ENSG00000108465	TBX6,SNAPC4,PADI2,CHCHD2,CAMTA2,POU5F1,PBX2,CSNK2B,PRDM5,DGKQ,PRMT2,NCAPG2,CTDP1,RPTOR,CREM,TADA3,NFATC1,NBN,NEK6,KAT8,PSMD9,SLC26A5,HTT,BBS2,ARID5A,ARNTL,HES4,PIAS2,IGHMBP2,TRIP4,UBE2I,GTF2F1,IRF4,TEAD2,OASL,PRPF6,GAS2L1,CDK5RAP3	1689	92	ENSG00000141564,ENSG00000095794,ENSG00000119408,ENSG00000204531,ENSG00000099956,ENSG00000143437,ENSG00000060069,ENSG00000132740,ENSG00000145214,ENSG00000175221,ENSG00000106153,ENSG00000140307,ENSG00000160310,ENSG00000100603,ENSG00000089902,ENSG00000141027,ENSG00000167333,ENSG00000156603,ENSG00000149922,ENSG00000130758,ENSG00000138738,ENSG00000101773,ENSG00000135114,ENSG00000117115,ENSG00000096717,ENSG00000138744,ENSG00000170615,ENSG00000146918,ENSG00000078043,ENSG00000125629,ENSG00000115808,ENSG00000085231,ENSG00000110801,ENSG00000008838,ENSG00000133794,ENSG00000116288,ENSG00000101057,ENSG00000164683,ENSG00000158773,ENSG00000123737,ENSG00000125124,ENSG00000103671,ENSG00000166135,ENSG00000214078,ENSG00000183576,ENSG00000103275,ENSG00000167034,ENSG00000185591,ENSG00000198171,ENSG00000198793,ENSG00000013561,ENSG00000103510,ENSG00000115750,ENSG00000108509,ENSG00000042429,ENSG00000134058,ENSG00000163161,ENSG00000070540,ENSG00000164924,ENSG00000165417,ENSG00000108561,ENSG00000125863,ENSG00000174483,ENSG00000197548,ENSG00000124151,ENSG00000204209,ENSG00000082258,ENSG00000197386,ENSG00000204304,ENSG00000137270,ENSG00000164934,ENSG00000168874,ENSG00000054356,ENSG00000196975,ENSG00000153187,ENSG00000125651,ENSG00000054598,ENSG00000101493,ENSG00000074219,ENSG00000104320,ENSG00000171604,ENSG00000128272,ENSG00000188290,ENSG00000108465,ENSG00000061273,ENSG00000175866,ENSG00000064703,ENSG00000180353,ENSG00000198646,ENSG00000166501,ENSG00000171148,ENSG00000172977	RPTOR,CREM,NEK6,POU5F1,SMARCB1,ARNT,CTDP1,IGHMBP2,DGKQ,MED16,CHCHD2,GTF2A2,PRMT2,SNW1,RCOR1,NCOR1,TRIM68,MED19,TBX6,MAP3K10,PRDM5,RBBP8,OASL,PADI2,SIRT1,NAAA,SLC26A5,NCAPG2,PIAS2,INSIG2,STRN,AK6,PSMD9,MED24,ARNTL,PARK7,MYBL2,HEY1,USF1,EXOSC9,BBS2,TRIP4,HIF1AN,CPNE1,SETD3,UBE2I,NKX3-1,SP1,DDRGK1,MTOR,RNF14,KAT8,TAF1B,CAMTA2,MED17,CDK7,ERCC3,WIPI1,YWHAZ,GTF2A1,C1QBP,MKKS,BBS1,ATG7,NCOA3,DAXX,CCNT2,HTT,PBX2,GCM1,DCAF13,ATOH8,PTPRN,ANXA4,HNRNPU,GTF2F1,FOXC1,ZNF516,TEAD2,NBN,CXXC5,ATF4,HES4,CDK5RAP3,HDAC7,BAIAP2,DDX20,HCLS1,NCOA6,PRKCB,TADA3,KAT5	3335
Function	GO:0008144	drug binding	0.93148	0.517816	False	1519	162	ENSG00000102882,ENSG00000197912,ENSG00000156261,ENSG00000165752,ENSG00000185324,ENSG00000023839,ENSG00000197653,ENSG00000122512,ENSG00000144635,ENSG00000168906,ENSG00000070759,ENSG00000198563,ENSG00000164776,ENSG00000104936,ENSG00000000457,ENSG00000204267,ENSG00000204344,ENSG00000204351,ENSG00000204388,ENSG00000172113,ENSG00000204580,ENSG00000137411,ENSG00000145214,ENSG00000160282,ENSG00000167702,ENSG00000178950,ENSG00000181409,ENSG00000167720,ENSG00000141068,ENSG00000171316,ENSG00000132436,ENSG00000071242,ENSG00000038210,ENSG00000160209,ENSG00000124587,ENSG00000176974,ENSG00000141551,ENSG00000182179,ENSG00000197142,ENSG00000124713,ENSG00000073969,ENSG00000166377,ENSG00000172409,ENSG00000137764,ENSG00000100994,ENSG00000126602,ENSG00000171763,ENSG00000115687,ENSG00000258366,ENSG00000125485,ENSG00000172785,ENSG00000110619,ENSG00000185339,ENSG00000116032,ENSG00000064687,ENSG00000169710,ENSG00000172992,ENSG00000239672,ENSG00000067606,ENSG00000103249,ENSG00000243678,ENSG00000156414,ENSG00000176715,ENSG00000103202,ENSG00000130656,ENSG00000173638,ENSG00000113240,ENSG00000196419,ENSG00000086015,ENSG00000084072,ENSG00000097046,ENSG00000022556,ENSG00000142208,ENSG00000184182,ENSG00000197375,ENSG00000145375,ENSG00000168394,ENSG00000151151,ENSG00000110921,ENSG00000125166,ENSG00000140853,ENSG00000162302,ENSG00000054793,ENSG00000114670,ENSG00000152256,ENSG00000100201,ENSG00000131196,ENSG00000095002,ENSG00000155530,ENSG00000142347,ENSG00000100197,ENSG00000119408,ENSG00000103507,ENSG00000089177,ENSG00000105397,ENSG00000115216,ENSG00000119541,ENSG00000157349,ENSG00000054179,ENSG00000140105,ENSG00000131778,ENSG00000118432,ENSG00000125388,ENSG00000013573,ENSG00000145725,ENSG00000132622,ENSG00000115073,ENSG00000170390,ENSG00000160072,ENSG00000196411,ENSG00000137168,ENSG00000198931,ENSG00000215915,ENSG00000169994,ENSG00000123191,ENSG00000136573,ENSG00000137996,ENSG00000035664,ENSG00000145949,ENSG00000175931,ENSG00000107331,ENSG00000198276,ENSG00000198355,ENSG00000100243,ENSG00000067057,ENSG00000187775,ENSG00000069020,ENSG00000136098,ENSG00000047188,ENSG00000100422,ENSG00000132740,ENSG00000110455,ENSG00000138801,ENSG00000146085,ENSG00000176658,ENSG00000103275,ENSG00000113810,ENSG00000157881,ENSG00000051180,ENSG00000103222,ENSG00000196730,ENSG00000064270,ENSG00000134905,ENSG00000164078,ENSG00000130270,ENSG00000213995,ENSG00000145982,ENSG00000136758,ENSG00000120539,ENSG00000178093,ENSG00000103966,ENSG00000241973,ENSG00000135114,ENSG00000153208,ENSG00000197275,ENSG00000108384,ENSG00000135124,ENSG00000100490,ENSG00000100288,ENSG00000168237,ENSG00000126215,ENSG00000136371	MAPK3,SPG7,CCT8,STK32C,CDK10,ABCC2,DNAH10,PMS2,DYNC1LI1,MAT2A,TESK2,DDX39B,PHKG1,DMPK,SCYL3,TAP2,STK19,SKIV2L,HSPA1B,NME6,DDR1,VARS2,DGKQ,FTCD,KIFC2,GAK,AATK,SRR,KSR1,CHD7,FIGNL1,RPS6KA2,PI4K2B,PDXK,PEX6,SHMT1,CSNK1D,UBA7,ACSL5,GNMT,NSF,ATP9B,CLP1,MAP2K5,PYGB,TRAP1,SPATA5L1,PASK,RTEL1,DDX31,CBWD1,CARS,TCN2,GRIN3B,ABCA7,FASN,DCAKD,NME1,PRKCZ,CLCN7,NME1-NME2,TDRD9,ACSF3,NME4,HBZ,SLC19A1,CLK4,XRCC6,MAST2,PPIE,CDC7,NLRP2,AKT1,UBE2F,SLC22A5,SPATA5,TAP1,IPMK,MVK,GOT2,NLRC5,RPS6KA4,ATP9A,NEK11,PDK1,DDX17,NFATC1,MSH2,LRGUK,MYO1F,CYP2D6,NEK6,BCKDK,KIF16B,TYK2,NRBP1,VPS4B,DDX19B,ENTPD2,WARS,CHD1L,CNR1,GRK4,DDX11,PPIP5K2,HSPA12B,ACTR1B,DCLK2,ATAD3B,EPHB4,PPIL1,APRT,ATAD3C,MYO7B,ATP7B,BLK,RTCA,DAPK2,MYLK4,UBE2O,ABCA2,UCKL1,PIM3,CYB5R3,PFKP,DNAH17,MAST4,NEK3,YTHDC2,CERK,IGHMBP2,ACCS,PAPSS1,MUT,MYO1D,UBE2I,SMC4,PANK4,RAD51,ABCC1,DAPK1,ATP2C2,CARS2,MST1R,ATP8B3,CARKD,FARS2,YME1L1,MASTL,TSSK6,EHD4,PI4KA,OASL,MERTK,RAD54B,RAD51C,P2RX4,CDKL1,CHKB,GLYCTK,XRCC3,MTHFS	1689	341	ENSG00000165752,ENSG00000168038,ENSG00000156502,ENSG00000107611,ENSG00000163214,ENSG00000172340,ENSG00000145725,ENSG00000100994,ENSG00000138031,ENSG00000138398,ENSG00000059691,ENSG00000162104,ENSG00000132681,ENSG00000131778,ENSG00000119408,ENSG00000103249,ENSG00000109063,ENSG00000176715,ENSG00000137764,ENSG00000185339,ENSG00000138801,ENSG00000173327,ENSG00000182511,ENSG00000168237,ENSG00000198682,ENSG00000155085,ENSG00000126215,ENSG00000082146,ENSG00000119778,ENSG00000156261,ENSG00000186283,ENSG00000079277,ENSG00000124784,ENSG00000167103,ENSG00000135250,ENSG00000170035,ENSG00000114738,ENSG00000143322,ENSG00000137411,ENSG00000226124,ENSG00000174405,ENSG00000197375,ENSG00000197912,ENSG00000149311,ENSG00000156110,ENSG00000169710,ENSG00000171763,ENSG00000186591,ENSG00000162881,ENSG00000156958,ENSG00000132740,ENSG00000145214,ENSG00000137513,ENSG00000196455,ENSG00000100197,ENSG00000120539,ENSG00000156414,ENSG00000047188,ENSG00000063761,ENSG00000136816,ENSG00000102882,ENSG00000182179,ENSG00000239672,ENSG00000136827,ENSG00000067704,ENSG00000151151,ENSG00000204217,ENSG00000243678,ENSG00000006432,ENSG00000130758,ENSG00000136573,ENSG00000115091,ENSG00000076003,ENSG00000089876,ENSG00000164078,ENSG00000166743,ENSG00000197142,ENSG00000196511,ENSG00000117528,ENSG00000119969,ENSG00000100201,ENSG00000204580,ENSG00000011021,ENSG00000135114,ENSG00000160282,ENSG00000169118,ENSG00000116761,ENSG00000084072,ENSG00000073331,ENSG00000140474,ENSG00000169994,ENSG00000172113,ENSG00000137601,ENSG00000172409,ENSG00000269858,ENSG00000145246,ENSG00000188906,ENSG00000166548,ENSG00000172890,ENSG00000143156,ENSG00000125257,ENSG00000005156,ENSG00000115825,ENSG00000119383,ENSG00000089177,ENSG00000049541,ENSG00000115866,ENSG00000170390,ENSG00000170145,ENSG00000213995,ENSG00000114770,ENSG00000106683,ENSG00000167720,ENSG00000172785,ENSG00000196730,ENSG00000228716,ENSG00000136371,ENSG00000163864,ENSG00000159202,ENSG00000163050,ENSG00000085231,ENSG00000166377,ENSG00000132436,ENSG00000104835,ENSG00000157426,ENSG00000136286,ENSG00000135916,ENSG00000183735,ENSG00000054793,ENSG00000117791,ENSG00000070759,ENSG00000125485,ENSG00000067057,ENSG00000183044,ENSG00000141068,ENSG00000257218,ENSG00000055332,ENSG00000068745,ENSG00000086015,ENSG00000107201,ENSG00000114670,ENSG00000100490,ENSG00000137474,ENSG00000178093,ENSG00000124357,ENSG00000241973,ENSG00000113318,ENSG00000108384,ENSG00000165280,ENSG00000135778,ENSG00000136628,ENSG00000071242,ENSG00000115216,ENSG00000125166,ENSG00000126602,ENSG00000137996,ENSG00000119718,ENSG00000146085,ENSG00000170175,ENSG00000033178,ENSG00000185324,ENSG00000140105,ENSG00000085465,ENSG00000096433,ENSG00000204267,ENSG00000137869,ENSG00000184182,ENSG00000183049,ENSG00000095002,ENSG00000182150,ENSG00000166135,ENSG00000137364,ENSG00000162434,ENSG00000103275,ENSG00000119121,ENSG00000106733,ENSG00000000457,ENSG00000116198,ENSG00000124588,ENSG00000152256,ENSG00000198563,ENSG00000064270,ENSG00000119638,ENSG00000122512,ENSG00000160447,ENSG00000175931,ENSG00000144115,ENSG00000198793,ENSG00000096063,ENSG00000103507,ENSG00000103356,ENSG00000028116,ENSG00000011485,ENSG00000155530,ENSG00000102780,ENSG00000127249,ENSG00000135124,ENSG00000067606,ENSG00000102763,ENSG00000198231,ENSG00000172992,ENSG00000160404,ENSG00000204351,ENSG00000198931,ENSG00000133706,ENSG00000197653,ENSG00000089127,ENSG00000097046,ENSG00000002726,ENSG00000134058,ENSG00000035664,ENSG00000073803,ENSG00000108846,ENSG00000163161,ENSG00000173638,ENSG00000176974,ENSG00000125388,ENSG00000185651,ENSG00000075413,ENSG00000022556,ENSG00000115919,ENSG00000170606,ENSG00000145982,ENSG00000134815,ENSG00000100243,ENSG00000171793,ENSG00000110619,ENSG00000160200,ENSG00000013573,ENSG00000130669,ENSG00000070669,ENSG00000111364,ENSG00000125863,ENSG00000108771,ENSG00000128829,ENSG00000150753,ENSG00000170209,ENSG00000136758,ENSG00000162302,ENSG00000107643,ENSG00000164776,ENSG00000101255,ENSG00000181381,ENSG00000161544,ENSG00000124587,ENSG00000076555,ENSG00000054179,ENSG00000196411,ENSG00000164398,ENSG00000120903,ENSG00000077782,ENSG00000178607,ENSG00000110921,ENSG00000121988,ENSG00000145375,ENSG00000167207,ENSG00000181409,ENSG00000176658,ENSG00000156510,ENSG00000166224,ENSG00000102572,ENSG00000120156,ENSG00000135605,ENSG00000164219,ENSG00000108443,ENSG00000112659,ENSG00000078140,ENSG00000078177,ENSG00000078142,ENSG00000182580,ENSG00000125885,ENSG00000152234,ENSG00000110455,ENSG00000038210,ENSG00000169032,ENSG00000104936,ENSG00000100116,ENSG00000107796,ENSG00000145555,ENSG00000150967,ENSG00000010219,ENSG00000134905,ENSG00000070019,ENSG00000153187,ENSG00000113240,ENSG00000154027,ENSG00000196365,ENSG00000196565,ENSG00000182247,ENSG00000116874,ENSG00000144635,ENSG00000087085,ENSG00000186716,ENSG00000138346,ENSG00000198626,ENSG00000135828,ENSG00000160716,ENSG00000023839,ENSG00000159267,ENSG00000257365,ENSG00000130656,ENSG00000007047,ENSG00000111877,ENSG00000143776,ENSG00000118432,ENSG00000103222,ENSG00000186111,ENSG00000103202,ENSG00000108405,ENSG00000116032,ENSG00000138030,ENSG00000064687,ENSG00000168394,ENSG00000100288,ENSG00000143772,ENSG00000064886,ENSG00000100422,ENSG00000123191,ENSG00000133048,ENSG00000137944,ENSG00000090054,ENSG00000157349,ENSG00000119684,ENSG00000115687,ENSG00000064703,ENSG00000117151,ENSG00000118777,ENSG00000160209,ENSG00000197150,ENSG00000166750,ENSG00000170759,ENSG00000271303,ENSG00000122642,ENSG00000033050,ENSG00000114857,ENSG00000166501,ENSG00000133063,ENSG00000124713,ENSG00000175198,ENSG00000172123,ENSG00000112655	STK32C,ULK4,SUPV3L1,CUBN,DHX57,SUCLG2,PPIP5K2,PYGB,ADCY3,PPIG,GATB,ADCY9,ATP1A4,CHD1L,NEK6,CLCN7,MYH3,ACSF3,MAP2K5,TCN2,PAPSS1,MAP3K11,FES,GLYCTK,PAPSS2,AK9,XRCC3,STRADB,ATAD2B,CCT8,TOR3A,MKNK1,RIOK1,PIP5KL1,SRPK2,UBE2E3,MAPKAPK3,ABL2,VARS2,FTCDNL1,LIG4,SLC22A5,SPG7,ATM,ADK,FASN,SPATA5L1,UBE2H,OXER1,GALK2,IGHMBP2,DGKQ,NARS2,PIK3R4,CYP2D6,MASTL,TDRD9,YTHDC2,ADCK1,TOR1B,MAPK3,UBA7,NME1,TOR1A,IARS2,IPMK,BMPR2,NME1-NME2,MAP3K9,MAP3K10,BLK,ACTR3,MCM6,DHX32,MST1R,ACSM1,ACSL5,TPK1,ABCD3,HELLS,DDX17,DDR1,CLCN6,OASL,FTCD,CSNK1G1,CTH,PPIE,ALPK1,ULK3,MYO7B,NME6,NEK1,CLP1,EGLN2,ATP10D,LRRK2,TK2,NADSYN1,NME7,ABCC4,LIG3,PRKD3,PPP2R4,KIF16B,RFC2,DARS,DCLK2,SIK2,CARKD,ABCC5,LIMK1,SRR,CBWD1,DAPK1,DHFR,MTHFS,NMNAT3,UBE2Z,ADCK3,AK6,ATP9B,FIGNL1,SARS2,AASDH,MYO1G,ITM2C,TBK1,ATP9A,MARC2,TESK2,DDX31,PFKP,ABAT,KSR1,GATC,EIF2AK2,IP6K2,MAST2,DDX58,NEK11,CDKL1,MYO7A,TSSK6,NAGK,PI4KA,MSH3,RAD51C,VCP,NTPCR,EPRS,RPS6KA2,NRBP1,GOT2,TRAP1,RTCA,EIF2B2,MUT,CHRNB1,UBA6,CDK10,WARS,OVGP1,ITPR3,TAP2,CYP19A1,UBE2F,CAMK1D,MSH2,ERCC6L2,HIF1AN,TPMT,JAK1,UBE2I,TRPM6,NMRK1,SCYL3,CEP104,NQO2,PDK1,DDX39B,ATP2C2,NEK9,PMS2,PKN3,UBE2O,THNSL2,MTOR,SRPK1,BCKDK,EARS2,VRK2,PPP5C,LRGUK,DGKH,ATP13A4,P2RX4,PRKCZ,VWA8,DDX42,DCAKD,TOR2A,SKIV2L,APRT,LARS,DNAH10,OAS1,CDC7,AOC1,CDK7,DAPK2,MAP3K13,ABCC3,ERCC3,SLC19A1,SHMT1,GRK4,UBE2L3,MARK3,NLRP2,KYNU,HSPA4,FARS2,DHX34,CYB5R3,CTPS1,CARS,ENSG00000160200,DDX11,PAK4,ASNS,DDX55,MKKS,DHX58,EIF2AK4,CCT5,ANKK1,YME1L1,RPS6KA4,MAPK8,PHKG1,TRIB3,DDX60L,CYGB,PEX6,ACACB,ENTPD2,EPHB4,ACSL6,CHRNA2,FGFR1,ERN1,MVK,ZRANB3,SPATA5,NOD2,AATK,MYO1D,HKDC1,SGPL1,STK24,TEK,TEC,PGGT1B,RPS6KB1,CUL9,UBE2K,N4BP2,PIK3C3,EPHB3,MCM8,ATP5A1,ACCS,PI4K2B,MAP2K1,DMPK,GCAT,ACTA2,MYO10,ABCB9,DYRK4,CARS2,GUCY2C,HNRNPU,CLK4,AK5,LONP1,HBG2,UBE2E2,WARS2,DYNC1LI1,ACHE,BCR,DNA2,RYR2,RNASEL,CHRNB2,ABCC2,HLCS,FNTB,HBZ,MARK4,MCM9,CDC42BPA,CNR1,ABCC1,PIP5K1C,NME4,P2RX1,GRIN3B,KHK,ABCA7,TAP1,CHKB,ITPKB,CHI3L2,CERK,ATP7B,CHI3L1,CCBL2,SPTLC1,DDX19B,MLH3,PASK,DDX20,CTBS,ABCG2,PDXK,ABCB8,SLFN5,KIF5B,SRXN1,FKBP9,ABCF2,NKTR,PRKCB,CHIT1,GNMT,PCCA,SLFN12,PTK7	3335
Function	GO:0008168	methyltransferase activity	0.885031	0.705147	False	1519	22	ENSG00000132600,ENSG00000171806,ENSG00000181090,ENSG00000122687,ENSG00000127804,ENSG00000138738,ENSG00000160310,ENSG00000145020,ENSG00000124713,ENSG00000110851,ENSG00000143919,ENSG00000117481,ENSG00000165055,ENSG00000158483,ENSG00000037474,ENSG00000181555,ENSG00000071462,ENSG00000156239,ENSG00000203880,ENSG00000137265,ENSG00000133027,ENSG00000214435	PRMT7,METTL18,EHMT1,FTSJ2,METTL16,PRDM5,PRMT2,AMT,GNMT,PRDM4,CAMKMT,NSUN4,METTL2B,FAM86C1,NSUN2,SETD2,WBSCR22,N6AMT1,PCMTD2,IRF4,PEMT,AS3MT	1689	49	ENSG00000145020,ENSG00000171806,ENSG00000241058,ENSG00000160310,ENSG00000123600,ENSG00000181090,ENSG00000138738,ENSG00000168300,ENSG00000108592,ENSG00000155542,ENSG00000203880,ENSG00000132600,ENSG00000196363,ENSG00000198917,ENSG00000173113,ENSG00000133027,ENSG00000165055,ENSG00000214435,ENSG00000183955,ENSG00000003509,ENSG00000180917,ENSG00000100483,ENSG00000181555,ENSG00000141956,ENSG00000037474,ENSG00000170430,ENSG00000137574,ENSG00000137364,ENSG00000183576,ENSG00000110851,ENSG00000123427,ENSG00000203791,ENSG00000117481,ENSG00000101574,ENSG00000165275,ENSG00000101654,ENSG00000114735,ENSG00000110871,ENSG00000074266,ENSG00000206562,ENSG00000171103,ENSG00000100462,ENSG00000127804,ENSG00000158483,ENSG00000010165,ENSG00000143919,ENSG00000116237,ENSG00000093010,ENSG00000124713	AMT,METTL18,NSUN6,PRMT2,METTL8,EHMT1,PRDM5,PCMTD1,FTSJ3,SETD9,PCMTD2,PRMT7,WDR5,C9orf114,TRMT112,PEMT,METTL2B,AS3MT,SETD8,NDUFAF7,CMTR2,VCPKMT,SETD2,PRDM15,NSUN2,MGMT,TGS1,TPMT,SETD3,PRDM4,METTL21B,METTL10,NSUN4,METTL4,TRMT10B,RNMT,HEMK1,COQ5,EED,METTL6,TRMT61B,PRMT5,METTL16,FAM86C1,METTL13,CAMKMT,ICMT,COMT,GNMT	3335
Function	GO:0008170	N-methyltransferase activity	0.934962	1	False	1519	9	ENSG00000132600,ENSG00000181090,ENSG00000127804,ENSG00000160310,ENSG00000124713,ENSG00000143919,ENSG00000181555,ENSG00000137265,ENSG00000133027	PRMT7,EHMT1,METTL16,PRMT2,GNMT,CAMKMT,SETD2,IRF4,PEMT	1689	19	ENSG00000160310,ENSG00000181090,ENSG00000155542,ENSG00000132600,ENSG00000196363,ENSG00000133027,ENSG00000183955,ENSG00000003509,ENSG00000100483,ENSG00000181555,ENSG00000183576,ENSG00000123427,ENSG00000203791,ENSG00000101654,ENSG00000114735,ENSG00000100462,ENSG00000127804,ENSG00000143919,ENSG00000124713	PRMT2,EHMT1,SETD9,PRMT7,WDR5,PEMT,SETD8,NDUFAF7,VCPKMT,SETD2,SETD3,METTL21B,METTL10,RNMT,HEMK1,PRMT5,METTL16,CAMKMT,GNMT	3335
Function	GO:0008194	UDP-glycosyltransferase activity	0.474435	0.0775845	False	1519	7	ENSG00000182272,ENSG00000184389,ENSG00000176022,ENSG00000128274,ENSG00000162885,ENSG00000027847,ENSG00000163754	B4GALNT4,A3GALT2,B3GALT6,A4GALT,B3GALNT2,B4GALT7,GYG1	1689	29	ENSG00000147408,ENSG00000170340,ENSG00000049860,ENSG00000176022,ENSG00000163754,ENSG00000184389,ENSG00000131873,ENSG00000128274,ENSG00000135845,ENSG00000197888,ENSG00000151348,ENSG00000158089,ENSG00000162885,ENSG00000102595,ENSG00000185808,ENSG00000070614,ENSG00000121578,ENSG00000163389,ENSG00000174607,ENSG00000139044,ENSG00000109956,ENSG00000257594,ENSG00000187210,ENSG00000105509,ENSG00000111846,ENSG00000027847,ENSG00000169193,ENSG00000198756,ENSG00000033100	CSGALNACT1,B3GNT2,HEXB,B3GALT6,GYG1,A3GALT2,CHSY1,A4GALT,PIGC,UGT2B17,EXT2,GALNT14,B3GALNT2,UGGT2,PIGP,NDST1,B4GALT4,POGLUT1,UGT8,B4GALNT3,B3GAT1,GALNT4,GCNT1,HAS1,GCNT2,B4GALT7,CCDC126,COLGALT2,CHPF2	3335
Function	GO:0008233	peptidase activity	1.03131	0.870699	False	1519	60	ENSG00000197912,ENSG00000141096,ENSG00000131165,ENSG00000141086,ENSG00000167261,ENSG00000171853,ENSG00000142606,ENSG00000166278,ENSG00000168883,ENSG00000240065,ENSG00000138468,ENSG00000244731,ENSG00000224389,ENSG00000182362,ENSG00000008018,ENSG00000145244,ENSG00000101294,ENSG00000170801,ENSG00000204264,ENSG00000087116,ENSG00000175193,ENSG00000100418,ENSG00000124920,ENSG00000172543,ENSG00000008516,ENSG00000103269,ENSG00000139610,ENSG00000168397,ENSG00000112812,ENSG00000171148,ENSG00000198598,ENSG00000117298,ENSG00000151006,ENSG00000132906,ENSG00000196236,ENSG00000206549,ENSG00000073670,ENSG00000146281,ENSG00000131067,ENSG00000176978,ENSG00000169914,ENSG00000095917,ENSG00000135913,ENSG00000160183,ENSG00000135047,ENSG00000140455,ENSG00000178297,ENSG00000197766,ENSG00000107959,ENSG00000103326,ENSG00000125656,ENSG00000135074,ENSG00000112701,ENSG00000108578,ENSG00000136758,ENSG00000124356,ENSG00000143537,ENSG00000163131,ENSG00000142330,ENSG00000141295	SPG7,DPEP3,CHMP1A,CTRL,DPEP2,TRAPPC12,MMEL1,C2,USP39,PSMB9,SENP7,C4A,C4B,YBEY,PSMB1,CORIN,HM13,HTRA3,PSMB8,ADAMTS2,PARL,DESI1,MYRF,CTSW,MMP25,RHBDL1,CELA1,ATG4B,PRSS16,TADA3,MMP17,ECE1,PRSS53,CASP9,XPNPEP3,PRSS50,ADAM11,PM20D2,GGT7,DPP7,OTUD3,TPSD1,USP37,TMPRSS3,CTSL,USP3,TMPRSS9,CFD,PITRM1,CAPN15,CLPP,ADAM19,SENP6,BLMH,YME1L1,STAMBP,ADAM15,CTSS,CAPN10,SCRN2	1689	115	ENSG00000064012,ENSG00000162600,ENSG00000101294,ENSG00000244731,ENSG00000158525,ENSG00000182362,ENSG00000092529,ENSG00000112701,ENSG00000168615,ENSG00000041357,ENSG00000109861,ENSG00000174080,ENSG00000002549,ENSG00000038002,ENSG00000143387,ENSG00000166278,ENSG00000140943,ENSG00000136193,ENSG00000164308,ENSG00000197912,ENSG00000162736,ENSG00000197766,ENSG00000142606,ENSG00000135074,ENSG00000166825,ENSG00000240065,ENSG00000224389,ENSG00000113441,ENSG00000164307,ENSG00000162877,ENSG00000154124,ENSG00000165806,ENSG00000124422,ENSG00000141096,ENSG00000145244,ENSG00000167748,ENSG00000080815,ENSG00000137225,ENSG00000090686,ENSG00000164733,ENSG00000116288,ENSG00000124920,ENSG00000196236,ENSG00000138468,ENSG00000100418,ENSG00000164305,ENSG00000214078,ENSG00000184903,ENSG00000164344,ENSG00000151006,ENSG00000244617,ENSG00000103269,ENSG00000206549,ENSG00000066427,ENSG00000127951,ENSG00000166896,ENSG00000175193,ENSG00000170185,ENSG00000042980,ENSG00000149418,ENSG00000172878,ENSG00000110713,ENSG00000133313,ENSG00000138592,ENSG00000161677,ENSG00000125966,ENSG00000130517,ENSG00000163131,ENSG00000141295,ENSG00000136758,ENSG00000196704,ENSG00000254986,ENSG00000140455,ENSG00000162174,ENSG00000112812,ENSG00000135913,ENSG00000099219,ENSG00000095917,ENSG00000139610,ENSG00000134028,ENSG00000103642,ENSG00000008516,ENSG00000137757,ENSG00000128923,ENSG00000008018,ENSG00000196365,ENSG00000123213,ENSG00000103811,ENSG00000167004,ENSG00000170801,ENSG00000172543,ENSG00000126231,ENSG00000078618,ENSG00000085265,ENSG00000148120,ENSG00000107959,ENSG00000135655,ENSG00000115257,ENSG00000117298,ENSG00000014216,ENSG00000141086,ENSG00000173653,ENSG00000171853,ENSG00000176978,ENSG00000139178,ENSG00000182472,ENSG00000168397,ENSG00000170242,ENSG00000106588,ENSG00000146281,ENSG00000171148,ENSG00000132906,ENSG00000178297,ENSG00000160323,ENSG00000131165	CASP8,OMA1,HM13,C4A,CPA5,YBEY,CAPN3,SENP6,ADAM9,PSMA4,CTSC,CTSF,LAP3,AGA,CTSK,C2,MBTPS1,SCRN1,ERAP2,SPG7,NCSTN,CFD,MMEL1,ADAM19,ANPEP,PSMB9,C4B,LNPEP,ERAP1,PM20D1,OTULIN,CASP7,USP22,DPEP3,CORIN,KLK1,PSEN1,CAPN11,USP48,CTSB,PARK7,MYRF,XPNPEP3,SENP7,DESI1,CASP3,CPNE1,IMMP2L,KLKB1,PRSS53,ASPRV1,RHBDL1,PRSS50,ATXN3,FGL2,XRCC6BP1,PARL,USP38,ADAM28,ST14,METAP1D,NUP98,CNDP2,USP8,JOSD2,MMP24,PGPEP1,CTSS,SCRN2,YME1L1,AMZ2,DPP3,USP3,ASRGL1,PRSS16,USP37,ERMP1,TPSD1,CELA1,ADAMDEC1,LACTB,MMP25,CASP5,FAM63B,PSMB1,LONP1,NLN,CTSH,PDIA3,HTRA3,CTSW,PROZ,NRD1,FCN1,C9orf3,PITRM1,USP15,PCSK4,ECE1,CAPN1,CTRL,RCE1,TRAPPC12,DPP7,C1RL,CAPN12,ATG4B,USP47,PSMA2,PM20D2,TADA3,CASP9,TMPRSS9,ADAMTS13,CHMP1A	3335
Function	GO:0008235	metalloexopeptidase activity	0.789318	0.784529	False	1519	4	ENSG00000141096,ENSG00000167261,ENSG00000198598,ENSG00000196236	DPEP3,DPEP2,MMP17,XPNPEP3	1689	10	ENSG00000158525,ENSG00000002549,ENSG00000164308,ENSG00000166825,ENSG00000113441,ENSG00000164307,ENSG00000141096,ENSG00000196236,ENSG00000172878,ENSG00000148120	CPA5,LAP3,ERAP2,ANPEP,LNPEP,ERAP1,DPEP3,XPNPEP3,METAP1D,C9orf3	3335
Function	GO:0008236	serine-type peptidase activity	1.23689	0.463021	False	1519	20	ENSG00000141086,ENSG00000166278,ENSG00000244731,ENSG00000224389,ENSG00000145244,ENSG00000170801,ENSG00000175193,ENSG00000103269,ENSG00000139610,ENSG00000112812,ENSG00000151006,ENSG00000206549,ENSG00000176978,ENSG00000095917,ENSG00000160183,ENSG00000135047,ENSG00000178297,ENSG00000197766,ENSG00000125656,ENSG00000163131	CTRL,C2,C4A,C4B,CORIN,HTRA3,PARL,RHBDL1,CELA1,PRSS16,PRSS53,PRSS50,DPP7,TPSD1,TMPRSS3,CTSL,TMPRSS9,CFD,CLPP,CTSS	1689	32	ENSG00000244731,ENSG00000109861,ENSG00000143387,ENSG00000166278,ENSG00000140943,ENSG00000197766,ENSG00000224389,ENSG00000145244,ENSG00000167748,ENSG00000164733,ENSG00000184903,ENSG00000164344,ENSG00000151006,ENSG00000103269,ENSG00000206549,ENSG00000175193,ENSG00000149418,ENSG00000110713,ENSG00000163131,ENSG00000112812,ENSG00000095917,ENSG00000139610,ENSG00000196365,ENSG00000103811,ENSG00000170801,ENSG00000126231,ENSG00000085265,ENSG00000115257,ENSG00000141086,ENSG00000176978,ENSG00000139178,ENSG00000178297	C4A,CTSC,CTSK,C2,MBTPS1,CFD,C4B,CORIN,KLK1,CTSB,IMMP2L,KLKB1,PRSS53,RHBDL1,PRSS50,PARL,ST14,NUP98,CTSS,PRSS16,TPSD1,CELA1,LONP1,CTSH,HTRA3,PROZ,FCN1,PCSK4,CTRL,DPP7,C1RL,TMPRSS9	3335
Function	GO:0008237	metallopeptidase activity	0.987141	1	False	1519	17	ENSG00000197912,ENSG00000141096,ENSG00000131165,ENSG00000167261,ENSG00000142606,ENSG00000182362,ENSG00000087116,ENSG00000008516,ENSG00000198598,ENSG00000117298,ENSG00000196236,ENSG00000073670,ENSG00000107959,ENSG00000135074,ENSG00000136758,ENSG00000124356,ENSG00000143537	SPG7,DPEP3,CHMP1A,DPEP2,MMEL1,YBEY,ADAMTS2,MMP25,MMP17,ECE1,XPNPEP3,ADAM11,PITRM1,ADAM19,YME1L1,STAMBP,ADAM15	1689	34	ENSG00000162600,ENSG00000158525,ENSG00000182362,ENSG00000168615,ENSG00000002549,ENSG00000140943,ENSG00000164308,ENSG00000197912,ENSG00000142606,ENSG00000135074,ENSG00000166825,ENSG00000113441,ENSG00000164307,ENSG00000141096,ENSG00000196236,ENSG00000166896,ENSG00000042980,ENSG00000172878,ENSG00000133313,ENSG00000125966,ENSG00000136758,ENSG00000196704,ENSG00000254986,ENSG00000099219,ENSG00000134028,ENSG00000008516,ENSG00000123213,ENSG00000078618,ENSG00000148120,ENSG00000107959,ENSG00000117298,ENSG00000173653,ENSG00000160323,ENSG00000131165	OMA1,CPA5,YBEY,ADAM9,LAP3,MBTPS1,ERAP2,SPG7,MMEL1,ADAM19,ANPEP,LNPEP,ERAP1,DPEP3,XPNPEP3,XRCC6BP1,ADAM28,METAP1D,CNDP2,MMP24,YME1L1,AMZ2,DPP3,ERMP1,ADAMDEC1,MMP25,NLN,NRD1,C9orf3,PITRM1,ECE1,RCE1,ADAMTS13,CHMP1A	3335
Function	GO:0008238	exopeptidase activity	0.939902	1	False	1519	10	ENSG00000141096,ENSG00000167261,ENSG00000112812,ENSG00000198598,ENSG00000196236,ENSG00000146281,ENSG00000131067,ENSG00000176978,ENSG00000108578,ENSG00000141295	DPEP3,DPEP2,PRSS16,MMP17,XPNPEP3,PM20D2,GGT7,DPP7,BLMH,SCRN2	1689	21	ENSG00000158525,ENSG00000002549,ENSG00000136193,ENSG00000164308,ENSG00000166825,ENSG00000113441,ENSG00000164307,ENSG00000141096,ENSG00000196236,ENSG00000172878,ENSG00000133313,ENSG00000130517,ENSG00000141295,ENSG00000254986,ENSG00000162174,ENSG00000112812,ENSG00000128923,ENSG00000103811,ENSG00000148120,ENSG00000176978,ENSG00000146281	CPA5,LAP3,SCRN1,ERAP2,ANPEP,LNPEP,ERAP1,DPEP3,XPNPEP3,METAP1D,CNDP2,PGPEP1,SCRN2,DPP3,ASRGL1,PRSS16,FAM63B,CTSH,C9orf3,DPP7,PM20D2	3335
Function	GO:0008239	dipeptidyl-peptidase activity	1.97685	0.454625	False	1519	4	ENSG00000141096,ENSG00000167261,ENSG00000112812,ENSG00000176978	DPEP3,DPEP2,PRSS16,DPP7	1689	4	ENSG00000141096,ENSG00000254986,ENSG00000112812,ENSG00000176978	DPEP3,DPP3,PRSS16,DPP7	3335
Function	GO:0008270	zinc ion binding	1.01425	0.942714	False	1519	77	ENSG00000103313,ENSG00000197912,ENSG00000131165,ENSG00000158805,ENSG00000197134,ENSG00000105258,ENSG00000168883,ENSG00000066379,ENSG00000170260,ENSG00000112343,ENSG00000204713,ENSG00000204613,ENSG00000181090,ENSG00000170265,ENSG00000122386,ENSG00000160307,ENSG00000178381,ENSG00000177700,ENSG00000234127,ENSG00000160209,ENSG00000170448,ENSG00000177302,ENSG00000110851,ENSG00000152926,ENSG00000142599,ENSG00000180776,ENSG00000087116,ENSG00000154710,ENSG00000146587,ENSG00000256771,ENSG00000258289,ENSG00000197056,ENSG00000184990,ENSG00000008516,ENSG00000213221,ENSG00000214941,ENSG00000073614,ENSG00000101347,ENSG00000109445,ENSG00000161980,ENSG00000091073,ENSG00000132256,ENSG00000166436,ENSG00000130726,ENSG00000108395,ENSG00000197894,ENSG00000198598,ENSG00000117298,ENSG00000100395,ENSG00000154328,ENSG00000164576,ENSG00000178809,ENSG00000099785,ENSG00000100811,ENSG00000145730,ENSG00000161692,ENSG00000140455,ENSG00000149089,ENSG00000005801,ENSG00000140386,ENSG00000108828,ENSG00000146833,ENSG00000244509,ENSG00000107959,ENSG00000239713,ENSG00000100298,ENSG00000078043,ENSG00000132740,ENSG00000103671,ENSG00000140948,ENSG00000213186,ENSG00000180011,ENSG00000089169,ENSG00000127191,ENSG00000156639,ENSG00000167491,ENSG00000135124	MEFV,SPG7,CHMP1A,ZNF276,ZNF257,POLR2I,USP39,ZNRD1,ZNF212,TRIM38,TRIM27,TRIM10,EHMT1,ZNF282,ZNF205,S100B,ZFAND2A,POLR2L,TRIM26,PDXK,NFXL1,TOP3A,PRDM4,ZNF117,RERE,ZDHHC20,ADAMTS2,RABGEF1,RBAK,ZNF253,CHURC1,ZMYM1,SIVA1,MMP25,DNLZ,ZSWIM7,KDM5A,SAMHD1,ZNF330,POLR3K,DTX2,TRIM5,TRIM66,TRIM28,TRIM37,ADH5,MMP17,ECE1,L3MBTL2,NEIL2,SAP30L,TRIM73,MARCH2,YY1,PAM,DBF4B,USP3,APIP,ZNF195,SCAPER,VAT1,TRIM4,APOBEC3C,PITRM1,APOBEC3G,APOBEC3H,PIAS2,IGHMBP2,TRIP4,ZCCHC14,TRIM59,ZADH2,RPH3A,TRAF2,ZFAND3,GATAD2A,P2RX4	1689	150	ENSG00000145730,ENSG00000234127,ENSG00000158525,ENSG00000140386,ENSG00000258289,ENSG00000147592,ENSG00000142599,ENSG00000108828,ENSG00000112343,ENSG00000180776,ENSG00000149089,ENSG00000198945,ENSG00000204613,ENSG00000140009,ENSG00000167491,ENSG00000164308,ENSG00000197912,ENSG00000178381,ENSG00000178809,ENSG00000073614,ENSG00000132740,ENSG00000177700,ENSG00000066379,ENSG00000105258,ENSG00000166825,ENSG00000167333,ENSG00000178802,ENSG00000101310,ENSG00000181090,ENSG00000113441,ENSG00000164307,ENSG00000106785,ENSG00000204713,ENSG00000101236,ENSG00000008438,ENSG00000160307,ENSG00000197894,ENSG00000182919,ENSG00000204977,ENSG00000130726,ENSG00000124422,ENSG00000005156,ENSG00000100298,ENSG00000106605,ENSG00000131979,ENSG00000078043,ENSG00000148218,ENSG00000170448,ENSG00000170265,ENSG00000025434,ENSG00000108395,ENSG00000189171,ENSG00000154710,ENSG00000089169,ENSG00000173992,ENSG00000197134,ENSG00000152128,ENSG00000107201,ENSG00000111237,ENSG00000140464,ENSG00000091073,ENSG00000135269,ENSG00000136628,ENSG00000100811,ENSG00000198625,ENSG00000196652,ENSG00000128482,ENSG00000256771,ENSG00000172466,ENSG00000103671,ENSG00000166135,ENSG00000124767,ENSG00000119411,ENSG00000124588,ENSG00000166436,ENSG00000116791,ENSG00000141664,ENSG00000103356,ENSG00000110851,ENSG00000068654,ENSG00000152926,ENSG00000213186,ENSG00000146833,ENSG00000135124,ENSG00000086102,ENSG00000239713,ENSG00000154328,ENSG00000120688,ENSG00000146587,ENSG00000078487,ENSG00000002726,ENSG00000100505,ENSG00000163221,ENSG00000196839,ENSG00000125966,ENSG00000005801,ENSG00000122386,ENSG00000108771,ENSG00000134809,ENSG00000164576,ENSG00000163743,ENSG00000196704,ENSG00000254986,ENSG00000244509,ENSG00000140455,ENSG00000213988,ENSG00000162722,ENSG00000100395,ENSG00000135679,ENSG00000137270,ENSG00000109445,ENSG00000204610,ENSG00000093072,ENSG00000164219,ENSG00000180011,ENSG00000134028,ENSG00000008516,ENSG00000213221,ENSG00000138101,ENSG00000151789,ENSG00000179750,ENSG00000128731,ENSG00000035862,ENSG00000165097,ENSG00000161692,ENSG00000172594,ENSG00000148120,ENSG00000107959,ENSG00000257365,ENSG00000141569,ENSG00000146007,ENSG00000185015,ENSG00000117298,ENSG00000103313,ENSG00000108405,ENSG00000171604,ENSG00000122515,ENSG00000115365,ENSG00000177302,ENSG00000138658,ENSG00000160209,ENSG00000213930,ENSG00000108523,ENSG00000161980,ENSG00000166501,ENSG00000178538,ENSG00000163833,ENSG00000160323,ENSG00000132256,ENSG00000131165	PAM,TRIM26,CPA5,SCAPER,CHURC1,LACTB2,RERE,VAT1,TRIM38,ZDHHC20,APIP,L3MBTL3,TRIM10,ESR2,GATAD2A,ERAP2,SPG7,ZFAND2A,TRIM73,KDM5A,IGHMBP2,POLR2L,ZNRD1,POLR2I,ANPEP,TRIM68,MPI,SEC23B,EHMT1,LNPEP,ERAP1,TRIM14,TRIM27,RNF24,PGLYRP1,S100B,ADH5,C11orf54,TRIM13,TRIM28,USP22,LIG3,APOBEC3H,BLVRA,GCH1,PIAS2,ALAD,NFXL1,ZNF282,NR1H3,TRIM37,S100A13,RABGEF1,RPH3A,CCS,ZNF257,TMEM163,DDX58,VPS29,PML,DTX2,TES,EPRS,YY1,MDM4,ZKSCAN5,RNF112,ZNF253,ZNF24,TRIP4,HIF1AN,GLO1,BSPRY,NQO2,TRIM66,CRYZ,ZCCHC2,EARS2,PRDM4,POLR1A,ZNF117,TRIM59,TRIM4,P2RX4,NFX1,APOBEC3G,NEIL2,WBP4,RBAK,ZCWPW1,AOC1,TRIM9,S100A12,ADA,MMP24,ZNF195,ZNF205,DHX58,TIMM10,SAP30L,RCHY1,AMZ2,DPP3,APOBEC3C,USP3,ZNF90,TRIM58,L3MBTL2,MDM2,GCM1,ZNF330,TRIM15,CECR1,PGGT1B,ZADH2,ADAMDEC1,MMP25,DNLZ,DTNB,ZNF385D,APOBEC3B,HERC2,TIMP2,KDM1B,DBF4B,SMPDL3A,C9orf3,PITRM1,FNTB,TRIM65,ZMAT2,CA13,ECE1,MEFV,P2RX1,CXXC5,ZMIZ2,LANCL1,TOP3A,ZGRF1,PDXK,GALT,RNF167,POLR3K,PRKCB,CA8,FBXO40,ADAMTS13,TRIM5,CHMP1A	3335
Function	GO:0008276	protein methyltransferase activity	0.830583	0.838529	False	1519	8	ENSG00000132600,ENSG00000181090,ENSG00000160310,ENSG00000143919,ENSG00000181555,ENSG00000156239,ENSG00000203880,ENSG00000137265	PRMT7,EHMT1,PRMT2,CAMKMT,SETD2,N6AMT1,PCMTD2,IRF4	1689	19	ENSG00000160310,ENSG00000181090,ENSG00000168300,ENSG00000203880,ENSG00000132600,ENSG00000196363,ENSG00000173113,ENSG00000183955,ENSG00000003509,ENSG00000100483,ENSG00000181555,ENSG00000183576,ENSG00000123427,ENSG00000203791,ENSG00000114735,ENSG00000074266,ENSG00000100462,ENSG00000143919,ENSG00000116237	PRMT2,EHMT1,PCMTD1,PCMTD2,PRMT7,WDR5,TRMT112,SETD8,NDUFAF7,VCPKMT,SETD2,SETD3,METTL21B,METTL10,HEMK1,EED,PRMT5,CAMKMT,ICMT	3335
Function	GO:0008289	lipid binding	0.926407	0.64743	False	1519	64	ENSG00000103066,ENSG00000243708,ENSG00000007516,ENSG00000064547,ENSG00000188404,ENSG00000231852,ENSG00000117868,ENSG00000137819,ENSG00000164850,ENSG00000105963,ENSG00000181031,ENSG00000079156,ENSG00000170667,ENSG00000272636,ENSG00000140545,ENSG00000035115,ENSG00000115687,ENSG00000100012,ENSG00000099290,ENSG00000103202,ENSG00000172803,ENSG00000141580,ENSG00000104518,ENSG00000142208,ENSG00000125637,ENSG00000105808,ENSG00000109756,ENSG00000140575,ENSG00000172661,ENSG00000187231,ENSG00000125166,ENSG00000197894,ENSG00000172375,ENSG00000196352,ENSG00000157978,ENSG00000111666,ENSG00000164576,ENSG00000107317,ENSG00000137497,ENSG00000089177,ENSG00000145703,ENSG00000156299,ENSG00000175920,ENSG00000115306,ENSG00000101460,ENSG00000179593,ENSG00000127831,ENSG00000100266,ENSG00000114650,ENSG00000130703,ENSG00000224051,ENSG00000123104,ENSG00000136100,ENSG00000140948,ENSG00000159733,ENSG00000116711,ENSG00000089169,ENSG00000176919,ENSG00000127191,ENSG00000178878,ENSG00000184925,ENSG00000100979,ENSG00000133027,ENSG00000002919	PLA2G15,PLA2G4B,BAIAP3,LPAR2,SELL,CYP21A2,ESYT2,PAQR5,GPER1,ADAP1,RPH3AL,OSBPL6,RASA4B,DOC2B,MFGE8,SH3YL1,PASK,SEC14L3,FAM21A,NME4,SNX32,WDR45B,GSDMD,AKT1,PSD4,RASA4,RAPGEF2,IQGAP1,FAM21C,SESTD1,GOT2,ADH5,C2CD2L,CD55,LDLRAP1,CHPT1,SAP30L,PTGDS,NUMA1,KIF16B,IQGAP2,TIAM1,DOK7,SPTBN1,MAP1LC3A,ALOX15B,VIL1,PACSIN2,SCAP,OSBPL2,CPTP,ITPR2,VPS36,ZCCHC14,ZFYVE28,PLA2G4A,RPH3A,C8G,TRAF2,APOLD1,LCN12,PLTP,PEMT,SNX11	1689	136	ENSG00000154518,ENSG00000172375,ENSG00000101460,ENSG00000100003,ENSG00000117868,ENSG00000136100,ENSG00000164144,ENSG00000111666,ENSG00000182511,ENSG00000160781,ENSG00000035115,ENSG00000057252,ENSG00000187091,ENSG00000140009,ENSG00000104497,ENSG00000106086,ENSG00000140575,ENSG00000105928,ENSG00000166140,ENSG00000162881,ENSG00000028528,ENSG00000120451,ENSG00000231852,ENSG00000105499,ENSG00000129219,ENSG00000118473,ENSG00000002919,ENSG00000109762,ENSG00000140545,ENSG00000197894,ENSG00000135046,ENSG00000107317,ENSG00000089177,ENSG00000243708,ENSG00000088833,ENSG00000099290,ENSG00000127946,ENSG00000136869,ENSG00000157107,ENSG00000105443,ENSG00000133027,ENSG00000158411,ENSG00000165650,ENSG00000214530,ENSG00000115306,ENSG00000025434,ENSG00000136286,ENSG00000114650,ENSG00000189171,ENSG00000089169,ENSG00000003137,ENSG00000004777,ENSG00000064547,ENSG00000108786,ENSG00000140623,ENSG00000141179,ENSG00000165280,ENSG00000196352,ENSG00000130338,ENSG00000172661,ENSG00000125166,ENSG00000096433,ENSG00000137819,ENSG00000188404,ENSG00000214078,ENSG00000007516,ENSG00000141664,ENSG00000070190,ENSG00000113282,ENSG00000111731,ENSG00000011485,ENSG00000100012,ENSG00000137801,ENSG00000143457,ENSG00000198121,ENSG00000104518,ENSG00000133812,ENSG00000159733,ENSG00000162627,ENSG00000224051,ENSG00000100979,ENSG00000153317,ENSG00000110025,ENSG00000052126,ENSG00000070540,ENSG00000139194,ENSG00000116171,ENSG00000171517,ENSG00000187231,ENSG00000164576,ENSG00000154889,ENSG00000125637,ENSG00000100266,ENSG00000174238,ENSG00000100342,ENSG00000115677,ENSG00000170667,ENSG00000132965,ENSG00000135605,ENSG00000164219,ENSG00000137942,ENSG00000169397,ENSG00000175920,ENSG00000148158,ENSG00000164850,ENSG00000164111,ENSG00000129515,ENSG00000196975,ENSG00000124104,ENSG00000145555,ENSG00000082074,ENSG00000156299,ENSG00000168297,ENSG00000100300,ENSG00000100055,ENSG00000272636,ENSG00000115956,ENSG00000257365,ENSG00000172803,ENSG00000158488,ENSG00000158485,ENSG00000123329,ENSG00000103202,ENSG00000091039,ENSG00000185920,ENSG00000115687,ENSG00000125775,ENSG00000161905,ENSG00000170458,ENSG00000178878,ENSG00000141971,ENSG00000182621,ENSG00000138119,ENSG00000197746,ENSG00000073060,ENSG00000176783	ATP5G3,C2CD2L,MAP1LC3A,SEC14L2,ESYT2,VPS36,ARFIP1,CHPT1,FES,PAQR6,SH3YL1,SOAT1,PLCD1,ESR2,SNX16,PLEKHA8,IQGAP1,DFNA5,ZFYVE19,OXER1,SNX1,SNX19,CYP21A2,PLA2G4C,PLD2,SGIP1,SNX11,SNX25,MFGE8,ADH5,ANXA1,PTGDS,KIF16B,PLA2G4B,NSFL1C,FAM21A,HIP1,TLR4,FCHO2,CYTH2,PEMT,MITD1,PDZD8,STARD10,SPTBN1,NR1H3,MYO1G,SCAP,S100A13,RPH3A,CYP26B1,ARHGAP33,LPAR2,HSD17B1,SEPT12,PCTP,VCP,CD55,TULP4,FAM21C,GOT2,ITPR3,PAQR5,SELL,CPNE1,BAIAP3,ZCCHC2,DAPP1,CLINT1,C2CD5,PPP5C,SEC14L3,THBS1,GOLPH3L,LPAR1,GSDMD,SBF2,ZFYVE28,SNX7,CPTP,PLTP,ASAP1,SNX15,PLEKHA5,WIPI1,RBP5,SCP2,LPAR3,SESTD1,SAP30L,MPPE1,PSD4,PACSIN2,PITPNA,APOL1,HDLBP,RASA4B,ALOX5AP,TEC,PGGT1B,FNBP1L,RNASE3,DOK7,SNX30,GPER1,ANXA5,SNX6,ANXA4,SNX21,MYO10,FYB,TIAM1,PXK,TSPO,CYTH4,DOC2B,PLEK,FNTB,SNX32,CD1E,CD1B,ARHGAP9,NME4,OSBPL8,PTCH1,PASK,SDCBP2,ALOX15,CD14,APOLD1,MVB12A,PLCB1,MYOF,PSAP,SCARB1,RUFY1	3335
Function	GO:0008324	cation transmembrane transporter activity	0.904123	0.653531	False	1519	45	ENSG00000159720,ENSG00000166260,ENSG00000124067,ENSG00000108556,ENSG00000104783,ENSG00000141873,ENSG00000109667,ENSG00000178342,ENSG00000160991,ENSG00000204385,ENSG00000066230,ENSG00000110628,ENSG00000116032,ENSG00000114544,ENSG00000136856,ENSG00000113504,ENSG00000110719,ENSG00000187010,ENSG00000197375,ENSG00000150403,ENSG00000131100,ENSG00000149575,ENSG00000157551,ENSG00000141837,ENSG00000129353,ENSG00000168528,ENSG00000171130,ENSG00000103335,ENSG00000138074,ENSG00000197119,ENSG00000123104,ENSG00000123191,ENSG00000142185,ENSG00000118762,ENSG00000165548,ENSG00000111897,ENSG00000198216,ENSG00000064270,ENSG00000063127,ENSG00000196950,ENSG00000158865,ENSG00000170049,ENSG00000135124,ENSG00000162383,ENSG00000040487	ATP6V0D1,COX11,SLC12A4,CHRNE,KCNN4,SLC39A3,SLC2A9,KCNG2,ORAI2,SLC44A4,SLC9A3,SLC22A18,GRIN3B,SLC41A3,SLC2A8,SLC12A7,TCIRG1,RHD,SLC22A5,TMCO3,ATP6V1E1,SCN2B,KCNJ15,CACNA1A,SLC44A2,SERINC2,ATP6V0E2,PIEZO1,SLC5A6,SLC25A29,ITPR2,ATP7B,TRPM2,PKD2,TMEM63C,SERINC1,CACNA1E,ATP2C2,SLC6A16,SLC39A10,SLC5A11,KCNAB3,P2RX4,SLC1A7,PQLC2	1689	98	ENSG00000110218,ENSG00000154518,ENSG00000170049,ENSG00000132681,ENSG00000168528,ENSG00000158865,ENSG00000117410,ENSG00000100991,ENSG00000180881,ENSG00000150403,ENSG00000197375,ENSG00000166762,ENSG00000156113,ENSG00000111897,ENSG00000187010,ENSG00000152315,ENSG00000022567,ENSG00000170456,ENSG00000155097,ENSG00000124067,ENSG00000180509,ENSG00000119899,ENSG00000160746,ENSG00000080815,ENSG00000188820,ENSG00000149403,ENSG00000124532,ENSG00000129244,ENSG00000140157,ENSG00000074803,ENSG00000169432,ENSG00000170175,ENSG00000197119,ENSG00000096433,ENSG00000162383,ENSG00000104783,ENSG00000113504,ENSG00000160991,ENSG00000119121,ENSG00000064270,ENSG00000135643,ENSG00000110719,ENSG00000109689,ENSG00000131143,ENSG00000109667,ENSG00000165548,ENSG00000127249,ENSG00000135124,ENSG00000177556,ENSG00000141424,ENSG00000167535,ENSG00000185344,ENSG00000029364,ENSG00000129353,ENSG00000141873,ENSG00000114544,ENSG00000069424,ENSG00000183873,ENSG00000131100,ENSG00000139514,ENSG00000112992,ENSG00000167210,ENSG00000136856,ENSG00000120903,ENSG00000157551,ENSG00000197506,ENSG00000108556,ENSG00000004809,ENSG00000205464,ENSG00000110628,ENSG00000152234,ENSG00000138172,ENSG00000124780,ENSG00000165646,ENSG00000250565,ENSG00000140199,ENSG00000143570,ENSG00000159720,ENSG00000198626,ENSG00000160716,ENSG00000146828,ENSG00000162341,ENSG00000138074,ENSG00000175003,ENSG00000183023,ENSG00000108405,ENSG00000115902,ENSG00000116032,ENSG00000066230,ENSG00000169684,ENSG00000104361,ENSG00000123191,ENSG00000177054,ENSG00000123643,ENSG00000126267,ENSG00000099337,ENSG00000138821,ENSG00000142185	PANX1,ATP5G3,KCNAB3,ATP1A4,SERINC2,SLC5A11,ATP6V0B,TRPC4AP,CAPS2,TMCO3,SLC22A5,CATSPER2,KCNMA1,SERINC1,RHD,KCNK13,SLC45A4,DENND5B,ATP6V1C1,SLC12A4,KCNE1,SLC17A5,ANO10,PSEN1,FAM26F,GRIK4,MRS2,ATP1B2,NIPA2,SLC12A1,SCN9A,CHRNB1,SLC25A29,ITPR3,SLC1A7,KCNN4,SLC12A7,ORAI2,TRPM6,ATP2C2,KCNMB4,TCIRG1,STIM2,COX4I1,SLC2A9,TMEM63C,ATP13A4,P2RX4,ATOX1,SLC39A6,CACNB3,ATP6V0A2,SLC39A9,SLC44A2,SLC39A3,SLC41A3,KCNAB2,SCN5A,ATP6V1E1,SLC7A1,NNT,LOXHD1,SLC2A8,CHRNA2,KCNJ15,SLC28A3,CHRNE,SLC22A16,ATP6AP1L,SLC22A18,ATP5A1,CALHM2,KCNK17,SLC18A2,ATP6V1E2,SLC12A6,SLC39A1,ATP6V0D1,RYR2,CHRNB2,SLC12A9,TPCN2,SLC5A6,SLC22A1,SLC8A1,P2RX1,SLC1A4,GRIN3B,SLC9A3,CHRNA5,NIPAL2,ATP7B,ZDHHC13,SLC36A1,COX6B1,KCNK6,SLC39A8,TRPM2	3335
Function	GO:0008374	O-acyltransferase activity	1.0773	1	False	1519	6	ENSG00000103066,ENSG00000213398,ENSG00000185000,ENSG00000158669,ENSG00000172954,ENSG00000205560	PLA2G15,LCAT,DGAT1,AGPAT6,LCLAT1,CPT1B	1689	11	ENSG00000123684,ENSG00000057252,ENSG00000177669,ENSG00000172954,ENSG00000213398,ENSG00000095321,ENSG00000062282,ENSG00000138678,ENSG00000205560,ENSG00000026652,ENSG00000158669	LPGAT1,SOAT1,MBOAT4,LCLAT1,LCAT,CRAT,DGAT2,AGPAT9,CPT1B,AGPAT4,AGPAT6	3335
Function	GO:0008376	acetylgalactosaminyltransferase activity	0.563638	0.726672	False	1519	2	ENSG00000182272,ENSG00000162885	B4GALNT4,B3GALNT2	1689	7	ENSG00000147408,ENSG00000131873,ENSG00000158089,ENSG00000162885,ENSG00000139044,ENSG00000257594,ENSG00000033100	CSGALNACT1,CHSY1,GALNT14,B3GALNT2,B4GALNT3,GALNT4,CHPF2	3335
Function	GO:0008428	ribonuclease inhibitor activity	1.97512	1	False	1519	1	ENSG00000023191	RNH1	1689	1	ENSG00000023191	RNH1	3335
Function	GO:0008469	histone-arginine N-methyltransferase activity	1.31674	1	False	1519	2	ENSG00000132600,ENSG00000160310	PRMT7,PRMT2	1689	3	ENSG00000160310,ENSG00000132600,ENSG00000100462	PRMT2,PRMT7,PRMT5	3335
Function	GO:0008509	anion transmembrane transporter activity	1.21078	0.423085	False	1519	33	ENSG00000185101,ENSG00000023839,ENSG00000124067,ENSG00000213719,ENSG00000170571,ENSG00000145217,ENSG00000109667,ENSG00000204385,ENSG00000103064,ENSG00000103249,ENSG00000113504,ENSG00000173638,ENSG00000164414,ENSG00000021488,ENSG00000197375,ENSG00000157637,ENSG00000141526,ENSG00000168528,ENSG00000259803,ENSG00000100075,ENSG00000170615,ENSG00000173930,ENSG00000197119,ENSG00000183048,ENSG00000085491,ENSG00000181240,ENSG00000111897,ENSG00000165637,ENSG00000103222,ENSG00000063127,ENSG00000060762,ENSG00000162383,ENSG00000040487	ANO9,ABCC2,SLC12A4,CLIC1,EMB,SLC26A1,SLC2A9,SLC44A4,SLC7A6,CLCN7,SLC12A7,SLC19A1,SLC35A1,SLC7A9,SLC22A5,SLC38A10,SLC16A3,SERINC2,SLC22A31,SLC25A1,SLC26A5,SLCO4C1,SLC25A29,SLC25A10,SLC25A24,SLC25A41,SERINC1,VDAC2,ABCC1,SLC6A16,MPC1,SLC1A7,PQLC2	1689	54	ENSG00000021488,ENSG00000168528,ENSG00000103249,ENSG00000259803,ENSG00000197375,ENSG00000170571,ENSG00000141526,ENSG00000111897,ENSG00000145217,ENSG00000165637,ENSG00000011021,ENSG00000163393,ENSG00000170615,ENSG00000125257,ENSG00000124067,ENSG00000114770,ENSG00000119899,ENSG00000160746,ENSG00000164414,ENSG00000074803,ENSG00000197119,ENSG00000060762,ENSG00000162383,ENSG00000113504,ENSG00000183032,ENSG00000197147,ENSG00000112053,ENSG00000109667,ENSG00000085491,ENSG00000112697,ENSG00000108846,ENSG00000173638,ENSG00000139514,ENSG00000100075,ENSG00000100342,ENSG00000108528,ENSG00000004809,ENSG00000157637,ENSG00000004864,ENSG00000165646,ENSG00000173930,ENSG00000140199,ENSG00000023839,ENSG00000103064,ENSG00000146828,ENSG00000171714,ENSG00000175003,ENSG00000103222,ENSG00000115902,ENSG00000141540,ENSG00000185101,ENSG00000111886,ENSG00000123643,ENSG00000213719	SLC7A9,SERINC2,CLCN7,SLC22A31,SLC22A5,EMB,SLC16A3,SERINC1,SLC26A1,VDAC2,CLCN6,SLC22A15,SLC26A5,ABCC4,SLC12A4,ABCC5,SLC17A5,ANO10,SLC35A1,SLC12A1,SLC25A29,MPC1,SLC1A7,SLC12A7,SLC25A21,LRRC8B,SLC26A8,SLC2A9,SLC25A24,TMEM30A,ABCC3,SLC19A1,SLC7A1,SLC25A1,APOL1,SLC25A11,SLC22A16,SLC38A10,SLC25A13,SLC18A2,SLCO4C1,SLC12A6,ABCC2,SLC7A6,SLC12A9,ANO5,SLC22A1,ABCC1,SLC1A4,TTYH2,ANO9,GABRR2,SLC36A1,CLIC1	3335
Function	GO:0008514	organic anion transmembrane transporter activity	1.48872	0.139234	False	1519	27	ENSG00000023839,ENSG00000170571,ENSG00000145217,ENSG00000109667,ENSG00000204385,ENSG00000103064,ENSG00000173638,ENSG00000164414,ENSG00000021488,ENSG00000197375,ENSG00000157637,ENSG00000141526,ENSG00000168528,ENSG00000259803,ENSG00000100075,ENSG00000170615,ENSG00000173930,ENSG00000197119,ENSG00000183048,ENSG00000085491,ENSG00000181240,ENSG00000111897,ENSG00000103222,ENSG00000063127,ENSG00000060762,ENSG00000162383,ENSG00000040487	ABCC2,EMB,SLC26A1,SLC2A9,SLC44A4,SLC7A6,SLC19A1,SLC35A1,SLC7A9,SLC22A5,SLC38A10,SLC16A3,SERINC2,SLC22A31,SLC25A1,SLC26A5,SLCO4C1,SLC25A29,SLC25A10,SLC25A24,SLC25A41,SERINC1,ABCC1,SLC6A16,MPC1,SLC1A7,PQLC2	1689	36	ENSG00000021488,ENSG00000168528,ENSG00000259803,ENSG00000197375,ENSG00000170571,ENSG00000141526,ENSG00000111897,ENSG00000145217,ENSG00000163393,ENSG00000170615,ENSG00000114770,ENSG00000119899,ENSG00000164414,ENSG00000197119,ENSG00000060762,ENSG00000162383,ENSG00000183032,ENSG00000112053,ENSG00000109667,ENSG00000085491,ENSG00000112697,ENSG00000108846,ENSG00000173638,ENSG00000139514,ENSG00000100075,ENSG00000108528,ENSG00000004809,ENSG00000157637,ENSG00000004864,ENSG00000173930,ENSG00000023839,ENSG00000103064,ENSG00000175003,ENSG00000103222,ENSG00000115902,ENSG00000123643	SLC7A9,SERINC2,SLC22A31,SLC22A5,EMB,SLC16A3,SERINC1,SLC26A1,SLC22A15,SLC26A5,ABCC5,SLC17A5,SLC35A1,SLC25A29,MPC1,SLC1A7,SLC25A21,SLC26A8,SLC2A9,SLC25A24,TMEM30A,ABCC3,SLC19A1,SLC7A1,SLC25A1,SLC25A11,SLC22A16,SLC38A10,SLC25A13,SLCO4C1,ABCC2,SLC7A6,SLC22A1,ABCC1,SLC1A4,SLC36A1	3335
Function	GO:0008528	G protein-coupled peptide receptor activity	0.579503	0.367648	False	1519	5	ENSG00000258839,ENSG00000125510,ENSG00000241258,ENSG00000060491,ENSG00000128285	MC1R,OPRL1,CRCP,OGFR,MCHR1	1689	17	ENSG00000132376,ENSG00000258839,ENSG00000241258,ENSG00000069482,ENSG00000183625,ENSG00000163464,ENSG00000180871,ENSG00000119737,ENSG00000178623,ENSG00000064989,ENSG00000122679,ENSG00000164251,ENSG00000123901,ENSG00000075073,ENSG00000101292,ENSG00000163823,ENSG00000184985	INPP5K,MC1R,CRCP,GAL,CCR3,CXCR1,CXCR2,GPR75,GPR35,CALCRL,RAMP3,F2RL1,GPR83,TACR2,PROKR2,CCR1,SORCS2	3335
Function	GO:0008553	proton-exporting ATPase activity, phosphorylative mechanism	0.987255	1	False	1519	2	ENSG00000159720,ENSG00000131100	ATP6V0D1,ATP6V1E1	1689	4	ENSG00000155097,ENSG00000131100,ENSG00000250565,ENSG00000159720	ATP6V1C1,ATP6V1E1,ATP6V1E2,ATP6V0D1	3335
Function	GO:0008569	ATP-dependent microtubule motor activity, minus-end-directed	3.95258	0.263028	False	1519	2	ENSG00000197653,ENSG00000187775	DNAH10,DNAH17	1689	1	ENSG00000197653	DNAH10	3335
Function	GO:0008757	S-adenosylmethionine-dependent methyltransferase activity	0.931735	0.884464	False	1519	17	ENSG00000132600,ENSG00000181090,ENSG00000122687,ENSG00000127804,ENSG00000160310,ENSG00000124713,ENSG00000143919,ENSG00000117481,ENSG00000165055,ENSG00000037474,ENSG00000181555,ENSG00000071462,ENSG00000156239,ENSG00000203880,ENSG00000137265,ENSG00000133027,ENSG00000214435	PRMT7,EHMT1,FTSJ2,METTL16,PRMT2,GNMT,CAMKMT,NSUN4,METTL2B,NSUN2,SETD2,WBSCR22,N6AMT1,PCMTD2,IRF4,PEMT,AS3MT	1689	36	ENSG00000241058,ENSG00000160310,ENSG00000181090,ENSG00000168300,ENSG00000108592,ENSG00000155542,ENSG00000203880,ENSG00000132600,ENSG00000196363,ENSG00000133027,ENSG00000165055,ENSG00000214435,ENSG00000183955,ENSG00000003509,ENSG00000180917,ENSG00000100483,ENSG00000181555,ENSG00000037474,ENSG00000137364,ENSG00000183576,ENSG00000123427,ENSG00000203791,ENSG00000117481,ENSG00000101574,ENSG00000165275,ENSG00000101654,ENSG00000114735,ENSG00000110871,ENSG00000206562,ENSG00000171103,ENSG00000100462,ENSG00000127804,ENSG00000143919,ENSG00000116237,ENSG00000093010,ENSG00000124713	NSUN6,PRMT2,EHMT1,PCMTD1,FTSJ3,SETD9,PCMTD2,PRMT7,WDR5,PEMT,METTL2B,AS3MT,SETD8,NDUFAF7,CMTR2,VCPKMT,SETD2,NSUN2,TPMT,SETD3,METTL21B,METTL10,NSUN4,METTL4,TRMT10B,RNMT,HEMK1,COQ5,METTL6,TRMT61B,PRMT5,METTL16,CAMKMT,ICMT,COMT,GNMT	3335
Function	GO:0008970	phospholipase A1 activity	1.97628	0.410632	False	1519	3	ENSG00000243708,ENSG00000176485,ENSG00000116711	PLA2G4B,PLA2G16,PLA2G4A	1689	3	ENSG00000105499,ENSG00000243708,ENSG00000158201	PLA2G4C,PLA2G4B,ABHD3	3335
Function	GO:0009055	electron transfer activity	0.656554	0.351865	False	1519	8	ENSG00000166260,ENSG00000073578,ENSG00000127948,ENSG00000142669,ENSG00000197894,ENSG00000145545,ENSG00000140374,ENSG00000198431	COX11,SDHA,POR,SH3BGRL3,ADH5,SRD5A1,ETFA,TXNRD1	1689	24	ENSG00000073578,ENSG00000151552,ENSG00000184752,ENSG00000127948,ENSG00000162882,ENSG00000158864,ENSG00000140374,ENSG00000111275,ENSG00000197894,ENSG00000109814,ENSG00000145545,ENSG00000082212,ENSG00000137869,ENSG00000124588,ENSG00000131143,ENSG00000134013,ENSG00000143753,ENSG00000142669,ENSG00000198431,ENSG00000198363,ENSG00000085662,ENSG00000092621,ENSG00000104522,ENSG00000126267	SDHA,QDPR,NDUFA12,POR,HAAO,NDUFS2,ETFA,ALDH2,ADH5,UGDH,SRD5A1,ME2,CYP19A1,NQO2,COX4I1,LOXL2,DEGS1,SH3BGRL3,TXNRD1,ASPH,AKR1B1,PHGDH,TSTA3,COX6B1	3335
Function	GO:0015002	heme-copper terminal oxidase activity	0.987263	1	False	1519	1	ENSG00000166260	COX11	1689	2	ENSG00000131143,ENSG00000126267	COX4I1,COX6B1	3335
Function	GO:0015075	ion transmembrane transporter activity	0.986728	1	False	1519	69	ENSG00000159720,ENSG00000166260,ENSG00000185101,ENSG00000023839,ENSG00000124067,ENSG00000108556,ENSG00000104783,ENSG00000213719,ENSG00000141873,ENSG00000170571,ENSG00000145217,ENSG00000109667,ENSG00000178342,ENSG00000160991,ENSG00000204385,ENSG00000066230,ENSG00000110628,ENSG00000103064,ENSG00000116032,ENSG00000114544,ENSG00000136856,ENSG00000103249,ENSG00000113504,ENSG00000110719,ENSG00000173638,ENSG00000187010,ENSG00000164414,ENSG00000021488,ENSG00000197375,ENSG00000157637,ENSG00000150403,ENSG00000131100,ENSG00000149575,ENSG00000157551,ENSG00000141837,ENSG00000141526,ENSG00000129353,ENSG00000168528,ENSG00000171130,ENSG00000259803,ENSG00000100075,ENSG00000103335,ENSG00000170615,ENSG00000173930,ENSG00000138074,ENSG00000197119,ENSG00000183048,ENSG00000123104,ENSG00000123191,ENSG00000183605,ENSG00000142185,ENSG00000085491,ENSG00000118762,ENSG00000165548,ENSG00000166664,ENSG00000181240,ENSG00000111897,ENSG00000198216,ENSG00000165637,ENSG00000103222,ENSG00000064270,ENSG00000063127,ENSG00000060762,ENSG00000196950,ENSG00000158865,ENSG00000170049,ENSG00000135124,ENSG00000162383,ENSG00000040487	ATP6V0D1,COX11,ANO9,ABCC2,SLC12A4,CHRNE,KCNN4,CLIC1,SLC39A3,EMB,SLC26A1,SLC2A9,KCNG2,ORAI2,SLC44A4,SLC9A3,SLC22A18,SLC7A6,GRIN3B,SLC41A3,SLC2A8,CLCN7,SLC12A7,TCIRG1,SLC19A1,RHD,SLC35A1,SLC7A9,SLC22A5,SLC38A10,TMCO3,ATP6V1E1,SCN2B,KCNJ15,CACNA1A,SLC16A3,SLC44A2,SERINC2,ATP6V0E2,SLC22A31,SLC25A1,PIEZO1,SLC26A5,SLCO4C1,SLC5A6,SLC25A29,SLC25A10,ITPR2,ATP7B,SFXN4,TRPM2,SLC25A24,PKD2,TMEM63C,CHRFAM7A,SLC25A41,SERINC1,CACNA1E,VDAC2,ABCC1,ATP2C2,SLC6A16,MPC1,SLC39A10,SLC5A11,KCNAB3,P2RX4,SLC1A7,PQLC2	1689	138	ENSG00000021488,ENSG00000110218,ENSG00000154518,ENSG00000170049,ENSG00000132681,ENSG00000168528,ENSG00000103249,ENSG00000259803,ENSG00000158865,ENSG00000166664,ENSG00000117410,ENSG00000100991,ENSG00000180881,ENSG00000150403,ENSG00000197375,ENSG00000170571,ENSG00000166762,ENSG00000141526,ENSG00000156113,ENSG00000111897,ENSG00000145217,ENSG00000187010,ENSG00000165637,ENSG00000011021,ENSG00000152315,ENSG00000163393,ENSG00000022567,ENSG00000170615,ENSG00000125257,ENSG00000170456,ENSG00000155097,ENSG00000124067,ENSG00000114770,ENSG00000180509,ENSG00000119899,ENSG00000160746,ENSG00000080815,ENSG00000188820,ENSG00000149403,ENSG00000164414,ENSG00000124532,ENSG00000129244,ENSG00000140157,ENSG00000074803,ENSG00000169432,ENSG00000170175,ENSG00000197119,ENSG00000060762,ENSG00000096433,ENSG00000162383,ENSG00000104783,ENSG00000113504,ENSG00000183032,ENSG00000160991,ENSG00000119121,ENSG00000064270,ENSG00000135643,ENSG00000110719,ENSG00000197147,ENSG00000183605,ENSG00000109689,ENSG00000112053,ENSG00000131143,ENSG00000109667,ENSG00000165548,ENSG00000127249,ENSG00000135124,ENSG00000177556,ENSG00000085491,ENSG00000141424,ENSG00000167535,ENSG00000185344,ENSG00000029364,ENSG00000129353,ENSG00000112697,ENSG00000141873,ENSG00000108846,ENSG00000173638,ENSG00000114544,ENSG00000069424,ENSG00000183873,ENSG00000131100,ENSG00000139514,ENSG00000100075,ENSG00000160014,ENSG00000112992,ENSG00000167210,ENSG00000100342,ENSG00000136856,ENSG00000120903,ENSG00000108528,ENSG00000157551,ENSG00000197506,ENSG00000108556,ENSG00000004809,ENSG00000157637,ENSG00000205464,ENSG00000110628,ENSG00000152234,ENSG00000138172,ENSG00000124780,ENSG00000004864,ENSG00000165646,ENSG00000250565,ENSG00000173930,ENSG00000140199,ENSG00000143570,ENSG00000159720,ENSG00000198626,ENSG00000160716,ENSG00000023839,ENSG00000103064,ENSG00000146828,ENSG00000162341,ENSG00000138074,ENSG00000171714,ENSG00000175003,ENSG00000103222,ENSG00000183023,ENSG00000108405,ENSG00000115902,ENSG00000116032,ENSG00000066230,ENSG00000141540,ENSG00000169684,ENSG00000104361,ENSG00000123191,ENSG00000185101,ENSG00000177054,ENSG00000221946,ENSG00000089327,ENSG00000111886,ENSG00000123643,ENSG00000126267,ENSG00000099337,ENSG00000138821,ENSG00000142185,ENSG00000213719	SLC7A9,PANX1,ATP5G3,KCNAB3,ATP1A4,SERINC2,CLCN7,SLC22A31,SLC5A11,CHRFAM7A,ATP6V0B,TRPC4AP,CAPS2,TMCO3,SLC22A5,EMB,CATSPER2,SLC16A3,KCNMA1,SERINC1,SLC26A1,RHD,VDAC2,CLCN6,KCNK13,SLC22A15,SLC45A4,SLC26A5,ABCC4,DENND5B,ATP6V1C1,SLC12A4,ABCC5,KCNE1,SLC17A5,ANO10,PSEN1,FAM26F,GRIK4,SLC35A1,MRS2,ATP1B2,NIPA2,SLC12A1,SCN9A,CHRNB1,SLC25A29,MPC1,ITPR3,SLC1A7,KCNN4,SLC12A7,SLC25A21,ORAI2,TRPM6,ATP2C2,KCNMB4,TCIRG1,LRRC8B,SFXN4,STIM2,SLC26A8,COX4I1,SLC2A9,TMEM63C,ATP13A4,P2RX4,ATOX1,SLC25A24,SLC39A6,CACNB3,ATP6V0A2,SLC39A9,SLC44A2,TMEM30A,SLC39A3,ABCC3,SLC19A1,SLC41A3,KCNAB2,SCN5A,ATP6V1E1,SLC7A1,SLC25A1,CALM3,NNT,LOXHD1,APOL1,SLC2A8,CHRNA2,SLC25A11,KCNJ15,SLC28A3,CHRNE,SLC22A16,SLC38A10,ATP6AP1L,SLC22A18,ATP5A1,CALHM2,KCNK17,SLC25A13,SLC18A2,ATP6V1E2,SLCO4C1,SLC12A6,SLC39A1,ATP6V0D1,RYR2,CHRNB2,ABCC2,SLC7A6,SLC12A9,TPCN2,SLC5A6,ANO5,SLC22A1,ABCC1,SLC8A1,P2RX1,SLC1A4,GRIN3B,SLC9A3,TTYH2,CHRNA5,NIPAL2,ATP7B,ANO9,ZDHHC13,FXYD7,FXYD5,GABRR2,SLC36A1,COX6B1,KCNK6,SLC39A8,TRPM2,CLIC1	3335
Function	GO:0015077	monovalent inorganic cation transmembrane transporter activity	0.888967	0.710756	False	1519	23	ENSG00000159720,ENSG00000166260,ENSG00000124067,ENSG00000104783,ENSG00000109667,ENSG00000178342,ENSG00000066230,ENSG00000110628,ENSG00000136856,ENSG00000113504,ENSG00000110719,ENSG00000150403,ENSG00000131100,ENSG00000149575,ENSG00000157551,ENSG00000171130,ENSG00000138074,ENSG00000142185,ENSG00000118762,ENSG00000063127,ENSG00000158865,ENSG00000170049,ENSG00000162383	ATP6V0D1,COX11,SLC12A4,KCNN4,SLC2A9,KCNG2,SLC9A3,SLC22A18,SLC2A8,SLC12A7,TCIRG1,TMCO3,ATP6V1E1,SCN2B,KCNJ15,ATP6V0E2,SLC5A6,TRPM2,PKD2,SLC6A16,SLC5A11,KCNAB3,SLC1A7	1689	51	ENSG00000154518,ENSG00000170049,ENSG00000132681,ENSG00000158865,ENSG00000117410,ENSG00000180881,ENSG00000150403,ENSG00000166762,ENSG00000156113,ENSG00000152315,ENSG00000022567,ENSG00000155097,ENSG00000124067,ENSG00000180509,ENSG00000119899,ENSG00000149403,ENSG00000129244,ENSG00000074803,ENSG00000169432,ENSG00000162383,ENSG00000104783,ENSG00000113504,ENSG00000135643,ENSG00000110719,ENSG00000131143,ENSG00000109667,ENSG00000185344,ENSG00000069424,ENSG00000183873,ENSG00000131100,ENSG00000112992,ENSG00000136856,ENSG00000157551,ENSG00000197506,ENSG00000205464,ENSG00000110628,ENSG00000152234,ENSG00000124780,ENSG00000165646,ENSG00000250565,ENSG00000140199,ENSG00000159720,ENSG00000146828,ENSG00000138074,ENSG00000175003,ENSG00000183023,ENSG00000066230,ENSG00000123643,ENSG00000126267,ENSG00000099337,ENSG00000142185	ATP5G3,KCNAB3,ATP1A4,SLC5A11,ATP6V0B,CAPS2,TMCO3,CATSPER2,KCNMA1,KCNK13,SLC45A4,ATP6V1C1,SLC12A4,KCNE1,SLC17A5,GRIK4,ATP1B2,SLC12A1,SCN9A,SLC1A7,KCNN4,SLC12A7,KCNMB4,TCIRG1,COX4I1,SLC2A9,ATP6V0A2,KCNAB2,SCN5A,ATP6V1E1,NNT,SLC2A8,KCNJ15,SLC28A3,ATP6AP1L,SLC22A18,ATP5A1,KCNK17,SLC18A2,ATP6V1E2,SLC12A6,ATP6V0D1,SLC12A9,SLC5A6,SLC22A1,SLC8A1,SLC9A3,SLC36A1,COX6B1,KCNK6,TRPM2	3335
Function	GO:0015078	proton transmembrane transporter activity	0.939902	1	False	1519	10	ENSG00000159720,ENSG00000166260,ENSG00000109667,ENSG00000066230,ENSG00000110628,ENSG00000136856,ENSG00000110719,ENSG00000150403,ENSG00000131100,ENSG00000171130	ATP6V0D1,COX11,SLC2A9,SLC9A3,SLC22A18,SLC2A8,TCIRG1,TMCO3,ATP6V1E1,ATP6V0E2	1689	21	ENSG00000154518,ENSG00000117410,ENSG00000150403,ENSG00000022567,ENSG00000155097,ENSG00000119899,ENSG00000110719,ENSG00000131143,ENSG00000109667,ENSG00000185344,ENSG00000131100,ENSG00000112992,ENSG00000136856,ENSG00000205464,ENSG00000110628,ENSG00000152234,ENSG00000250565,ENSG00000159720,ENSG00000066230,ENSG00000123643,ENSG00000126267	ATP5G3,ATP6V0B,TMCO3,SLC45A4,ATP6V1C1,SLC17A5,TCIRG1,COX4I1,SLC2A9,ATP6V0A2,ATP6V1E1,NNT,SLC2A8,ATP6AP1L,SLC22A18,ATP5A1,ATP6V1E2,ATP6V0D1,SLC9A3,SLC36A1,COX6B1	3335
Function	GO:0015079	potassium ion transmembrane transporter activity	0.830583	0.838529	False	1519	8	ENSG00000124067,ENSG00000104783,ENSG00000178342,ENSG00000066230,ENSG00000113504,ENSG00000157551,ENSG00000118762,ENSG00000170049	SLC12A4,KCNN4,KCNG2,SLC9A3,SLC12A7,KCNJ15,PKD2,KCNAB3	1689	19	ENSG00000170049,ENSG00000132681,ENSG00000156113,ENSG00000152315,ENSG00000124067,ENSG00000180509,ENSG00000149403,ENSG00000129244,ENSG00000074803,ENSG00000104783,ENSG00000113504,ENSG00000135643,ENSG00000069424,ENSG00000157551,ENSG00000124780,ENSG00000140199,ENSG00000146828,ENSG00000066230,ENSG00000099337	KCNAB3,ATP1A4,KCNMA1,KCNK13,SLC12A4,KCNE1,GRIK4,ATP1B2,SLC12A1,KCNN4,SLC12A7,KCNMB4,KCNAB2,KCNJ15,KCNK17,SLC12A6,SLC12A9,SLC9A3,KCNK6	3335
Function	GO:0015103	inorganic anion transmembrane transporter activity	0.803161	0.608294	False	1519	11	ENSG00000185101,ENSG00000023839,ENSG00000124067,ENSG00000213719,ENSG00000145217,ENSG00000103249,ENSG00000113504,ENSG00000170615,ENSG00000183048,ENSG00000165637,ENSG00000103222	ANO9,ABCC2,SLC12A4,CLIC1,SLC26A1,CLCN7,SLC12A7,SLC26A5,SLC25A10,VDAC2,ABCC1	1689	27	ENSG00000103249,ENSG00000145217,ENSG00000165637,ENSG00000011021,ENSG00000170615,ENSG00000125257,ENSG00000124067,ENSG00000114770,ENSG00000160746,ENSG00000074803,ENSG00000113504,ENSG00000197147,ENSG00000112053,ENSG00000108846,ENSG00000100342,ENSG00000165646,ENSG00000140199,ENSG00000023839,ENSG00000146828,ENSG00000171714,ENSG00000175003,ENSG00000103222,ENSG00000115902,ENSG00000141540,ENSG00000185101,ENSG00000111886,ENSG00000213719	CLCN7,SLC26A1,VDAC2,CLCN6,SLC26A5,ABCC4,SLC12A4,ABCC5,ANO10,SLC12A1,SLC12A7,LRRC8B,SLC26A8,ABCC3,APOL1,SLC18A2,SLC12A6,ABCC2,SLC12A9,ANO5,SLC22A1,ABCC1,SLC1A4,TTYH2,ANO9,GABRR2,CLIC1	3335
Function	GO:0015108	chloride transmembrane transporter activity	0.689804	0.540441	False	1519	7	ENSG00000185101,ENSG00000124067,ENSG00000213719,ENSG00000145217,ENSG00000103249,ENSG00000113504,ENSG00000170615	ANO9,SLC12A4,CLIC1,SLC26A1,CLCN7,SLC12A7,SLC26A5	1689	20	ENSG00000103249,ENSG00000145217,ENSG00000011021,ENSG00000170615,ENSG00000124067,ENSG00000160746,ENSG00000074803,ENSG00000113504,ENSG00000112053,ENSG00000100342,ENSG00000165646,ENSG00000140199,ENSG00000146828,ENSG00000171714,ENSG00000175003,ENSG00000115902,ENSG00000141540,ENSG00000185101,ENSG00000111886,ENSG00000213719	CLCN7,SLC26A1,CLCN6,SLC26A5,SLC12A4,ANO10,SLC12A1,SLC12A7,SLC26A8,APOL1,SLC18A2,SLC12A6,SLC12A9,ANO5,SLC22A1,SLC1A4,TTYH2,ANO9,GABRR2,CLIC1	3335
Function	GO:0015267	channel activity	0.814414	0.479569	False	1519	24	ENSG00000185101,ENSG00000108556,ENSG00000104783,ENSG00000213719,ENSG00000145217,ENSG00000178342,ENSG00000160991,ENSG00000116032,ENSG00000103249,ENSG00000149575,ENSG00000157551,ENSG00000141837,ENSG00000073150,ENSG00000103335,ENSG00000170615,ENSG00000123104,ENSG00000142185,ENSG00000118762,ENSG00000165548,ENSG00000166664,ENSG00000198216,ENSG00000165637,ENSG00000170049,ENSG00000135124	ANO9,CHRNE,KCNN4,CLIC1,SLC26A1,KCNG2,ORAI2,GRIN3B,CLCN7,SCN2B,KCNJ15,CACNA1A,PANX2,PIEZO1,SLC26A5,ITPR2,TRPM2,PKD2,TMEM63C,CHRFAM7A,CACNA1E,VDAC2,KCNAB3,P2RX4	1689	58	ENSG00000110218,ENSG00000170049,ENSG00000103249,ENSG00000166664,ENSG00000100991,ENSG00000166762,ENSG00000156113,ENSG00000145217,ENSG00000165637,ENSG00000011021,ENSG00000152315,ENSG00000170615,ENSG00000170456,ENSG00000180509,ENSG00000160746,ENSG00000080815,ENSG00000188820,ENSG00000149403,ENSG00000169432,ENSG00000170175,ENSG00000096433,ENSG00000104783,ENSG00000160991,ENSG00000119121,ENSG00000135643,ENSG00000197147,ENSG00000109689,ENSG00000112053,ENSG00000165548,ENSG00000135124,ENSG00000167535,ENSG00000069424,ENSG00000183873,ENSG00000160014,ENSG00000167210,ENSG00000100342,ENSG00000120903,ENSG00000157551,ENSG00000108556,ENSG00000138172,ENSG00000124780,ENSG00000198626,ENSG00000160716,ENSG00000162341,ENSG00000171714,ENSG00000073150,ENSG00000108405,ENSG00000115902,ENSG00000116032,ENSG00000141540,ENSG00000169684,ENSG00000185101,ENSG00000221946,ENSG00000089327,ENSG00000111886,ENSG00000099337,ENSG00000142185,ENSG00000213719	PANX1,KCNAB3,CLCN7,CHRFAM7A,TRPC4AP,CATSPER2,KCNMA1,SLC26A1,VDAC2,CLCN6,KCNK13,SLC26A5,DENND5B,KCNE1,ANO10,PSEN1,FAM26F,GRIK4,SCN9A,CHRNB1,ITPR3,KCNN4,ORAI2,TRPM6,KCNMB4,LRRC8B,STIM2,SLC26A8,TMEM63C,P2RX4,CACNB3,KCNAB2,SCN5A,CALM3,LOXHD1,APOL1,CHRNA2,KCNJ15,CHRNE,CALHM2,KCNK17,RYR2,CHRNB2,TPCN2,ANO5,PANX2,P2RX1,SLC1A4,GRIN3B,TTYH2,CHRNA5,ANO9,FXYD7,FXYD5,GABRR2,KCNK6,TRPM2,CLIC1	3335
Function	GO:0015291	secondary active transmembrane transporter activity	1.15373	0.672474	False	1519	21	ENSG00000124067,ENSG00000145217,ENSG00000109667,ENSG00000066230,ENSG00000110628,ENSG00000103064,ENSG00000136856,ENSG00000103249,ENSG00000113504,ENSG00000173638,ENSG00000021488,ENSG00000197375,ENSG00000150403,ENSG00000141526,ENSG00000170615,ENSG00000173930,ENSG00000138074,ENSG00000183048,ENSG00000063127,ENSG00000158865,ENSG00000162383	SLC12A4,SLC26A1,SLC2A9,SLC9A3,SLC22A18,SLC7A6,SLC2A8,CLCN7,SLC12A7,SLC19A1,SLC7A9,SLC22A5,TMCO3,SLC16A3,SLC26A5,SLCO4C1,SLC5A6,SLC25A10,SLC6A16,SLC5A11,SLC1A7	1689	36	ENSG00000021488,ENSG00000103249,ENSG00000158865,ENSG00000180881,ENSG00000150403,ENSG00000197375,ENSG00000141526,ENSG00000145217,ENSG00000011021,ENSG00000022567,ENSG00000170615,ENSG00000124067,ENSG00000119899,ENSG00000074803,ENSG00000162383,ENSG00000113504,ENSG00000112053,ENSG00000109667,ENSG00000173638,ENSG00000136856,ENSG00000108528,ENSG00000197506,ENSG00000110628,ENSG00000165646,ENSG00000173930,ENSG00000140199,ENSG00000173214,ENSG00000103064,ENSG00000122912,ENSG00000146828,ENSG00000138074,ENSG00000175003,ENSG00000183023,ENSG00000115902,ENSG00000066230,ENSG00000123643	SLC7A9,CLCN7,SLC5A11,CAPS2,TMCO3,SLC22A5,SLC16A3,SLC26A1,CLCN6,SLC45A4,SLC26A5,SLC12A4,SLC17A5,SLC12A1,SLC1A7,SLC12A7,SLC26A8,SLC2A9,SLC19A1,SLC2A8,SLC25A11,SLC28A3,SLC22A18,SLC18A2,SLCO4C1,SLC12A6,KIAA1919,SLC7A6,SLC25A16,SLC12A9,SLC5A6,SLC22A1,SLC8A1,SLC1A4,SLC9A3,SLC36A1	3335
Function	GO:0015293	symporter activity	1.03451	1	False	1519	11	ENSG00000124067,ENSG00000109667,ENSG00000110628,ENSG00000136856,ENSG00000113504,ENSG00000197375,ENSG00000141526,ENSG00000138074,ENSG00000063127,ENSG00000158865,ENSG00000162383	SLC12A4,SLC2A9,SLC22A18,SLC2A8,SLC12A7,SLC22A5,SLC16A3,SLC5A6,SLC6A16,SLC5A11,SLC1A7	1689	21	ENSG00000158865,ENSG00000197375,ENSG00000141526,ENSG00000022567,ENSG00000124067,ENSG00000119899,ENSG00000074803,ENSG00000162383,ENSG00000113504,ENSG00000109667,ENSG00000136856,ENSG00000197506,ENSG00000110628,ENSG00000165646,ENSG00000140199,ENSG00000173214,ENSG00000146828,ENSG00000138074,ENSG00000175003,ENSG00000115902,ENSG00000123643	SLC5A11,SLC22A5,SLC16A3,SLC45A4,SLC12A4,SLC17A5,SLC12A1,SLC1A7,SLC12A7,SLC2A9,SLC2A8,SLC28A3,SLC22A18,SLC18A2,SLC12A6,KIAA1919,SLC12A9,SLC5A6,SLC22A1,SLC1A4,SLC36A1	3335
Function	GO:0015294	solute:cation symporter activity	0.98721	1	False	1519	8	ENSG00000124067,ENSG00000109667,ENSG00000136856,ENSG00000113504,ENSG00000138074,ENSG00000063127,ENSG00000158865,ENSG00000162383	SLC12A4,SLC2A9,SLC2A8,SLC12A7,SLC5A6,SLC6A16,SLC5A11,SLC1A7	1689	16	ENSG00000158865,ENSG00000022567,ENSG00000124067,ENSG00000119899,ENSG00000074803,ENSG00000162383,ENSG00000113504,ENSG00000109667,ENSG00000136856,ENSG00000197506,ENSG00000165646,ENSG00000140199,ENSG00000146828,ENSG00000138074,ENSG00000175003,ENSG00000123643	SLC5A11,SLC45A4,SLC12A4,SLC17A5,SLC12A1,SLC1A7,SLC12A7,SLC2A9,SLC2A8,SLC28A3,SLC18A2,SLC12A6,SLC12A9,SLC5A6,SLC22A1,SLC36A1	3335
Function	GO:0015296	anion:cation symporter activity	0.563638	0.726672	False	1519	2	ENSG00000124067,ENSG00000113504	SLC12A4,SLC12A7	1689	7	ENSG00000124067,ENSG00000074803,ENSG00000113504,ENSG00000165646,ENSG00000140199,ENSG00000146828,ENSG00000175003	SLC12A4,SLC12A1,SLC12A7,SLC18A2,SLC12A6,SLC12A9,SLC22A1	3335
Function	GO:0015318	inorganic molecular entity transmembrane transporter activity	0.905677	0.578292	False	1519	58	ENSG00000159720,ENSG00000166260,ENSG00000185101,ENSG00000023839,ENSG00000124067,ENSG00000108556,ENSG00000104783,ENSG00000213719,ENSG00000141873,ENSG00000170571,ENSG00000145217,ENSG00000109667,ENSG00000178342,ENSG00000160991,ENSG00000066230,ENSG00000110628,ENSG00000103064,ENSG00000116032,ENSG00000136856,ENSG00000103249,ENSG00000113504,ENSG00000110719,ENSG00000173638,ENSG00000021488,ENSG00000157637,ENSG00000150403,ENSG00000131100,ENSG00000149575,ENSG00000157551,ENSG00000141837,ENSG00000141526,ENSG00000168528,ENSG00000171130,ENSG00000100075,ENSG00000103335,ENSG00000170615,ENSG00000138074,ENSG00000197119,ENSG00000183048,ENSG00000123104,ENSG00000123191,ENSG00000142185,ENSG00000118762,ENSG00000165548,ENSG00000166664,ENSG00000111897,ENSG00000198216,ENSG00000165637,ENSG00000103222,ENSG00000064270,ENSG00000063127,ENSG00000060762,ENSG00000196950,ENSG00000158865,ENSG00000170049,ENSG00000135124,ENSG00000162383,ENSG00000040487	ATP6V0D1,COX11,ANO9,ABCC2,SLC12A4,CHRNE,KCNN4,CLIC1,SLC39A3,EMB,SLC26A1,SLC2A9,KCNG2,ORAI2,SLC9A3,SLC22A18,SLC7A6,GRIN3B,SLC2A8,CLCN7,SLC12A7,TCIRG1,SLC19A1,SLC7A9,SLC38A10,TMCO3,ATP6V1E1,SCN2B,KCNJ15,CACNA1A,SLC16A3,SERINC2,ATP6V0E2,SLC25A1,PIEZO1,SLC26A5,SLC5A6,SLC25A29,SLC25A10,ITPR2,ATP7B,TRPM2,PKD2,TMEM63C,CHRFAM7A,SERINC1,CACNA1E,VDAC2,ABCC1,ATP2C2,SLC6A16,MPC1,SLC39A10,SLC5A11,KCNAB3,P2RX4,SLC1A7,PQLC2	1689	126	ENSG00000021488,ENSG00000110218,ENSG00000154518,ENSG00000170049,ENSG00000132681,ENSG00000168528,ENSG00000103249,ENSG00000158865,ENSG00000166664,ENSG00000117410,ENSG00000100991,ENSG00000180881,ENSG00000150403,ENSG00000170571,ENSG00000166762,ENSG00000141526,ENSG00000156113,ENSG00000111897,ENSG00000145217,ENSG00000165637,ENSG00000011021,ENSG00000152315,ENSG00000022567,ENSG00000170615,ENSG00000125257,ENSG00000170456,ENSG00000155097,ENSG00000124067,ENSG00000114770,ENSG00000180509,ENSG00000119899,ENSG00000160746,ENSG00000080815,ENSG00000188820,ENSG00000149403,ENSG00000124532,ENSG00000129244,ENSG00000140157,ENSG00000074803,ENSG00000169432,ENSG00000170175,ENSG00000197119,ENSG00000060762,ENSG00000096433,ENSG00000162383,ENSG00000104783,ENSG00000113504,ENSG00000183032,ENSG00000160991,ENSG00000119121,ENSG00000064270,ENSG00000135643,ENSG00000110719,ENSG00000197147,ENSG00000109689,ENSG00000112053,ENSG00000131143,ENSG00000109667,ENSG00000165548,ENSG00000127249,ENSG00000135124,ENSG00000177556,ENSG00000141424,ENSG00000167535,ENSG00000185344,ENSG00000029364,ENSG00000141873,ENSG00000108846,ENSG00000173638,ENSG00000069424,ENSG00000183873,ENSG00000131100,ENSG00000139514,ENSG00000100075,ENSG00000160014,ENSG00000112992,ENSG00000167210,ENSG00000100342,ENSG00000136856,ENSG00000120903,ENSG00000108528,ENSG00000157551,ENSG00000197506,ENSG00000108556,ENSG00000157637,ENSG00000205464,ENSG00000110628,ENSG00000152234,ENSG00000138172,ENSG00000124780,ENSG00000004864,ENSG00000165646,ENSG00000250565,ENSG00000140199,ENSG00000143570,ENSG00000159720,ENSG00000198626,ENSG00000160716,ENSG00000023839,ENSG00000103064,ENSG00000146828,ENSG00000162341,ENSG00000138074,ENSG00000171714,ENSG00000175003,ENSG00000103222,ENSG00000183023,ENSG00000108405,ENSG00000115902,ENSG00000116032,ENSG00000066230,ENSG00000141540,ENSG00000169684,ENSG00000104361,ENSG00000123191,ENSG00000185101,ENSG00000177054,ENSG00000221946,ENSG00000089327,ENSG00000111886,ENSG00000123643,ENSG00000126267,ENSG00000099337,ENSG00000138821,ENSG00000142185,ENSG00000213719	SLC7A9,PANX1,ATP5G3,KCNAB3,ATP1A4,SERINC2,CLCN7,SLC5A11,CHRFAM7A,ATP6V0B,TRPC4AP,CAPS2,TMCO3,EMB,CATSPER2,SLC16A3,KCNMA1,SERINC1,SLC26A1,VDAC2,CLCN6,KCNK13,SLC45A4,SLC26A5,ABCC4,DENND5B,ATP6V1C1,SLC12A4,ABCC5,KCNE1,SLC17A5,ANO10,PSEN1,FAM26F,GRIK4,MRS2,ATP1B2,NIPA2,SLC12A1,SCN9A,CHRNB1,SLC25A29,MPC1,ITPR3,SLC1A7,KCNN4,SLC12A7,SLC25A21,ORAI2,TRPM6,ATP2C2,KCNMB4,TCIRG1,LRRC8B,STIM2,SLC26A8,COX4I1,SLC2A9,TMEM63C,ATP13A4,P2RX4,ATOX1,SLC39A6,CACNB3,ATP6V0A2,SLC39A9,SLC39A3,ABCC3,SLC19A1,KCNAB2,SCN5A,ATP6V1E1,SLC7A1,SLC25A1,CALM3,NNT,LOXHD1,APOL1,SLC2A8,CHRNA2,SLC25A11,KCNJ15,SLC28A3,CHRNE,SLC38A10,ATP6AP1L,SLC22A18,ATP5A1,CALHM2,KCNK17,SLC25A13,SLC18A2,ATP6V1E2,SLC12A6,SLC39A1,ATP6V0D1,RYR2,CHRNB2,ABCC2,SLC7A6,SLC12A9,TPCN2,SLC5A6,ANO5,SLC22A1,ABCC1,SLC8A1,P2RX1,SLC1A4,GRIN3B,SLC9A3,TTYH2,CHRNA5,NIPAL2,ATP7B,ANO9,ZDHHC13,FXYD7,FXYD5,GABRR2,SLC36A1,COX6B1,KCNK6,SLC39A8,TRPM2,CLIC1	3335
Function	GO:0015377	cation:chloride symporter activity	0.563638	0.726672	False	1519	2	ENSG00000124067,ENSG00000113504	SLC12A4,SLC12A7	1689	7	ENSG00000124067,ENSG00000074803,ENSG00000113504,ENSG00000165646,ENSG00000140199,ENSG00000146828,ENSG00000175003	SLC12A4,SLC12A1,SLC12A7,SLC18A2,SLC12A6,SLC12A9,SLC22A1	3335
Function	GO:0015379	potassium:chloride symporter activity	0.789567	1	False	1519	2	ENSG00000124067,ENSG00000113504	SLC12A4,SLC12A7	1689	5	ENSG00000124067,ENSG00000074803,ENSG00000113504,ENSG00000140199,ENSG00000146828	SLC12A4,SLC12A1,SLC12A7,SLC12A6,SLC12A9	3335
Function	GO:0015399	primary active transmembrane transporter activity	0.920796	0.873667	False	1519	14	ENSG00000159720,ENSG00000023839,ENSG00000213760,ENSG00000204267,ENSG00000064687,ENSG00000110719,ENSG00000168394,ENSG00000131100,ENSG00000171130,ENSG00000100554,ENSG00000123191,ENSG00000107331,ENSG00000103222,ENSG00000064270	ATP6V0D1,ABCC2,ATP6V1G2,TAP2,ABCA7,TCIRG1,TAP1,ATP6V1E1,ATP6V0E2,ATP6V1D,ATP7B,ABCA2,ABCC1,ATP2C2	1689	30	ENSG00000154518,ENSG00000132681,ENSG00000117410,ENSG00000117528,ENSG00000017797,ENSG00000125257,ENSG00000155097,ENSG00000114770,ENSG00000129244,ENSG00000204267,ENSG00000064270,ENSG00000110719,ENSG00000127249,ENSG00000185344,ENSG00000108846,ENSG00000131100,ENSG00000213760,ENSG00000205464,ENSG00000152234,ENSG00000150967,ENSG00000250565,ENSG00000100554,ENSG00000159720,ENSG00000023839,ENSG00000103222,ENSG00000064687,ENSG00000168394,ENSG00000123191,ENSG00000118777,ENSG00000197150	ATP5G3,ATP1A4,ATP6V0B,ABCD3,RALBP1,ABCC4,ATP6V1C1,ABCC5,ATP1B2,TAP2,ATP2C2,TCIRG1,ATP13A4,ATP6V0A2,ABCC3,ATP6V1E1,ATP6V1G2,ATP6AP1L,ATP5A1,ABCB9,ATP6V1E2,ATP6V1D,ATP6V0D1,ABCC2,ABCC1,ABCA7,TAP1,ATP7B,ABCG2,ABCB8	3335
Function	GO:0015405	P-P-bond-hydrolysis-driven transmembrane transporter activity	0.920796	0.873667	False	1519	14	ENSG00000159720,ENSG00000023839,ENSG00000213760,ENSG00000204267,ENSG00000064687,ENSG00000110719,ENSG00000168394,ENSG00000131100,ENSG00000171130,ENSG00000100554,ENSG00000123191,ENSG00000107331,ENSG00000103222,ENSG00000064270	ATP6V0D1,ABCC2,ATP6V1G2,TAP2,ABCA7,TCIRG1,TAP1,ATP6V1E1,ATP6V0E2,ATP6V1D,ATP7B,ABCA2,ABCC1,ATP2C2	1689	30	ENSG00000154518,ENSG00000132681,ENSG00000117410,ENSG00000117528,ENSG00000017797,ENSG00000125257,ENSG00000155097,ENSG00000114770,ENSG00000129244,ENSG00000204267,ENSG00000064270,ENSG00000110719,ENSG00000127249,ENSG00000185344,ENSG00000108846,ENSG00000131100,ENSG00000213760,ENSG00000205464,ENSG00000152234,ENSG00000150967,ENSG00000250565,ENSG00000100554,ENSG00000159720,ENSG00000023839,ENSG00000103222,ENSG00000064687,ENSG00000168394,ENSG00000123191,ENSG00000118777,ENSG00000197150	ATP5G3,ATP1A4,ATP6V0B,ABCD3,RALBP1,ABCC4,ATP6V1C1,ABCC5,ATP1B2,TAP2,ATP2C2,TCIRG1,ATP13A4,ATP6V0A2,ABCC3,ATP6V1E1,ATP6V1G2,ATP6AP1L,ATP5A1,ABCB9,ATP6V1E2,ATP6V1D,ATP6V0D1,ABCC2,ABCC1,ABCA7,TAP1,ATP7B,ABCG2,ABCB8	3335
Function	GO:0015631	tubulin binding	0.895666	0.663771	False	1519	30	ENSG00000141013,ENSG00000101367,ENSG00000047849,ENSG00000160282,ENSG00000167702,ENSG00000171368,ENSG00000197457,ENSG00000128159,ENSG00000239672,ENSG00000150764,ENSG00000141556,ENSG00000086015,ENSG00000095066,ENSG00000105185,ENSG00000142655,ENSG00000139405,ENSG00000154328,ENSG00000142347,ENSG00000137497,ENSG00000089177,ENSG00000156299,ENSG00000197386,ENSG00000181555,ENSG00000169994,ENSG00000198901,ENSG00000176658,ENSG00000187446,ENSG00000100285,ENSG00000132718,ENSG00000185340	GAS8,MAPRE1,MAP4,FTCD,KIFC2,TPPP,STMN3,TUBGCP6,NME1,DIXDC1,TBCD,MAST2,HOOK2,PDCD5,PEX14,RITA1,NEIL2,MYO1F,NUMA1,KIF16B,TIAM1,HTT,SETD2,MYO7B,PRC1,MYO1D,CHP1,NEFH,SYT11,GAS2L1	1689	66	ENSG00000176749,ENSG00000101367,ENSG00000105185,ENSG00000101447,ENSG00000132718,ENSG00000109063,ENSG00000182511,ENSG00000137822,ENSG00000138095,ENSG00000111554,ENSG00000166037,ENSG00000107771,ENSG00000239672,ENSG00000248905,ENSG00000196072,ENSG00000118473,ENSG00000086288,ENSG00000160282,ENSG00000047849,ENSG00000169994,ENSG00000188906,ENSG00000089177,ENSG00000095066,ENSG00000180376,ENSG00000136286,ENSG00000134222,ENSG00000086015,ENSG00000137474,ENSG00000181555,ENSG00000068615,ENSG00000119878,ENSG00000171368,ENSG00000139405,ENSG00000126216,ENSG00000141556,ENSG00000197457,ENSG00000157601,ENSG00000072864,ENSG00000011485,ENSG00000135631,ENSG00000167323,ENSG00000154328,ENSG00000166503,ENSG00000187446,ENSG00000142655,ENSG00000011454,ENSG00000150753,ENSG00000197386,ENSG00000176658,ENSG00000176049,ENSG00000154429,ENSG00000183486,ENSG00000145555,ENSG00000156299,ENSG00000143924,ENSG00000152969,ENSG00000007047,ENSG00000168476,ENSG00000214595,ENSG00000149499,ENSG00000130479,ENSG00000170759,ENSG00000180834,ENSG00000179051,ENSG00000150764,ENSG00000128159	CDK5R1,MAPRE1,PDCD5,FAM83D,SYT11,MYH3,FES,TUBGCP4,LRPPRC,MDM1,CEP57,CCSER2,NME1,FMN1,BLOC1S2,SGIP1,NME8,FTCD,MAP4,MYO7B,LRRK2,KIF16B,HOOK2,CCDC66,MYO1G,PSRC1,MAST2,MYO7A,SETD2,REEP1,CRIPT,TPPP,RITA1,TUBGCP3,TBCD,STMN3,MX1,NDE1,PPP5C,RAB11FIP5,STIM1,NEIL2,HDGFRP3,CHP1,PEX14,RABGAP1,CCT5,HTT,MYO1D,JAKMIP2,CCSAP,MX2,MYO10,TIAM1,EML4,JAKMIP1,MARK4,REEP4,EML6,EML3,MAP1S,KIF5B,MAP6D1,RCC2,DIXDC1,TUBGCP6	3335
Function	GO:0015662	ATPase activity, coupled to transmembrane movement of ions, phosphorylative mechanism	0.789318	0.784529	False	1519	4	ENSG00000159720,ENSG00000131100,ENSG00000123191,ENSG00000064270	ATP6V0D1,ATP6V1E1,ATP7B,ATP2C2	1689	10	ENSG00000132681,ENSG00000125257,ENSG00000155097,ENSG00000129244,ENSG00000064270,ENSG00000127249,ENSG00000131100,ENSG00000250565,ENSG00000159720,ENSG00000123191	ATP1A4,ABCC4,ATP6V1C1,ATP1B2,ATP2C2,ATP13A4,ATP6V1E1,ATP6V1E2,ATP6V0D1,ATP7B	3335
Function	GO:0016273	arginine N-methyltransferase activity	0.987255	1	False	1519	2	ENSG00000132600,ENSG00000160310	PRMT7,PRMT2	1689	4	ENSG00000160310,ENSG00000132600,ENSG00000003509,ENSG00000100462	PRMT2,PRMT7,NDUFAF7,PRMT5	3335
Function	GO:0016274	protein-arginine N-methyltransferase activity	0.987255	1	False	1519	2	ENSG00000132600,ENSG00000160310	PRMT7,PRMT2	1689	4	ENSG00000160310,ENSG00000132600,ENSG00000003509,ENSG00000100462	PRMT2,PRMT7,NDUFAF7,PRMT5	3335
Function	GO:0016298	lipase activity	1.29701	0.442711	False	1519	19	ENSG00000103066,ENSG00000243708,ENSG00000176485,ENSG00000163803,ENSG00000006007,ENSG00000117592,ENSG00000130653,ENSG00000115896,ENSG00000117480,ENSG00000129925,ENSG00000137841,ENSG00000198848,ENSG00000136699,ENSG00000184381,ENSG00000118961,ENSG00000166428,ENSG00000167525,ENSG00000116711,ENSG00000149527	PLA2G15,PLA2G4B,PLA2G16,PLB1,GDE1,PRDX6,PNPLA7,PLCL1,FAAH,TMEM8A,PLCB2,CES1,SMPD4,PLA2G6,C2orf43,PLD4,PROCA1,PLA2G4A,PLCH2	1689	29	ENSG00000136699,ENSG00000135587,ENSG00000187091,ENSG00000115896,ENSG00000117592,ENSG00000105499,ENSG00000129219,ENSG00000243708,ENSG00000130653,ENSG00000117480,ENSG00000204020,ENSG00000130768,ENSG00000179598,ENSG00000158201,ENSG00000006007,ENSG00000164535,ENSG00000163803,ENSG00000163485,ENSG00000154822,ENSG00000149527,ENSG00000167525,ENSG00000198848,ENSG00000173239,ENSG00000167004,ENSG00000163823,ENSG00000107798,ENSG00000184381,ENSG00000182621,ENSG00000166428	SMPD4,SMPD2,PLCD1,PLCL1,PRDX6,PLA2G4C,PLD2,PLA2G4B,PNPLA7,FAAH,LIPN,SMPDL3B,PLD6,ABHD3,GDE1,DAGLB,PLB1,ADORA1,PLCL2,PLCH2,PROCA1,CES1,LIPM,PDIA3,CCR1,LIPA,PLA2G6,PLCB1,PLD4	3335
Function	GO:0016301	kinase activity	1.02049	0.886999	False	1519	79	ENSG00000102882,ENSG00000165752,ENSG00000185324,ENSG00000156265,ENSG00000070759,ENSG00000164776,ENSG00000104936,ENSG00000204344,ENSG00000204435,ENSG00000172113,ENSG00000204580,ENSG00000145214,ENSG00000178950,ENSG00000181409,ENSG00000213066,ENSG00000141068,ENSG00000071242,ENSG00000038210,ENSG00000160209,ENSG00000141551,ENSG00000172409,ENSG00000137764,ENSG00000115687,ENSG00000141560,ENSG00000172992,ENSG00000239672,ENSG00000067606,ENSG00000243678,ENSG00000103202,ENSG00000113240,ENSG00000086015,ENSG00000097046,ENSG00000142208,ENSG00000173517,ENSG00000151151,ENSG00000185950,ENSG00000110921,ENSG00000130726,ENSG00000117461,ENSG00000167363,ENSG00000162302,ENSG00000114670,ENSG00000152256,ENSG00000070831,ENSG00000155530,ENSG00000119408,ENSG00000103507,ENSG00000105397,ENSG00000115216,ENSG00000125388,ENSG00000155926,ENSG00000145725,ENSG00000170390,ENSG00000196411,ENSG00000136573,ENSG00000035664,ENSG00000145949,ENSG00000198276,ENSG00000198355,ENSG00000067057,ENSG00000157168,ENSG00000069020,ENSG00000136098,ENSG00000100422,ENSG00000135932,ENSG00000138801,ENSG00000157881,ENSG00000196730,ENSG00000164078,ENSG00000100311,ENSG00000120539,ENSG00000113716,ENSG00000178093,ENSG00000241973,ENSG00000153208,ENSG00000100490,ENSG00000100288,ENSG00000168237,ENSG00000076685	MAPK3,STK32C,CDK10,MAP3K7CL,TESK2,PHKG1,DMPK,STK19,CSNK2B,NME6,DDR1,DGKQ,GAK,AATK,FGFR1OP,KSR1,RPS6KA2,PI4K2B,PDXK,CSNK1D,CLP1,MAP2K5,PASK,FN3KRP,DCAKD,NME1,PRKCZ,NME1-NME2,NME4,CLK4,MAST2,CDC7,AKT1,PEAK1,IPMK,IRS2,MVK,TRIM28,PIK3R3,FN3K,RPS6KA4,NEK11,PDK1,CDC42,LRGUK,NEK6,BCKDK,TYK2,NRBP1,GRK4,SLA,PPIP5K2,DCLK2,EPHB4,BLK,DAPK2,MYLK4,UCKL1,PIM3,PFKP,NRG1,MAST4,NEK3,CERK,CAB39,PAPSS1,PANK4,DAPK1,MST1R,PDGFB,MASTL,HMGXB3,TSSK6,PI4KA,MERTK,CDKL1,CHKB,GLYCTK,NT5C2	1689	153	ENSG00000165752,ENSG00000168038,ENSG00000176749,ENSG00000145725,ENSG00000119408,ENSG00000137764,ENSG00000138801,ENSG00000173327,ENSG00000182511,ENSG00000168237,ENSG00000198682,ENSG00000155085,ENSG00000079277,ENSG00000124784,ENSG00000167103,ENSG00000135250,ENSG00000156265,ENSG00000114738,ENSG00000143322,ENSG00000149311,ENSG00000156110,ENSG00000156958,ENSG00000145214,ENSG00000196455,ENSG00000120539,ENSG00000063761,ENSG00000102882,ENSG00000239672,ENSG00000151151,ENSG00000204217,ENSG00000243678,ENSG00000157168,ENSG00000006432,ENSG00000130758,ENSG00000136573,ENSG00000164078,ENSG00000196511,ENSG00000204580,ENSG00000086288,ENSG00000169118,ENSG00000073331,ENSG00000140474,ENSG00000172113,ENSG00000137601,ENSG00000172409,ENSG00000130726,ENSG00000188906,ENSG00000166548,ENSG00000143156,ENSG00000115825,ENSG00000124882,ENSG00000136270,ENSG00000170390,ENSG00000170145,ENSG00000106683,ENSG00000196730,ENSG00000111725,ENSG00000163050,ENSG00000085231,ENSG00000183735,ENSG00000076685,ENSG00000070759,ENSG00000067057,ENSG00000141068,ENSG00000055332,ENSG00000068745,ENSG00000086015,ENSG00000114670,ENSG00000100490,ENSG00000119139,ENSG00000178093,ENSG00000124357,ENSG00000241973,ENSG00000071242,ENSG00000115216,ENSG00000141560,ENSG00000185324,ENSG00000213066,ENSG00000183049,ENSG00000139946,ENSG00000162434,ENSG00000119121,ENSG00000106733,ENSG00000090061,ENSG00000152256,ENSG00000119638,ENSG00000160447,ENSG00000198793,ENSG00000096063,ENSG00000103507,ENSG00000028116,ENSG00000155530,ENSG00000166896,ENSG00000102780,ENSG00000067606,ENSG00000172992,ENSG00000119397,ENSG00000097046,ENSG00000134058,ENSG00000035664,ENSG00000073803,ENSG00000125388,ENSG00000075413,ENSG00000136238,ENSG00000130669,ENSG00000128829,ENSG00000160014,ENSG00000170209,ENSG00000162302,ENSG00000107643,ENSG00000164776,ENSG00000082258,ENSG00000196411,ENSG00000077782,ENSG00000178607,ENSG00000110921,ENSG00000181409,ENSG00000156510,ENSG00000102572,ENSG00000120156,ENSG00000135605,ENSG00000070831,ENSG00000108443,ENSG00000078177,ENSG00000078142,ENSG00000159322,ENSG00000182580,ENSG00000038210,ENSG00000169032,ENSG00000174516,ENSG00000104936,ENSG00000010219,ENSG00000070019,ENSG00000113240,ENSG00000154027,ENSG00000170776,ENSG00000099250,ENSG00000186716,ENSG00000135828,ENSG00000007047,ENSG00000143776,ENSG00000186111,ENSG00000103202,ENSG00000138030,ENSG00000257923,ENSG00000100288,ENSG00000143772,ENSG00000100422,ENSG00000090006,ENSG00000115687,ENSG00000160209,ENSG00000166501,ENSG00000112655	STK32C,ULK4,CDK5R1,PPIP5K2,NEK6,MAP2K5,PAPSS1,MAP3K11,FES,GLYCTK,PAPSS2,AK9,MKNK1,RIOK1,PIP5KL1,SRPK2,MAP3K7CL,MAPKAPK3,ABL2,ATM,ADK,GALK2,DGKQ,PIK3R4,MASTL,ADCK1,MAPK3,NME1,IPMK,BMPR2,NME1-NME2,NRG1,MAP3K9,MAP3K10,BLK,MST1R,TPK1,DDR1,NME8,CSNK1G1,ALPK1,ULK3,NME6,NEK1,CLP1,TRIM28,LRRK2,TK2,NME7,PRKD3,EREG,TBRG4,DCLK2,SIK2,LIMK1,DAPK1,PRKAB1,ADCK3,AK6,TBK1,NT5C2,TESK2,PFKP,KSR1,EIF2AK2,IP6K2,MAST2,NEK11,CDKL1,TJP2,TSSK6,NAGK,PI4KA,RPS6KA2,NRBP1,FN3KRP,CDK10,FGFR1OP,CAMK1D,PELI2,JAK1,TRPM6,NMRK1,CCNK,PDK1,NEK9,PKN3,MTOR,SRPK1,BCKDK,VRK2,LRGUK,XRCC6BP1,DGKH,PRKCZ,DCAKD,CNTRL,CDC7,CDK7,DAPK2,MAP3K13,GRK4,MARK3,RAC1,PAK4,EIF2AK4,CALM3,ANKK1,RPS6KA4,MAPK8,PHKG1,CCNT2,EPHB4,FGFR1,ERN1,MVK,AATK,HKDC1,STK24,TEK,TEC,CDC42,RPS6KB1,N4BP2,PIK3C3,ADPGK,EPHB3,PI4K2B,MAP2K1,PELI3,DMPK,DYRK4,GUCY2C,CLK4,AK5,AKAP13,NRP1,BCR,RNASEL,MARK4,CDC42BPA,PIP5K1C,NME4,KHK,CUX1,CHKB,ITPKB,CERK,LTBP4,PASK,PDXK,PRKCB,PTK7	3335
Function	GO:0016409	palmitoyltransferase activity	1.31749	0.592976	False	1519	6	ENSG00000159714,ENSG00000136247,ENSG00000156599,ENSG00000180776,ENSG00000206077,ENSG00000205560	ZDHHC1,ZDHHC4,ZDHHC5,ZDHHC20,ZDHHC11B,CPT1B	1689	9	ENSG00000180776,ENSG00000136247,ENSG00000165389,ENSG00000204160,ENSG00000205560,ENSG00000153786,ENSG00000156599,ENSG00000090054,ENSG00000177054	ZDHHC20,ZDHHC4,SPTSSA,ZDHHC18,CPT1B,ZDHHC7,ZDHHC5,SPTLC1,ZDHHC13	3335
Function	GO:0016417	S-acyltransferase activity	1.69493	0.381936	False	1519	6	ENSG00000159714,ENSG00000136247,ENSG00000156599,ENSG00000180776,ENSG00000169710,ENSG00000206077	ZDHHC1,ZDHHC4,ZDHHC5,ZDHHC20,FASN,ZDHHC11B	1689	7	ENSG00000180776,ENSG00000169710,ENSG00000136247,ENSG00000204160,ENSG00000153786,ENSG00000156599,ENSG00000177054	ZDHHC20,FASN,ZDHHC4,ZDHHC18,ZDHHC7,ZDHHC5,ZDHHC13	3335
Function	GO:0016462	pyrophosphatase activity	0.9737	0.888536	False	1519	79	ENSG00000156261,ENSG00000159720,ENSG00000023839,ENSG00000197653,ENSG00000174775,ENSG00000122512,ENSG00000144635,ENSG00000198563,ENSG00000184743,ENSG00000167083,ENSG00000213760,ENSG00000204267,ENSG00000204351,ENSG00000204388,ENSG00000167702,ENSG00000178952,ENSG00000176490,ENSG00000171316,ENSG00000144118,ENSG00000124587,ENSG00000073969,ENSG00000152700,ENSG00000166377,ENSG00000146535,ENSG00000258366,ENSG00000125485,ENSG00000101246,ENSG00000064687,ENSG00000156414,ENSG00000108883,ENSG00000088256,ENSG00000110719,ENSG00000148824,ENSG00000196419,ENSG00000197562,ENSG00000176014,ENSG00000168394,ENSG00000131100,ENSG00000132394,ENSG00000054793,ENSG00000132881,ENSG00000164978,ENSG00000100201,ENSG00000070831,ENSG00000095002,ENSG00000142347,ENSG00000144134,ENSG00000089177,ENSG00000171130,ENSG00000100554,ENSG00000119541,ENSG00000110063,ENSG00000157349,ENSG00000054179,ENSG00000131778,ENSG00000013573,ENSG00000242616,ENSG00000169994,ENSG00000116688,ENSG00000123191,ENSG00000175906,ENSG00000187097,ENSG00000107331,ENSG00000187775,ENSG00000047188,ENSG00000132740,ENSG00000146085,ENSG00000176658,ENSG00000051180,ENSG00000103222,ENSG00000064270,ENSG00000126214,ENSG00000130270,ENSG00000136758,ENSG00000117226,ENSG00000197275,ENSG00000108384,ENSG00000126215,ENSG00000264364	CCT8,ATP6V0D1,ABCC2,DNAH10,HRAS,PMS2,DYNC1LI1,DDX39B,ATL3,GNGT2,ATP6V1G2,TAP2,SKIV2L,HSPA1B,KIFC2,TUFM,DIRAS1,CHD7,RALB,PEX6,NSF,SAR1B,ATP9B,GNA12,RTEL1,DDX31,ARFRP1,ABCA7,TDRD9,EFTUD2,GNA11,TCIRG1,MTG1,XRCC6,RAB40C,TUBB6,TAP1,ATP6V1E1,EEFSEC,ATP9A,RSG1,NUDT2,DDX17,CDC42,MSH2,MYO1F,RABL2A,KIF16B,ATP6V0E2,ATP6V1D,VPS4B,DCPS,DDX19B,ENTPD2,CHD1L,DDX11,GNG10,MYO7B,MFN2,ATP7B,ARL4D,ENTPD5,ABCA2,DNAH17,YTHDC2,IGHMBP2,MUT,MYO1D,RAD51,ABCC1,ATP2C2,KLC1,ATP8B3,YME1L1,GBP3,RAD54B,RAD51C,XRCC3,DYNLL2	1689	160	ENSG00000154518,ENSG00000156502,ENSG00000163214,ENSG00000151806,ENSG00000166321,ENSG00000132681,ENSG00000131778,ENSG00000109063,ENSG00000117226,ENSG00000125877,ENSG00000126214,ENSG00000117410,ENSG00000126215,ENSG00000119778,ENSG00000156261,ENSG00000179144,ENSG00000186283,ENSG00000104388,ENSG00000176014,ENSG00000132881,ENSG00000122035,ENSG00000132740,ENSG00000175906,ENSG00000156414,ENSG00000197562,ENSG00000047188,ENSG00000136816,ENSG00000136827,ENSG00000112339,ENSG00000076003,ENSG00000089876,ENSG00000117280,ENSG00000117528,ENSG00000164978,ENSG00000119969,ENSG00000100201,ENSG00000017797,ENSG00000134287,ENSG00000180817,ENSG00000135046,ENSG00000169994,ENSG00000145246,ENSG00000188906,ENSG00000125257,ENSG00000155097,ENSG00000089177,ENSG00000131979,ENSG00000167083,ENSG00000116688,ENSG00000106682,ENSG00000114770,ENSG00000111231,ENSG00000110063,ENSG00000178952,ENSG00000166377,ENSG00000136286,ENSG00000054793,ENSG00000107902,ENSG00000125485,ENSG00000242616,ENSG00000107201,ENSG00000137474,ENSG00000129244,ENSG00000113318,ENSG00000148824,ENSG00000108384,ENSG00000165280,ENSG00000135778,ENSG00000128951,ENSG00000100360,ENSG00000145715,ENSG00000146085,ENSG00000126858,ENSG00000204267,ENSG00000128482,ENSG00000128266,ENSG00000095002,ENSG00000182150,ENSG00000198563,ENSG00000157601,ENSG00000064270,ENSG00000110719,ENSG00000122512,ENSG00000187097,ENSG00000127249,ENSG00000102763,ENSG00000198231,ENSG00000088256,ENSG00000001561,ENSG00000185344,ENSG00000204351,ENSG00000197653,ENSG00000134058,ENSG00000108846,ENSG00000163161,ENSG00000106772,ENSG00000264364,ENSG00000131100,ENSG00000134815,ENSG00000136238,ENSG00000197217,ENSG00000013573,ENSG00000111364,ENSG00000108771,ENSG00000136758,ENSG00000101181,ENSG00000181381,ENSG00000115137,ENSG00000213760,ENSG00000124587,ENSG00000054179,ENSG00000076864,ENSG00000128340,ENSG00000137285,ENSG00000121988,ENSG00000176658,ENSG00000138777,ENSG00000119787,ENSG00000137267,ENSG00000184743,ENSG00000070831,ENSG00000125885,ENSG00000205464,ENSG00000069974,ENSG00000152234,ENSG00000146535,ENSG00000156052,ENSG00000167553,ENSG00000183486,ENSG00000145555,ENSG00000150967,ENSG00000250565,ENSG00000196365,ENSG00000108883,ENSG00000067560,ENSG00000100554,ENSG00000144635,ENSG00000159720,ENSG00000176490,ENSG00000138346,ENSG00000023839,ENSG00000176533,ENSG00000111877,ENSG00000103222,ENSG00000174775,ENSG00000064687,ENSG00000168394,ENSG00000063046,ENSG00000171595,ENSG00000123191,ENSG00000132394,ENSG00000157349,ENSG00000119684,ENSG00000064703,ENSG00000118777,ENSG00000197150,ENSG00000170759,ENSG00000133612,ENSG00000033050,ENSG00000144118	ATP5G3,SUPV3L1,DHX57,GUF1,NUDT13,ATP1A4,CHD1L,MYH3,GBP3,ITPA,KLC1,ATP6V0B,XRCC3,ATAD2B,CCT8,GIMAP7,TOR3A,RAB2A,TUBB6,RSG1,RASL11A,IGHMBP2,ARL4D,TDRD9,RAB40C,YTHDC2,TOR1B,TOR1A,HBS1L,MCM6,DHX32,RAB29,ABCD3,NUDT2,HELLS,DDX17,RALBP1,ARF3,PPA1,ANXA1,MYO7B,ATP10D,LRRK2,ABCC4,ATP6V1C1,KIF16B,GCH1,GNGT2,MFN2,EIF4H,ABCC5,GPN3,DCPS,TUFM,ATP9B,MYO1G,ATP9A,LHPP,DDX31,GNG10,DDX58,MYO7A,ATP1B2,MSH3,MTG1,RAD51C,VCP,NTPCR,DUT,IFT27,RASA1,MUT,RHOT1,TAP2,RNF112,GNAZ,MSH2,ERCC6L2,DDX39B,MX1,ATP2C2,TCIRG1,PMS2,ENTPD5,ATP13A4,VWA8,DDX42,GNA11,ENPP4,ATP6V0A2,SKIV2L,DNAH10,CDK7,ABCC3,ERCC3,PRUNE2,DYNLL2,ATP6V1E1,DHX34,RAC1,ENTPD4,DDX11,DDX55,DHX58,YME1L1,MTG2,DDX60L,DNAJC27,ATP6V1G2,PEX6,ENTPD2,RAP1GAP,RAC2,TUBB2B,ZRANB3,MYO1D,PPA2,ATL2,TUBB2A,ATL3,CDC42,MCM8,ATP6AP1L,RAB27A,ATP5A1,GNA12,GNAQ,TUBA1C,MX2,MYO10,ABCB9,ATP6V1E2,LONP1,EFTUD2,RHOA,ATP6V1D,DYNC1LI1,ATP6V0D1,DIRAS1,DNA2,ABCC2,GNG7,MCM9,ABCC1,HRAS,ABCA7,TAP1,EIF4B,DNAI2,ATP7B,EEFSEC,DDX19B,MLH3,DDX20,ABCG2,ABCB8,KIF5B,AGAP3,ABCF2,RALB	3335
Function	GO:0016491	oxidoreductase activity	0.900566	0.462175	False	1519	83	ENSG00000164039,ENSG00000166260,ENSG00000167264,ENSG00000182551,ENSG00000157870,ENSG00000042445,ENSG00000117592,ENSG00000231852,ENSG00000165568,ENSG00000180902,ENSG00000091542,ENSG00000143653,ENSG00000204228,ENSG00000128203,ENSG00000073578,ENSG00000122203,ENSG00000169738,ENSG00000169710,ENSG00000167397,ENSG00000196715,ENSG00000242612,ENSG00000134824,ENSG00000110717,ENSG00000187630,ENSG00000073614,ENSG00000160439,ENSG00000105607,ENSG00000213366,ENSG00000167815,ENSG00000137106,ENSG00000170271,ENSG00000159348,ENSG00000127948,ENSG00000103415,ENSG00000127663,ENSG00000117385,ENSG00000126432,ENSG00000142669,ENSG00000197894,ENSG00000115129,ENSG00000158104,ENSG00000099377,ENSG00000100197,ENSG00000187134,ENSG00000072778,ENSG00000110074,ENSG00000145545,ENSG00000145730,ENSG00000145284,ENSG00000197580,ENSG00000179593,ENSG00000170906,ENSG00000184983,ENSG00000130508,ENSG00000135929,ENSG00000144455,ENSG00000072210,ENSG00000140043,ENSG00000140374,ENSG00000083444,ENSG00000151498,ENSG00000119723,ENSG00000108828,ENSG00000100243,ENSG00000014641,ENSG00000135437,ENSG00000149084,ENSG00000010327,ENSG00000180011,ENSG00000198431,ENSG00000127554,ENSG00000152642,ENSG00000168291,ENSG00000181396,ENSG00000178467,ENSG00000143811,ENSG00000166796,ENSG00000134333,ENSG00000161618,ENSG00000197930,ENSG00000183773,ENSG00000130489,ENSG00000186204	BDH2,COX11,DUS2,ADI1,FAM213B,RETSAT,PRDX6,CYP21A2,AKR1E2,D2HGDH,ALKBH5,SCCPDH,HSD17B8,ASPHD2,SDHA,KIAA1191,DCXR,FASN,VKORC1,VKORC1L1,DECR2,FADS2,NDUFS8,DHRS4L2,KDM5A,RDH13,GCDH,GSTM2,PRDX2,GRHPR,FAXDC2,CYB5R1,POR,HMOX2,KDM4B,LEPRE1,PRDX5,SH3BGRL3,ADH5,TP53I3,HPD,HSD3B7,CYP2D6,AKR1C1,ACADVL,FOXRED1,SRD5A1,PAM,SCD5,BCO2,ALOX15B,NDUFA3,NDUFA6,PXDN,CYP27A1,SUMF1,ALDH3A2,PTGR2,ETFA,PLOD1,ACAD8,COQ6,VAT1,CYB5R3,MDH1,RDH5,HSD17B12,STAB1,ZADH2,TXNRD1,GFER,GPD1L,PDHB,OGFOD3,P4HTM,PYCR2,LDHC,LDHA,ALDH16A1,ERO1L,AIFM3,SCO2,CYP4F12	1689	181	ENSG00000135929,ENSG00000151366,ENSG00000145730,ENSG00000160439,ENSG00000085871,ENSG00000108828,ENSG00000072042,ENSG00000103415,ENSG00000073578,ENSG00000151552,ENSG00000115159,ENSG00000184752,ENSG00000178467,ENSG00000127948,ENSG00000151498,ENSG00000116260,ENSG00000196715,ENSG00000162882,ENSG00000169710,ENSG00000182551,ENSG00000158864,ENSG00000073614,ENSG00000071967,ENSG00000117592,ENSG00000100197,ENSG00000188566,ENSG00000100612,ENSG00000118514,ENSG00000117054,ENSG00000231852,ENSG00000115129,ENSG00000196072,ENSG00000140374,ENSG00000111275,ENSG00000110074,ENSG00000197894,ENSG00000177000,ENSG00000073737,ENSG00000269858,ENSG00000164039,ENSG00000187630,ENSG00000125257,ENSG00000151116,ENSG00000143870,ENSG00000106605,ENSG00000167264,ENSG00000105607,ENSG00000130766,ENSG00000126432,ENSG00000144455,ENSG00000158104,ENSG00000170509,ENSG00000228716,ENSG00000134824,ENSG00000152642,ENSG00000116157,ENSG00000157870,ENSG00000121691,ENSG00000213366,ENSG00000103245,ENSG00000147684,ENSG00000117791,ENSG00000168653,ENSG00000173992,ENSG00000003137,ENSG00000149084,ENSG00000042445,ENSG00000181915,ENSG00000116288,ENSG00000151376,ENSG00000108786,ENSG00000145882,ENSG00000109814,ENSG00000183773,ENSG00000145545,ENSG00000082212,ENSG00000151632,ENSG00000187134,ENSG00000137869,ENSG00000186204,ENSG00000128203,ENSG00000166135,ENSG00000166136,ENSG00000124588,ENSG00000116791,ENSG00000087263,ENSG00000110717,ENSG00000160194,ENSG00000145476,ENSG00000167397,ENSG00000131143,ENSG00000130508,ENSG00000070495,ENSG00000140043,ENSG00000248098,ENSG00000164120,ENSG00000002726,ENSG00000048392,ENSG00000128039,ENSG00000010327,ENSG00000145284,ENSG00000183648,ENSG00000069424,ENSG00000115107,ENSG00000129596,ENSG00000130414,ENSG00000122203,ENSG00000100243,ENSG00000134013,ENSG00000197930,ENSG00000160200,ENSG00000186529,ENSG00000107537,ENSG00000143753,ENSG00000112992,ENSG00000142669,ENSG00000159231,ENSG00000161544,ENSG00000167210,ENSG00000168291,ENSG00000161267,ENSG00000100350,ENSG00000119537,ENSG00000128928,ENSG00000100577,ENSG00000138131,ENSG00000077232,ENSG00000160993,ENSG00000119723,ENSG00000143198,ENSG00000091542,ENSG00000102796,ENSG00000166796,ENSG00000122971,ENSG00000117450,ENSG00000087076,ENSG00000180011,ENSG00000072210,ENSG00000100445,ENSG00000198431,ENSG00000083444,ENSG00000113790,ENSG00000127954,ENSG00000059377,ENSG00000132196,ENSG00000014641,ENSG00000049239,ENSG00000165097,ENSG00000167004,ENSG00000137106,ENSG00000197580,ENSG00000204228,ENSG00000198363,ENSG00000109854,ENSG00000085662,ENSG00000203797,ENSG00000165555,ENSG00000139531,ENSG00000164904,ENSG00000166394,ENSG00000154814,ENSG00000090857,ENSG00000161618,ENSG00000165092,ENSG00000167468,ENSG00000092621,ENSG00000130045,ENSG00000104522,ENSG00000161905,ENSG00000141994,ENSG00000170271,ENSG00000271303,ENSG00000126267,ENSG00000161533,ENSG00000099377,ENSG00000169738,ENSG00000143811,ENSG00000143653,ENSG00000147576,ENSG00000139921,ENSG00000133835	CYP27A1,NDUFC2,PAM,RDH13,MGST2,VAT1,RDH11,HMOX2,SDHA,QDPR,GPD2,NDUFA12,P4HTM,POR,ACAD8,QSOX1,VKORC1L1,HAAO,FASN,ADI1,NDUFS2,KDM5A,CYBRD1,PRDX6,CYP2D6,NDOR1,DHRS7,ALDH8A1,ACADM,CYP21A2,TP53I3,BLOC1S2,ETFA,ALDH2,FOXRED1,ADH5,MTHFR,DHRS9,EGLN2,BDH2,DHRS4L2,ABCC4,UEVLD,PDIA6,BLVRA,DUS2,GCDH,SESN2,PRDX5,SUMF1,HPD,HSD17B13,DHFR,FADS2,GPD1L,GPX7,FAM213B,CAT,GSTM2,NARFL,NDUFB9,MARC2,NDUFS5,CCS,CYP26B1,HSD17B12,RETSAT,ADO,PARK7,ME3,HSD17B1,PCYOX1L,UGDH,AIFM3,SRD5A1,ME2,AKR1C2,AKR1C1,CYP19A1,CYP4F12,ASPHD2,HIF1AN,NDUFB8,NQO2,CRYZ,OGFOD1,NDUFS8,NDUFV3,CYP4V2,VKORC1,COX4I1,PXDN,JMJD6,PTGR2,BCKDHA,HPGD,AOC1,RRM2B,SRD5A3,STAB1,SCD5,NDUFB1,KCNAB2,STEAP3,CDO1,NDUFA10,KIAA1191,CYB5R3,LOXL2,ERO1L,ENSG00000160200,CYP4F3,PHYH,DEGS1,NNT,SH3BGRL3,CBR3,CYGB,LOXHD1,PDHB,BDH1,FOXRED2,KDSR,IVD,GSTZ1,LOXL4,DNAJC10,ALKBH4,COQ6,MGST3,ALKBH5,DHRS12,LDHC,ACADS,PRDX1,HSD17B14,ZADH2,ALDH3A2,SDR39U1,TXNRD1,PLOD1,EHHADH,STEAP4,TBXAS1,HSD17B7,MDH1,H6PD,KDM1B,PDIA3,GRHPR,BCO2,HSD17B8,ASPH,HTATIP2,AKR1B1,DDO,NOXRED1,SUOX,ALDH7A1,CYB5R2,OXNAD1,PDPR,ALDH16A1,ALDH1A1,GPX4,PHGDH,NXNL2,TSTA3,ALOX15,DUS3L,FAXDC2,SRXN1,COX6B1,ACOX1,HSD3B7,DCXR,PYCR2,SCCPDH,ADHFE1,TMX1,HSD17B4	3335
Function	GO:0016614	oxidoreductase activity, acting on CH-OH group of donors	1.03259	0.896952	False	1519	23	ENSG00000164039,ENSG00000157870,ENSG00000165568,ENSG00000180902,ENSG00000204228,ENSG00000169738,ENSG00000169710,ENSG00000167397,ENSG00000196715,ENSG00000160439,ENSG00000137106,ENSG00000197894,ENSG00000099377,ENSG00000187134,ENSG00000072210,ENSG00000140043,ENSG00000014641,ENSG00000135437,ENSG00000149084,ENSG00000180011,ENSG00000152642,ENSG00000166796,ENSG00000134333	BDH2,FAM213B,AKR1E2,D2HGDH,HSD17B8,DCXR,FASN,VKORC1,VKORC1L1,RDH13,GRHPR,ADH5,HSD3B7,AKR1C1,ALDH3A2,PTGR2,MDH1,RDH5,HSD17B12,ZADH2,GPD1L,LDHC,LDHA	1689	44	ENSG00000160439,ENSG00000072042,ENSG00000115159,ENSG00000196715,ENSG00000169710,ENSG00000197894,ENSG00000073737,ENSG00000164039,ENSG00000125257,ENSG00000151116,ENSG00000152642,ENSG00000157870,ENSG00000149084,ENSG00000151376,ENSG00000108786,ENSG00000109814,ENSG00000082212,ENSG00000151632,ENSG00000187134,ENSG00000167397,ENSG00000140043,ENSG00000164120,ENSG00000069424,ENSG00000186529,ENSG00000159231,ENSG00000161267,ENSG00000119537,ENSG00000166796,ENSG00000087076,ENSG00000180011,ENSG00000072210,ENSG00000113790,ENSG00000132196,ENSG00000014641,ENSG00000049239,ENSG00000137106,ENSG00000204228,ENSG00000085662,ENSG00000092621,ENSG00000104522,ENSG00000099377,ENSG00000169738,ENSG00000147576,ENSG00000133835	RDH13,RDH11,GPD2,VKORC1L1,FASN,ADH5,DHRS9,BDH2,ABCC4,UEVLD,GPD1L,FAM213B,HSD17B12,ME3,HSD17B1,UGDH,ME2,AKR1C2,AKR1C1,VKORC1,PTGR2,HPGD,KCNAB2,CYP4F3,CBR3,BDH1,KDSR,LDHC,HSD17B14,ZADH2,ALDH3A2,EHHADH,HSD17B7,MDH1,H6PD,GRHPR,HSD17B8,AKR1B1,PHGDH,TSTA3,HSD3B7,DCXR,ADHFE1,HSD17B4	3335
Function	GO:0016616	oxidoreductase activity, acting on the CH-OH group of donors, NAD or NADP as acceptor	0.961523	1	False	1519	19	ENSG00000164039,ENSG00000157870,ENSG00000165568,ENSG00000204228,ENSG00000169738,ENSG00000169710,ENSG00000160439,ENSG00000137106,ENSG00000197894,ENSG00000099377,ENSG00000187134,ENSG00000140043,ENSG00000014641,ENSG00000135437,ENSG00000149084,ENSG00000180011,ENSG00000152642,ENSG00000166796,ENSG00000134333	BDH2,FAM213B,AKR1E2,HSD17B8,DCXR,FASN,RDH13,GRHPR,ADH5,HSD3B7,AKR1C1,PTGR2,MDH1,RDH5,HSD17B12,ZADH2,GPD1L,LDHC,LDHA	1689	39	ENSG00000160439,ENSG00000072042,ENSG00000169710,ENSG00000197894,ENSG00000073737,ENSG00000164039,ENSG00000125257,ENSG00000151116,ENSG00000152642,ENSG00000157870,ENSG00000149084,ENSG00000151376,ENSG00000108786,ENSG00000109814,ENSG00000082212,ENSG00000151632,ENSG00000187134,ENSG00000140043,ENSG00000164120,ENSG00000069424,ENSG00000159231,ENSG00000161267,ENSG00000119537,ENSG00000166796,ENSG00000087076,ENSG00000180011,ENSG00000113790,ENSG00000132196,ENSG00000014641,ENSG00000049239,ENSG00000137106,ENSG00000204228,ENSG00000085662,ENSG00000092621,ENSG00000104522,ENSG00000099377,ENSG00000169738,ENSG00000147576,ENSG00000133835	RDH13,RDH11,FASN,ADH5,DHRS9,BDH2,ABCC4,UEVLD,GPD1L,FAM213B,HSD17B12,ME3,HSD17B1,UGDH,ME2,AKR1C2,AKR1C1,PTGR2,HPGD,KCNAB2,CBR3,BDH1,KDSR,LDHC,HSD17B14,ZADH2,EHHADH,HSD17B7,MDH1,H6PD,GRHPR,HSD17B8,AKR1B1,PHGDH,TSTA3,HSD3B7,DCXR,ADHFE1,HSD17B4	3335
Function	GO:0016627	oxidoreductase activity, acting on the CH-CH group of donors	1.28565	0.466002	False	1519	13	ENSG00000164039,ENSG00000167264,ENSG00000042445,ENSG00000073578,ENSG00000169710,ENSG00000242612,ENSG00000105607,ENSG00000187134,ENSG00000072778,ENSG00000145545,ENSG00000140043,ENSG00000151498,ENSG00000180011	BDH2,DUS2,RETSAT,SDHA,FASN,DECR2,GCDH,AKR1C1,ACADVL,SRD5A1,PTGR2,ACAD8,ZADH2	1689	20	ENSG00000073578,ENSG00000151498,ENSG00000169710,ENSG00000117054,ENSG00000164039,ENSG00000106605,ENSG00000167264,ENSG00000105607,ENSG00000042445,ENSG00000145545,ENSG00000151632,ENSG00000187134,ENSG00000140043,ENSG00000128039,ENSG00000128928,ENSG00000122971,ENSG00000180011,ENSG00000059377,ENSG00000141994,ENSG00000161533	SDHA,ACAD8,FASN,ACADM,BDH2,BLVRA,DUS2,GCDH,RETSAT,SRD5A1,AKR1C2,AKR1C1,PTGR2,SRD5A3,IVD,ACADS,ZADH2,TBXAS1,DUS3L,ACOX1	3335
Function	GO:0016628	oxidoreductase activity, acting on the CH-CH group of donors, NAD or NADP as acceptor	1.38377	0.607815	False	1519	7	ENSG00000164039,ENSG00000169710,ENSG00000242612,ENSG00000187134,ENSG00000145545,ENSG00000140043,ENSG00000180011	BDH2,FASN,DECR2,AKR1C1,SRD5A1,PTGR2,ZADH2	1689	10	ENSG00000169710,ENSG00000164039,ENSG00000106605,ENSG00000145545,ENSG00000151632,ENSG00000187134,ENSG00000140043,ENSG00000128039,ENSG00000180011,ENSG00000059377	FASN,BDH2,BLVRA,SRD5A1,AKR1C2,AKR1C1,PTGR2,SRD5A3,ZADH2,TBXAS1	3335
Function	GO:0016675	oxidoreductase activity, acting on a heme group of donors	1.31674	1	False	1519	2	ENSG00000166260,ENSG00000127948	COX11,POR	1689	3	ENSG00000127948,ENSG00000131143,ENSG00000126267	POR,COX4I1,COX6B1	3335
Function	GO:0016676	oxidoreductase activity, acting on a heme group of donors, oxygen as acceptor	0.987263	1	False	1519	1	ENSG00000166260	COX11	1689	2	ENSG00000131143,ENSG00000126267	COX4I1,COX6B1	3335
Function	GO:0016740	transferase activity	0.907398	0.287409	False	1519	208	ENSG00000103066,ENSG00000102882,ENSG00000213398,ENSG00000165752,ENSG00000174915,ENSG00000172687,ENSG00000182272,ENSG00000185324,ENSG00000159714,ENSG00000132600,ENSG00000156265,ENSG00000168906,ENSG00000176485,ENSG00000070759,ENSG00000047315,ENSG00000103485,ENSG00000136247,ENSG00000164776,ENSG00000105258,ENSG00000163902,ENSG00000168159,ENSG00000171806,ENSG00000066379,ENSG00000104936,ENSG00000112343,ENSG00000204344,ENSG00000204435,ENSG00000204713,ENSG00000172113,ENSG00000181090,ENSG00000204580,ENSG00000122687,ENSG00000109046,ENSG00000127804,ENSG00000138738,ENSG00000145214,ENSG00000151883,ENSG00000160282,ENSG00000178950,ENSG00000175711,ENSG00000177700,ENSG00000181409,ENSG00000213066,ENSG00000196502,ENSG00000197165,ENSG00000160310,ENSG00000160294,ENSG00000141068,ENSG00000234127,ENSG00000071242,ENSG00000185000,ENSG00000038210,ENSG00000145020,ENSG00000156599,ENSG00000160209,ENSG00000176974,ENSG00000151692,ENSG00000141551,ENSG00000182179,ENSG00000228049,ENSG00000124713,ENSG00000053900,ENSG00000172409,ENSG00000168255,ENSG00000137764,ENSG00000100994,ENSG00000110851,ENSG00000182858,ENSG00000082996,ENSG00000115687,ENSG00000180776,ENSG00000122390,ENSG00000072609,ENSG00000101197,ENSG00000141560,ENSG00000169710,ENSG00000103932,ENSG00000172992,ENSG00000180767,ENSG00000103549,ENSG00000172728,ENSG00000239672,ENSG00000067606,ENSG00000243678,ENSG00000241258,ENSG00000099817,ENSG00000189366,ENSG00000103202,ENSG00000168894,ENSG00000113240,ENSG00000178685,ENSG00000086015,ENSG00000196199,ENSG00000143919,ENSG00000097046,ENSG00000117481,ENSG00000142208,ENSG00000173517,ENSG00000184182,ENSG00000213366,ENSG00000134201,ENSG00000134202,ENSG00000102858,ENSG00000165055,ENSG00000014138,ENSG00000161980,ENSG00000134184,ENSG00000091073,ENSG00000151151,ENSG00000185950,ENSG00000132256,ENSG00000147912,ENSG00000110921,ENSG00000125166,ENSG00000130726,ENSG00000108395,ENSG00000117461,ENSG00000167363,ENSG00000159069,ENSG00000162302,ENSG00000114670,ENSG00000152256,ENSG00000158669,ENSG00000070831,ENSG00000163931,ENSG00000184389,ENSG00000111666,ENSG00000155530,ENSG00000169902,ENSG00000180549,ENSG00000158483,ENSG00000119408,ENSG00000176022,ENSG00000103507,ENSG00000197355,ENSG00000103510,ENSG00000105397,ENSG00000206077,ENSG00000099785,ENSG00000079459,ENSG00000115216,ENSG00000037474,ENSG00000141576,ENSG00000131067,ENSG00000125388,ENSG00000155926,ENSG00000145725,ENSG00000170390,ENSG00000196411,ENSG00000198931,ENSG00000181555,ENSG00000119227,ENSG00000161542,ENSG00000136573,ENSG00000035664,ENSG00000145949,ENSG00000154447,ENSG00000172954,ENSG00000175931,ENSG00000198276,ENSG00000146833,ENSG00000198355,ENSG00000067057,ENSG00000157168,ENSG00000128274,ENSG00000069020,ENSG00000071462,ENSG00000147813,ENSG00000101290,ENSG00000078043,ENSG00000136098,ENSG00000090581,ENSG00000100422,ENSG00000135932,ENSG00000138801,ENSG00000152904,ENSG00000059145,ENSG00000156239,ENSG00000103264,ENSG00000213186,ENSG00000103275,ENSG00000162885,ENSG00000157881,ENSG00000196730,ENSG00000027847,ENSG00000110435,ENSG00000127191,ENSG00000164078,ENSG00000203880,ENSG00000100311,ENSG00000120539,ENSG00000137265,ENSG00000171766,ENSG00000113716,ENSG00000163013,ENSG00000178093,ENSG00000241973,ENSG00000135114,ENSG00000153208,ENSG00000163754,ENSG00000205560,ENSG00000100490,ENSG00000100288,ENSG00000168237,ENSG00000069869,ENSG00000133027,ENSG00000076685,ENSG00000214435	PLA2G15,MAPK3,LCAT,STK32C,PTDSS2,ZNF738,B4GALNT4,CDK10,ZDHHC1,PRMT7,MAP3K7CL,MAT2A,PLA2G16,TESK2,POLR2B,QPRT,ZDHHC4,PHKG1,POLR2I,RPN1,RNF187,METTL18,ZNRD1,DMPK,TRIM38,STK19,CSNK2B,TRIM27,NME6,EHMT1,DDR1,FTSJ2,WSB1,METTL16,PRDM5,DGKQ,PARP8,FTCD,GAK,B3GNTL1,POLR2L,AATK,FGFR1OP,SULT1A1,SULT1A2,PRMT2,MCM3AP,KSR1,TRIM26,RPS6KA2,DGAT1,PI4K2B,AMT,ZDHHC5,PDXK,SHMT1,RNF144A,CSNK1D,UBA7,ENSG00000228049,GNMT,ANAPC4,CLP1,POLR2J3,MAP2K5,PYGB,PRDM4,ALG12,RNF13,PASK,ZDHHC20,NAA60,CHFR,BIRC7,FN3KRP,FASN,RPAP1,DCAKD,CHST13,RNF40,FUT10,NME1,PRKCZ,NME1-NME2,CRCP,POLR2E,ALG1L,NME4,RNF181,CLK4,PARP10,MAST2,MPHOSPH8,CAMKMT,CDC7,NSUN4,AKT1,PEAK1,UBE2F,GSTM2,GSTM5,GSTM3,MGRN1,METTL2B,POLA2,POLR3K,GSTM1,DTX2,IPMK,IRS2,TRIM5,FBXO10,MVK,GOT2,TRIM28,TRIM37,PIK3R3,FN3K,FBXW5,RPS6KA4,NEK11,PDK1,AGPAT6,CDC42,TKT,A3GALT2,CHPT1,LRGUK,TPST1,FUT7,FAM86C1,NEK6,B3GALT6,BCKDK,UAP1L1,KAT8,TYK2,ZDHHC11B,MARCH2,FDFT1,NRBP1,NSUN2,RNF157,GGT7,GRK4,SLA,PPIP5K2,DCLK2,EPHB4,APRT,SETD2,PIGZ,PRPSAP1,BLK,DAPK2,MYLK4,SH3RF1,LCLAT1,UBE2O,UCKL1,TRIM4,PIM3,PFKP,NRG1,A4GALT,MAST4,WBSCR22,NAPRT,CDS2,PIAS2,NEK3,GNPTG,CERK,CAB39,PAPSS1,GGPS1,UNKL,N6AMT1,FBXO31,TRIM59,UBE2I,B3GALNT2,PANK4,DAPK1,B4GALT7,PDHX,TRAF2,MST1R,PCMTD2,PDGFB,MASTL,IRF4,GATM,HMGXB3,FBXO41,TSSK6,PI4KA,OASL,MERTK,GYG1,CPT1B,CDKL1,CHKB,GLYCTK,NEDD4,PEMT,NT5C2,AS3MT	1689	447	ENSG00000141576,ENSG00000165752,ENSG00000159063,ENSG00000168038,ENSG00000176749,ENSG00000172269,ENSG00000234127,ENSG00000085871,ENSG00000145725,ENSG00000100994,ENSG00000180549,ENSG00000138942,ENSG00000112343,ENSG00000123684,ENSG00000119408,ENSG00000180776,ENSG00000197355,ENSG00000147408,ENSG00000137764,ENSG00000111666,ENSG00000138801,ENSG00000145020,ENSG00000173327,ENSG00000182511,ENSG00000197563,ENSG00000057252,ENSG00000168237,ENSG00000198682,ENSG00000155085,ENSG00000151883,ENSG00000152904,ENSG00000160563,ENSG00000170340,ENSG00000171806,ENSG00000079277,ENSG00000124784,ENSG00000167103,ENSG00000135250,ENSG00000241258,ENSG00000156265,ENSG00000170035,ENSG00000114738,ENSG00000143322,ENSG00000226124,ENSG00000138376,ENSG00000109046,ENSG00000128708,ENSG00000075239,ENSG00000149311,ENSG00000156110,ENSG00000169710,ENSG00000173852,ENSG00000177669,ENSG00000178685,ENSG00000186591,ENSG00000241058,ENSG00000171766,ENSG00000101290,ENSG00000156958,ENSG00000101751,ENSG00000145214,ENSG00000177700,ENSG00000066379,ENSG00000196455,ENSG00000181873,ENSG00000120539,ENSG00000122678,ENSG00000160310,ENSG00000134255,ENSG00000123600,ENSG00000105258,ENSG00000063761,ENSG00000138018,ENSG00000102882,ENSG00000167333,ENSG00000172954,ENSG00000180767,ENSG00000182179,ENSG00000239672,ENSG00000151151,ENSG00000204217,ENSG00000243678,ENSG00000157168,ENSG00000181090,ENSG00000006432,ENSG00000130758,ENSG00000136573,ENSG00000138738,ENSG00000164078,ENSG00000166743,ENSG00000196511,ENSG00000138496,ENSG00000204713,ENSG00000101236,ENSG00000173200,ENSG00000204580,ENSG00000086288,ENSG00000135114,ENSG00000154447,ENSG00000160282,ENSG00000169118,ENSG00000204977,ENSG00000168300,ENSG00000168411,ENSG00000116761,ENSG00000108592,ENSG00000073331,ENSG00000140474,ENSG00000172113,ENSG00000137601,ENSG00000053900,ENSG00000172409,ENSG00000130726,ENSG00000049860,ENSG00000213398,ENSG00000155542,ENSG00000188906,ENSG00000166548,ENSG00000203880,ENSG00000095321,ENSG00000132600,ENSG00000196363,ENSG00000198917,ENSG00000143156,ENSG00000115825,ENSG00000147813,ENSG00000078043,ENSG00000124882,ENSG00000136270,ENSG00000170390,ENSG00000170145,ENSG00000106683,ENSG00000198380,ENSG00000176022,ENSG00000196730,ENSG00000173113,ENSG00000111725,ENSG00000133027,ENSG00000165055,ENSG00000169902,ENSG00000166507,ENSG00000172728,ENSG00000163864,ENSG00000159202,ENSG00000163050,ENSG00000214435,ENSG00000085231,ENSG00000144182,ENSG00000196502,ENSG00000197165,ENSG00000183955,ENSG00000092094,ENSG00000062282,ENSG00000213366,ENSG00000108395,ENSG00000175711,ENSG00000183665,ENSG00000183735,ENSG00000076685,ENSG00000163754,ENSG00000168765,ENSG00000070759,ENSG00000067057,ENSG00000183044,ENSG00000136247,ENSG00000141068,ENSG00000060982,ENSG00000184389,ENSG00000138678,ENSG00000003509,ENSG00000055332,ENSG00000138617,ENSG00000152348,ENSG00000165389,ENSG00000068745,ENSG00000180917,ENSG00000086015,ENSG00000114670,ENSG00000100490,ENSG00000100483,ENSG00000181555,ENSG00000180537,ENSG00000145782,ENSG00000119139,ENSG00000178093,ENSG00000124357,ENSG00000241973,ENSG00000141956,ENSG00000161664,ENSG00000091073,ENSG00000103549,ENSG00000116661,ENSG00000204160,ENSG00000060642,ENSG00000132879,ENSG00000205560,ENSG00000071242,ENSG00000153786,ENSG00000101197,ENSG00000115216,ENSG00000125166,ENSG00000131873,ENSG00000037474,ENSG00000141560,ENSG00000153976,ENSG00000170430,ENSG00000185324,ENSG00000198919,ENSG00000213066,ENSG00000198625,ENSG00000110583,ENSG00000164181,ENSG00000128482,ENSG00000184182,ENSG00000183049,ENSG00000134014,ENSG00000137574,ENSG00000001629,ENSG00000139946,ENSG00000137364,ENSG00000158717,ENSG00000183576,ENSG00000162434,ENSG00000103275,ENSG00000119121,ENSG00000106733,ENSG00000090061,ENSG00000152256,ENSG00000166971,ENSG00000167904,ENSG00000119638,ENSG00000160447,ENSG00000163961,ENSG00000175931,ENSG00000151148,ENSG00000117682,ENSG00000198793,ENSG00000096063,ENSG00000013561,ENSG00000103507,ENSG00000128274,ENSG00000103510,ENSG00000028116,ENSG00000152242,ENSG00000110851,ENSG00000135945,ENSG00000068654,ENSG00000155530,ENSG00000162378,ENSG00000166896,ENSG00000123427,ENSG00000189050,ENSG00000213186,ENSG00000102780,ENSG00000146833,ENSG00000135845,ENSG00000067606,ENSG00000086102,ENSG00000196151,ENSG00000172992,ENSG00000203791,ENSG00000196968,ENSG00000119397,ENSG00000198931,ENSG00000160294,ENSG00000089127,ENSG00000097046,ENSG00000117481,ENSG00000101574,ENSG00000134058,ENSG00000035664,ENSG00000102858,ENSG00000073803,ENSG00000156599,ENSG00000165275,ENSG00000100505,ENSG00000176974,ENSG00000197888,ENSG00000196371,ENSG00000101654,ENSG00000151348,ENSG00000125388,ENSG00000106392,ENSG00000185651,ENSG00000075413,ENSG00000099817,ENSG00000079459,ENSG00000103707,ENSG00000129562,ENSG00000186184,ENSG00000159069,ENSG00000158089,ENSG00000082996,ENSG00000136238,ENSG00000116171,ENSG00000185880,ENSG00000130669,ENSG00000070526,ENSG00000023445,ENSG00000128829,ENSG00000160014,ENSG00000170209,ENSG00000174989,ENSG00000163743,ENSG00000162302,ENSG00000197548,ENSG00000196199,ENSG00000162885,ENSG00000014123,ENSG00000254685,ENSG00000124151,ENSG00000102595,ENSG00000107643,ENSG00000182670,ENSG00000114735,ENSG00000185808,ENSG00000164776,ENSG00000082258,ENSG00000110871,ENSG00000059145,ENSG00000172985,ENSG00000100023,ENSG00000196411,ENSG00000198961,ENSG00000162722,ENSG00000077782,ENSG00000178607,ENSG00000173193,ENSG00000110921,ENSG00000100577,ENSG00000135679,ENSG00000070614,ENSG00000124302,ENSG00000074266,ENSG00000181409,ENSG00000156510,ENSG00000143198,ENSG00000148459,ENSG00000102572,ENSG00000120156,ENSG00000135605,ENSG00000070831,ENSG00000103657,ENSG00000164219,ENSG00000121578,ENSG00000108443,ENSG00000078140,ENSG00000078177,ENSG00000078142,ENSG00000159322,ENSG00000178202,ENSG00000182580,ENSG00000147912,ENSG00000129673,ENSG00000038210,ENSG00000163389,ENSG00000169032,ENSG00000174607,ENSG00000026652,ENSG00000174516,ENSG00000184005,ENSG00000104936,ENSG00000100116,ENSG00000010219,ENSG00000007520,ENSG00000073849,ENSG00000070019,ENSG00000139044,ENSG00000172687,ENSG00000113240,ENSG00000154027,ENSG00000170776,ENSG00000182247,ENSG00000144559,ENSG00000206562,ENSG00000109956,ENSG00000257594,ENSG00000189366,ENSG00000128731,ENSG00000099250,ENSG00000014138,ENSG00000171103,ENSG00000186716,ENSG00000100462,ENSG00000135828,ENSG00000072609,ENSG00000110107,ENSG00000257365,ENSG00000007047,ENSG00000127804,ENSG00000174915,ENSG00000158483,ENSG00000143776,ENSG00000187210,ENSG00000186111,ENSG00000103202,ENSG00000138030,ENSG00000134758,ENSG00000138642,ENSG00000103932,ENSG00000257923,ENSG00000010165,ENSG00000204619,ENSG00000143919,ENSG00000111728,ENSG00000100288,ENSG00000174177,ENSG00000143772,ENSG00000168255,ENSG00000061273,ENSG00000075975,ENSG00000100422,ENSG00000105509,ENSG00000107669,ENSG00000070731,ENSG00000129484,ENSG00000137944,ENSG00000090054,ENSG00000090006,ENSG00000116237,ENSG00000115687,ENSG00000093010,ENSG00000111846,ENSG00000158669,ENSG00000177054,ENSG00000027847,ENSG00000090581,ENSG00000160209,ENSG00000161920,ENSG00000169193,ENSG00000151692,ENSG00000198756,ENSG00000213930,ENSG00000125630,ENSG00000033100,ENSG00000108523,ENSG00000161980,ENSG00000166501,ENSG00000092871,ENSG00000163833,ENSG00000172977,ENSG00000188647,ENSG00000124713,ENSG00000116663,ENSG00000132256,ENSG00000122390,ENSG00000112655	RNF157,STK32C,ALG8,ULK4,CDK5R1,DPAGT1,TRIM26,MGST2,PPIP5K2,PYGB,FUT7,RNF185,TRIM38,LPGAT1,NEK6,ZDHHC20,UAP1L1,CSGALNACT1,MAP2K5,CHPT1,PAPSS1,AMT,MAP3K11,FES,PIGN,SOAT1,GLYCTK,PAPSS2,AK9,PARP8,GGPS1,MED27,B3GNT2,METTL18,MKNK1,RIOK1,PIP5KL1,SRPK2,CRCP,MAP3K7CL,UBE2E3,MAPKAPK3,ABL2,FTCDNL1,BARD1,WSB1,HAT1,ACAT1,ATM,ADK,FASN,DPY19L1,MBOAT4,PARP10,UBE2H,NSUN6,GATM,CDS2,GALK2,POLI,DGKQ,POLR2L,ZNRD1,PIK3R4,IBA57,MASTL,POLM,PRMT2,CEPT1,METTL8,POLR2I,ADCK1,EPT1,MAPK3,TRIM68,LCLAT1,CHST13,UBA7,NME1,IPMK,BMPR2,NME1-NME2,NRG1,EHMT1,MAP3K9,MAP3K10,BLK,PRDM5,MST1R,ACSM1,TPK1,PARP9,TRIM27,RNF24,PARP15,DDR1,NME8,OASL,SH3RF1,FTCD,CSNK1G1,TRIM13,PCMTD1,RFWD3,CTH,FTSJ3,ALPK1,ULK3,NME6,NEK1,ANAPC4,CLP1,TRIM28,HEXB,LCAT,SETD9,LRRK2,TK2,PCMTD2,CRAT,PRMT7,WDR5,C9orf114,NME7,PRKD3,NAPRT,PIAS2,EREG,TBRG4,DCLK2,SIK2,LIMK1,GFPT1,B3GALT6,DAPK1,TRMT112,PRKAB1,PEMT,METTL2B,TPST1,NDST2,FUT10,NMNAT3,UBE2Z,ADCK3,AS3MT,AK6,LIPT1,SULT1A1,SULT1A2,SETD8,OSGEP,DGAT2,GSTM2,TRIM37,B3GNTL1,TRMT12,TBK1,NT5C2,GYG1,GSTM4,TESK2,PFKP,ABAT,ZDHHC4,KSR1,BCAT1,A3GALT2,AGPAT9,NDUFAF7,EIF2AK2,PARP16,ATG10,SPTSSA,IP6K2,CMTR2,MAST2,NEK11,CDKL1,VCPKMT,SETD2,RNF182,ATG12,TJP2,TSSK6,NAGK,PI4KA,PRDM15,ASB16,DTX2,RNF40,FBXO2,ZDHHC18,PIGV,FBXO44,CPT1B,RPS6KA2,ZDHHC7,BIRC7,NRBP1,GOT2,CHSY1,NSUN2,FN3KRP,HS3ST3A1,MGMT,CDK10,DZIP3,FGFR1OP,MDM4,NAA40,ELOVL7,RNF112,UBE2F,CAMK1D,ELP3,TGS1,ANKIB1,PELI2,TPMT,RNF166,SETD3,JAK1,UBE2I,TRPM6,NMRK1,CCNK,PDK1,AKTIP,TMEM68,NEK9,PKN3,RNF168,UBE2O,UBE3B,DHDDS,MTOR,SRPK1,RNF14,BCKDK,A4GALT,KAT8,VRK2,C18orf25,PRDM4,REV1,POLR1A,LRGUK,ZYG11B,XRCC6BP1,METTL21B,RNFT1,TRIM59,DGKH,TRIM4,PIGC,PRKCZ,NFX1,WDSUB1,DCAKD,METTL10,FUT11,CNTRL,APRT,MCM3AP,OAS1,CDC7,NSUN4,METTL4,CDK7,DAPK2,MGRN1,MAP3K13,ZDHHC5,TRMT10B,TRIM9,SHMT1,UGT2B17,FUT4,RNMT,EXT2,GRK4,C1GALT1,UBE2L3,MARK3,POLR2E,FDFT1,MTFMT,DAD1,POLR1D,FBXW5,GALNT14,RNF13,RAC1,SCP2,TRIM69,PAK4,ST6GALNAC1,BIRC3,EIF2AK4,CALM3,ANKK1,FBXW8,RCHY1,RPS6KA4,ATG7,MPHOSPH8,B3GALNT2,UFL1,FPGT,NCOA3,UGGT2,MAPK8,TTC3,HEMK1,PIGP,PHKG1,CCNT2,COQ5,UNKL,SH3RF3,PPIL2,EPHB4,PJA2,TRIM58,FGFR1,ERN1,PARP14,MVK,GSTZ1,MDM2,NDST1,CHST8,EED,AATK,HKDC1,MGST3,PDSS1,STK24,TEK,TEC,CDC42,HERC1,PGGT1B,B4GALT4,RPS6KB1,UBE2K,N4BP2,PIK3C3,ADPGK,KDELC2,EPHB3,FBXO10,AANAT,PI4K2B,POGLUT1,MAP2K1,UGT8,AGPAT4,PELI3,ST6GALNAC3,DMPK,GCAT,DYRK4,TSR3,ST6GAL1,GUCY2C,B4GALNT3,ZNF738,CLK4,AK5,AKAP13,UBE2E2,TAMM41,METTL6,B3GAT1,GALNT4,ALG1L,HERC2,NRP1,POLA2,TRMT61B,BCR,PRMT5,RNASEL,CHFR,PRPF19,FNTB,MARK4,METTL16,PTDSS2,FAM86C1,CDC42BPA,GCNT1,PIP5K1C,NME4,KHK,RNF138,HERC6,RPAP1,CUX1,METTL13,PPP1R11,CAMKMT,ST8SIA1,CHKB,CTU2,ITPKB,POLR2J3,HDAC7,MKRN2,CERK,HAS1,ATE1,ST6GALNAC2,PARP2,CCBL2,SPTLC1,LTBP4,ICMT,PASK,COMT,GCNT2,AGPAT6,ZDHHC13,B4GALT7,GNPTG,PDXK,MED11,CCDC126,RNF144A,COLGALT2,GALT,POLR1B,CHPF2,RNF167,POLR3K,PRKCB,RFFL,FBXO40,KAT5,PTAR1,GNMT,FBXO6,TRIM5,NAA60,PTK7	3335
Function	GO:0016741	transferase activity, transferring one-carbon groups	0.930356	0.81023	False	1519	25	ENSG00000132600,ENSG00000171806,ENSG00000181090,ENSG00000122687,ENSG00000127804,ENSG00000138738,ENSG00000160282,ENSG00000160310,ENSG00000145020,ENSG00000176974,ENSG00000124713,ENSG00000110851,ENSG00000143919,ENSG00000117481,ENSG00000165055,ENSG00000158483,ENSG00000037474,ENSG00000181555,ENSG00000071462,ENSG00000156239,ENSG00000203880,ENSG00000137265,ENSG00000171766,ENSG00000133027,ENSG00000214435	PRMT7,METTL18,EHMT1,FTSJ2,METTL16,PRDM5,FTCD,PRMT2,AMT,SHMT1,GNMT,PRDM4,CAMKMT,NSUN4,METTL2B,FAM86C1,NSUN2,SETD2,WBSCR22,N6AMT1,PCMTD2,IRF4,GATM,PEMT,AS3MT	1689	53	ENSG00000145020,ENSG00000171806,ENSG00000241058,ENSG00000171766,ENSG00000160310,ENSG00000123600,ENSG00000181090,ENSG00000138738,ENSG00000160282,ENSG00000168300,ENSG00000108592,ENSG00000155542,ENSG00000203880,ENSG00000132600,ENSG00000196363,ENSG00000198917,ENSG00000173113,ENSG00000133027,ENSG00000165055,ENSG00000214435,ENSG00000183955,ENSG00000003509,ENSG00000180917,ENSG00000100483,ENSG00000181555,ENSG00000141956,ENSG00000037474,ENSG00000170430,ENSG00000137574,ENSG00000137364,ENSG00000183576,ENSG00000110851,ENSG00000123427,ENSG00000203791,ENSG00000117481,ENSG00000101574,ENSG00000165275,ENSG00000176974,ENSG00000101654,ENSG00000103707,ENSG00000114735,ENSG00000110871,ENSG00000074266,ENSG00000206562,ENSG00000171103,ENSG00000100462,ENSG00000127804,ENSG00000158483,ENSG00000010165,ENSG00000143919,ENSG00000116237,ENSG00000093010,ENSG00000124713	AMT,METTL18,NSUN6,GATM,PRMT2,METTL8,EHMT1,PRDM5,FTCD,PCMTD1,FTSJ3,SETD9,PCMTD2,PRMT7,WDR5,C9orf114,TRMT112,PEMT,METTL2B,AS3MT,SETD8,NDUFAF7,CMTR2,VCPKMT,SETD2,PRDM15,NSUN2,MGMT,TGS1,TPMT,SETD3,PRDM4,METTL21B,METTL10,NSUN4,METTL4,TRMT10B,SHMT1,RNMT,MTFMT,HEMK1,COQ5,EED,METTL6,TRMT61B,PRMT5,METTL16,FAM86C1,METTL13,CAMKMT,ICMT,COMT,GNMT	3335
Function	GO:0016746	transferase activity, transferring acyl groups	0.934612	0.887486	False	1519	18	ENSG00000103066,ENSG00000213398,ENSG00000159714,ENSG00000176485,ENSG00000136247,ENSG00000160294,ENSG00000185000,ENSG00000156599,ENSG00000180776,ENSG00000122390,ENSG00000169710,ENSG00000158669,ENSG00000103510,ENSG00000206077,ENSG00000131067,ENSG00000172954,ENSG00000110435,ENSG00000205560	PLA2G15,LCAT,ZDHHC1,PLA2G16,ZDHHC4,MCM3AP,DGAT1,ZDHHC5,ZDHHC20,NAA60,FASN,AGPAT6,KAT8,ZDHHC11B,GGT7,LCLAT1,PDHX,CPT1B	1689	38	ENSG00000123684,ENSG00000180776,ENSG00000057252,ENSG00000128708,ENSG00000075239,ENSG00000169710,ENSG00000177669,ENSG00000172954,ENSG00000166743,ENSG00000213398,ENSG00000095321,ENSG00000144182,ENSG00000092094,ENSG00000062282,ENSG00000136247,ENSG00000138678,ENSG00000165389,ENSG00000204160,ENSG00000205560,ENSG00000153786,ENSG00000110583,ENSG00000164181,ENSG00000134014,ENSG00000167904,ENSG00000103510,ENSG00000160294,ENSG00000156599,ENSG00000116171,ENSG00000124151,ENSG00000129673,ENSG00000026652,ENSG00000100116,ENSG00000107669,ENSG00000090054,ENSG00000158669,ENSG00000177054,ENSG00000172977,ENSG00000122390	LPGAT1,ZDHHC20,SOAT1,HAT1,ACAT1,FASN,MBOAT4,LCLAT1,ACSM1,LCAT,CRAT,LIPT1,OSGEP,DGAT2,ZDHHC4,AGPAT9,SPTSSA,ZDHHC18,CPT1B,ZDHHC7,NAA40,ELOVL7,ELP3,TMEM68,KAT8,MCM3AP,ZDHHC5,SCP2,NCOA3,AANAT,AGPAT4,GCAT,ATE1,SPTLC1,AGPAT6,ZDHHC13,KAT5,NAA60	3335
Function	GO:0016747	transferase activity, transferring acyl groups other than amino-acyl groups	0.811484	0.64534	False	1519	14	ENSG00000103066,ENSG00000213398,ENSG00000159714,ENSG00000136247,ENSG00000185000,ENSG00000156599,ENSG00000180776,ENSG00000122390,ENSG00000169710,ENSG00000158669,ENSG00000103510,ENSG00000206077,ENSG00000172954,ENSG00000205560	PLA2G15,LCAT,ZDHHC1,ZDHHC4,DGAT1,ZDHHC5,ZDHHC20,NAA60,FASN,AGPAT6,KAT8,ZDHHC11B,LCLAT1,CPT1B	1689	34	ENSG00000123684,ENSG00000180776,ENSG00000057252,ENSG00000128708,ENSG00000075239,ENSG00000169710,ENSG00000177669,ENSG00000172954,ENSG00000166743,ENSG00000213398,ENSG00000095321,ENSG00000092094,ENSG00000062282,ENSG00000136247,ENSG00000138678,ENSG00000165389,ENSG00000204160,ENSG00000205560,ENSG00000153786,ENSG00000110583,ENSG00000164181,ENSG00000134014,ENSG00000103510,ENSG00000156599,ENSG00000116171,ENSG00000124151,ENSG00000129673,ENSG00000026652,ENSG00000100116,ENSG00000090054,ENSG00000158669,ENSG00000177054,ENSG00000172977,ENSG00000122390	LPGAT1,ZDHHC20,SOAT1,HAT1,ACAT1,FASN,MBOAT4,LCLAT1,ACSM1,LCAT,CRAT,OSGEP,DGAT2,ZDHHC4,AGPAT9,SPTSSA,ZDHHC18,CPT1B,ZDHHC7,NAA40,ELOVL7,ELP3,KAT8,ZDHHC5,SCP2,NCOA3,AANAT,AGPAT4,GCAT,SPTLC1,AGPAT6,ZDHHC13,KAT5,NAA60	3335
Function	GO:0016757	transferase activity, transferring glycosyl groups	0.68914	0.180967	False	1519	20	ENSG00000182272,ENSG00000103485,ENSG00000163902,ENSG00000151883,ENSG00000175711,ENSG00000100994,ENSG00000182858,ENSG00000172728,ENSG00000189366,ENSG00000178685,ENSG00000184389,ENSG00000180549,ENSG00000176022,ENSG00000198931,ENSG00000119227,ENSG00000128274,ENSG00000147813,ENSG00000162885,ENSG00000027847,ENSG00000163754	B4GALNT4,QPRT,RPN1,PARP8,B3GNTL1,PYGB,ALG12,FUT10,ALG1L,PARP10,A3GALT2,FUT7,B3GALT6,APRT,PIGZ,A4GALT,NAPRT,B3GALNT2,B4GALT7,GYG1	1689	57	ENSG00000159063,ENSG00000172269,ENSG00000100994,ENSG00000180549,ENSG00000147408,ENSG00000151883,ENSG00000170340,ENSG00000173852,ENSG00000178685,ENSG00000138496,ENSG00000173200,ENSG00000049860,ENSG00000147813,ENSG00000176022,ENSG00000172728,ENSG00000175711,ENSG00000163754,ENSG00000184389,ENSG00000138617,ENSG00000060642,ENSG00000131873,ENSG00000128274,ENSG00000135845,ENSG00000196968,ENSG00000198931,ENSG00000197888,ENSG00000196371,ENSG00000151348,ENSG00000106392,ENSG00000129562,ENSG00000158089,ENSG00000070526,ENSG00000162885,ENSG00000102595,ENSG00000185808,ENSG00000173193,ENSG00000070614,ENSG00000121578,ENSG00000178202,ENSG00000163389,ENSG00000174607,ENSG00000184005,ENSG00000073849,ENSG00000139044,ENSG00000109956,ENSG00000257594,ENSG00000189366,ENSG00000187210,ENSG00000111728,ENSG00000105509,ENSG00000070731,ENSG00000129484,ENSG00000111846,ENSG00000027847,ENSG00000169193,ENSG00000198756,ENSG00000033100	ALG8,DPAGT1,PYGB,FUT7,CSGALNACT1,PARP8,B3GNT2,DPY19L1,PARP10,PARP9,PARP15,HEXB,NAPRT,B3GALT6,FUT10,B3GNTL1,GYG1,A3GALT2,PARP16,PIGV,CHSY1,A4GALT,PIGC,FUT11,APRT,UGT2B17,FUT4,EXT2,C1GALT1,DAD1,GALNT14,ST6GALNAC1,B3GALNT2,UGGT2,PIGP,PARP14,NDST1,B4GALT4,KDELC2,POGLUT1,UGT8,ST6GALNAC3,ST6GAL1,B4GALNT3,B3GAT1,GALNT4,ALG1L,GCNT1,ST8SIA1,HAS1,ST6GALNAC2,PARP2,GCNT2,B4GALT7,CCDC126,COLGALT2,CHPF2	3335
Function	GO:0016758	transferase activity, transferring hexosyl groups	0.671511	0.250534	False	1519	14	ENSG00000182272,ENSG00000163902,ENSG00000100994,ENSG00000182858,ENSG00000172728,ENSG00000189366,ENSG00000184389,ENSG00000180549,ENSG00000176022,ENSG00000119227,ENSG00000128274,ENSG00000162885,ENSG00000027847,ENSG00000163754	B4GALNT4,RPN1,PYGB,ALG12,FUT10,ALG1L,A3GALT2,FUT7,B3GALT6,PIGZ,A4GALT,B3GALNT2,B4GALT7,GYG1	1689	41	ENSG00000159063,ENSG00000100994,ENSG00000180549,ENSG00000147408,ENSG00000170340,ENSG00000173852,ENSG00000049860,ENSG00000176022,ENSG00000172728,ENSG00000163754,ENSG00000184389,ENSG00000060642,ENSG00000131873,ENSG00000128274,ENSG00000135845,ENSG00000196968,ENSG00000197888,ENSG00000196371,ENSG00000151348,ENSG00000106392,ENSG00000129562,ENSG00000158089,ENSG00000162885,ENSG00000102595,ENSG00000185808,ENSG00000070614,ENSG00000121578,ENSG00000178202,ENSG00000163389,ENSG00000174607,ENSG00000139044,ENSG00000109956,ENSG00000257594,ENSG00000189366,ENSG00000187210,ENSG00000105509,ENSG00000111846,ENSG00000027847,ENSG00000169193,ENSG00000198756,ENSG00000033100	ALG8,PYGB,FUT7,CSGALNACT1,B3GNT2,DPY19L1,HEXB,B3GALT6,FUT10,GYG1,A3GALT2,PIGV,CHSY1,A4GALT,PIGC,FUT11,UGT2B17,FUT4,EXT2,C1GALT1,DAD1,GALNT14,B3GALNT2,UGGT2,PIGP,NDST1,B4GALT4,KDELC2,POGLUT1,UGT8,B4GALNT3,B3GAT1,GALNT4,ALG1L,GCNT1,HAS1,GCNT2,B4GALT7,CCDC126,COLGALT2,CHPF2	3335
Function	GO:0016772	transferase activity, transferring phosphorus-containing groups	1.03798	0.794308	False	1519	96	ENSG00000102882,ENSG00000165752,ENSG00000174915,ENSG00000185324,ENSG00000156265,ENSG00000070759,ENSG00000047315,ENSG00000164776,ENSG00000105258,ENSG00000066379,ENSG00000104936,ENSG00000204344,ENSG00000204435,ENSG00000172113,ENSG00000204580,ENSG00000145214,ENSG00000178950,ENSG00000177700,ENSG00000181409,ENSG00000213066,ENSG00000141068,ENSG00000071242,ENSG00000038210,ENSG00000160209,ENSG00000141551,ENSG00000228049,ENSG00000172409,ENSG00000168255,ENSG00000137764,ENSG00000115687,ENSG00000141560,ENSG00000103932,ENSG00000172992,ENSG00000239672,ENSG00000067606,ENSG00000243678,ENSG00000241258,ENSG00000099817,ENSG00000103202,ENSG00000113240,ENSG00000086015,ENSG00000097046,ENSG00000142208,ENSG00000173517,ENSG00000014138,ENSG00000161980,ENSG00000151151,ENSG00000185950,ENSG00000110921,ENSG00000130726,ENSG00000117461,ENSG00000167363,ENSG00000162302,ENSG00000114670,ENSG00000152256,ENSG00000070831,ENSG00000111666,ENSG00000155530,ENSG00000119408,ENSG00000103507,ENSG00000197355,ENSG00000105397,ENSG00000115216,ENSG00000125388,ENSG00000155926,ENSG00000145725,ENSG00000170390,ENSG00000196411,ENSG00000161542,ENSG00000136573,ENSG00000035664,ENSG00000145949,ENSG00000198276,ENSG00000198355,ENSG00000067057,ENSG00000157168,ENSG00000069020,ENSG00000101290,ENSG00000136098,ENSG00000090581,ENSG00000100422,ENSG00000135932,ENSG00000138801,ENSG00000157881,ENSG00000196730,ENSG00000164078,ENSG00000100311,ENSG00000120539,ENSG00000113716,ENSG00000178093,ENSG00000241973,ENSG00000153208,ENSG00000100490,ENSG00000100288,ENSG00000168237,ENSG00000076685	MAPK3,STK32C,PTDSS2,CDK10,MAP3K7CL,TESK2,POLR2B,PHKG1,POLR2I,ZNRD1,DMPK,STK19,CSNK2B,NME6,DDR1,DGKQ,GAK,POLR2L,AATK,FGFR1OP,KSR1,RPS6KA2,PI4K2B,PDXK,CSNK1D,ENSG00000228049,CLP1,POLR2J3,MAP2K5,PASK,FN3KRP,RPAP1,DCAKD,NME1,PRKCZ,NME1-NME2,CRCP,POLR2E,NME4,CLK4,MAST2,CDC7,AKT1,PEAK1,POLA2,POLR3K,IPMK,IRS2,MVK,TRIM28,PIK3R3,FN3K,RPS6KA4,NEK11,PDK1,CDC42,CHPT1,LRGUK,NEK6,BCKDK,UAP1L1,TYK2,NRBP1,GRK4,SLA,PPIP5K2,DCLK2,EPHB4,PRPSAP1,BLK,DAPK2,MYLK4,UCKL1,PIM3,PFKP,NRG1,MAST4,CDS2,NEK3,GNPTG,CERK,CAB39,PAPSS1,PANK4,DAPK1,MST1R,PDGFB,MASTL,HMGXB3,TSSK6,PI4KA,MERTK,CDKL1,CHKB,GLYCTK,NT5C2	1689	183	ENSG00000165752,ENSG00000168038,ENSG00000176749,ENSG00000172269,ENSG00000145725,ENSG00000119408,ENSG00000197355,ENSG00000137764,ENSG00000111666,ENSG00000138801,ENSG00000173327,ENSG00000182511,ENSG00000197563,ENSG00000168237,ENSG00000198682,ENSG00000155085,ENSG00000079277,ENSG00000124784,ENSG00000167103,ENSG00000135250,ENSG00000241258,ENSG00000156265,ENSG00000114738,ENSG00000143322,ENSG00000149311,ENSG00000156110,ENSG00000101290,ENSG00000156958,ENSG00000101751,ENSG00000145214,ENSG00000177700,ENSG00000066379,ENSG00000196455,ENSG00000120539,ENSG00000122678,ENSG00000134255,ENSG00000105258,ENSG00000063761,ENSG00000138018,ENSG00000102882,ENSG00000239672,ENSG00000151151,ENSG00000204217,ENSG00000243678,ENSG00000157168,ENSG00000006432,ENSG00000130758,ENSG00000136573,ENSG00000164078,ENSG00000196511,ENSG00000204580,ENSG00000086288,ENSG00000169118,ENSG00000073331,ENSG00000140474,ENSG00000172113,ENSG00000137601,ENSG00000172409,ENSG00000130726,ENSG00000188906,ENSG00000166548,ENSG00000143156,ENSG00000115825,ENSG00000124882,ENSG00000136270,ENSG00000170390,ENSG00000170145,ENSG00000106683,ENSG00000196730,ENSG00000111725,ENSG00000163864,ENSG00000163050,ENSG00000085231,ENSG00000144182,ENSG00000183735,ENSG00000076685,ENSG00000070759,ENSG00000067057,ENSG00000141068,ENSG00000055332,ENSG00000068745,ENSG00000086015,ENSG00000114670,ENSG00000100490,ENSG00000119139,ENSG00000178093,ENSG00000124357,ENSG00000241973,ENSG00000071242,ENSG00000115216,ENSG00000141560,ENSG00000185324,ENSG00000213066,ENSG00000183049,ENSG00000139946,ENSG00000162434,ENSG00000119121,ENSG00000106733,ENSG00000090061,ENSG00000152256,ENSG00000119638,ENSG00000160447,ENSG00000198793,ENSG00000096063,ENSG00000103507,ENSG00000028116,ENSG00000135945,ENSG00000068654,ENSG00000155530,ENSG00000166896,ENSG00000102780,ENSG00000067606,ENSG00000172992,ENSG00000119397,ENSG00000089127,ENSG00000097046,ENSG00000134058,ENSG00000035664,ENSG00000073803,ENSG00000125388,ENSG00000075413,ENSG00000099817,ENSG00000186184,ENSG00000136238,ENSG00000130669,ENSG00000128829,ENSG00000160014,ENSG00000170209,ENSG00000162302,ENSG00000254685,ENSG00000107643,ENSG00000164776,ENSG00000082258,ENSG00000196411,ENSG00000077782,ENSG00000178607,ENSG00000110921,ENSG00000181409,ENSG00000156510,ENSG00000102572,ENSG00000120156,ENSG00000135605,ENSG00000070831,ENSG00000108443,ENSG00000078177,ENSG00000078142,ENSG00000159322,ENSG00000182580,ENSG00000038210,ENSG00000169032,ENSG00000174516,ENSG00000104936,ENSG00000010219,ENSG00000070019,ENSG00000113240,ENSG00000154027,ENSG00000170776,ENSG00000144559,ENSG00000099250,ENSG00000014138,ENSG00000186716,ENSG00000135828,ENSG00000007047,ENSG00000174915,ENSG00000143776,ENSG00000186111,ENSG00000103202,ENSG00000138030,ENSG00000103932,ENSG00000257923,ENSG00000100288,ENSG00000143772,ENSG00000168255,ENSG00000100422,ENSG00000090006,ENSG00000115687,ENSG00000090581,ENSG00000160209,ENSG00000213930,ENSG00000125630,ENSG00000161980,ENSG00000166501,ENSG00000112655	STK32C,ULK4,CDK5R1,DPAGT1,PPIP5K2,NEK6,UAP1L1,MAP2K5,CHPT1,PAPSS1,MAP3K11,FES,PIGN,GLYCTK,PAPSS2,AK9,MKNK1,RIOK1,PIP5KL1,SRPK2,CRCP,MAP3K7CL,MAPKAPK3,ABL2,ATM,ADK,CDS2,GALK2,POLI,DGKQ,POLR2L,ZNRD1,PIK3R4,MASTL,POLM,CEPT1,POLR2I,ADCK1,EPT1,MAPK3,NME1,IPMK,BMPR2,NME1-NME2,NRG1,MAP3K9,MAP3K10,BLK,MST1R,TPK1,DDR1,NME8,CSNK1G1,ALPK1,ULK3,NME6,NEK1,CLP1,TRIM28,LRRK2,TK2,NME7,PRKD3,EREG,TBRG4,DCLK2,SIK2,LIMK1,DAPK1,PRKAB1,NMNAT3,ADCK3,AK6,LIPT1,TBK1,NT5C2,TESK2,PFKP,KSR1,EIF2AK2,IP6K2,MAST2,NEK11,CDKL1,TJP2,TSSK6,NAGK,PI4KA,RPS6KA2,NRBP1,FN3KRP,CDK10,FGFR1OP,CAMK1D,PELI2,JAK1,TRPM6,NMRK1,CCNK,PDK1,NEK9,PKN3,MTOR,SRPK1,BCKDK,VRK2,REV1,POLR1A,LRGUK,XRCC6BP1,DGKH,PRKCZ,DCAKD,CNTRL,OAS1,CDC7,CDK7,DAPK2,MAP3K13,GRK4,MARK3,POLR2E,POLR1D,RAC1,PAK4,EIF2AK4,CALM3,ANKK1,RPS6KA4,FPGT,MAPK8,PHKG1,CCNT2,EPHB4,FGFR1,ERN1,MVK,AATK,HKDC1,STK24,TEK,TEC,CDC42,RPS6KB1,N4BP2,PIK3C3,ADPGK,EPHB3,PI4K2B,MAP2K1,PELI3,DMPK,DYRK4,GUCY2C,CLK4,AK5,AKAP13,TAMM41,NRP1,POLA2,BCR,RNASEL,MARK4,PTDSS2,CDC42BPA,PIP5K1C,NME4,KHK,RPAP1,CUX1,CHKB,ITPKB,POLR2J3,CERK,LTBP4,PASK,GNPTG,PDXK,GALT,POLR1B,POLR3K,PRKCB,PTK7	3335
Function	GO:0016773	phosphotransferase activity, alcohol group as acceptor	1.00927	0.940255	False	1519	70	ENSG00000102882,ENSG00000165752,ENSG00000185324,ENSG00000156265,ENSG00000070759,ENSG00000164776,ENSG00000104936,ENSG00000204344,ENSG00000204435,ENSG00000204580,ENSG00000145214,ENSG00000178950,ENSG00000181409,ENSG00000213066,ENSG00000141068,ENSG00000071242,ENSG00000038210,ENSG00000160209,ENSG00000141551,ENSG00000172409,ENSG00000137764,ENSG00000115687,ENSG00000172992,ENSG00000067606,ENSG00000243678,ENSG00000113240,ENSG00000086015,ENSG00000097046,ENSG00000142208,ENSG00000173517,ENSG00000151151,ENSG00000185950,ENSG00000110921,ENSG00000130726,ENSG00000117461,ENSG00000162302,ENSG00000114670,ENSG00000152256,ENSG00000070831,ENSG00000119408,ENSG00000103507,ENSG00000105397,ENSG00000115216,ENSG00000125388,ENSG00000155926,ENSG00000170390,ENSG00000196411,ENSG00000136573,ENSG00000035664,ENSG00000145949,ENSG00000198355,ENSG00000067057,ENSG00000157168,ENSG00000069020,ENSG00000136098,ENSG00000100422,ENSG00000135932,ENSG00000138801,ENSG00000157881,ENSG00000196730,ENSG00000164078,ENSG00000100311,ENSG00000120539,ENSG00000178093,ENSG00000241973,ENSG00000153208,ENSG00000100490,ENSG00000100288,ENSG00000168237,ENSG00000076685	MAPK3,STK32C,CDK10,MAP3K7CL,TESK2,PHKG1,DMPK,STK19,CSNK2B,DDR1,DGKQ,GAK,AATK,FGFR1OP,KSR1,RPS6KA2,PI4K2B,PDXK,CSNK1D,CLP1,MAP2K5,PASK,DCAKD,PRKCZ,NME1-NME2,CLK4,MAST2,CDC7,AKT1,PEAK1,IPMK,IRS2,MVK,TRIM28,PIK3R3,RPS6KA4,NEK11,PDK1,CDC42,NEK6,BCKDK,TYK2,NRBP1,GRK4,SLA,DCLK2,EPHB4,BLK,DAPK2,MYLK4,PIM3,PFKP,NRG1,MAST4,NEK3,CERK,CAB39,PAPSS1,PANK4,DAPK1,MST1R,PDGFB,MASTL,TSSK6,PI4KA,MERTK,CDKL1,CHKB,GLYCTK,NT5C2	1689	137	ENSG00000165752,ENSG00000168038,ENSG00000176749,ENSG00000119408,ENSG00000137764,ENSG00000138801,ENSG00000173327,ENSG00000182511,ENSG00000168237,ENSG00000198682,ENSG00000079277,ENSG00000124784,ENSG00000167103,ENSG00000135250,ENSG00000156265,ENSG00000114738,ENSG00000143322,ENSG00000149311,ENSG00000156110,ENSG00000156958,ENSG00000145214,ENSG00000196455,ENSG00000120539,ENSG00000063761,ENSG00000102882,ENSG00000151151,ENSG00000204217,ENSG00000243678,ENSG00000157168,ENSG00000006432,ENSG00000130758,ENSG00000136573,ENSG00000164078,ENSG00000204580,ENSG00000169118,ENSG00000073331,ENSG00000140474,ENSG00000137601,ENSG00000172409,ENSG00000130726,ENSG00000188906,ENSG00000115825,ENSG00000124882,ENSG00000136270,ENSG00000170390,ENSG00000170145,ENSG00000106683,ENSG00000196730,ENSG00000111725,ENSG00000183735,ENSG00000076685,ENSG00000070759,ENSG00000067057,ENSG00000141068,ENSG00000055332,ENSG00000068745,ENSG00000086015,ENSG00000114670,ENSG00000100490,ENSG00000178093,ENSG00000241973,ENSG00000071242,ENSG00000115216,ENSG00000185324,ENSG00000213066,ENSG00000183049,ENSG00000139946,ENSG00000162434,ENSG00000119121,ENSG00000106733,ENSG00000090061,ENSG00000152256,ENSG00000119638,ENSG00000160447,ENSG00000198793,ENSG00000096063,ENSG00000103507,ENSG00000028116,ENSG00000166896,ENSG00000102780,ENSG00000067606,ENSG00000172992,ENSG00000119397,ENSG00000097046,ENSG00000134058,ENSG00000035664,ENSG00000073803,ENSG00000125388,ENSG00000075413,ENSG00000136238,ENSG00000130669,ENSG00000128829,ENSG00000160014,ENSG00000170209,ENSG00000162302,ENSG00000107643,ENSG00000164776,ENSG00000082258,ENSG00000196411,ENSG00000077782,ENSG00000178607,ENSG00000110921,ENSG00000181409,ENSG00000156510,ENSG00000102572,ENSG00000120156,ENSG00000135605,ENSG00000070831,ENSG00000108443,ENSG00000078177,ENSG00000078142,ENSG00000159322,ENSG00000182580,ENSG00000038210,ENSG00000169032,ENSG00000174516,ENSG00000104936,ENSG00000010219,ENSG00000070019,ENSG00000113240,ENSG00000170776,ENSG00000099250,ENSG00000186716,ENSG00000135828,ENSG00000007047,ENSG00000143776,ENSG00000186111,ENSG00000138030,ENSG00000257923,ENSG00000100288,ENSG00000143772,ENSG00000100422,ENSG00000090006,ENSG00000115687,ENSG00000160209,ENSG00000166501,ENSG00000112655	STK32C,ULK4,CDK5R1,NEK6,MAP2K5,PAPSS1,MAP3K11,FES,GLYCTK,PAPSS2,MKNK1,RIOK1,PIP5KL1,SRPK2,MAP3K7CL,MAPKAPK3,ABL2,ATM,ADK,GALK2,DGKQ,PIK3R4,MASTL,ADCK1,MAPK3,IPMK,BMPR2,NME1-NME2,NRG1,MAP3K9,MAP3K10,BLK,MST1R,DDR1,CSNK1G1,ALPK1,ULK3,NEK1,CLP1,TRIM28,LRRK2,PRKD3,EREG,TBRG4,DCLK2,SIK2,LIMK1,DAPK1,PRKAB1,TBK1,NT5C2,TESK2,PFKP,KSR1,EIF2AK2,IP6K2,MAST2,NEK11,CDKL1,TSSK6,PI4KA,RPS6KA2,NRBP1,CDK10,FGFR1OP,CAMK1D,PELI2,JAK1,TRPM6,NMRK1,CCNK,PDK1,NEK9,PKN3,MTOR,SRPK1,BCKDK,VRK2,XRCC6BP1,DGKH,PRKCZ,DCAKD,CNTRL,CDC7,CDK7,DAPK2,MAP3K13,GRK4,MARK3,RAC1,PAK4,EIF2AK4,CALM3,ANKK1,RPS6KA4,MAPK8,PHKG1,CCNT2,EPHB4,FGFR1,ERN1,MVK,AATK,HKDC1,STK24,TEK,TEC,CDC42,RPS6KB1,N4BP2,PIK3C3,ADPGK,EPHB3,PI4K2B,MAP2K1,PELI3,DMPK,DYRK4,GUCY2C,CLK4,AKAP13,NRP1,BCR,RNASEL,MARK4,CDC42BPA,PIP5K1C,KHK,CUX1,CHKB,ITPKB,CERK,LTBP4,PASK,PDXK,PRKCB,PTK7	3335
Function	GO:0016780	phosphotransferase activity, for other substituted phosphate groups	0.845958	1	False	1519	3	ENSG00000174915,ENSG00000111666,ENSG00000090581	PTDSS2,CHPT1,GNPTG	1689	7	ENSG00000172269,ENSG00000111666,ENSG00000197563,ENSG00000134255,ENSG00000138018,ENSG00000174915,ENSG00000090581	DPAGT1,CHPT1,PIGN,CEPT1,EPT1,PTDSS2,GNPTG	3335
Function	GO:0016787	hydrolase activity	0.87454	0.127751	False	1519	228	ENSG00000103066,ENSG00000197912,ENSG00000141096,ENSG00000156261,ENSG00000159720,ENSG00000023839,ENSG00000131165,ENSG00000102886,ENSG00000197653,ENSG00000243708,ENSG00000174775,ENSG00000141086,ENSG00000167261,ENSG00000100429,ENSG00000122512,ENSG00000144635,ENSG00000176485,ENSG00000171853,ENSG00000163803,ENSG00000132781,ENSG00000117115,ENSG00000142606,ENSG00000198563,ENSG00000184743,ENSG00000167083,ENSG00000102575,ENSG00000006007,ENSG00000166278,ENSG00000213760,ENSG00000168883,ENSG00000117592,ENSG00000240065,ENSG00000204267,ENSG00000204351,ENSG00000204388,ENSG00000213722,ENSG00000138468,ENSG00000130653,ENSG00000244731,ENSG00000224389,ENSG00000137411,ENSG00000127415,ENSG00000167702,ENSG00000204099,ENSG00000178952,ENSG00000176490,ENSG00000182362,ENSG00000146733,ENSG00000171316,ENSG00000132436,ENSG00000026297,ENSG00000008018,ENSG00000144118,ENSG00000145244,ENSG00000164237,ENSG00000124587,ENSG00000103174,ENSG00000186792,ENSG00000180185,ENSG00000101294,ENSG00000073969,ENSG00000152700,ENSG00000119414,ENSG00000166377,ENSG00000060069,ENSG00000146535,ENSG00000170801,ENSG00000258366,ENSG00000125485,ENSG00000204264,ENSG00000185736,ENSG00000104774,ENSG00000115896,ENSG00000101246,ENSG00000087116,ENSG00000064687,ENSG00000169919,ENSG00000169710,ENSG00000175193,ENSG00000239672,ENSG00000169660,ENSG00000156414,ENSG00000108883,ENSG00000105520,ENSG00000088256,ENSG00000117480,ENSG00000014164,ENSG00000100418,ENSG00000110719,ENSG00000124920,ENSG00000172543,ENSG00000148824,ENSG00000008516,ENSG00000103269,ENSG00000196419,ENSG00000205309,ENSG00000129925,ENSG00000197562,ENSG00000137841,ENSG00000101347,ENSG00000154127,ENSG00000139610,ENSG00000176014,ENSG00000105568,ENSG00000168394,ENSG00000198848,ENSG00000168397,ENSG00000127948,ENSG00000112812,ENSG00000131100,ENSG00000132394,ENSG00000141012,ENSG00000171298,ENSG00000171148,ENSG00000054793,ENSG00000198598,ENSG00000117298,ENSG00000132881,ENSG00000164978,ENSG00000100201,ENSG00000070831,ENSG00000136699,ENSG00000137074,ENSG00000095002,ENSG00000151006,ENSG00000154328,ENSG00000164576,ENSG00000132906,ENSG00000151640,ENSG00000142347,ENSG00000196236,ENSG00000177239,ENSG00000144134,ENSG00000089177,ENSG00000171130,ENSG00000206549,ENSG00000175826,ENSG00000073670,ENSG00000100554,ENSG00000119541,ENSG00000110063,ENSG00000146281,ENSG00000157349,ENSG00000184381,ENSG00000131067,ENSG00000115241,ENSG00000054179,ENSG00000131778,ENSG00000176978,ENSG00000169914,ENSG00000013573,ENSG00000095917,ENSG00000112667,ENSG00000118961,ENSG00000135913,ENSG00000160075,ENSG00000160183,ENSG00000135047,ENSG00000242616,ENSG00000140455,ENSG00000166428,ENSG00000144199,ENSG00000169994,ENSG00000116688,ENSG00000123191,ENSG00000184227,ENSG00000175906,ENSG00000177465,ENSG00000178297,ENSG00000197766,ENSG00000187097,ENSG00000107331,ENSG00000244509,ENSG00000125871,ENSG00000107959,ENSG00000187775,ENSG00000239713,ENSG00000100298,ENSG00000136250,ENSG00000047188,ENSG00000103326,ENSG00000125656,ENSG00000132740,ENSG00000135074,ENSG00000105556,ENSG00000146085,ENSG00000167525,ENSG00000169413,ENSG00000014257,ENSG00000176658,ENSG00000214274,ENSG00000116711,ENSG00000051180,ENSG00000111696,ENSG00000103222,ENSG00000064270,ENSG00000112701,ENSG00000168268,ENSG00000126214,ENSG00000108578,ENSG00000130270,ENSG00000136758,ENSG00000180089,ENSG00000117226,ENSG00000167799,ENSG00000149527,ENSG00000146453,ENSG00000124356,ENSG00000063854,ENSG00000141298,ENSG00000197774,ENSG00000100034,ENSG00000113273,ENSG00000168792,ENSG00000172183,ENSG00000177628,ENSG00000185527,ENSG00000197275,ENSG00000108384,ENSG00000143537,ENSG00000163131,ENSG00000142330,ENSG00000100330,ENSG00000126215,ENSG00000264364,ENSG00000141295,ENSG00000076685,ENSG00000133256	PLA2G15,SPG7,DPEP3,CCT8,ATP6V0D1,ABCC2,CHMP1A,GDPD3,DNAH10,PLA2G4B,HRAS,CTRL,DPEP2,HDAC10,PMS2,DYNC1LI1,PLA2G16,TRAPPC12,PLB1,MUTYH,PADI2,MMEL1,DDX39B,ATL3,GNGT2,ACP5,GDE1,C2,ATP6V1G2,USP39,PRDX6,PSMB9,TAP2,SKIV2L,HSPA1B,DDAH2,SENP7,PNPLA7,C4A,C4B,VARS2,IDUA,KIFC2,NEU4,TUFM,DIRAS1,YBEY,PSPH,CHD7,FIGNL1,RNASET2,PSMB1,RALB,CORIN,CMBL,PEX6,NAGPA,HYAL3,FAHD1,HM13,NSF,SAR1B,PPP6C,ATP9B,CTDP1,GNA12,HTRA3,RTEL1,DDX31,PSMB8,ADARB2,MAN2B1,PLCL1,ARFRP1,ADAMTS2,ABCA7,GUSB,FASN,PARL,NME1,HEXDC,TDRD9,EFTUD2,LPPR2,GNA11,FAAH,ZC3H3,DESI1,TCIRG1,MYRF,CTSW,MTG1,MMP25,RHBDL1,XRCC6,NT5M,TMEM8A,RAB40C,PLCB2,SAMHD1,UBASH3B,CELA1,TUBB6,PPP2R1A,TAP1,CES1,ATG4B,POR,PRSS16,ATP6V1E1,EEFSEC,GALNS,GAA,TADA3,ATP9A,MMP17,ECE1,RSG1,NUDT2,DDX17,CDC42,SMPD4,APTX,MSH2,PRSS53,NEIL2,SAP30L,CASP9,DPYSL4,MYO1F,XPNPEP3,MAN1B1,RABL2A,KIF16B,ATP6V0E2,PRSS50,CTDNEP1,ADAM11,ATP6V1D,VPS4B,DCPS,PM20D2,DDX19B,PLA2G6,GGT7,PPM1G,ENTPD2,CHD1L,DPP7,OTUD3,DDX11,TPSD1,DNPH1,C2orf43,USP37,SSU72,TMPRSS3,CTSL,GNG10,USP3,PLD4,FAHD2B,MYO7B,MFN2,ATP7B,ACOT1,ARL4D,ACOT4,TMPRSS9,CFD,ENTPD5,ABCA2,APOBEC3C,MGME1,PITRM1,DNAH17,APOBEC3G,APOBEC3H,AOAH,YTHDC2,CAPN15,CLPP,IGHMBP2,ADAM19,MIER2,MUT,PROCA1,RNASE6,ACPP,MYO1D,ANG,PLA2G4A,RAD51,NT5DC3,ABCC1,ATP2C2,SENP6,NT5DC2,KLC1,BLMH,ATP8B3,YME1L1,TMEM86B,GBP3,NUDT8,PLCH2,PNLDC1,STAMBP,HAGH,SSH2,EME2,PPM1F,ARSB,ABHD15,ISG20,GBA,PDE6G,RAD54B,RAD51C,ADAM15,CTSS,CAPN10,MTMR3,XRCC3,DYNLL2,SCRN2,NT5C2,PDE6B	1689	505	ENSG00000152684,ENSG00000154518,ENSG00000156795,ENSG00000064012,ENSG00000156502,ENSG00000162600,ENSG00000088298,ENSG00000205309,ENSG00000101294,ENSG00000136699,ENSG00000244731,ENSG00000137074,ENSG00000163214,ENSG00000132376,ENSG00000158525,ENSG00000147592,ENSG00000151806,ENSG00000171298,ENSG00000177628,ENSG00000182362,ENSG00000166321,ENSG00000132681,ENSG00000131778,ENSG00000177239,ENSG00000180185,ENSG00000092529,ENSG00000112701,ENSG00000168615,ENSG00000109063,ENSG00000041357,ENSG00000104695,ENSG00000109861,ENSG00000135587,ENSG00000160191,ENSG00000174080,ENSG00000198690,ENSG00000198952,ENSG00000117226,ENSG00000125877,ENSG00000168268,ENSG00000126214,ENSG00000127948,ENSG00000187091,ENSG00000117410,ENSG00000126215,ENSG00000002549,ENSG00000119778,ENSG00000014164,ENSG00000038002,ENSG00000143387,ENSG00000156261,ENSG00000166278,ENSG00000169919,ENSG00000179144,ENSG00000140943,ENSG00000186283,ENSG00000159445,ENSG00000158161,ENSG00000124784,ENSG00000211456,ENSG00000136193,ENSG00000164308,ENSG00000115896,ENSG00000137411,ENSG00000060069,ENSG00000138095,ENSG00000066027,ENSG00000104388,ENSG00000197912,ENSG00000169710,ENSG00000176014,ENSG00000111885,ENSG00000132881,ENSG00000141298,ENSG00000106077,ENSG00000122035,ENSG00000127947,ENSG00000132740,ENSG00000162736,ENSG00000112303,ENSG00000175906,ENSG00000197766,ENSG00000117592,ENSG00000112299,ENSG00000142606,ENSG00000156414,ENSG00000197562,ENSG00000093134,ENSG00000140400,ENSG00000040933,ENSG00000047188,ENSG00000135074,ENSG00000136816,ENSG00000112893,ENSG00000089902,ENSG00000166825,ENSG00000239672,ENSG00000186792,ENSG00000151640,ENSG00000136827,ENSG00000067704,ENSG00000112339,ENSG00000240065,ENSG00000102886,ENSG00000144214,ENSG00000119414,ENSG00000224389,ENSG00000105499,ENSG00000113441,ENSG00000129219,ENSG00000076003,ENSG00000127838,ENSG00000089876,ENSG00000164307,ENSG00000162877,ENSG00000117280,ENSG00000160710,ENSG00000117528,ENSG00000164978,ENSG00000119969,ENSG00000100201,ENSG00000101773,ENSG00000131238,ENSG00000196547,ENSG00000102575,ENSG00000008438,ENSG00000017797,ENSG00000134287,ENSG00000154124,ENSG00000184227,ENSG00000177465,ENSG00000182919,ENSG00000165806,ENSG00000180817,ENSG00000117115,ENSG00000135046,ENSG00000170634,ENSG00000169994,ENSG00000116698,ENSG00000136250,ENSG00000096717,ENSG00000090382,ENSG00000049860,ENSG00000124422,ENSG00000141096,ENSG00000145246,ENSG00000138744,ENSG00000188906,ENSG00000172890,ENSG00000167136,ENSG00000125257,ENSG00000173786,ENSG00000155097,ENSG00000089177,ENSG00000100298,ENSG00000141698,ENSG00000243708,ENSG00000131979,ENSG00000167083,ENSG00000100890,ENSG00000116688,ENSG00000115866,ENSG00000106682,ENSG00000145244,ENSG00000163281,ENSG00000167748,ENSG00000114770,ENSG00000185736,ENSG00000111231,ENSG00000134575,ENSG00000110063,ENSG00000149218,ENSG00000166507,ENSG00000103174,ENSG00000178952,ENSG00000080815,ENSG00000198130,ENSG00000104763,ENSG00000137225,ENSG00000130653,ENSG00000166377,ENSG00000132436,ENSG00000121691,ENSG00000117480,ENSG00000136286,ENSG00000076685,ENSG00000054793,ENSG00000107902,ENSG00000125485,ENSG00000242616,ENSG00000151287,ENSG00000204020,ENSG00000090686,ENSG00000164733,ENSG00000130768,ENSG00000179163,ENSG00000107201,ENSG00000151164,ENSG00000198160,ENSG00000137474,ENSG00000104774,ENSG00000116288,ENSG00000108474,ENSG00000129244,ENSG00000135677,ENSG00000113318,ENSG00000124920,ENSG00000155893,ENSG00000148824,ENSG00000108384,ENSG00000196236,ENSG00000165280,ENSG00000135778,ENSG00000128951,ENSG00000104450,ENSG00000111696,ENSG00000138468,ENSG00000100360,ENSG00000163590,ENSG00000026297,ENSG00000100418,ENSG00000145715,ENSG00000146085,ENSG00000179598,ENSG00000126858,ENSG00000085465,ENSG00000204267,ENSG00000125821,ENSG00000123737,ENSG00000103253,ENSG00000128482,ENSG00000128266,ENSG00000095002,ENSG00000113231,ENSG00000182150,ENSG00000158201,ENSG00000164305,ENSG00000214078,ENSG00000172469,ENSG00000167799,ENSG00000146733,ENSG00000198563,ENSG00000157601,ENSG00000184903,ENSG00000064270,ENSG00000104626,ENSG00000006007,ENSG00000164344,ENSG00000110719,ENSG00000122512,ENSG00000141012,ENSG00000151006,ENSG00000244617,ENSG00000103269,ENSG00000206549,ENSG00000066427,ENSG00000011485,ENSG00000127951,ENSG00000166896,ENSG00000175193,ENSG00000187097,ENSG00000127249,ENSG00000118520,ENSG00000102763,ENSG00000063854,ENSG00000239713,ENSG00000040199,ENSG00000198231,ENSG00000088256,ENSG00000100034,ENSG00000154328,ENSG00000170185,ENSG00000001561,ENSG00000185344,ENSG00000204351,ENSG00000133706,ENSG00000100330,ENSG00000197653,ENSG00000167280,ENSG00000134058,ENSG00000113273,ENSG00000042980,ENSG00000144827,ENSG00000149418,ENSG00000154127,ENSG00000108846,ENSG00000163161,ENSG00000164237,ENSG00000172878,ENSG00000110713,ENSG00000133313,ENSG00000169660,ENSG00000112425,ENSG00000196839,ENSG00000204084,ENSG00000106772,ENSG00000138592,ENSG00000161677,ENSG00000264364,ENSG00000125966,ENSG00000131100,ENSG00000115919,ENSG00000130517,ENSG00000164535,ENSG00000065457,ENSG00000163803,ENSG00000134815,ENSG00000136238,ENSG00000197217,ENSG00000163131,ENSG00000120915,ENSG00000013573,ENSG00000101474,ENSG00000111364,ENSG00000127952,ENSG00000108771,ENSG00000101577,ENSG00000140876,ENSG00000141295,ENSG00000164576,ENSG00000136758,ENSG00000100024,ENSG00000078269,ENSG00000196704,ENSG00000254986,ENSG00000244509,ENSG00000163485,ENSG00000101181,ENSG00000140455,ENSG00000162174,ENSG00000168918,ENSG00000154889,ENSG00000100429,ENSG00000181381,ENSG00000115137,ENSG00000213760,ENSG00000124587,ENSG00000054179,ENSG00000134899,ENSG00000178607,ENSG00000163684,ENSG00000076864,ENSG00000154822,ENSG00000100577,ENSG00000108861,ENSG00000112812,ENSG00000128340,ENSG00000135913,ENSG00000137285,ENSG00000070614,ENSG00000121988,ENSG00000139344,ENSG00000166938,ENSG00000176658,ENSG00000020922,ENSG00000099219,ENSG00000138777,ENSG00000213722,ENSG00000149527,ENSG00000119787,ENSG00000137267,ENSG00000214309,ENSG00000184743,ENSG00000093072,ENSG00000070831,ENSG00000095917,ENSG00000100299,ENSG00000112667,ENSG00000123360,ENSG00000127415,ENSG00000078177,ENSG00000139610,ENSG00000167220,ENSG00000167525,ENSG00000169397,ENSG00000169385,ENSG00000084112,ENSG00000198848,ENSG00000125885,ENSG00000205464,ENSG00000213639,ENSG00000069974,ENSG00000152234,ENSG00000144199,ENSG00000134028,ENSG00000103642,ENSG00000146535,ENSG00000156052,ENSG00000167553,ENSG00000172183,ENSG00000183486,ENSG00000006744,ENSG00000008516,ENSG00000137757,ENSG00000173239,ENSG00000145555,ENSG00000150967,ENSG00000128923,ENSG00000175826,ENSG00000008018,ENSG00000250565,ENSG00000179750,ENSG00000185527,ENSG00000196365,ENSG00000123213,ENSG00000103381,ENSG00000108883,ENSG00000067560,ENSG00000049239,ENSG00000100554,ENSG00000103811,ENSG00000105612,ENSG00000144635,ENSG00000159720,ENSG00000163521,ENSG00000213689,ENSG00000167004,ENSG00000087085,ENSG00000170801,ENSG00000172543,ENSG00000172830,ENSG00000176490,ENSG00000158555,ENSG00000126231,ENSG00000078618,ENSG00000138346,ENSG00000135828,ENSG00000172594,ENSG00000023839,ENSG00000085265,ENSG00000148120,ENSG00000107959,ENSG00000176533,ENSG00000109452,ENSG00000130921,ENSG00000073050,ENSG00000135655,ENSG00000163823,ENSG00000115257,ENSG00000111877,ENSG00000134256,ENSG00000164002,ENSG00000162521,ENSG00000117298,ENSG00000103222,ENSG00000174775,ENSG00000133731,ENSG00000014216,ENSG00000141086,ENSG00000064687,ENSG00000160075,ENSG00000173653,ENSG00000171853,ENSG00000107798,ENSG00000168394,ENSG00000063046,ENSG00000171595,ENSG00000064886,ENSG00000061273,ENSG00000123191,ENSG00000132394,ENSG00000135318,ENSG00000090857,ENSG00000157349,ENSG00000105568,ENSG00000119684,ENSG00000196743,ENSG00000196562,ENSG00000064703,ENSG00000117151,ENSG00000171314,ENSG00000176978,ENSG00000155093,ENSG00000161905,ENSG00000118777,ENSG00000139178,ENSG00000197150,ENSG00000169413,ENSG00000170759,ENSG00000116406,ENSG00000182472,ENSG00000184381,ENSG00000167065,ENSG00000182621,ENSG00000111802,ENSG00000197746,ENSG00000133612,ENSG00000168397,ENSG00000178199,ENSG00000203705,ENSG00000170242,ENSG00000173482,ENSG00000033050,ENSG00000106588,ENSG00000076248,ENSG00000144118,ENSG00000146281,ENSG00000171148,ENSG00000132906,ENSG00000178297,ENSG00000133063,ENSG00000160323,ENSG00000166428,ENSG00000131165,ENSG00000129538	PELO,ATP5G3,WDYHV1,CASP8,SUPV3L1,OMA1,EDEM2,NT5M,HM13,SMPD4,C4A,APTX,DHX57,INPP5K,CPA5,LACTB2,GUF1,GAA,GBA,YBEY,NUDT13,ATP1A4,CHD1L,MAN1B1,FAHD1,CAPN3,SENP6,ADAM9,MYH3,PSMA4,PPP2CB,CTSC,SMPD2,PDE9A,CTSF,FAN1,SMG5,GBP3,ITPA,NT5DC2,KLC1,POR,PLCD1,ATP6V0B,XRCC3,LAP3,ATAD2B,ZC3H3,AGA,CTSK,CCT8,C2,GUSB,GIMAP7,MBTPS1,TOR3A,THEM4,EYA3,RIOK1,SACM1L,SCRN1,ERAP2,PLCL1,VARS2,CTDP1,LRPPRC,PPP2R5A,RAB2A,SPG7,FASN,TUBB6,MAN1A1,RSG1,SSH2,ABHD11,RASL11A,PTPN12,IGHMBP2,NCSTN,VNN2,ARL4D,CFD,PRDX6,VNN1,MMEL1,TDRD9,RAB40C,VNN3,MAN2C1,INPP4A,YTHDC2,ADAM19,TOR1B,MAN2A1,RCOR1,ANPEP,NME1,HYAL3,DPYSL4,TOR1A,IARS2,HBS1L,PSMB9,GDPD3,LYG1,PPP6C,C4B,PLA2G4C,LNPEP,PLD2,MCM6,PNKD,DHX32,ERAP1,PM20D1,RAB29,ADAR,ABCD3,NUDT2,HELLS,DDX17,RBBP8,PPT1,MAN2A2,ACP5,PGLYRP1,RALBP1,ARF3,OTULIN,ACOT1,ACOT4,C11orf54,CASP7,PPA1,PADI2,ANXA1,ACYP2,MYO7B,SMG7,AOAH,SIRT1,LYZ,HEXB,USP22,DPEP3,ATP10D,NAAA,LRRK2,NADSYN1,ENDOG,ABCC4,CNP,ATP6V1C1,KIF16B,APOBEC3H,NT5C3B,PLA2G4B,GCH1,GNGT2,KIAA0391,MFN2,DARS,EIF4H,CORIN,GNPDA2,KLK1,ABCC5,ADARB2,GPN3,ACP2,DCPS,ENDOD1,NDST2,NAGPA,TUFM,PSEN1,HIBCH,ASAH1,CAPN11,PNPLA7,ATP9B,FIGNL1,CAT,FAAH,MYO1G,NT5C2,ATP9A,LHPP,DDX31,GNG10,TEX30,LIPN,USP48,CTSB,SMPDL3B,FUCA1,DDX58,RAD9B,MIER1,MYO7A,MAN2B1,PARK7,PIGL,ATP1B2,GNS,MSH3,MYRF,PXYLP1,MTG1,RAD51C,XPNPEP3,VCP,NTPCR,DUT,SPAG1,NT5DC3,SENP7,IFT27,PPM1L,RNASET2,DESI1,RASA1,MUT,PLD6,RHOT1,OVGP1,TAP2,DTD1,EXOSC9,HAGHL,RNF112,GNAZ,MSH2,PDE8B,ERCC6L2,ABHD3,CASP3,CPNE1,MANEA,NUDT8,PSPH,DDX39B,MX1,IMMP2L,ATP2C2,ERI1,GDE1,KLKB1,TCIRG1,PMS2,GALNS,PRSS53,ASPRV1,RHBDL1,PRSS50,ATXN3,PPP5C,FGL2,XRCC6BP1,PARL,ENTPD5,ATP13A4,ARG1,VWA8,HAGH,APOBEC3G,PHLPP2,DDX42,GNA11,PPM1F,NEIL2,USP38,ENPP4,ATP6V0A2,SKIV2L,LARS,MTMR3,DNAH10,ENGASE,CDK7,ARSB,ADAM28,ABHD10,ST14,UBASH3B,ABCC3,ERCC3,CMBL,METAP1D,NUP98,CNDP2,HEXDC,EPM2A,ADA,INPP5B,PRUNE2,USP8,JOSD2,DYNLL2,MMP24,ATP6V1E1,KYNU,PGPEP1,DAGLB,ADAT1,PLB1,DHX34,RAC1,ENTPD4,CTSS,EPHX2,DDX11,APMAP,DDX55,STYXL1,DHX58,LPIN2,NUDT7,SCRN2,SAP30L,YME1L1,UPB1,SYNJ2,AMZ2,DPP3,APOBEC3C,ADORA1,MTG2,USP3,ASRGL1,INPP5D,MPPE1,HDAC10,DDX60L,DNAJC27,ATP6V1G2,PEX6,ENTPD2,ERCC5,ERN1,RPP14,RAP1GAP,PLCL2,GSTZ1,DUSP3,PRSS16,RAC2,USP37,TUBB2B,NDST1,ZRANB3,AMDHD1,DIS3L,MYO1D,MRE11A,ERMP1,PPA2,DDAH2,PLCH2,ATL2,TUBB2A,MBLAC1,ATL3,CECR1,CDC42,TPSD1,ARSA,DNPH1,PDE1B,IDUA,N4BP2,CELA1,HDHD2,PROCA1,RNASE3,RNASE2,SSH1,CES1,MCM8,ATP6AP1L,PPP1CB,RAB27A,ATP5A1,FAHD2B,ADAMDEC1,LACTB,GNA12,GNAQ,TUBA1C,ISG20,MX2,ELAC2,MMP25,CASP5,LIPM,MYO10,ABCB9,FAM63B,CTDNEP1,PSMB1,ATP6V1E2,APOBEC3B,PDE6G,LONP1,NLN,CPPED1,EFTUD2,RHOA,H6PD,ATP6V1D,CTSH,DNASE2,DYNC1LI1,ATP6V0D1,GLB1L,TREX1,PDIA3,ACHE,HTRA3,CTSW,SSH3,DIRAS1,GDPD5,PROZ,NRD1,DNA2,RNASEL,SMPDL3A,ABCC2,FCN1,C9orf3,PITRM1,GNG7,INPP4B,C12orf65,XRCC1,USP15,CCR1,PCSK4,MCM9,CD101,EXO5,RBBP4,ECE1,ABCC1,HRAS,IMPA1,CAPN1,CTRL,ABCA7,SSU72,RCE1,TRAPPC12,LIPA,TAP1,EIF4B,DNAI2,CHI3L2,HDAC7,ATP7B,EEFSEC,NT5E,PDPR,DDX19B,PPP2R1A,MLH3,GM2A,SULF2,DDX20,CTBS,PGAM1,DPP7,PTPRN2,ALOX15,ABCG2,C1RL,ABCB8,RNASE6,KIF5B,EDEM3,CAPN12,PLA2G6,DUSP18,PLCB1,TDP2,PSAP,AGAP3,ATG4B,ZC3H12D,TATDN3,USP47,PTPRM,ABCF2,PSMA2,UNG,RALB,PM20D2,TADA3,CASP9,TMPRSS9,CHIT1,ADAMTS13,PLD4,CHMP1A,RNASE1	3335
Function	GO:0016788	hydrolase activity, acting on ester bonds	0.79193	0.12743	False	1519	64	ENSG00000103066,ENSG00000102886,ENSG00000243708,ENSG00000122512,ENSG00000176485,ENSG00000163803,ENSG00000102575,ENSG00000006007,ENSG00000117592,ENSG00000130653,ENSG00000137411,ENSG00000182362,ENSG00000146733,ENSG00000026297,ENSG00000119414,ENSG00000060069,ENSG00000115896,ENSG00000169710,ENSG00000239672,ENSG00000105520,ENSG00000117480,ENSG00000014164,ENSG00000205309,ENSG00000129925,ENSG00000137841,ENSG00000101347,ENSG00000154127,ENSG00000105568,ENSG00000198848,ENSG00000141012,ENSG00000136699,ENSG00000137074,ENSG00000175826,ENSG00000110063,ENSG00000184381,ENSG00000115241,ENSG00000118961,ENSG00000160075,ENSG00000166428,ENSG00000184227,ENSG00000177465,ENSG00000125871,ENSG00000136250,ENSG00000167525,ENSG00000169413,ENSG00000014257,ENSG00000214274,ENSG00000116711,ENSG00000111696,ENSG00000168268,ENSG00000149527,ENSG00000146453,ENSG00000063854,ENSG00000141298,ENSG00000197774,ENSG00000100034,ENSG00000113273,ENSG00000168792,ENSG00000172183,ENSG00000185527,ENSG00000108384,ENSG00000100330,ENSG00000076685,ENSG00000133256	PLA2G15,GDPD3,PLA2G4B,PMS2,PLA2G16,PLB1,ACP5,GDE1,PRDX6,PNPLA7,VARS2,YBEY,PSPH,RNASET2,PPP6C,CTDP1,PLCL1,FASN,NME1,LPPR2,FAAH,ZC3H3,NT5M,TMEM8A,PLCB2,SAMHD1,UBASH3B,PPP2R1A,CES1,GALNS,SMPD4,APTX,CTDNEP1,DCPS,PLA2G6,PPM1G,C2orf43,SSU72,PLD4,ACOT1,ACOT4,MGME1,AOAH,PROCA1,RNASE6,ACPP,ANG,PLA2G4A,NT5DC3,NT5DC2,PLCH2,PNLDC1,HAGH,SSH2,EME2,PPM1F,ARSB,ABHD15,ISG20,PDE6G,RAD51C,MTMR3,NT5C2,PDE6B	1689	158	ENSG00000152684,ENSG00000205309,ENSG00000136699,ENSG00000137074,ENSG00000132376,ENSG00000147592,ENSG00000182362,ENSG00000109063,ENSG00000104695,ENSG00000135587,ENSG00000160191,ENSG00000198690,ENSG00000198952,ENSG00000168268,ENSG00000187091,ENSG00000014164,ENSG00000159445,ENSG00000158161,ENSG00000211456,ENSG00000115896,ENSG00000137411,ENSG00000060069,ENSG00000138095,ENSG00000066027,ENSG00000169710,ENSG00000141298,ENSG00000127947,ENSG00000117592,ENSG00000040933,ENSG00000239672,ENSG00000067704,ENSG00000102886,ENSG00000119414,ENSG00000105499,ENSG00000129219,ENSG00000127838,ENSG00000101773,ENSG00000131238,ENSG00000102575,ENSG00000184227,ENSG00000177465,ENSG00000182919,ENSG00000116698,ENSG00000136250,ENSG00000167136,ENSG00000173786,ENSG00000141698,ENSG00000243708,ENSG00000100890,ENSG00000134575,ENSG00000110063,ENSG00000149218,ENSG00000198130,ENSG00000130653,ENSG00000117480,ENSG00000076685,ENSG00000107902,ENSG00000204020,ENSG00000130768,ENSG00000151164,ENSG00000135677,ENSG00000155893,ENSG00000108384,ENSG00000135778,ENSG00000111696,ENSG00000163590,ENSG00000026297,ENSG00000179598,ENSG00000125821,ENSG00000123737,ENSG00000113231,ENSG00000158201,ENSG00000146733,ENSG00000104626,ENSG00000006007,ENSG00000122512,ENSG00000141012,ENSG00000011485,ENSG00000063854,ENSG00000040199,ENSG00000100034,ENSG00000133706,ENSG00000100330,ENSG00000113273,ENSG00000144827,ENSG00000154127,ENSG00000112425,ENSG00000204084,ENSG00000164535,ENSG00000163803,ENSG00000120915,ENSG00000101474,ENSG00000127952,ENSG00000101577,ENSG00000140876,ENSG00000078269,ENSG00000163485,ENSG00000168918,ENSG00000154889,ENSG00000134899,ENSG00000178607,ENSG00000163684,ENSG00000154822,ENSG00000108861,ENSG00000121988,ENSG00000166938,ENSG00000020922,ENSG00000138777,ENSG00000149527,ENSG00000100299,ENSG00000123360,ENSG00000078177,ENSG00000167220,ENSG00000167525,ENSG00000169397,ENSG00000169385,ENSG00000084112,ENSG00000198848,ENSG00000213639,ENSG00000172183,ENSG00000006744,ENSG00000173239,ENSG00000175826,ENSG00000185527,ENSG00000103381,ENSG00000049239,ENSG00000105612,ENSG00000213689,ENSG00000167004,ENSG00000087085,ENSG00000172830,ENSG00000158555,ENSG00000138346,ENSG00000135828,ENSG00000172594,ENSG00000109452,ENSG00000130921,ENSG00000073050,ENSG00000163823,ENSG00000164002,ENSG00000133731,ENSG00000160075,ENSG00000107798,ENSG00000135318,ENSG00000090857,ENSG00000105568,ENSG00000196562,ENSG00000155093,ENSG00000169413,ENSG00000184381,ENSG00000167065,ENSG00000182621,ENSG00000111802,ENSG00000178199,ENSG00000203705,ENSG00000173482,ENSG00000166428,ENSG00000129538	PELO,NT5M,SMPD4,APTX,INPP5K,LACTB2,YBEY,MYH3,PPP2CB,SMPD2,PDE9A,FAN1,SMG5,NT5DC2,PLCD1,ZC3H3,THEM4,EYA3,SACM1L,PLCL1,VARS2,CTDP1,LRPPRC,PPP2R5A,FASN,SSH2,PTPN12,PRDX6,INPP4A,NME1,IARS2,GDPD3,PPP6C,PLA2G4C,PLD2,PNKD,RBBP8,PPT1,ACP5,ACOT1,ACOT4,C11orf54,SMG7,AOAH,ENDOG,CNP,NT5C3B,PLA2G4B,KIAA0391,ACP2,DCPS,ENDOD1,HIBCH,PNPLA7,FAAH,NT5C2,LHPP,LIPN,SMPDL3B,RAD9B,GNS,PXYLP1,RAD51C,NTPCR,NT5DC3,PPM1L,RNASET2,PLD6,DTD1,EXOSC9,PDE8B,ABHD3,PSPH,ERI1,GDE1,PMS2,GALNS,PPP5C,HAGH,PHLPP2,PPM1F,LARS,MTMR3,ARSB,ABHD10,UBASH3B,EPM2A,INPP5B,DAGLB,PLB1,EPHX2,APMAP,STYXL1,LPIN2,NUDT7,SYNJ2,ADORA1,INPP5D,MPPE1,ERCC5,ERN1,RPP14,PLCL2,DUSP3,ZRANB3,DIS3L,MRE11A,PPA2,PLCH2,ARSA,PDE1B,N4BP2,HDHD2,PROCA1,RNASE3,RNASE2,SSH1,CES1,PPP1CB,ISG20,ELAC2,LIPM,CTDNEP1,PDE6G,CPPED1,H6PD,DNASE2,TREX1,PDIA3,ACHE,SSH3,GDPD5,DNA2,RNASEL,SMPDL3A,INPP4B,C12orf65,XRCC1,CCR1,EXO5,IMPA1,SSU72,LIPA,NT5E,PDPR,PPP2R1A,SULF2,PTPRN2,RNASE6,PLA2G6,DUSP18,PLCB1,TDP2,ZC3H12D,TATDN3,PTPRM,PLD4,RNASE1	3335
Function	GO:0016805	dipeptidase activity	1.58101	0.495516	False	1519	4	ENSG00000141096,ENSG00000167261,ENSG00000146281,ENSG00000141295	DPEP3,DPEP2,PM20D2,SCRN2	1689	5	ENSG00000136193,ENSG00000141096,ENSG00000133313,ENSG00000141295,ENSG00000146281	SCRN1,DPEP3,CNDP2,SCRN2,PM20D2	3335
Function	GO:0016817	hydrolase activity, acting on acid anhydrides	0.961073	0.834012	False	1519	79	ENSG00000156261,ENSG00000159720,ENSG00000023839,ENSG00000197653,ENSG00000174775,ENSG00000122512,ENSG00000144635,ENSG00000198563,ENSG00000184743,ENSG00000167083,ENSG00000213760,ENSG00000204267,ENSG00000204351,ENSG00000204388,ENSG00000167702,ENSG00000178952,ENSG00000176490,ENSG00000171316,ENSG00000144118,ENSG00000124587,ENSG00000073969,ENSG00000152700,ENSG00000166377,ENSG00000146535,ENSG00000258366,ENSG00000125485,ENSG00000101246,ENSG00000064687,ENSG00000156414,ENSG00000108883,ENSG00000088256,ENSG00000110719,ENSG00000148824,ENSG00000196419,ENSG00000197562,ENSG00000176014,ENSG00000168394,ENSG00000131100,ENSG00000132394,ENSG00000054793,ENSG00000132881,ENSG00000164978,ENSG00000100201,ENSG00000070831,ENSG00000095002,ENSG00000142347,ENSG00000144134,ENSG00000089177,ENSG00000171130,ENSG00000100554,ENSG00000119541,ENSG00000110063,ENSG00000157349,ENSG00000054179,ENSG00000131778,ENSG00000013573,ENSG00000242616,ENSG00000169994,ENSG00000116688,ENSG00000123191,ENSG00000175906,ENSG00000187097,ENSG00000107331,ENSG00000187775,ENSG00000047188,ENSG00000132740,ENSG00000146085,ENSG00000176658,ENSG00000051180,ENSG00000103222,ENSG00000064270,ENSG00000126214,ENSG00000130270,ENSG00000136758,ENSG00000117226,ENSG00000197275,ENSG00000108384,ENSG00000126215,ENSG00000264364	CCT8,ATP6V0D1,ABCC2,DNAH10,HRAS,PMS2,DYNC1LI1,DDX39B,ATL3,GNGT2,ATP6V1G2,TAP2,SKIV2L,HSPA1B,KIFC2,TUFM,DIRAS1,CHD7,RALB,PEX6,NSF,SAR1B,ATP9B,GNA12,RTEL1,DDX31,ARFRP1,ABCA7,TDRD9,EFTUD2,GNA11,TCIRG1,MTG1,XRCC6,RAB40C,TUBB6,TAP1,ATP6V1E1,EEFSEC,ATP9A,RSG1,NUDT2,DDX17,CDC42,MSH2,MYO1F,RABL2A,KIF16B,ATP6V0E2,ATP6V1D,VPS4B,DCPS,DDX19B,ENTPD2,CHD1L,DDX11,GNG10,MYO7B,MFN2,ATP7B,ARL4D,ENTPD5,ABCA2,DNAH17,YTHDC2,IGHMBP2,MUT,MYO1D,RAD51,ABCC1,ATP2C2,KLC1,ATP8B3,YME1L1,GBP3,RAD54B,RAD51C,XRCC3,DYNLL2	1689	162	ENSG00000154518,ENSG00000156502,ENSG00000163214,ENSG00000151806,ENSG00000166321,ENSG00000132681,ENSG00000131778,ENSG00000109063,ENSG00000117226,ENSG00000125877,ENSG00000126214,ENSG00000117410,ENSG00000126215,ENSG00000119778,ENSG00000156261,ENSG00000179144,ENSG00000186283,ENSG00000104388,ENSG00000176014,ENSG00000132881,ENSG00000122035,ENSG00000132740,ENSG00000175906,ENSG00000156414,ENSG00000197562,ENSG00000047188,ENSG00000136816,ENSG00000136827,ENSG00000112339,ENSG00000076003,ENSG00000089876,ENSG00000117280,ENSG00000117528,ENSG00000164978,ENSG00000119969,ENSG00000100201,ENSG00000017797,ENSG00000134287,ENSG00000180817,ENSG00000135046,ENSG00000170634,ENSG00000169994,ENSG00000145246,ENSG00000188906,ENSG00000125257,ENSG00000155097,ENSG00000089177,ENSG00000131979,ENSG00000167083,ENSG00000116688,ENSG00000106682,ENSG00000114770,ENSG00000111231,ENSG00000110063,ENSG00000178952,ENSG00000166377,ENSG00000136286,ENSG00000054793,ENSG00000107902,ENSG00000125485,ENSG00000242616,ENSG00000107201,ENSG00000137474,ENSG00000129244,ENSG00000113318,ENSG00000148824,ENSG00000108384,ENSG00000165280,ENSG00000135778,ENSG00000128951,ENSG00000100360,ENSG00000145715,ENSG00000146085,ENSG00000126858,ENSG00000204267,ENSG00000128482,ENSG00000128266,ENSG00000095002,ENSG00000182150,ENSG00000198563,ENSG00000157601,ENSG00000064270,ENSG00000110719,ENSG00000122512,ENSG00000187097,ENSG00000127249,ENSG00000102763,ENSG00000198231,ENSG00000088256,ENSG00000001561,ENSG00000185344,ENSG00000204351,ENSG00000197653,ENSG00000134058,ENSG00000108846,ENSG00000163161,ENSG00000106772,ENSG00000264364,ENSG00000131100,ENSG00000134815,ENSG00000136238,ENSG00000197217,ENSG00000013573,ENSG00000111364,ENSG00000108771,ENSG00000140876,ENSG00000136758,ENSG00000101181,ENSG00000181381,ENSG00000115137,ENSG00000213760,ENSG00000124587,ENSG00000054179,ENSG00000076864,ENSG00000128340,ENSG00000137285,ENSG00000121988,ENSG00000176658,ENSG00000138777,ENSG00000119787,ENSG00000137267,ENSG00000184743,ENSG00000070831,ENSG00000125885,ENSG00000205464,ENSG00000069974,ENSG00000152234,ENSG00000146535,ENSG00000156052,ENSG00000167553,ENSG00000183486,ENSG00000145555,ENSG00000150967,ENSG00000250565,ENSG00000196365,ENSG00000108883,ENSG00000067560,ENSG00000100554,ENSG00000144635,ENSG00000159720,ENSG00000176490,ENSG00000138346,ENSG00000023839,ENSG00000176533,ENSG00000111877,ENSG00000103222,ENSG00000174775,ENSG00000064687,ENSG00000168394,ENSG00000063046,ENSG00000171595,ENSG00000123191,ENSG00000132394,ENSG00000157349,ENSG00000119684,ENSG00000064703,ENSG00000118777,ENSG00000197150,ENSG00000170759,ENSG00000133612,ENSG00000033050,ENSG00000144118	ATP5G3,SUPV3L1,DHX57,GUF1,NUDT13,ATP1A4,CHD1L,MYH3,GBP3,ITPA,KLC1,ATP6V0B,XRCC3,ATAD2B,CCT8,GIMAP7,TOR3A,RAB2A,TUBB6,RSG1,RASL11A,IGHMBP2,ARL4D,TDRD9,RAB40C,YTHDC2,TOR1B,TOR1A,HBS1L,MCM6,DHX32,RAB29,ABCD3,NUDT2,HELLS,DDX17,RALBP1,ARF3,PPA1,ANXA1,ACYP2,MYO7B,ATP10D,LRRK2,ABCC4,ATP6V1C1,KIF16B,GCH1,GNGT2,MFN2,EIF4H,ABCC5,GPN3,DCPS,TUFM,ATP9B,MYO1G,ATP9A,LHPP,DDX31,GNG10,DDX58,MYO7A,ATP1B2,MSH3,MTG1,RAD51C,VCP,NTPCR,DUT,IFT27,RASA1,MUT,RHOT1,TAP2,RNF112,GNAZ,MSH2,ERCC6L2,DDX39B,MX1,ATP2C2,TCIRG1,PMS2,ENTPD5,ATP13A4,VWA8,DDX42,GNA11,ENPP4,ATP6V0A2,SKIV2L,DNAH10,CDK7,ABCC3,ERCC3,PRUNE2,DYNLL2,ATP6V1E1,DHX34,RAC1,ENTPD4,DDX11,DDX55,DHX58,NUDT7,YME1L1,MTG2,DDX60L,DNAJC27,ATP6V1G2,PEX6,ENTPD2,RAP1GAP,RAC2,TUBB2B,ZRANB3,MYO1D,PPA2,ATL2,TUBB2A,ATL3,CDC42,MCM8,ATP6AP1L,RAB27A,ATP5A1,GNA12,GNAQ,TUBA1C,MX2,MYO10,ABCB9,ATP6V1E2,LONP1,EFTUD2,RHOA,ATP6V1D,DYNC1LI1,ATP6V0D1,DIRAS1,DNA2,ABCC2,GNG7,MCM9,ABCC1,HRAS,ABCA7,TAP1,EIF4B,DNAI2,ATP7B,EEFSEC,DDX19B,MLH3,DDX20,ABCG2,ABCB8,KIF5B,AGAP3,ABCF2,RALB	3335
Function	GO:0016818	hydrolase activity, acting on acid anhydrides, in phosphorus-containing anhydrides	0.961073	0.834012	False	1519	79	ENSG00000156261,ENSG00000159720,ENSG00000023839,ENSG00000197653,ENSG00000174775,ENSG00000122512,ENSG00000144635,ENSG00000198563,ENSG00000184743,ENSG00000167083,ENSG00000213760,ENSG00000204267,ENSG00000204351,ENSG00000204388,ENSG00000167702,ENSG00000178952,ENSG00000176490,ENSG00000171316,ENSG00000144118,ENSG00000124587,ENSG00000073969,ENSG00000152700,ENSG00000166377,ENSG00000146535,ENSG00000258366,ENSG00000125485,ENSG00000101246,ENSG00000064687,ENSG00000156414,ENSG00000108883,ENSG00000088256,ENSG00000110719,ENSG00000148824,ENSG00000196419,ENSG00000197562,ENSG00000176014,ENSG00000168394,ENSG00000131100,ENSG00000132394,ENSG00000054793,ENSG00000132881,ENSG00000164978,ENSG00000100201,ENSG00000070831,ENSG00000095002,ENSG00000142347,ENSG00000144134,ENSG00000089177,ENSG00000171130,ENSG00000100554,ENSG00000119541,ENSG00000110063,ENSG00000157349,ENSG00000054179,ENSG00000131778,ENSG00000013573,ENSG00000242616,ENSG00000169994,ENSG00000116688,ENSG00000123191,ENSG00000175906,ENSG00000187097,ENSG00000107331,ENSG00000187775,ENSG00000047188,ENSG00000132740,ENSG00000146085,ENSG00000176658,ENSG00000051180,ENSG00000103222,ENSG00000064270,ENSG00000126214,ENSG00000130270,ENSG00000136758,ENSG00000117226,ENSG00000197275,ENSG00000108384,ENSG00000126215,ENSG00000264364	CCT8,ATP6V0D1,ABCC2,DNAH10,HRAS,PMS2,DYNC1LI1,DDX39B,ATL3,GNGT2,ATP6V1G2,TAP2,SKIV2L,HSPA1B,KIFC2,TUFM,DIRAS1,CHD7,RALB,PEX6,NSF,SAR1B,ATP9B,GNA12,RTEL1,DDX31,ARFRP1,ABCA7,TDRD9,EFTUD2,GNA11,TCIRG1,MTG1,XRCC6,RAB40C,TUBB6,TAP1,ATP6V1E1,EEFSEC,ATP9A,RSG1,NUDT2,DDX17,CDC42,MSH2,MYO1F,RABL2A,KIF16B,ATP6V0E2,ATP6V1D,VPS4B,DCPS,DDX19B,ENTPD2,CHD1L,DDX11,GNG10,MYO7B,MFN2,ATP7B,ARL4D,ENTPD5,ABCA2,DNAH17,YTHDC2,IGHMBP2,MUT,MYO1D,RAD51,ABCC1,ATP2C2,KLC1,ATP8B3,YME1L1,GBP3,RAD54B,RAD51C,XRCC3,DYNLL2	1689	162	ENSG00000154518,ENSG00000156502,ENSG00000163214,ENSG00000151806,ENSG00000166321,ENSG00000132681,ENSG00000131778,ENSG00000109063,ENSG00000117226,ENSG00000125877,ENSG00000126214,ENSG00000117410,ENSG00000126215,ENSG00000119778,ENSG00000156261,ENSG00000179144,ENSG00000186283,ENSG00000104388,ENSG00000176014,ENSG00000132881,ENSG00000122035,ENSG00000132740,ENSG00000175906,ENSG00000156414,ENSG00000197562,ENSG00000047188,ENSG00000136816,ENSG00000136827,ENSG00000112339,ENSG00000076003,ENSG00000089876,ENSG00000117280,ENSG00000117528,ENSG00000164978,ENSG00000119969,ENSG00000100201,ENSG00000017797,ENSG00000134287,ENSG00000180817,ENSG00000135046,ENSG00000170634,ENSG00000169994,ENSG00000145246,ENSG00000188906,ENSG00000125257,ENSG00000155097,ENSG00000089177,ENSG00000131979,ENSG00000167083,ENSG00000116688,ENSG00000106682,ENSG00000114770,ENSG00000111231,ENSG00000110063,ENSG00000178952,ENSG00000166377,ENSG00000136286,ENSG00000054793,ENSG00000107902,ENSG00000125485,ENSG00000242616,ENSG00000107201,ENSG00000137474,ENSG00000129244,ENSG00000113318,ENSG00000148824,ENSG00000108384,ENSG00000165280,ENSG00000135778,ENSG00000128951,ENSG00000100360,ENSG00000145715,ENSG00000146085,ENSG00000126858,ENSG00000204267,ENSG00000128482,ENSG00000128266,ENSG00000095002,ENSG00000182150,ENSG00000198563,ENSG00000157601,ENSG00000064270,ENSG00000110719,ENSG00000122512,ENSG00000187097,ENSG00000127249,ENSG00000102763,ENSG00000198231,ENSG00000088256,ENSG00000001561,ENSG00000185344,ENSG00000204351,ENSG00000197653,ENSG00000134058,ENSG00000108846,ENSG00000163161,ENSG00000106772,ENSG00000264364,ENSG00000131100,ENSG00000134815,ENSG00000136238,ENSG00000197217,ENSG00000013573,ENSG00000111364,ENSG00000108771,ENSG00000140876,ENSG00000136758,ENSG00000101181,ENSG00000181381,ENSG00000115137,ENSG00000213760,ENSG00000124587,ENSG00000054179,ENSG00000076864,ENSG00000128340,ENSG00000137285,ENSG00000121988,ENSG00000176658,ENSG00000138777,ENSG00000119787,ENSG00000137267,ENSG00000184743,ENSG00000070831,ENSG00000125885,ENSG00000205464,ENSG00000069974,ENSG00000152234,ENSG00000146535,ENSG00000156052,ENSG00000167553,ENSG00000183486,ENSG00000145555,ENSG00000150967,ENSG00000250565,ENSG00000196365,ENSG00000108883,ENSG00000067560,ENSG00000100554,ENSG00000144635,ENSG00000159720,ENSG00000176490,ENSG00000138346,ENSG00000023839,ENSG00000176533,ENSG00000111877,ENSG00000103222,ENSG00000174775,ENSG00000064687,ENSG00000168394,ENSG00000063046,ENSG00000171595,ENSG00000123191,ENSG00000132394,ENSG00000157349,ENSG00000119684,ENSG00000064703,ENSG00000118777,ENSG00000197150,ENSG00000170759,ENSG00000133612,ENSG00000033050,ENSG00000144118	ATP5G3,SUPV3L1,DHX57,GUF1,NUDT13,ATP1A4,CHD1L,MYH3,GBP3,ITPA,KLC1,ATP6V0B,XRCC3,ATAD2B,CCT8,GIMAP7,TOR3A,RAB2A,TUBB6,RSG1,RASL11A,IGHMBP2,ARL4D,TDRD9,RAB40C,YTHDC2,TOR1B,TOR1A,HBS1L,MCM6,DHX32,RAB29,ABCD3,NUDT2,HELLS,DDX17,RALBP1,ARF3,PPA1,ANXA1,ACYP2,MYO7B,ATP10D,LRRK2,ABCC4,ATP6V1C1,KIF16B,GCH1,GNGT2,MFN2,EIF4H,ABCC5,GPN3,DCPS,TUFM,ATP9B,MYO1G,ATP9A,LHPP,DDX31,GNG10,DDX58,MYO7A,ATP1B2,MSH3,MTG1,RAD51C,VCP,NTPCR,DUT,IFT27,RASA1,MUT,RHOT1,TAP2,RNF112,GNAZ,MSH2,ERCC6L2,DDX39B,MX1,ATP2C2,TCIRG1,PMS2,ENTPD5,ATP13A4,VWA8,DDX42,GNA11,ENPP4,ATP6V0A2,SKIV2L,DNAH10,CDK7,ABCC3,ERCC3,PRUNE2,DYNLL2,ATP6V1E1,DHX34,RAC1,ENTPD4,DDX11,DDX55,DHX58,NUDT7,YME1L1,MTG2,DDX60L,DNAJC27,ATP6V1G2,PEX6,ENTPD2,RAP1GAP,RAC2,TUBB2B,ZRANB3,MYO1D,PPA2,ATL2,TUBB2A,ATL3,CDC42,MCM8,ATP6AP1L,RAB27A,ATP5A1,GNA12,GNAQ,TUBA1C,MX2,MYO10,ABCB9,ATP6V1E2,LONP1,EFTUD2,RHOA,ATP6V1D,DYNC1LI1,ATP6V0D1,DIRAS1,DNA2,ABCC2,GNG7,MCM9,ABCC1,HRAS,ABCA7,TAP1,EIF4B,DNAI2,ATP7B,EEFSEC,DDX19B,MLH3,DDX20,ABCG2,ABCB8,KIF5B,AGAP3,ABCF2,RALB	3335
Function	GO:0016887	ATPase activity	1.16908	0.441335	False	1519	46	ENSG00000156261,ENSG00000159720,ENSG00000023839,ENSG00000197653,ENSG00000122512,ENSG00000198563,ENSG00000213760,ENSG00000204267,ENSG00000204351,ENSG00000204388,ENSG00000167702,ENSG00000124587,ENSG00000073969,ENSG00000166377,ENSG00000258366,ENSG00000125485,ENSG00000064687,ENSG00000156414,ENSG00000110719,ENSG00000196419,ENSG00000168394,ENSG00000131100,ENSG00000054793,ENSG00000100201,ENSG00000095002,ENSG00000089177,ENSG00000171130,ENSG00000100554,ENSG00000119541,ENSG00000157349,ENSG00000131778,ENSG00000013573,ENSG00000123191,ENSG00000107331,ENSG00000187775,ENSG00000047188,ENSG00000132740,ENSG00000176658,ENSG00000051180,ENSG00000103222,ENSG00000064270,ENSG00000130270,ENSG00000136758,ENSG00000197275,ENSG00000108384,ENSG00000126215	CCT8,ATP6V0D1,ABCC2,DNAH10,PMS2,DDX39B,ATP6V1G2,TAP2,SKIV2L,HSPA1B,KIFC2,PEX6,NSF,ATP9B,RTEL1,DDX31,ABCA7,TDRD9,TCIRG1,XRCC6,TAP1,ATP6V1E1,ATP9A,DDX17,MSH2,KIF16B,ATP6V0E2,ATP6V1D,VPS4B,DDX19B,CHD1L,DDX11,ATP7B,ABCA2,DNAH17,YTHDC2,IGHMBP2,MYO1D,RAD51,ABCC1,ATP2C2,ATP8B3,YME1L1,RAD54B,RAD51C,XRCC3	1689	78	ENSG00000154518,ENSG00000156502,ENSG00000163214,ENSG00000132681,ENSG00000131778,ENSG00000109063,ENSG00000117410,ENSG00000126215,ENSG00000119778,ENSG00000156261,ENSG00000186283,ENSG00000132740,ENSG00000156414,ENSG00000047188,ENSG00000136816,ENSG00000136827,ENSG00000089876,ENSG00000117528,ENSG00000100201,ENSG00000017797,ENSG00000135046,ENSG00000145246,ENSG00000125257,ENSG00000155097,ENSG00000089177,ENSG00000114770,ENSG00000166377,ENSG00000054793,ENSG00000125485,ENSG00000137474,ENSG00000129244,ENSG00000113318,ENSG00000108384,ENSG00000165280,ENSG00000204267,ENSG00000095002,ENSG00000198563,ENSG00000064270,ENSG00000110719,ENSG00000122512,ENSG00000127249,ENSG00000102763,ENSG00000198231,ENSG00000185344,ENSG00000204351,ENSG00000197653,ENSG00000134058,ENSG00000108846,ENSG00000163161,ENSG00000131100,ENSG00000134815,ENSG00000013573,ENSG00000111364,ENSG00000136758,ENSG00000213760,ENSG00000124587,ENSG00000176658,ENSG00000205464,ENSG00000152234,ENSG00000145555,ENSG00000150967,ENSG00000250565,ENSG00000196365,ENSG00000100554,ENSG00000159720,ENSG00000138346,ENSG00000023839,ENSG00000103222,ENSG00000064687,ENSG00000168394,ENSG00000123191,ENSG00000157349,ENSG00000119684,ENSG00000064703,ENSG00000118777,ENSG00000197150,ENSG00000170759,ENSG00000033050	ATP5G3,SUPV3L1,DHX57,ATP1A4,CHD1L,MYH3,ATP6V0B,XRCC3,ATAD2B,CCT8,TOR3A,IGHMBP2,TDRD9,YTHDC2,TOR1B,TOR1A,DHX32,ABCD3,DDX17,RALBP1,ANXA1,ATP10D,ABCC4,ATP6V1C1,KIF16B,ABCC5,ATP9B,ATP9A,DDX31,MYO7A,ATP1B2,MSH3,RAD51C,VCP,TAP2,MSH2,DDX39B,ATP2C2,TCIRG1,PMS2,ATP13A4,VWA8,DDX42,ATP6V0A2,SKIV2L,DNAH10,CDK7,ABCC3,ERCC3,ATP6V1E1,DHX34,DDX11,DDX55,YME1L1,ATP6V1G2,PEX6,MYO1D,ATP6AP1L,ATP5A1,MYO10,ABCB9,ATP6V1E2,LONP1,ATP6V1D,ATP6V0D1,DNA2,ABCC2,ABCC1,ABCA7,TAP1,ATP7B,DDX19B,MLH3,DDX20,ABCG2,ABCB8,KIF5B,ABCF2	3335
Function	GO:0017016	Ras GTPase binding	0.986938	1	False	1519	43	ENSG00000141013,ENSG00000171853,ENSG00000205593,ENSG00000171680,ENSG00000104728,ENSG00000164877,ENSG00000181031,ENSG00000073969,ENSG00000079337,ENSG00000095383,ENSG00000137877,ENSG00000067208,ENSG00000196655,ENSG00000093000,ENSG00000102606,ENSG00000154710,ENSG00000205726,ENSG00000203485,ENSG00000109756,ENSG00000140575,ENSG00000160218,ENSG00000105186,ENSG00000171798,ENSG00000127084,ENSG00000185950,ENSG00000185043,ENSG00000142632,ENSG00000169180,ENSG00000178038,ENSG00000188747,ENSG00000089177,ENSG00000109436,ENSG00000145703,ENSG00000156299,ENSG00000115306,ENSG00000185963,ENSG00000127914,ENSG00000157168,ENSG00000112685,ENSG00000169629,ENSG00000089169,ENSG00000100311,ENSG00000165219	GAS8,TRAPPC12,DENND6B,PLEKHG5,ARHGEF10,MICALL2,RPH3AL,NSF,RAPGEF3,TBC1D2,SPTBN5,EVI5,TRAPPC4,NUP50,ARHGEF7,RABGEF1,ITSN1,INF2,RAPGEF2,IQGAP1,TRAPPC10,ANKRD27,KNDC1,FGD3,IRS2,CIB1,ARHGEF19,XPO6,ALS2CL,NOXA1,KIF16B,TBC1D9,IQGAP2,TIAM1,SPTBN1,BICD2,AKAP9,NRG1,EXOC2,RGPD8,RPH3A,PDGFB,GAPVD1	1689	86	ENSG00000136111,ENSG00000167994,ENSG00000137877,ENSG00000079337,ENSG00000173327,ENSG00000117408,ENSG00000185043,ENSG00000164877,ENSG00000092929,ENSG00000140575,ENSG00000142632,ENSG00000169629,ENSG00000185009,ENSG00000145979,ENSG00000131558,ENSG00000006607,ENSG00000185963,ENSG00000093000,ENSG00000165219,ENSG00000157168,ENSG00000205593,ENSG00000117280,ENSG00000131242,ENSG00000017797,ENSG00000054611,ENSG00000127914,ENSG00000188906,ENSG00000170456,ENSG00000089177,ENSG00000196655,ENSG00000124882,ENSG00000067208,ENSG00000100106,ENSG00000115306,ENSG00000171798,ENSG00000154710,ENSG00000089169,ENSG00000110514,ENSG00000162434,ENSG00000128283,ENSG00000136828,ENSG00000160447,ENSG00000167202,ENSG00000135631,ENSG00000133812,ENSG00000203485,ENSG00000126822,ENSG00000116641,ENSG00000174839,ENSG00000205726,ENSG00000110237,ENSG00000174791,ENSG00000136238,ENSG00000011454,ENSG00000130669,ENSG00000160014,ENSG00000077782,ENSG00000076864,ENSG00000127328,ENSG00000152061,ENSG00000120156,ENSG00000169180,ENSG00000205517,ENSG00000110880,ENSG00000178038,ENSG00000156299,ENSG00000167291,ENSG00000170776,ENSG00000107263,ENSG00000112685,ENSG00000186716,ENSG00000111490,ENSG00000095383,ENSG00000171853,ENSG00000162069,ENSG00000163171,ENSG00000198853,ENSG00000105186,ENSG00000053524,ENSG00000179051,ENSG00000175984,ENSG00000152767,ENSG00000138670,ENSG00000102606,ENSG00000142459,ENSG00000003393	TBC1D4,RAB3IL1,SPTBN5,RAPGEF3,MAP3K11,IPO13,CIB1,MICALL2,UNC13D,IQGAP1,ARHGEF19,RGPD8,AP3M1,TBC1D7,EXOC4,FARP2,BICD2,NUP50,GAPVD1,NRG1,DENND6B,RAB29,RAB11FIP4,RALBP1,TBC1D22A,AKAP9,LRRK2,DENND5B,KIF16B,TRAPPC4,EREG,EVI5,TRIOBP,SPTBN1,KNDC1,RABGEF1,RPH3A,MADD,JAK1,CDC42EP1,RALGPS1,PKN3,TBC1D2B,RAB11FIP5,SBF2,INF2,PLEKHG3,DOCK7,DENND6A,ITSN1,ARHGEF17,RIN1,RAC1,RABGAP1,PAK4,CALM3,FGFR1,RAP1GAP,RAB3IP,RABGAP1L,TEK,XPO6,RGL3,CORO1C,ALS2CL,TIAM1,TBC1D16,AKAP13,RAPGEF1,EXOC2,BCR,TBC1D30,TBC1D2,TRAPPC12,CCDC64B,CDC42EP3,RUSC2,ANKRD27,MCF2L2,RCC2,DENND2C,FARP1,RASGEF1B,ARHGEF7,EVI5L,ALS2	3335
Function	GO:0017076	purine nucleotide binding	0.998168	1	False	1519	180	ENSG00000102882,ENSG00000197912,ENSG00000156261,ENSG00000165752,ENSG00000185324,ENSG00000023839,ENSG00000197653,ENSG00000174775,ENSG00000122512,ENSG00000144635,ENSG00000168906,ENSG00000070759,ENSG00000198563,ENSG00000184743,ENSG00000164776,ENSG00000109519,ENSG00000104936,ENSG00000000457,ENSG00000204267,ENSG00000204344,ENSG00000204351,ENSG00000204388,ENSG00000172113,ENSG00000204580,ENSG00000137411,ENSG00000145214,ENSG00000167702,ENSG00000178950,ENSG00000178952,ENSG00000181409,ENSG00000176490,ENSG00000167720,ENSG00000141068,ENSG00000171316,ENSG00000132436,ENSG00000071242,ENSG00000038210,ENSG00000144118,ENSG00000160209,ENSG00000124587,ENSG00000141551,ENSG00000182179,ENSG00000185829,ENSG00000197142,ENSG00000073969,ENSG00000152700,ENSG00000079337,ENSG00000166377,ENSG00000228696,ENSG00000172409,ENSG00000137764,ENSG00000126602,ENSG00000146535,ENSG00000171763,ENSG00000115687,ENSG00000258366,ENSG00000125485,ENSG00000172785,ENSG00000110619,ENSG00000101246,ENSG00000064687,ENSG00000172992,ENSG00000239672,ENSG00000166170,ENSG00000067606,ENSG00000103249,ENSG00000243678,ENSG00000156414,ENSG00000108883,ENSG00000176715,ENSG00000088256,ENSG00000103202,ENSG00000113240,ENSG00000148824,ENSG00000196419,ENSG00000086015,ENSG00000097046,ENSG00000197562,ENSG00000022556,ENSG00000142208,ENSG00000184182,ENSG00000105607,ENSG00000197375,ENSG00000101347,ENSG00000109756,ENSG00000145375,ENSG00000176014,ENSG00000168394,ENSG00000151151,ENSG00000110921,ENSG00000132394,ENSG00000140853,ENSG00000162302,ENSG00000054793,ENSG00000132881,ENSG00000164978,ENSG00000114670,ENSG00000152256,ENSG00000100201,ENSG00000070831,ENSG00000100380,ENSG00000095002,ENSG00000155530,ENSG00000142347,ENSG00000119408,ENSG00000144134,ENSG00000103507,ENSG00000089177,ENSG00000105397,ENSG00000115216,ENSG00000119541,ENSG00000157349,ENSG00000054179,ENSG00000140105,ENSG00000131778,ENSG00000214087,ENSG00000125388,ENSG00000013573,ENSG00000145725,ENSG00000132622,ENSG00000115073,ENSG00000170390,ENSG00000160072,ENSG00000196411,ENSG00000198931,ENSG00000215915,ENSG00000169994,ENSG00000116688,ENSG00000123191,ENSG00000136573,ENSG00000137996,ENSG00000035664,ENSG00000145949,ENSG00000147324,ENSG00000175906,ENSG00000175931,ENSG00000107331,ENSG00000198276,ENSG00000198355,ENSG00000100243,ENSG00000067057,ENSG00000187775,ENSG00000069020,ENSG00000136098,ENSG00000047188,ENSG00000100422,ENSG00000105793,ENSG00000132740,ENSG00000138801,ENSG00000176658,ENSG00000103275,ENSG00000113810,ENSG00000157881,ENSG00000051180,ENSG00000103222,ENSG00000196730,ENSG00000064270,ENSG00000134905,ENSG00000164078,ENSG00000130270,ENSG00000213995,ENSG00000145982,ENSG00000136758,ENSG00000117226,ENSG00000120539,ENSG00000178093,ENSG00000103966,ENSG00000241973,ENSG00000135114,ENSG00000153208,ENSG00000213203,ENSG00000185527,ENSG00000197275,ENSG00000108384,ENSG00000135124,ENSG00000100490,ENSG00000100288,ENSG00000168237,ENSG00000126215,ENSG00000136371	MAPK3,SPG7,CCT8,STK32C,CDK10,ABCC2,DNAH10,HRAS,PMS2,DYNC1LI1,MAT2A,TESK2,DDX39B,ATL3,PHKG1,GRPEL1,DMPK,SCYL3,TAP2,STK19,SKIV2L,HSPA1B,NME6,DDR1,VARS2,DGKQ,KIFC2,GAK,TUFM,AATK,DIRAS1,SRR,KSR1,CHD7,FIGNL1,RPS6KA2,PI4K2B,RALB,PDXK,PEX6,CSNK1D,UBA7,ARL17A,ACSL5,NSF,SAR1B,RAPGEF3,ATP9B,ARL17B,CLP1,MAP2K5,TRAP1,GNA12,SPATA5L1,PASK,RTEL1,DDX31,CBWD1,CARS,ARFRP1,ABCA7,DCAKD,NME1,BAG5,PRKCZ,CLCN7,NME1-NME2,TDRD9,EFTUD2,ACSF3,GNA11,NME4,CLK4,MTG1,XRCC6,MAST2,CDC7,RAB40C,NLRP2,AKT1,UBE2F,GCDH,SLC22A5,SAMHD1,RAPGEF2,SPATA5,TUBB6,TAP1,IPMK,MVK,EEFSEC,NLRC5,RPS6KA4,ATP9A,RSG1,NUDT2,NEK11,PDK1,DDX17,CDC42,ST13,MSH2,LRGUK,MYO1F,NEK6,RABL2A,BCKDK,KIF16B,TYK2,NRBP1,VPS4B,DDX19B,ENTPD2,WARS,CHD1L,ARL16,GRK4,DDX11,PPIP5K2,HSPA12B,ACTR1B,DCLK2,ATAD3B,EPHB4,APRT,ATAD3C,MYO7B,MFN2,ATP7B,BLK,RTCA,DAPK2,MYLK4,MFHAS1,ARL4D,UBE2O,ABCA2,UCKL1,PIM3,CYB5R3,PFKP,DNAH17,MAST4,NEK3,YTHDC2,CERK,GTPBP10,IGHMBP2,PAPSS1,MYO1D,UBE2I,SMC4,PANK4,RAD51,ABCC1,DAPK1,ATP2C2,CARS2,MST1R,ATP8B3,CARKD,FARS2,YME1L1,GBP3,MASTL,TSSK6,EHD4,PI4KA,OASL,MERTK,GIMAP1,PDE6G,RAD54B,RAD51C,P2RX4,CDKL1,CHKB,GLYCTK,XRCC3,MTHFS	1689	356	ENSG00000165752,ENSG00000168038,ENSG00000156502,ENSG00000214087,ENSG00000163214,ENSG00000172340,ENSG00000145725,ENSG00000138031,ENSG00000059691,ENSG00000151806,ENSG00000162104,ENSG00000132681,ENSG00000131778,ENSG00000119408,ENSG00000103249,ENSG00000079337,ENSG00000109063,ENSG00000176715,ENSG00000137764,ENSG00000138801,ENSG00000173327,ENSG00000182511,ENSG00000057252,ENSG00000117226,ENSG00000168237,ENSG00000198682,ENSG00000155085,ENSG00000126215,ENSG00000082146,ENSG00000119778,ENSG00000133574,ENSG00000156261,ENSG00000179144,ENSG00000186283,ENSG00000079277,ENSG00000124784,ENSG00000167103,ENSG00000135250,ENSG00000170035,ENSG00000114738,ENSG00000143322,ENSG00000137411,ENSG00000174405,ENSG00000197375,ENSG00000104388,ENSG00000197912,ENSG00000149311,ENSG00000156110,ENSG00000171763,ENSG00000176014,ENSG00000185829,ENSG00000186591,ENSG00000132881,ENSG00000228696,ENSG00000156958,ENSG00000122035,ENSG00000132740,ENSG00000145214,ENSG00000137513,ENSG00000175906,ENSG00000196455,ENSG00000120539,ENSG00000156414,ENSG00000197562,ENSG00000168385,ENSG00000047188,ENSG00000063761,ENSG00000136816,ENSG00000102882,ENSG00000182179,ENSG00000239672,ENSG00000136827,ENSG00000067704,ENSG00000112339,ENSG00000151151,ENSG00000204217,ENSG00000243678,ENSG00000006432,ENSG00000130758,ENSG00000136573,ENSG00000115091,ENSG00000076003,ENSG00000089876,ENSG00000164078,ENSG00000166743,ENSG00000197142,ENSG00000196511,ENSG00000117280,ENSG00000117528,ENSG00000164978,ENSG00000119969,ENSG00000100201,ENSG00000204580,ENSG00000011021,ENSG00000134287,ENSG00000135114,ENSG00000169118,ENSG00000035687,ENSG00000079332,ENSG00000073331,ENSG00000140474,ENSG00000169994,ENSG00000172113,ENSG00000137601,ENSG00000172409,ENSG00000108591,ENSG00000145246,ENSG00000188906,ENSG00000166548,ENSG00000172890,ENSG00000143156,ENSG00000125257,ENSG00000165997,ENSG00000005156,ENSG00000115825,ENSG00000119383,ENSG00000089177,ENSG00000131979,ENSG00000049541,ENSG00000105607,ENSG00000116688,ENSG00000115866,ENSG00000170390,ENSG00000170145,ENSG00000213995,ENSG00000114770,ENSG00000106683,ENSG00000167720,ENSG00000172785,ENSG00000196730,ENSG00000111231,ENSG00000105793,ENSG00000136371,ENSG00000178952,ENSG00000163864,ENSG00000055147,ENSG00000159202,ENSG00000163050,ENSG00000085231,ENSG00000166377,ENSG00000132436,ENSG00000104835,ENSG00000157426,ENSG00000136286,ENSG00000135916,ENSG00000183735,ENSG00000054793,ENSG00000070759,ENSG00000125485,ENSG00000067057,ENSG00000141068,ENSG00000257218,ENSG00000055332,ENSG00000068745,ENSG00000086015,ENSG00000107201,ENSG00000114670,ENSG00000100490,ENSG00000137474,ENSG00000178093,ENSG00000124357,ENSG00000241973,ENSG00000113318,ENSG00000140623,ENSG00000148824,ENSG00000108384,ENSG00000165280,ENSG00000135778,ENSG00000136628,ENSG00000104450,ENSG00000100360,ENSG00000071242,ENSG00000115216,ENSG00000126602,ENSG00000137996,ENSG00000119718,ENSG00000033178,ENSG00000185324,ENSG00000140105,ENSG00000126858,ENSG00000204267,ENSG00000128482,ENSG00000184182,ENSG00000183049,ENSG00000128266,ENSG00000095002,ENSG00000182150,ENSG00000162434,ENSG00000103275,ENSG00000119121,ENSG00000106733,ENSG00000000457,ENSG00000152256,ENSG00000198563,ENSG00000157601,ENSG00000064270,ENSG00000119638,ENSG00000122512,ENSG00000160447,ENSG00000175931,ENSG00000198793,ENSG00000096063,ENSG00000103507,ENSG00000103356,ENSG00000028116,ENSG00000011485,ENSG00000155530,ENSG00000102780,ENSG00000127249,ENSG00000135124,ENSG00000067606,ENSG00000102763,ENSG00000198231,ENSG00000088256,ENSG00000172992,ENSG00000160404,ENSG00000204351,ENSG00000198931,ENSG00000133706,ENSG00000197653,ENSG00000089127,ENSG00000097046,ENSG00000134058,ENSG00000035664,ENSG00000073803,ENSG00000108846,ENSG00000163161,ENSG00000125388,ENSG00000185651,ENSG00000075413,ENSG00000022556,ENSG00000170606,ENSG00000145982,ENSG00000134815,ENSG00000136238,ENSG00000100243,ENSG00000116171,ENSG00000171793,ENSG00000110619,ENSG00000013573,ENSG00000130669,ENSG00000070669,ENSG00000111364,ENSG00000125863,ENSG00000108771,ENSG00000128829,ENSG00000150753,ENSG00000170209,ENSG00000136758,ENSG00000162302,ENSG00000101181,ENSG00000254685,ENSG00000107643,ENSG00000164776,ENSG00000101255,ENSG00000181381,ENSG00000115137,ENSG00000124587,ENSG00000076555,ENSG00000054179,ENSG00000196411,ENSG00000164398,ENSG00000077782,ENSG00000178607,ENSG00000110921,ENSG00000128340,ENSG00000137285,ENSG00000121988,ENSG00000145375,ENSG00000167207,ENSG00000181409,ENSG00000176658,ENSG00000156510,ENSG00000102572,ENSG00000119787,ENSG00000120156,ENSG00000137267,ENSG00000135605,ENSG00000184743,ENSG00000070831,ENSG00000108443,ENSG00000112659,ENSG00000078140,ENSG00000078177,ENSG00000078142,ENSG00000147324,ENSG00000182580,ENSG00000125885,ENSG00000069974,ENSG00000152234,ENSG00000038210,ENSG00000146535,ENSG00000156052,ENSG00000167553,ENSG00000169032,ENSG00000213203,ENSG00000183486,ENSG00000104936,ENSG00000107796,ENSG00000145555,ENSG00000150967,ENSG00000010219,ENSG00000134905,ENSG00000070019,ENSG00000153187,ENSG00000113240,ENSG00000185527,ENSG00000154027,ENSG00000196365,ENSG00000182247,ENSG00000108883,ENSG00000067560,ENSG00000116874,ENSG00000144635,ENSG00000186716,ENSG00000176490,ENSG00000138346,ENSG00000135828,ENSG00000023839,ENSG00000159267,ENSG00000007047,ENSG00000111877,ENSG00000166170,ENSG00000143776,ENSG00000103222,ENSG00000174775,ENSG00000186111,ENSG00000103202,ENSG00000108405,ENSG00000138030,ENSG00000064687,ENSG00000109519,ENSG00000168394,ENSG00000100288,ENSG00000143772,ENSG00000100422,ENSG00000123191,ENSG00000132394,ENSG00000157349,ENSG00000119684,ENSG00000115687,ENSG00000064703,ENSG00000118777,ENSG00000160209,ENSG00000197150,ENSG00000166750,ENSG00000170759,ENSG00000271303,ENSG00000133612,ENSG00000033050,ENSG00000144118,ENSG00000166501,ENSG00000175198,ENSG00000172123,ENSG00000186522,ENSG00000112655	STK32C,ULK4,SUPV3L1,ARL16,DHX57,SUCLG2,PPIP5K2,ADCY3,GATB,GUF1,ADCY9,ATP1A4,CHD1L,NEK6,CLCN7,RAPGEF3,MYH3,ACSF3,MAP2K5,PAPSS1,MAP3K11,FES,SOAT1,GBP3,GLYCTK,PAPSS2,AK9,XRCC3,STRADB,ATAD2B,GIMAP4,CCT8,GIMAP7,TOR3A,MKNK1,RIOK1,PIP5KL1,SRPK2,UBE2E3,MAPKAPK3,ABL2,VARS2,LIG4,SLC22A5,RAB2A,SPG7,ATM,ADK,SPATA5L1,TUBB6,ARL17A,UBE2H,RSG1,ARL17B,GALK2,RASL11A,IGHMBP2,DGKQ,NARS2,ARL4D,PIK3R4,MASTL,TDRD9,RAB40C,SEPT2,YTHDC2,ADCK1,TOR1B,MAPK3,UBA7,NME1,TOR1A,IARS2,HBS1L,IPMK,BMPR2,NME1-NME2,MAP3K9,MAP3K10,BLK,ACTR3,MCM6,DHX32,MST1R,ACSM1,ACSL5,TPK1,RAB29,ABCD3,NUDT2,HELLS,DDX17,DDR1,CLCN6,ARF3,OASL,CSNK1G1,ADSS,SAR1A,ALPK1,ULK3,MYO7B,NME6,NEK1,CLP1,DRG2,ATP10D,LRRK2,TK2,NADSYN1,NME7,ABCC4,ARL5B,LIG3,PRKD3,PPP2R4,KIF16B,GCH1,RFC2,GCDH,MFN2,DARS,DCLK2,SIK2,CARKD,ABCC5,LIMK1,SRR,CBWD1,DAPK1,GPN3,GTPBP10,MTHFS,TUFM,NMNAT3,FAM114A2,UBE2Z,ADCK3,AK6,ATP9B,FIGNL1,SARS2,AASDH,MYO1G,ITM2C,TBK1,ATP9A,TESK2,DDX31,PFKP,KSR1,GATC,EIF2AK2,IP6K2,MAST2,DDX58,NEK11,CDKL1,MYO7A,TSSK6,NAGK,PI4KA,MSH3,SEPT12,MTG1,RAD51C,VCP,NTPCR,EPRS,SPAG1,IFT27,RPS6KA2,NRBP1,TRAP1,RTCA,EIF2B2,UBA6,CDK10,WARS,RHOT1,TAP2,RNF112,UBE2F,CAMK1D,GNAZ,MSH2,ERCC6L2,JAK1,UBE2I,TRPM6,NMRK1,SCYL3,PDK1,DDX39B,MX1,ATP2C2,NEK9,PMS2,PKN3,UBE2O,MTOR,SRPK1,BCKDK,EARS2,VRK2,PPP5C,LRGUK,DGKH,ATP13A4,P2RX4,PRKCZ,VWA8,DDX42,GNA11,DCAKD,TOR2A,SKIV2L,APRT,LARS,DNAH10,OAS1,CDC7,CDK7,DAPK2,MAP3K13,ABCC3,ERCC3,GRK4,UBE2L3,MARK3,NLRP2,HSPA4,FARS2,DHX34,RAC1,CYB5R3,SCP2,CTPS1,CARS,DDX11,PAK4,ASNS,DDX55,MKKS,DHX58,EIF2AK4,CCT5,ANKK1,YME1L1,RPS6KA4,MTG2,FPGT,MAPK8,PHKG1,TRIB3,DDX60L,DNAJC27,PEX6,ACACB,ENTPD2,EPHB4,ACSL6,FGFR1,ERN1,MVK,RAC2,TUBB2B,ZRANB3,SPATA5,NOD2,AATK,MYO1D,HKDC1,STK24,ATL2,TEK,TUBB2A,TEC,ATL3,CDC42,RPS6KB1,CUL9,UBE2K,N4BP2,PIK3C3,MFHAS1,EPHB3,MCM8,RAB27A,ATP5A1,PI4K2B,GNA12,GNAQ,TUBA1C,MAP2K1,GIMAP1,MX2,DMPK,ACTA2,MYO10,ABCB9,DYRK4,CARS2,GUCY2C,HNRNPU,CLK4,PDE6G,AK5,LONP1,UBE2E2,EFTUD2,RHOA,WARS2,DYNC1LI1,BCR,DIRAS1,DNA2,RNASEL,ABCC2,HLCS,MARK4,MCM9,BAG5,CDC42BPA,ABCC1,HRAS,PIP5K1C,NME4,P2RX1,KHK,ABCA7,GRPEL1,TAP1,CHKB,ITPKB,CERK,ATP7B,EEFSEC,DDX19B,MLH3,PASK,DDX20,ABCG2,PDXK,ABCB8,SLFN5,KIF5B,SRXN1,AGAP3,ABCF2,RALB,PRKCB,PCCA,SLFN12,SEPT10,PTK7	3335
Function	GO:0017111	nucleoside-triphosphatase activity	1.00749	0.942602	False	1519	76	ENSG00000156261,ENSG00000159720,ENSG00000023839,ENSG00000197653,ENSG00000174775,ENSG00000122512,ENSG00000144635,ENSG00000198563,ENSG00000184743,ENSG00000167083,ENSG00000213760,ENSG00000204267,ENSG00000204351,ENSG00000204388,ENSG00000167702,ENSG00000178952,ENSG00000176490,ENSG00000171316,ENSG00000144118,ENSG00000124587,ENSG00000073969,ENSG00000152700,ENSG00000166377,ENSG00000146535,ENSG00000258366,ENSG00000125485,ENSG00000101246,ENSG00000064687,ENSG00000156414,ENSG00000108883,ENSG00000088256,ENSG00000110719,ENSG00000148824,ENSG00000196419,ENSG00000197562,ENSG00000176014,ENSG00000168394,ENSG00000131100,ENSG00000132394,ENSG00000054793,ENSG00000132881,ENSG00000100201,ENSG00000070831,ENSG00000095002,ENSG00000142347,ENSG00000144134,ENSG00000089177,ENSG00000171130,ENSG00000100554,ENSG00000119541,ENSG00000157349,ENSG00000054179,ENSG00000131778,ENSG00000013573,ENSG00000242616,ENSG00000169994,ENSG00000116688,ENSG00000123191,ENSG00000175906,ENSG00000107331,ENSG00000187775,ENSG00000047188,ENSG00000132740,ENSG00000146085,ENSG00000176658,ENSG00000051180,ENSG00000103222,ENSG00000064270,ENSG00000126214,ENSG00000130270,ENSG00000136758,ENSG00000117226,ENSG00000197275,ENSG00000108384,ENSG00000126215,ENSG00000264364	CCT8,ATP6V0D1,ABCC2,DNAH10,HRAS,PMS2,DYNC1LI1,DDX39B,ATL3,GNGT2,ATP6V1G2,TAP2,SKIV2L,HSPA1B,KIFC2,TUFM,DIRAS1,CHD7,RALB,PEX6,NSF,SAR1B,ATP9B,GNA12,RTEL1,DDX31,ARFRP1,ABCA7,TDRD9,EFTUD2,GNA11,TCIRG1,MTG1,XRCC6,RAB40C,TUBB6,TAP1,ATP6V1E1,EEFSEC,ATP9A,RSG1,DDX17,CDC42,MSH2,MYO1F,RABL2A,KIF16B,ATP6V0E2,ATP6V1D,VPS4B,DDX19B,ENTPD2,CHD1L,DDX11,GNG10,MYO7B,MFN2,ATP7B,ARL4D,ABCA2,DNAH17,YTHDC2,IGHMBP2,MUT,MYO1D,RAD51,ABCC1,ATP2C2,KLC1,ATP8B3,YME1L1,GBP3,RAD54B,RAD51C,XRCC3,DYNLL2	1689	149	ENSG00000154518,ENSG00000156502,ENSG00000163214,ENSG00000151806,ENSG00000132681,ENSG00000131778,ENSG00000109063,ENSG00000117226,ENSG00000126214,ENSG00000117410,ENSG00000126215,ENSG00000119778,ENSG00000156261,ENSG00000179144,ENSG00000186283,ENSG00000104388,ENSG00000176014,ENSG00000132881,ENSG00000122035,ENSG00000132740,ENSG00000175906,ENSG00000156414,ENSG00000197562,ENSG00000047188,ENSG00000136816,ENSG00000136827,ENSG00000112339,ENSG00000076003,ENSG00000089876,ENSG00000117280,ENSG00000117528,ENSG00000119969,ENSG00000100201,ENSG00000017797,ENSG00000134287,ENSG00000135046,ENSG00000169994,ENSG00000145246,ENSG00000188906,ENSG00000125257,ENSG00000155097,ENSG00000089177,ENSG00000131979,ENSG00000167083,ENSG00000116688,ENSG00000106682,ENSG00000114770,ENSG00000111231,ENSG00000178952,ENSG00000166377,ENSG00000136286,ENSG00000054793,ENSG00000125485,ENSG00000242616,ENSG00000107201,ENSG00000137474,ENSG00000129244,ENSG00000113318,ENSG00000148824,ENSG00000108384,ENSG00000165280,ENSG00000135778,ENSG00000100360,ENSG00000145715,ENSG00000146085,ENSG00000126858,ENSG00000204267,ENSG00000128482,ENSG00000128266,ENSG00000095002,ENSG00000182150,ENSG00000198563,ENSG00000157601,ENSG00000064270,ENSG00000110719,ENSG00000122512,ENSG00000127249,ENSG00000102763,ENSG00000198231,ENSG00000088256,ENSG00000185344,ENSG00000204351,ENSG00000197653,ENSG00000134058,ENSG00000108846,ENSG00000163161,ENSG00000264364,ENSG00000131100,ENSG00000134815,ENSG00000136238,ENSG00000197217,ENSG00000013573,ENSG00000111364,ENSG00000108771,ENSG00000136758,ENSG00000101181,ENSG00000181381,ENSG00000115137,ENSG00000213760,ENSG00000124587,ENSG00000054179,ENSG00000076864,ENSG00000128340,ENSG00000137285,ENSG00000121988,ENSG00000176658,ENSG00000119787,ENSG00000137267,ENSG00000184743,ENSG00000070831,ENSG00000125885,ENSG00000205464,ENSG00000069974,ENSG00000152234,ENSG00000146535,ENSG00000156052,ENSG00000167553,ENSG00000183486,ENSG00000145555,ENSG00000150967,ENSG00000250565,ENSG00000196365,ENSG00000108883,ENSG00000067560,ENSG00000100554,ENSG00000144635,ENSG00000159720,ENSG00000176490,ENSG00000138346,ENSG00000023839,ENSG00000176533,ENSG00000111877,ENSG00000103222,ENSG00000174775,ENSG00000064687,ENSG00000168394,ENSG00000063046,ENSG00000171595,ENSG00000123191,ENSG00000132394,ENSG00000157349,ENSG00000119684,ENSG00000064703,ENSG00000118777,ENSG00000197150,ENSG00000170759,ENSG00000133612,ENSG00000033050,ENSG00000144118	ATP5G3,SUPV3L1,DHX57,GUF1,ATP1A4,CHD1L,MYH3,GBP3,KLC1,ATP6V0B,XRCC3,ATAD2B,CCT8,GIMAP7,TOR3A,RAB2A,TUBB6,RSG1,RASL11A,IGHMBP2,ARL4D,TDRD9,RAB40C,YTHDC2,TOR1B,TOR1A,HBS1L,MCM6,DHX32,RAB29,ABCD3,HELLS,DDX17,RALBP1,ARF3,ANXA1,MYO7B,ATP10D,LRRK2,ABCC4,ATP6V1C1,KIF16B,GCH1,GNGT2,MFN2,EIF4H,ABCC5,GPN3,TUFM,ATP9B,MYO1G,ATP9A,DDX31,GNG10,DDX58,MYO7A,ATP1B2,MSH3,MTG1,RAD51C,VCP,NTPCR,IFT27,RASA1,MUT,RHOT1,TAP2,RNF112,GNAZ,MSH2,ERCC6L2,DDX39B,MX1,ATP2C2,TCIRG1,PMS2,ATP13A4,VWA8,DDX42,GNA11,ATP6V0A2,SKIV2L,DNAH10,CDK7,ABCC3,ERCC3,DYNLL2,ATP6V1E1,DHX34,RAC1,ENTPD4,DDX11,DDX55,DHX58,YME1L1,MTG2,DDX60L,DNAJC27,ATP6V1G2,PEX6,ENTPD2,RAP1GAP,RAC2,TUBB2B,ZRANB3,MYO1D,ATL2,TUBB2A,ATL3,CDC42,MCM8,ATP6AP1L,RAB27A,ATP5A1,GNA12,GNAQ,TUBA1C,MX2,MYO10,ABCB9,ATP6V1E2,LONP1,EFTUD2,RHOA,ATP6V1D,DYNC1LI1,ATP6V0D1,DIRAS1,DNA2,ABCC2,GNG7,MCM9,ABCC1,HRAS,ABCA7,TAP1,EIF4B,DNAI2,ATP7B,EEFSEC,DDX19B,MLH3,DDX20,ABCG2,ABCB8,KIF5B,AGAP3,ABCF2,RALB	3335
Function	GO:0017124	SH3 domain binding	0.472014	0.125483	False	1519	6	ENSG00000102890,ENSG00000132906,ENSG00000188747,ENSG00000087266,ENSG00000135074,ENSG00000143537	ELMO3,CASP9,NOXA1,SH3BP2,ADAM19,ADAM15	1689	25	ENSG00000168615,ENSG00000213672,ENSG00000127947,ENSG00000135074,ENSG00000248905,ENSG00000118473,ENSG00000158195,ENSG00000198478,ENSG00000112531,ENSG00000100092,ENSG00000153317,ENSG00000138592,ENSG00000168918,ENSG00000188313,ENSG00000135597,ENSG00000198851,ENSG00000107263,ENSG00000140750,ENSG00000115365,ENSG00000050820,ENSG00000180353,ENSG00000141971,ENSG00000134996,ENSG00000176783,ENSG00000132906	ADAM9,NCKIPSD,PTPN12,ADAM19,FMN1,SGIP1,WASF2,SH3BGRL2,QKI,SH3BP1,ASAP1,USP8,INPP5D,PLSCR1,REPS1,CD3E,RAPGEF1,ARHGAP17,LANCL1,BCAR1,HCLS1,MVB12A,OSTF1,RUFY1,CASP9	3335
Function	GO:0017128	phospholipid scramblase activity	0.987263	1	False	1519	1	ENSG00000185101	ANO9	1689	2	ENSG00000188313,ENSG00000185101	PLSCR1,ANO9	3335
Function	GO:0017137	Rab GTPase binding	0.910371	0.78017	False	1519	18	ENSG00000141013,ENSG00000171853,ENSG00000205593,ENSG00000164877,ENSG00000181031,ENSG00000073969,ENSG00000095383,ENSG00000067208,ENSG00000196655,ENSG00000154710,ENSG00000160218,ENSG00000105186,ENSG00000178038,ENSG00000089177,ENSG00000109436,ENSG00000185963,ENSG00000089169,ENSG00000165219	GAS8,TRAPPC12,DENND6B,MICALL2,RPH3AL,NSF,TBC1D2,EVI5,TRAPPC4,RABGEF1,TRAPPC10,ANKRD27,ALS2CL,KIF16B,TBC1D9,BICD2,RPH3A,GAPVD1	1689	39	ENSG00000136111,ENSG00000167994,ENSG00000164877,ENSG00000092929,ENSG00000185009,ENSG00000145979,ENSG00000185963,ENSG00000165219,ENSG00000205593,ENSG00000117280,ENSG00000131242,ENSG00000054611,ENSG00000170456,ENSG00000089177,ENSG00000196655,ENSG00000067208,ENSG00000154710,ENSG00000089169,ENSG00000110514,ENSG00000167202,ENSG00000135631,ENSG00000133812,ENSG00000174839,ENSG00000174791,ENSG00000136238,ENSG00000011454,ENSG00000127328,ENSG00000152061,ENSG00000178038,ENSG00000167291,ENSG00000111490,ENSG00000095383,ENSG00000171853,ENSG00000162069,ENSG00000198853,ENSG00000105186,ENSG00000175984,ENSG00000142459,ENSG00000003393	TBC1D4,RAB3IL1,MICALL2,UNC13D,AP3M1,TBC1D7,BICD2,GAPVD1,DENND6B,RAB29,RAB11FIP4,TBC1D22A,DENND5B,KIF16B,TRAPPC4,EVI5,RABGEF1,RPH3A,MADD,TBC1D2B,RAB11FIP5,SBF2,DENND6A,RIN1,RAC1,RABGAP1,RAB3IP,RABGAP1L,ALS2CL,TBC1D16,TBC1D30,TBC1D2,TRAPPC12,CCDC64B,RUSC2,ANKRD27,DENND2C,EVI5L,ALS2	3335
Function	GO:0017150	tRNA dihydrouridine synthase activity	0.987263	1	False	1519	1	ENSG00000167264	DUS2	1689	2	ENSG00000167264,ENSG00000141994	DUS2,DUS3L	3335
Function	GO:0017169	CDP-alcohol phosphatidyltransferase activity	0.987255	1	False	1519	2	ENSG00000174915,ENSG00000111666	PTDSS2,CHPT1	1689	4	ENSG00000111666,ENSG00000134255,ENSG00000138018,ENSG00000174915	CHPT1,CEPT1,EPT1,PTDSS2	3335
Function	GO:0017171	serine hydrolase activity	1.22233	0.475339	False	1519	21	ENSG00000141086,ENSG00000166278,ENSG00000244731,ENSG00000224389,ENSG00000145244,ENSG00000170801,ENSG00000175193,ENSG00000103269,ENSG00000139610,ENSG00000112812,ENSG00000151006,ENSG00000206549,ENSG00000184381,ENSG00000176978,ENSG00000095917,ENSG00000160183,ENSG00000135047,ENSG00000178297,ENSG00000197766,ENSG00000125656,ENSG00000163131	CTRL,C2,C4A,C4B,CORIN,HTRA3,PARL,RHBDL1,CELA1,PRSS16,PRSS53,PRSS50,PLA2G6,DPP7,TPSD1,TMPRSS3,CTSL,TMPRSS9,CFD,CLPP,CTSS	1689	34	ENSG00000244731,ENSG00000109861,ENSG00000143387,ENSG00000166278,ENSG00000140943,ENSG00000197766,ENSG00000224389,ENSG00000145244,ENSG00000167748,ENSG00000164733,ENSG00000184903,ENSG00000164344,ENSG00000151006,ENSG00000103269,ENSG00000206549,ENSG00000175193,ENSG00000149418,ENSG00000110713,ENSG00000163131,ENSG00000112812,ENSG00000095917,ENSG00000139610,ENSG00000196365,ENSG00000103811,ENSG00000087085,ENSG00000170801,ENSG00000126231,ENSG00000085265,ENSG00000115257,ENSG00000141086,ENSG00000176978,ENSG00000139178,ENSG00000184381,ENSG00000178297	C4A,CTSC,CTSK,C2,MBTPS1,CFD,C4B,CORIN,KLK1,CTSB,IMMP2L,KLKB1,PRSS53,RHBDL1,PRSS50,PARL,ST14,NUP98,CTSS,PRSS16,TPSD1,CELA1,LONP1,CTSH,ACHE,HTRA3,PROZ,FCN1,PCSK4,CTRL,DPP7,C1RL,PLA2G6,TMPRSS9	3335
Function	GO:0019001	guanyl nucleotide binding	0.929477	0.833151	False	1519	33	ENSG00000174775,ENSG00000144635,ENSG00000184743,ENSG00000178952,ENSG00000176490,ENSG00000144118,ENSG00000185829,ENSG00000152700,ENSG00000228696,ENSG00000146535,ENSG00000101246,ENSG00000239672,ENSG00000108883,ENSG00000088256,ENSG00000148824,ENSG00000197562,ENSG00000101347,ENSG00000176014,ENSG00000132394,ENSG00000132881,ENSG00000164978,ENSG00000070831,ENSG00000144134,ENSG00000214087,ENSG00000116688,ENSG00000147324,ENSG00000175906,ENSG00000105793,ENSG00000196730,ENSG00000117226,ENSG00000103966,ENSG00000213203,ENSG00000185527	HRAS,DYNC1LI1,ATL3,TUFM,DIRAS1,RALB,ARL17A,SAR1B,ARL17B,GNA12,ARFRP1,NME1,EFTUD2,GNA11,MTG1,RAB40C,SAMHD1,TUBB6,EEFSEC,RSG1,NUDT2,CDC42,RABL2A,ARL16,MFN2,MFHAS1,ARL4D,GTPBP10,DAPK1,GBP3,EHD4,GIMAP1,PDE6G	1689	70	ENSG00000214087,ENSG00000172340,ENSG00000151806,ENSG00000117226,ENSG00000133574,ENSG00000179144,ENSG00000104388,ENSG00000176014,ENSG00000185829,ENSG00000132881,ENSG00000228696,ENSG00000122035,ENSG00000175906,ENSG00000197562,ENSG00000168385,ENSG00000239672,ENSG00000112339,ENSG00000166743,ENSG00000117280,ENSG00000164978,ENSG00000134287,ENSG00000035687,ENSG00000079332,ENSG00000108591,ENSG00000188906,ENSG00000165997,ENSG00000131979,ENSG00000116688,ENSG00000196730,ENSG00000111231,ENSG00000105793,ENSG00000178952,ENSG00000140623,ENSG00000148824,ENSG00000104450,ENSG00000100360,ENSG00000119718,ENSG00000126858,ENSG00000128482,ENSG00000128266,ENSG00000157601,ENSG00000088256,ENSG00000136238,ENSG00000101181,ENSG00000254685,ENSG00000115137,ENSG00000128340,ENSG00000137285,ENSG00000119787,ENSG00000137267,ENSG00000184743,ENSG00000070831,ENSG00000147324,ENSG00000069974,ENSG00000146535,ENSG00000156052,ENSG00000167553,ENSG00000213203,ENSG00000183486,ENSG00000070019,ENSG00000185527,ENSG00000108883,ENSG00000067560,ENSG00000144635,ENSG00000176490,ENSG00000174775,ENSG00000132394,ENSG00000133612,ENSG00000144118,ENSG00000186522	ARL16,SUCLG2,GUF1,GBP3,GIMAP4,GIMAP7,RAB2A,TUBB6,ARL17A,RSG1,ARL17B,RASL11A,ARL4D,RAB40C,SEPT2,NME1,HBS1L,ACSM1,RAB29,NUDT2,ARF3,ADSS,SAR1A,DRG2,LRRK2,ARL5B,GCH1,MFN2,DAPK1,GPN3,GTPBP10,TUFM,SEPT12,MTG1,SPAG1,IFT27,EIF2B2,RHOT1,RNF112,GNAZ,MX1,GNA11,RAC1,MTG2,FPGT,DNAJC27,RAC2,TUBB2B,ATL2,TUBB2A,ATL3,CDC42,MFHAS1,RAB27A,GNA12,GNAQ,TUBA1C,GIMAP1,MX2,GUCY2C,PDE6G,EFTUD2,RHOA,DYNC1LI1,DIRAS1,HRAS,EEFSEC,AGAP3,RALB,SEPT10	3335
Function	GO:0019003	GDP binding	0.789318	0.784529	False	1519	4	ENSG00000174775,ENSG00000144635,ENSG00000144118,ENSG00000197562	HRAS,DYNC1LI1,RALB,RAB40C	1689	10	ENSG00000172340,ENSG00000104388,ENSG00000197562,ENSG00000117280,ENSG00000140623,ENSG00000069974,ENSG00000067560,ENSG00000144635,ENSG00000174775,ENSG00000144118	SUCLG2,RAB2A,RAB40C,RAB29,SEPT12,RAB27A,RHOA,DYNC1LI1,HRAS,RALB	3335
Function	GO:0019207	kinase regulator activity	1.17435	0.655129	False	1519	19	ENSG00000167264,ENSG00000204435,ENSG00000145214,ENSG00000213066,ENSG00000176994,ENSG00000108950,ENSG00000141564,ENSG00000205726,ENSG00000140575,ENSG00000185043,ENSG00000117461,ENSG00000161692,ENSG00000140105,ENSG00000171033,ENSG00000157168,ENSG00000135932,ENSG00000187446,ENSG00000174348,ENSG00000167965	DUS2,CSNK2B,DGKQ,FGFR1OP,SMCR8,FAM20A,RPTOR,ITSN1,IQGAP1,CIB1,PIK3R3,DBF4B,WARS,PKIA,NRG1,CAB39,CHP1,PODN,MLST8	1689	32	ENSG00000141564,ENSG00000176749,ENSG00000185043,ENSG00000140575,ENSG00000145214,ENSG00000163660,ENSG00000157168,ENSG00000167264,ENSG00000171033,ENSG00000138617,ENSG00000110514,ENSG00000140105,ENSG00000213066,ENSG00000134014,ENSG00000164305,ENSG00000167034,ENSG00000090061,ENSG00000187446,ENSG00000205726,ENSG00000160014,ENSG00000204209,ENSG00000101255,ENSG00000121653,ENSG00000082258,ENSG00000128340,ENSG00000169032,ENSG00000170027,ENSG00000161692,ENSG00000108950,ENSG00000167965,ENSG00000085741,ENSG00000003393	RPTOR,CDK5R1,CIB1,IQGAP1,DGKQ,CCNL1,NRG1,DUS2,PKIA,PARP16,MADD,WARS,FGFR1OP,ELP3,CASP3,NKX3-1,CCNK,CHP1,ITSN1,CALM3,DAXX,TRIB3,MAPK8IP1,CCNT2,RAC2,MAP2K1,YWHAG,DBF4B,FAM20A,MLST8,WNT11,ALS2	3335
Function	GO:0019210	kinase inhibitor activity	1.61883	0.342655	False	1519	9	ENSG00000167264,ENSG00000213066,ENSG00000176994,ENSG00000141564,ENSG00000185043,ENSG00000140105,ENSG00000171033,ENSG00000187446,ENSG00000174348	DUS2,FGFR1OP,SMCR8,RPTOR,CIB1,WARS,PKIA,CHP1,PODN	1689	11	ENSG00000141564,ENSG00000185043,ENSG00000167264,ENSG00000171033,ENSG00000140105,ENSG00000213066,ENSG00000164305,ENSG00000187446,ENSG00000101255,ENSG00000121653,ENSG00000170027	RPTOR,CIB1,DUS2,PKIA,WARS,FGFR1OP,CASP3,CHP1,TRIB3,MAPK8IP1,YWHAG	3335
Function	GO:0019706	protein-cysteine S-palmitoyltransferase activity	1.64737	0.523764	False	1519	5	ENSG00000159714,ENSG00000136247,ENSG00000156599,ENSG00000180776,ENSG00000206077	ZDHHC1,ZDHHC4,ZDHHC5,ZDHHC20,ZDHHC11B	1689	6	ENSG00000180776,ENSG00000136247,ENSG00000204160,ENSG00000153786,ENSG00000156599,ENSG00000177054	ZDHHC20,ZDHHC4,ZDHHC18,ZDHHC7,ZDHHC5,ZDHHC13	3335
Function	GO:0019707	protein-cysteine S-acyltransferase activity	1.64737	0.523764	False	1519	5	ENSG00000159714,ENSG00000136247,ENSG00000156599,ENSG00000180776,ENSG00000206077	ZDHHC1,ZDHHC4,ZDHHC5,ZDHHC20,ZDHHC11B	1689	6	ENSG00000180776,ENSG00000136247,ENSG00000204160,ENSG00000153786,ENSG00000156599,ENSG00000177054	ZDHHC20,ZDHHC4,ZDHHC18,ZDHHC7,ZDHHC5,ZDHHC13	3335
Function	GO:0019787	ubiquitin-like protein transferase activity	0.775818	0.267801	False	1519	32	ENSG00000172687,ENSG00000168159,ENSG00000204713,ENSG00000109046,ENSG00000151692,ENSG00000182179,ENSG00000053900,ENSG00000082996,ENSG00000072609,ENSG00000101197,ENSG00000103549,ENSG00000168894,ENSG00000196199,ENSG00000184182,ENSG00000102858,ENSG00000132256,ENSG00000147912,ENSG00000130726,ENSG00000108395,ENSG00000159069,ENSG00000070831,ENSG00000099785,ENSG00000154447,ENSG00000175931,ENSG00000078043,ENSG00000059145,ENSG00000103264,ENSG00000213186,ENSG00000103275,ENSG00000127191,ENSG00000163013,ENSG00000069869	ZNF738,RNF187,TRIM27,WSB1,RNF144A,UBA7,ANAPC4,RNF13,CHFR,BIRC7,RNF40,RNF181,MPHOSPH8,UBE2F,MGRN1,TRIM5,FBXO10,TRIM28,TRIM37,FBXW5,CDC42,MARCH2,SH3RF1,UBE2O,PIAS2,UNKL,FBXO31,TRIM59,UBE2I,TRAF2,FBXO41,NEDD4	1689	81	ENSG00000138942,ENSG00000160563,ENSG00000170035,ENSG00000138376,ENSG00000109046,ENSG00000186591,ENSG00000167333,ENSG00000182179,ENSG00000204713,ENSG00000101236,ENSG00000154447,ENSG00000204977,ENSG00000168411,ENSG00000053900,ENSG00000130726,ENSG00000078043,ENSG00000159202,ENSG00000108395,ENSG00000152348,ENSG00000180537,ENSG00000161664,ENSG00000103549,ENSG00000116661,ENSG00000132879,ENSG00000101197,ENSG00000198919,ENSG00000198625,ENSG00000128482,ENSG00000184182,ENSG00000001629,ENSG00000139946,ENSG00000158717,ENSG00000103275,ENSG00000166971,ENSG00000163961,ENSG00000175931,ENSG00000151148,ENSG00000013561,ENSG00000152242,ENSG00000162378,ENSG00000213186,ENSG00000196151,ENSG00000102858,ENSG00000100505,ENSG00000185651,ENSG00000159069,ENSG00000082996,ENSG00000185880,ENSG00000023445,ENSG00000174989,ENSG00000163743,ENSG00000196199,ENSG00000014123,ENSG00000182670,ENSG00000059145,ENSG00000172985,ENSG00000100023,ENSG00000198961,ENSG00000162722,ENSG00000135679,ENSG00000070831,ENSG00000103657,ENSG00000078140,ENSG00000147912,ENSG00000174516,ENSG00000172687,ENSG00000182247,ENSG00000128731,ENSG00000072609,ENSG00000110107,ENSG00000134758,ENSG00000138642,ENSG00000204619,ENSG00000061273,ENSG00000161920,ENSG00000151692,ENSG00000108523,ENSG00000092871,ENSG00000163833,ENSG00000116663,ENSG00000132256	RNF185,MED27,UBE2E3,BARD1,WSB1,UBE2H,TRIM68,UBA7,TRIM27,RNF24,SH3RF1,TRIM13,RFWD3,ANAPC4,TRIM28,PIAS2,UBE2Z,TRIM37,ATG10,RNF182,ASB16,RNF40,FBXO2,FBXO44,BIRC7,DZIP3,MDM4,RNF112,UBE2F,ANKIB1,PELI2,RNF166,UBE2I,AKTIP,RNF168,UBE2O,UBE3B,RNF14,C18orf25,ZYG11B,TRIM59,WDSUB1,MGRN1,TRIM9,UBE2L3,FBXW5,RNF13,TRIM69,BIRC3,FBXW8,RCHY1,MPHOSPH8,UFL1,TTC3,UNKL,SH3RF3,PPIL2,PJA2,TRIM58,MDM2,CDC42,HERC1,UBE2K,FBXO10,PELI3,ZNF738,UBE2E2,HERC2,CHFR,PRPF19,RNF138,HERC6,PPP1R11,HDAC7,MED11,RNF144A,RNF167,RFFL,FBXO40,FBXO6,TRIM5	3335
Function	GO:0019829	cation-transporting ATPase activity	0.789067	0.817561	False	1519	6	ENSG00000159720,ENSG00000110719,ENSG00000131100,ENSG00000171130,ENSG00000123191,ENSG00000064270	ATP6V0D1,TCIRG1,ATP6V1E1,ATP6V0E2,ATP7B,ATP2C2	1689	15	ENSG00000154518,ENSG00000132681,ENSG00000117410,ENSG00000155097,ENSG00000129244,ENSG00000064270,ENSG00000110719,ENSG00000127249,ENSG00000185344,ENSG00000131100,ENSG00000205464,ENSG00000152234,ENSG00000250565,ENSG00000159720,ENSG00000123191	ATP5G3,ATP1A4,ATP6V0B,ATP6V1C1,ATP1B2,ATP2C2,TCIRG1,ATP13A4,ATP6V0A2,ATP6V1E1,ATP6AP1L,ATP5A1,ATP6V1E2,ATP6V0D1,ATP7B	3335
Function	GO:0019887	protein kinase regulator activity	1.0536	0.87609	False	1519	16	ENSG00000167264,ENSG00000204435,ENSG00000145214,ENSG00000213066,ENSG00000176994,ENSG00000108950,ENSG00000141564,ENSG00000140575,ENSG00000185043,ENSG00000161692,ENSG00000171033,ENSG00000157168,ENSG00000135932,ENSG00000187446,ENSG00000174348,ENSG00000167965	DUS2,CSNK2B,DGKQ,FGFR1OP,SMCR8,FAM20A,RPTOR,IQGAP1,CIB1,DBF4B,PKIA,NRG1,CAB39,CHP1,PODN,MLST8	1689	30	ENSG00000141564,ENSG00000176749,ENSG00000185043,ENSG00000140575,ENSG00000145214,ENSG00000163660,ENSG00000157168,ENSG00000167264,ENSG00000171033,ENSG00000138617,ENSG00000110514,ENSG00000213066,ENSG00000134014,ENSG00000164305,ENSG00000167034,ENSG00000090061,ENSG00000187446,ENSG00000160014,ENSG00000204209,ENSG00000101255,ENSG00000121653,ENSG00000082258,ENSG00000128340,ENSG00000169032,ENSG00000170027,ENSG00000161692,ENSG00000108950,ENSG00000167965,ENSG00000085741,ENSG00000003393	RPTOR,CDK5R1,CIB1,IQGAP1,DGKQ,CCNL1,NRG1,DUS2,PKIA,PARP16,MADD,FGFR1OP,ELP3,CASP3,NKX3-1,CCNK,CHP1,CALM3,DAXX,TRIB3,MAPK8IP1,CCNT2,RAC2,MAP2K1,YWHAG,DBF4B,FAM20A,MLST8,WNT11,ALS2	3335
Function	GO:0019899	enzyme binding	0.886513	0.204558	False	1519	195	ENSG00000102882,ENSG00000070047,ENSG00000141013,ENSG00000124067,ENSG00000258839,ENSG00000102977,ENSG00000100429,ENSG00000171853,ENSG00000122674,ENSG00000101367,ENSG00000205593,ENSG00000108509,ENSG00000171680,ENSG00000164776,ENSG00000188404,ENSG00000204531,ENSG00000104783,ENSG00000117592,ENSG00000176915,ENSG00000117601,ENSG00000197070,ENSG00000204388,ENSG00000204463,ENSG00000137312,ENSG00000184887,ENSG00000145214,ENSG00000146112,ENSG00000159496,ENSG00000160959,ENSG00000104728,ENSG00000213066,ENSG00000163945,ENSG00000141068,ENSG00000071894,ENSG00000144118,ENSG00000160213,ENSG00000164877,ENSG00000115053,ENSG00000151692,ENSG00000181031,ENSG00000136938,ENSG00000101294,ENSG00000073969,ENSG00000176994,ENSG00000079337,ENSG00000053900,ENSG00000120645,ENSG00000095383,ENSG00000110851,ENSG00000126602,ENSG00000137877,ENSG00000177963,ENSG00000035115,ENSG00000067208,ENSG00000110628,ENSG00000231500,ENSG00000107099,ENSG00000196655,ENSG00000057294,ENSG00000101197,ENSG00000141564,ENSG00000103549,ENSG00000239672,ENSG00000166170,ENSG00000093000,ENSG00000102606,ENSG00000067606,ENSG00000154710,ENSG00000205726,ENSG00000161640,ENSG00000136122,ENSG00000113504,ENSG00000110719,ENSG00000175334,ENSG00000086015,ENSG00000196199,ENSG00000203485,ENSG00000108094,ENSG00000142208,ENSG00000184182,ENSG00000213366,ENSG00000125637,ENSG00000134202,ENSG00000109756,ENSG00000140575,ENSG00000154127,ENSG00000160218,ENSG00000105186,ENSG00000171798,ENSG00000146707,ENSG00000134184,ENSG00000127084,ENSG00000185950,ENSG00000132256,ENSG00000188372,ENSG00000127948,ENSG00000185043,ENSG00000065060,ENSG00000125166,ENSG00000130726,ENSG00000131100,ENSG00000108395,ENSG00000142632,ENSG00000159069,ENSG00000167711,ENSG00000185640,ENSG00000070831,ENSG00000131196,ENSG00000240972,ENSG00000095002,ENSG00000169180,ENSG00000178038,ENSG00000132906,ENSG00000188747,ENSG00000119408,ENSG00000160255,ENSG00000089177,ENSG00000100151,ENSG00000177683,ENSG00000103510,ENSG00000109436,ENSG00000036448,ENSG00000100811,ENSG00000145703,ENSG00000156299,ENSG00000145730,ENSG00000161692,ENSG00000182446,ENSG00000184381,ENSG00000175920,ENSG00000197386,ENSG00000140105,ENSG00000115306,ENSG00000101460,ENSG00000133104,ENSG00000163956,ENSG00000170322,ENSG00000135913,ENSG00000105656,ENSG00000144580,ENSG00000185963,ENSG00000116688,ENSG00000147324,ENSG00000213949,ENSG00000154447,ENSG00000175931,ENSG00000127914,ENSG00000101605,ENSG00000152492,ENSG00000198901,ENSG00000171033,ENSG00000157168,ENSG00000108219,ENSG00000078043,ENSG00000047188,ENSG00000112685,ENSG00000118762,ENSG00000135932,ENSG00000103671,ENSG00000105556,ENSG00000140941,ENSG00000169629,ENSG00000187446,ENSG00000140988,ENSG00000111897,ENSG00000103275,ENSG00000072310,ENSG00000175662,ENSG00000051180,ENSG00000089169,ENSG00000137815,ENSG00000125651,ENSG00000110917,ENSG00000127191,ENSG00000100726,ENSG00000253293,ENSG00000164078,ENSG00000100311,ENSG00000078399,ENSG00000101017,ENSG00000120539,ENSG00000184900,ENSG00000134333,ENSG00000100285,ENSG00000176720,ENSG00000179632,ENSG00000160856,ENSG00000132718,ENSG00000204710,ENSG00000131042,ENSG00000165219,ENSG00000100330,ENSG00000069869,ENSG00000196235,ENSG00000108465	MAPK3,PHRF1,GAS8,SLC12A4,MC1R,ACD,HDAC10,TRAPPC12,CCZ1,MAPRE1,DENND6B,CAMTA2,PLEKHG5,PHKG1,SELL,POU5F1,KCNN4,PRDX6,ANKLE2,SERPINC1,ARRDC1,HSPA1B,BAG6,FLOT1,BTBD6,DGKQ,PPP1R18,RGL4,LRRC14,ARHGEF10,FGFR1OP,UVSSA,KSR1,CPSF1,RALB,CSTB,MICALL2,NCL,RNF144A,RPH3AL,ANP32B,HM13,NSF,SMCR8,RAPGEF3,ANAPC4,IQSEC3,TBC1D2,PRDM4,TRAP1,SPTBN5,RIC8A,SH3YL1,EVI5,SLC22A18,RPS18,DOCK8,TRAPPC4,PKP2,BIRC7,RPTOR,RNF40,NME1,BAG5,NUP50,ARHGEF7,PRKCZ,RABGEF1,ITSN1,SIGLEC11,BORA,SLC12A7,TCIRG1,BANF1,MAST2,MPHOSPH8,INF2,CUL2,AKT1,UBE2F,GSTM2,PSD4,GSTM3,RAPGEF2,IQGAP1,UBASH3B,TRAPPC10,ANKRD27,KNDC1,POMZP3,GSTM1,FGD3,IRS2,TRIM5,ZP3,POR,CIB1,UHRF1BP1,GOT2,TRIM28,ATP6V1E1,TRIM37,ARHGEF19,FBXW5,SERPINF2,KRT79,CDC42,NFATC1,MIF,MSH2,XPO6,ALS2CL,CASP9,NOXA1,NEK6,ITGB2,KIF16B,PICK1,THAP5,KAT8,TBC1D9,MYOM2,YY1,IQGAP2,TIAM1,PAM,DBF4B,NPLOC4,PLA2G6,DOK7,HTT,WARS,SPTBN1,MAP1LC3A,SPG20,LRPAP1,NFRKB,USP37,ELL,RQCD1,BICD2,MFN2,MFHAS1,ITGA1,SH3RF1,UBE2O,AKAP9,MYOM1,CCDC50,PRC1,PKIA,NRG1,TSPAN14,PIAS2,YTHDC2,EXOC2,PKD2,CAB39,TRIP4,MIER2,MAP1LC3B,RGPD8,CHP1,RPS2,SERINC1,UBE2I,SREBF1,TOM1L2,RAD51,RPH3A,RTF1,GTF2F1,MLEC,TRAF2,TELO2,HOXA10,MST1R,PDGFB,HOXA9,CD40,MASTL,SUMO3,LDHA,NEFH,BOK,MAF1,FCRL3,SYT11,SPDYC,LILRB2,GAPVD1,MTMR3,NEDD4,SUPT5H,CDK5RAP3	1689	428	ENSG00000110218,ENSG00000036448,ENSG00000144580,ENSG00000154803,ENSG00000145730,ENSG00000141564,ENSG00000176749,ENSG00000172367,ENSG00000064012,ENSG00000101460,ENSG00000101367,ENSG00000136111,ENSG00000167994,ENSG00000168961,ENSG00000101294,ENSG00000101639,ENSG00000101447,ENSG00000100100,ENSG00000136874,ENSG00000137877,ENSG00000138942,ENSG00000132718,ENSG00000119408,ENSG00000088387,ENSG00000198089,ENSG00000079337,ENSG00000168615,ENSG00000113658,ENSG00000258839,ENSG00000240972,ENSG00000109861,ENSG00000204531,ENSG00000173327,ENSG00000035115,ENSG00000198952,ENSG00000117408,ENSG00000127948,ENSG00000185043,ENSG00000065060,ENSG00000100991,ENSG00000164877,ENSG00000140009,ENSG00000137312,ENSG00000163945,ENSG00000114738,ENSG00000077984,ENSG00000092929,ENSG00000138095,ENSG00000138376,ENSG00000066027,ENSG00000075239,ENSG00000140575,ENSG00000141627,ENSG00000142632,ENSG00000169629,ENSG00000185009,ENSG00000186591,ENSG00000158864,ENSG00000133104,ENSG00000145979,ENSG00000131558,ENSG00000006607,ENSG00000145214,ENSG00000177963,ENSG00000117592,ENSG00000111897,ENSG00000256660,ENSG00000185963,ENSG00000120539,ENSG00000131042,ENSG00000231500,ENSG00000047188,ENSG00000100603,ENSG00000102882,ENSG00000141027,ENSG00000167333,ENSG00000239672,ENSG00000093000,ENSG00000101605,ENSG00000152492,ENSG00000165219,ENSG00000157168,ENSG00000205593,ENSG00000164078,ENSG00000158941,ENSG00000173226,ENSG00000130770,ENSG00000138496,ENSG00000117280,ENSG00000204138,ENSG00000131242,ENSG00000017797,ENSG00000154447,ENSG00000054611,ENSG00000127914,ENSG00000160712,ENSG00000163956,ENSG00000116698,ENSG00000053900,ENSG00000096717,ENSG00000130726,ENSG00000132842,ENSG00000124422,ENSG00000089053,ENSG00000188906,ENSG00000117475,ENSG00000170456,ENSG00000119383,ENSG00000173801,ENSG00000089177,ENSG00000124067,ENSG00000122188,ENSG00000088833,ENSG00000131979,ENSG00000196655,ENSG00000078043,ENSG00000049541,ENSG00000116688,ENSG00000124882,ENSG00000144554,ENSG00000176915,ENSG00000160856,ENSG00000067208,ENSG00000171033,ENSG00000101439,ENSG00000100106,ENSG00000108219,ENSG00000105443,ENSG00000111725,ENSG00000111328,ENSG00000115808,ENSG00000122674,ENSG00000072310,ENSG00000115306,ENSG00000159202,ENSG00000197070,ENSG00000175662,ENSG00000085231,ENSG00000107099,ENSG00000080854,ENSG00000121691,ENSG00000213366,ENSG00000108395,ENSG00000159496,ENSG00000160678,ENSG00000171798,ENSG00000136717,ENSG00000179632,ENSG00000115310,ENSG00000140988,ENSG00000131018,ENSG00000168765,ENSG00000124198,ENSG00000166913,ENSG00000011523,ENSG00000154710,ENSG00000089169,ENSG00000183044,ENSG00000141068,ENSG00000177683,ENSG00000003509,ENSG00000135905,ENSG00000138617,ENSG00000110514,ENSG00000004777,ENSG00000086015,ENSG00000117748,ENSG00000107201,ENSG00000100483,ENSG00000198160,ENSG00000116288,ENSG00000129244,ENSG00000113318,ENSG00000140464,ENSG00000161664,ENSG00000176720,ENSG00000103549,ENSG00000165280,ENSG00000136628,ENSG00000188372,ENSG00000100151,ENSG00000166016,ENSG00000101197,ENSG00000125166,ENSG00000126602,ENSG00000133808,ENSG00000100811,ENSG00000145715,ENSG00000188997,ENSG00000140105,ENSG00000198919,ENSG00000213066,ENSG00000198625,ENSG00000158773,ENSG00000184182,ENSG00000095002,ENSG00000188404,ENSG00000103671,ENSG00000104783,ENSG00000113504,ENSG00000001629,ENSG00000182150,ENSG00000164305,ENSG00000158717,ENSG00000162434,ENSG00000103275,ENSG00000167034,ENSG00000090061,ENSG00000166971,ENSG00000119638,ENSG00000128283,ENSG00000136828,ENSG00000110719,ENSG00000160447,ENSG00000167202,ENSG00000175931,ENSG00000185591,ENSG00000112137,ENSG00000198171,ENSG00000198793,ENSG00000013561,ENSG00000103510,ENSG00000028116,ENSG00000066427,ENSG00000110851,ENSG00000135631,ENSG00000100726,ENSG00000105656,ENSG00000067606,ENSG00000158528,ENSG00000177556,ENSG00000167323,ENSG00000133812,ENSG00000040275,ENSG00000167535,ENSG00000185344,ENSG00000187446,ENSG00000204710,ENSG00000203485,ENSG00000100330,ENSG00000108509,ENSG00000126822,ENSG00000116641,ENSG00000073803,ENSG00000154127,ENSG00000174839,ENSG00000143369,ENSG00000205726,ENSG00000185651,ENSG00000118507,ENSG00000183873,ENSG00000134759,ENSG00000035403,ENSG00000131100,ENSG00000110237,ENSG00000176531,ENSG00000160959,ENSG00000174791,ENSG00000159069,ENSG00000136238,ENSG00000011454,ENSG00000164924,ENSG00000160200,ENSG00000183826,ENSG00000130669,ENSG00000108561,ENSG00000127952,ENSG00000160014,ENSG00000170955,ENSG00000103365,ENSG00000196199,ENSG00000124151,ENSG00000204209,ENSG00000107643,ENSG00000100154,ENSG00000139197,ENSG00000164776,ENSG00000100429,ENSG00000101255,ENSG00000121653,ENSG00000125637,ENSG00000082258,ENSG00000146707,ENSG00000188313,ENSG00000197386,ENSG00000198961,ENSG00000117601,ENSG00000164398,ENSG00000077782,ENSG00000178607,ENSG00000161640,ENSG00000173193,ENSG00000076864,ENSG00000127328,ENSG00000108861,ENSG00000126467,ENSG00000152061,ENSG00000135679,ENSG00000135913,ENSG00000137270,ENSG00000077232,ENSG00000213949,ENSG00000167207,ENSG00000166938,ENSG00000107521,ENSG00000120156,ENSG00000070831,ENSG00000103657,ENSG00000108443,ENSG00000112659,ENSG00000078140,ENSG00000137942,ENSG00000147324,ENSG00000167220,ENSG00000169180,ENSG00000169313,ENSG00000175920,ENSG00000110628,ENSG00000184887,ENSG00000205517,ENSG00000213639,ENSG00000153048,ENSG00000110880,ENSG00000176049,ENSG00000113790,ENSG00000054356,ENSG00000175334,ENSG00000178038,ENSG00000112514,ENSG00000135018,ENSG00000107796,ENSG00000128989,ENSG00000118804,ENSG00000130638,ENSG00000133243,ENSG00000153187,ENSG00000156299,ENSG00000160213,ENSG00000170027,ENSG00000167291,ENSG00000100083,ENSG00000140199,ENSG00000196365,ENSG00000198851,ENSG00000170776,ENSG00000107263,ENSG00000112685,ENSG00000100055,ENSG00000128731,ENSG00000035862,ENSG00000099250,ENSG00000186716,ENSG00000161692,ENSG00000095787,ENSG00000198626,ENSG00000118217,ENSG00000255221,ENSG00000125651,ENSG00000159267,ENSG00000152969,ENSG00000125447,ENSG00000044090,ENSG00000111490,ENSG00000071894,ENSG00000115956,ENSG00000073050,ENSG00000140941,ENSG00000162341,ENSG00000166170,ENSG00000162521,ENSG00000101361,ENSG00000095383,ENSG00000134758,ENSG00000142192,ENSG00000171853,ENSG00000128272,ENSG00000204619,ENSG00000108465,ENSG00000162069,ENSG00000124570,ENSG00000061273,ENSG00000163171,ENSG00000198168,ENSG00000064703,ENSG00000171314,ENSG00000101017,ENSG00000050820,ENSG00000198853,ENSG00000141480,ENSG00000184900,ENSG00000141232,ENSG00000147689,ENSG00000196235,ENSG00000141497,ENSG00000221946,ENSG00000105186,ENSG00000170759,ENSG00000104972,ENSG00000172273,ENSG00000115053,ENSG00000180353,ENSG00000151692,ENSG00000053524,ENSG00000184381,ENSG00000182621,ENSG00000151893,ENSG00000101413,ENSG00000198646,ENSG00000179051,ENSG00000175984,ENSG00000126001,ENSG00000152767,ENSG00000115290,ENSG00000138670,ENSG00000144118,ENSG00000166501,ENSG00000167711,ENSG00000092871,ENSG00000132906,ENSG00000026103,ENSG00000102606,ENSG00000175198,ENSG00000132256,ENSG00000057608,ENSG00000105323,ENSG00000197249,ENSG00000142459,ENSG00000003393	PANX1,MYOM2,RQCD1,FLCN,PAM,RPTOR,CDK5R1,PDZD3,CASP8,MAP1LC3A,MAPRE1,TBC1D4,RAB3IL1,LGALS9,HM13,CEP192,FAM83D,PIK3IP1,STX17,SPTBN5,RNF185,SYT11,NEK6,DOCK9,SFI1,RAPGEF3,ADAM9,SMAD5,MC1R,MIF,CTSC,POU5F1,MAP3K11,SH3YL1,SMG5,IPO13,POR,CIB1,UHRF1BP1,TRPC4AP,MICALL2,ESR2,FLOT1,UVSSA,MAPKAPK3,CST7,UNC13D,LRPPRC,BARD1,PPP2R5A,ACAT1,IQGAP1,DYM,ARHGEF19,RGPD8,AP3M1,UBE2H,NDUFS2,SPG20,TBC1D7,EXOC4,FARP2,DGKQ,RIC8A,PRDX6,SERINC1,CLEC12B,BICD2,MASTL,LILRB2,RPS18,YTHDC2,SNW1,MAPK3,NCOR1,TRIM68,NME1,NUP50,MYOM1,CCDC50,GAPVD1,NRG1,DENND6B,MST1R,CCAR2,IQCB1,ATPIF1,PARP9,RAB29,PHACTR4,RAB11FIP4,RALBP1,SH3RF1,TBC1D22A,AKAP9,IL6R,LRPAP1,SMG7,ANAPC4,SIRT1,TRIM28,AP3B1,USP22,ANAPC5,LRRK2,BLZF1,DENND5B,PPP2R4,JUP,KIF16B,SLC12A4,LAX1,NSFL1C,GCH1,TRAPPC4,PIAS2,RFC2,MFN2,EREG,FANCD2,ANKLE2,FCRL3,EVI5,PKIA,CST3,TRIOBP,TSPAN14,CYTH2,PRKAB1,CDK2AP1,STRN,CCZ1,SREBF1,SPTBN1,UBE2Z,ARRDC1,TOM1L2,AK6,DOCK8,IGSF9B,CAT,GSTM2,TRIM37,RGL4,S100A1,KNDC1,BIN1,MAF1,RTN4,RPS2,SYNE1,GSTM4,ARFGEF2,YWHAB,CEP68,RABGEF1,RPH3A,ABAT,KSR1,THAP5,NDUFAF7,DOCK10,PARP16,MADD,ARHGAP33,MAST2,RPA2,DDX58,VCPKMT,MIER1,PARK7,ATP1B2,MSH3,PML,ASB16,BOK,RNF40,VCP,EPRS,ZP3,PICK1,ABTB2,BIRC7,GOT2,TRAP1,MICALCL,YY1,RASA1,KCTD21,WARS,DZIP3,FGFR1OP,MDM4,USF1,UBE2F,MSH2,SELL,TRIP4,KCNN4,SLC12A7,ANKIB1,ERCC6L2,CASP3,RNF166,JAK1,UBE2I,NKX3-1,CCNK,AKTIP,NEK9,CDC42EP1,RALGPS1,TCIRG1,PKN3,TBC1D2B,UBE2O,SP1,PHACTR1,DDRGK1,MTOR,RNF14,KAT8,VRK2,ATXN3,PRDM4,RAB11FIP5,TELO2,ELL,PRKCZ,PPP1R9A,ATOX1,STIM1,SBF2,SPDL1,CACNB3,ATP6V0A2,CHP1,SPDYC,INF2,MTMR3,CAMTA2,PLEKHG3,DOCK7,MAP3K13,UBASH3B,DENND6A,ECM1,ITSN1,UBE2L3,AKAP7,SCN5A,ELP2,VCL,ATP6V1E1,ARHGEF17,PHLDB3,LRRC14,RIN1,FBXW5,RAC1,RABGAP1,YWHAZ,ENSG00000160200,BTBD9,PAK4,C1QBP,STYXL1,CALM3,PRKCDBP,GGA2,MPHOSPH8,NCOA3,DAXX,MAPK8,TTC28,PEX5,PHKG1,HDAC10,TRIB3,MAPK8IP1,PSD4,CCNT2,POMZP3,PLSCR1,HTT,PJA2,SERPINC1,ACSL6,FGFR1,ERN1,SIGLEC11,PARP14,RAP1GAP,RAB3IP,DUSP3,TSKS,RABGAP1L,MDM2,USP37,GCM1,DNAJC10,ITGA1,NOD2,DIS3L,HPS1,TEK,CDC42,HERC1,RPS6KB1,CUL9,UBE2K,FNBP1L,MFHAS1,HDHD2,XPO6,P2RY12,DOK7,SLC22A18,BTBD6,RGL3,PPP1CB,CARHSP1,CORO1C,JAKMIP2,EHHADH,PTPRN,BANF1,ALS2CL,CUTA,UBQLN1,ACTA2,ARPP19,STBD1,ATXN10,BTBD2,HNRNPU,TIAM1,CSTB,YWHAG,TBC1D16,GGA1,SLC12A6,LONP1,CD3E,AKAP13,RAPGEF1,EXOC2,CYTH4,HERC2,TIMP2,NRP1,BCR,DBF4B,WAC,RYR2,ATF6,CARD17,GTF2F1,HLCS,JAKMIP1,GGA3,CUL7,TBC1D30,CPSF1,PLEK,XRCC1,MAP1LC3B,TPCN2,BAG5,RBBP4,NOP56,TBC1D2,RNF138,APP,TRAPPC12,ATF4,PPP1R11,CDK5RAP3,CCDC64B,SERPINB6,HDAC7,CDC42EP3,SVIP,DDX20,PGAM1,CD40,BCAR1,RUSC2,ARRB2,SUMO3,TOB1,FAM83A,SUPT5H,ZMYND15,FXYD7,ANKRD27,KIF5B,LILRB1,HINFP,NCL,HCLS1,RNF144A,MCF2L2,PLA2G6,PLCB1,CACUL1,RPRD1B,NCOA6,RCC2,DENND2C,CEP250,FARP1,GRB14,RASGEF1B,RALB,PRKCB,SERPINF2,RFFL,CASP9,FAS,ARHGEF7,PCCA,TRIM5,GDI2,HNRNPUL1,SERPINA1,EVI5L,ALS2	3335
Function	GO:0019900	kinase binding	0.944571	0.748021	False	1519	58	ENSG00000124067,ENSG00000101367,ENSG00000145214,ENSG00000160959,ENSG00000213066,ENSG00000141068,ENSG00000073969,ENSG00000176994,ENSG00000126602,ENSG00000231500,ENSG00000057294,ENSG00000141564,ENSG00000166170,ENSG00000102606,ENSG00000067606,ENSG00000136122,ENSG00000113504,ENSG00000142208,ENSG00000140575,ENSG00000185950,ENSG00000132256,ENSG00000185043,ENSG00000159069,ENSG00000070831,ENSG00000131196,ENSG00000095002,ENSG00000132906,ENSG00000119408,ENSG00000160255,ENSG00000100151,ENSG00000036448,ENSG00000156299,ENSG00000145730,ENSG00000161692,ENSG00000184381,ENSG00000175920,ENSG00000197386,ENSG00000140105,ENSG00000135913,ENSG00000144580,ENSG00000154447,ENSG00000101605,ENSG00000198901,ENSG00000171033,ENSG00000157168,ENSG00000112685,ENSG00000135932,ENSG00000103671,ENSG00000187446,ENSG00000072310,ENSG00000175662,ENSG00000127191,ENSG00000100726,ENSG00000134333,ENSG00000100285,ENSG00000160856,ENSG00000204710,ENSG00000108465	SLC12A4,MAPRE1,DGKQ,LRRC14,FGFR1OP,KSR1,NSF,SMCR8,TRAP1,RPS18,PKP2,RPTOR,BAG5,ARHGEF7,PRKCZ,BORA,SLC12A7,AKT1,IQGAP1,IRS2,TRIM5,CIB1,FBXW5,CDC42,NFATC1,MSH2,CASP9,NEK6,ITGB2,PICK1,MYOM2,TIAM1,PAM,DBF4B,PLA2G6,DOK7,HTT,WARS,USP37,RQCD1,SH3RF1,MYOM1,PRC1,PKIA,NRG1,EXOC2,CAB39,TRIP4,CHP1,SREBF1,TOM1L2,TRAF2,TELO2,LDHA,NEFH,FCRL3,SPDYC,CDK5RAP3	1689	121	ENSG00000036448,ENSG00000144580,ENSG00000145730,ENSG00000141564,ENSG00000176749,ENSG00000101367,ENSG00000101447,ENSG00000100100,ENSG00000136874,ENSG00000119408,ENSG00000168615,ENSG00000173327,ENSG00000185043,ENSG00000114738,ENSG00000138376,ENSG00000066027,ENSG00000140575,ENSG00000145214,ENSG00000231500,ENSG00000101605,ENSG00000157168,ENSG00000154447,ENSG00000096717,ENSG00000173801,ENSG00000124067,ENSG00000122188,ENSG00000131979,ENSG00000160856,ENSG00000171033,ENSG00000111725,ENSG00000072310,ENSG00000175662,ENSG00000080854,ENSG00000011523,ENSG00000141068,ENSG00000138617,ENSG00000004777,ENSG00000116288,ENSG00000100151,ENSG00000126602,ENSG00000133808,ENSG00000140105,ENSG00000213066,ENSG00000158773,ENSG00000095002,ENSG00000103671,ENSG00000113504,ENSG00000182150,ENSG00000090061,ENSG00000119638,ENSG00000198793,ENSG00000028116,ENSG00000100726,ENSG00000067606,ENSG00000158528,ENSG00000167535,ENSG00000187446,ENSG00000204710,ENSG00000073803,ENSG00000118507,ENSG00000183873,ENSG00000134759,ENSG00000160959,ENSG00000159069,ENSG00000136238,ENSG00000164924,ENSG00000108561,ENSG00000160014,ENSG00000170955,ENSG00000204209,ENSG00000100154,ENSG00000101255,ENSG00000121653,ENSG00000082258,ENSG00000197386,ENSG00000198961,ENSG00000108861,ENSG00000126467,ENSG00000135913,ENSG00000167207,ENSG00000070831,ENSG00000175920,ENSG00000213639,ENSG00000176049,ENSG00000135018,ENSG00000107796,ENSG00000156299,ENSG00000170027,ENSG00000140199,ENSG00000198851,ENSG00000170776,ENSG00000112685,ENSG00000099250,ENSG00000161692,ENSG00000198626,ENSG00000152969,ENSG00000115956,ENSG00000162341,ENSG00000166170,ENSG00000134758,ENSG00000128272,ENSG00000108465,ENSG00000061273,ENSG00000171314,ENSG00000050820,ENSG00000141480,ENSG00000141232,ENSG00000147689,ENSG00000170759,ENSG00000180353,ENSG00000184381,ENSG00000151893,ENSG00000179051,ENSG00000126001,ENSG00000115290,ENSG00000166501,ENSG00000092871,ENSG00000132906,ENSG00000026103,ENSG00000102606,ENSG00000132256	MYOM2,RQCD1,PAM,RPTOR,CDK5R1,MAPRE1,FAM83D,PIK3IP1,STX17,NEK6,ADAM9,MAP3K11,CIB1,MAPKAPK3,BARD1,PPP2R5A,IQGAP1,DGKQ,RPS18,MYOM1,NRG1,SH3RF1,SIRT1,JUP,SLC12A4,LAX1,GCH1,FCRL3,PKIA,PRKAB1,SREBF1,TOM1L2,IGSF9B,CEP68,KSR1,PARP16,ARHGAP33,PARK7,PICK1,TRAP1,MICALCL,WARS,FGFR1OP,USF1,MSH2,TRIP4,SLC12A7,ERCC6L2,CCNK,NEK9,MTOR,VRK2,TELO2,PRKCZ,PPP1R9A,CACNB3,CHP1,SPDYC,MAP3K13,AKAP7,SCN5A,ELP2,LRRC14,FBXW5,RAC1,YWHAZ,C1QBP,CALM3,PRKCDBP,DAXX,TTC28,TRIB3,MAPK8IP1,CCNT2,HTT,PJA2,DUSP3,TSKS,USP37,NOD2,CDC42,DOK7,PPP1CB,JAKMIP2,UBQLN1,ACTA2,TIAM1,YWHAG,SLC12A6,CD3E,AKAP13,EXOC2,NRP1,DBF4B,RYR2,JAKMIP1,PLEK,TPCN2,BAG5,RNF138,ATF4,CDK5RAP3,HDAC7,PGAM1,BCAR1,ARRB2,TOB1,FAM83A,KIF5B,HCLS1,PLA2G6,CACUL1,RCC2,CEP250,GRB14,PRKCB,RFFL,CASP9,FAS,ARHGEF7,TRIM5	3335
Function	GO:0019901	protein kinase binding	0.936594	0.791788	False	1519	48	ENSG00000124067,ENSG00000101367,ENSG00000213066,ENSG00000141068,ENSG00000073969,ENSG00000176994,ENSG00000126602,ENSG00000231500,ENSG00000057294,ENSG00000141564,ENSG00000166170,ENSG00000102606,ENSG00000067606,ENSG00000136122,ENSG00000113504,ENSG00000142208,ENSG00000140575,ENSG00000185950,ENSG00000132256,ENSG00000185043,ENSG00000159069,ENSG00000070831,ENSG00000131196,ENSG00000095002,ENSG00000132906,ENSG00000119408,ENSG00000160255,ENSG00000100151,ENSG00000156299,ENSG00000145730,ENSG00000161692,ENSG00000184381,ENSG00000175920,ENSG00000140105,ENSG00000135913,ENSG00000198901,ENSG00000171033,ENSG00000157168,ENSG00000112685,ENSG00000103671,ENSG00000072310,ENSG00000175662,ENSG00000127191,ENSG00000100726,ENSG00000100285,ENSG00000160856,ENSG00000204710,ENSG00000108465	SLC12A4,MAPRE1,FGFR1OP,KSR1,NSF,SMCR8,TRAP1,RPS18,PKP2,RPTOR,BAG5,ARHGEF7,PRKCZ,BORA,SLC12A7,AKT1,IQGAP1,IRS2,TRIM5,CIB1,FBXW5,CDC42,NFATC1,MSH2,CASP9,NEK6,ITGB2,PICK1,TIAM1,PAM,DBF4B,PLA2G6,DOK7,WARS,USP37,PRC1,PKIA,NRG1,EXOC2,TRIP4,SREBF1,TOM1L2,TRAF2,TELO2,NEFH,FCRL3,SPDYC,CDK5RAP3	1689	101	ENSG00000145730,ENSG00000141564,ENSG00000176749,ENSG00000101367,ENSG00000101447,ENSG00000136874,ENSG00000119408,ENSG00000168615,ENSG00000173327,ENSG00000185043,ENSG00000114738,ENSG00000140575,ENSG00000231500,ENSG00000157168,ENSG00000096717,ENSG00000173801,ENSG00000124067,ENSG00000122188,ENSG00000131979,ENSG00000160856,ENSG00000171033,ENSG00000111725,ENSG00000072310,ENSG00000175662,ENSG00000011523,ENSG00000141068,ENSG00000004777,ENSG00000100151,ENSG00000126602,ENSG00000133808,ENSG00000140105,ENSG00000213066,ENSG00000158773,ENSG00000095002,ENSG00000103671,ENSG00000113504,ENSG00000182150,ENSG00000090061,ENSG00000119638,ENSG00000198793,ENSG00000028116,ENSG00000100726,ENSG00000067606,ENSG00000158528,ENSG00000167535,ENSG00000204710,ENSG00000073803,ENSG00000118507,ENSG00000183873,ENSG00000134759,ENSG00000159069,ENSG00000136238,ENSG00000164924,ENSG00000108561,ENSG00000160014,ENSG00000170955,ENSG00000204209,ENSG00000101255,ENSG00000121653,ENSG00000082258,ENSG00000198961,ENSG00000108861,ENSG00000126467,ENSG00000135913,ENSG00000167207,ENSG00000070831,ENSG00000175920,ENSG00000213639,ENSG00000107796,ENSG00000156299,ENSG00000170027,ENSG00000140199,ENSG00000198851,ENSG00000112685,ENSG00000099250,ENSG00000161692,ENSG00000198626,ENSG00000115956,ENSG00000162341,ENSG00000166170,ENSG00000134758,ENSG00000128272,ENSG00000108465,ENSG00000061273,ENSG00000171314,ENSG00000050820,ENSG00000141480,ENSG00000141232,ENSG00000147689,ENSG00000170759,ENSG00000180353,ENSG00000184381,ENSG00000151893,ENSG00000179051,ENSG00000126001,ENSG00000115290,ENSG00000166501,ENSG00000092871,ENSG00000132906,ENSG00000102606,ENSG00000132256	PAM,RPTOR,CDK5R1,MAPRE1,FAM83D,STX17,NEK6,ADAM9,MAP3K11,CIB1,MAPKAPK3,IQGAP1,RPS18,NRG1,SIRT1,JUP,SLC12A4,LAX1,GCH1,FCRL3,PKIA,PRKAB1,SREBF1,TOM1L2,CEP68,KSR1,ARHGAP33,PICK1,TRAP1,MICALCL,WARS,FGFR1OP,USF1,MSH2,TRIP4,SLC12A7,ERCC6L2,CCNK,NEK9,MTOR,VRK2,TELO2,PRKCZ,PPP1R9A,CACNB3,SPDYC,MAP3K13,AKAP7,SCN5A,ELP2,FBXW5,RAC1,YWHAZ,C1QBP,CALM3,PRKCDBP,DAXX,TRIB3,MAPK8IP1,CCNT2,PJA2,DUSP3,TSKS,USP37,NOD2,CDC42,DOK7,PPP1CB,ACTA2,TIAM1,YWHAG,SLC12A6,CD3E,EXOC2,NRP1,DBF4B,RYR2,PLEK,TPCN2,BAG5,RNF138,ATF4,CDK5RAP3,HDAC7,PGAM1,BCAR1,ARRB2,TOB1,FAM83A,KIF5B,HCLS1,PLA2G6,CACUL1,RCC2,CEP250,GRB14,PRKCB,RFFL,CASP9,ARHGEF7,TRIM5	3335
Function	GO:0019902	phosphatase binding	0.917413	0.790203	False	1519	20	ENSG00000102882,ENSG00000104783,ENSG00000176915,ENSG00000146112,ENSG00000053900,ENSG00000035115,ENSG00000161640,ENSG00000086015,ENSG00000142208,ENSG00000140575,ENSG00000185950,ENSG00000105656,ENSG00000147324,ENSG00000213949,ENSG00000125651,ENSG00000127191,ENSG00000120539,ENSG00000160856,ENSG00000131042,ENSG00000100330	MAPK3,KCNN4,ANKLE2,PPP1R18,ANAPC4,SH3YL1,SIGLEC11,MAST2,AKT1,IQGAP1,IRS2,ELL,MFHAS1,ITGA1,GTF2F1,TRAF2,MASTL,FCRL3,LILRB2,MTMR3	1689	43	ENSG00000101639,ENSG00000136874,ENSG00000198089,ENSG00000109861,ENSG00000035115,ENSG00000198952,ENSG00000100991,ENSG00000140575,ENSG00000256660,ENSG00000120539,ENSG00000131042,ENSG00000102882,ENSG00000204138,ENSG00000116698,ENSG00000053900,ENSG00000132842,ENSG00000089053,ENSG00000119383,ENSG00000173801,ENSG00000176915,ENSG00000160856,ENSG00000115808,ENSG00000086015,ENSG00000117748,ENSG00000165280,ENSG00000198919,ENSG00000104783,ENSG00000162434,ENSG00000112137,ENSG00000105656,ENSG00000158528,ENSG00000133812,ENSG00000100330,ENSG00000127952,ENSG00000161640,ENSG00000213949,ENSG00000108443,ENSG00000147324,ENSG00000153048,ENSG00000128989,ENSG00000125651,ENSG00000204619,ENSG00000104972	CEP192,STX17,SFI1,CTSC,SH3YL1,SMG5,TRPC4AP,IQGAP1,CLEC12B,MASTL,LILRB2,MAPK3,PHACTR4,SMG7,ANAPC4,AP3B1,ANAPC5,PPP2R4,JUP,ANKLE2,FCRL3,STRN,MAST2,RPA2,VCP,DZIP3,KCNN4,JAK1,PHACTR1,ELL,PPP1R9A,SBF2,MTMR3,STYXL1,SIGLEC11,ITGA1,RPS6KB1,MFHAS1,CARHSP1,ARPP19,GTF2F1,PPP1R11,LILRB1	3335
Function	GO:0019904	protein domain specific binding	1.07726	0.641382	False	1519	68	ENSG00000070047,ENSG00000135486,ENSG00000023839,ENSG00000102890,ENSG00000131165,ENSG00000123405,ENSG00000204388,ENSG00000204435,ENSG00000181090,ENSG00000185811,ENSG00000167720,ENSG00000104290,ENSG00000181031,ENSG00000073969,ENSG00000079337,ENSG00000066230,ENSG00000197457,ENSG00000030110,ENSG00000188487,ENSG00000070476,ENSG00000169919,ENSG00000067606,ENSG00000150764,ENSG00000013523,ENSG00000042493,ENSG00000175334,ENSG00000187796,ENSG00000022556,ENSG00000197375,ENSG00000109756,ENSG00000140575,ENSG00000185950,ENSG00000130726,ENSG00000171148,ENSG00000187961,ENSG00000165233,ENSG00000070831,ENSG00000100380,ENSG00000132906,ENSG00000188747,ENSG00000137497,ENSG00000100151,ENSG00000087266,ENSG00000072415,ENSG00000180340,ENSG00000183066,ENSG00000140105,ENSG00000144580,ENSG00000137168,ENSG00000111052,ENSG00000221838,ENSG00000118762,ENSG00000135074,ENSG00000176658,ENSG00000103275,ENSG00000125651,ENSG00000127561,ENSG00000197238,ENSG00000101017,ENSG00000124356,ENSG00000074219,ENSG00000167670,ENSG00000176720,ENSG00000143537,ENSG00000137337,ENSG00000188529,ENSG00000069869,ENSG00000029725	PHRF1,HNRNPA1,ABCC2,ELMO3,CHMP1A,NFE2,HSPA1B,CSNK2B,EHMT1,IKZF1,SRR,FZD3,RPH3AL,NSF,RAPGEF3,SLC9A3,STMN3,BAK1,INSC,ZXDC,GUSB,PRKCZ,DIXDC1,ANGEL1,CAPG,BANF1,CARD9,NLRP2,SLC22A5,RAPGEF2,IQGAP1,IRS2,TRIM28,TADA3,KLHL17,C9orf89,CDC42,ST13,CASP9,NOXA1,NUMA1,PICK1,SH3BP2,MPP5,FZD2,WBP2NL,WARS,RQCD1,PPIL1,LIN7A,AP4M1,PKD2,ADAM19,MYO1D,UBE2I,GTF2F1,SYNGR3,HIST1H4J,CD40,STAMBP,TEAD2,CHAF1A,BOK,ADAM15,MDC1,SRSF10,NEDD4,RABEP1	1689	125	ENSG00000144580,ENSG00000064012,ENSG00000150054,ENSG00000164144,ENSG00000079337,ENSG00000168615,ENSG00000042493,ENSG00000213672,ENSG00000093167,ENSG00000112977,ENSG00000169919,ENSG00000105997,ENSG00000197375,ENSG00000140575,ENSG00000127947,ENSG00000131558,ENSG00000135074,ENSG00000174780,ENSG00000181090,ENSG00000248905,ENSG00000118473,ENSG00000158195,ENSG00000096717,ENSG00000013523,ENSG00000130726,ENSG00000167670,ENSG00000187796,ENSG00000122188,ENSG00000072415,ENSG00000167720,ENSG00000115808,ENSG00000158411,ENSG00000080815,ENSG00000143384,ENSG00000085231,ENSG00000166913,ENSG00000165233,ENSG00000011523,ENSG00000198478,ENSG00000137474,ENSG00000086730,ENSG00000119139,ENSG00000119878,ENSG00000176720,ENSG00000165280,ENSG00000100151,ENSG00000140105,ENSG00000112531,ENSG00000030110,ENSG00000188487,ENSG00000105483,ENSG00000166135,ENSG00000103275,ENSG00000197457,ENSG00000167034,ENSG00000104290,ENSG00000185591,ENSG00000100092,ENSG00000198793,ENSG00000072864,ENSG00000028116,ENSG00000070190,ENSG00000198121,ENSG00000067606,ENSG00000158528,ENSG00000153317,ENSG00000029725,ENSG00000100505,ENSG00000138592,ENSG00000183873,ENSG00000022556,ENSG00000139517,ENSG00000164924,ENSG00000160014,ENSG00000124151,ENSG00000168918,ENSG00000182606,ENSG00000188313,ENSG00000135597,ENSG00000135679,ENSG00000167207,ENSG00000176658,ENSG00000070831,ENSG00000108443,ENSG00000157240,ENSG00000069974,ENSG00000175334,ENSG00000170027,ENSG00000004399,ENSG00000205927,ENSG00000198851,ENSG00000107263,ENSG00000067560,ENSG00000160695,ENSG00000023839,ENSG00000125651,ENSG00000170037,ENSG00000074219,ENSG00000083937,ENSG00000066230,ENSG00000142192,ENSG00000140750,ENSG00000128272,ENSG00000116983,ENSG00000158406,ENSG00000115365,ENSG00000175866,ENSG00000064703,ENSG00000101017,ENSG00000050820,ENSG00000141480,ENSG00000104972,ENSG00000180353,ENSG00000141971,ENSG00000134996,ENSG00000179051,ENSG00000126001,ENSG00000111886,ENSG00000150764,ENSG00000170242,ENSG00000161533,ENSG00000171148,ENSG00000176783,ENSG00000132906,ENSG00000131165	RQCD1,CASP8,MPP7,ARFIP1,RAPGEF3,ADAM9,CAPG,NCKIPSD,LRRFIP2,DAP,GUSB,HOXA3,SLC22A5,IQGAP1,PTPN12,EXOC4,ADAM19,SRP72,EHMT1,FMN1,SGIP1,WASF2,SIRT1,ANGEL1,TRIM28,CHAF1A,CARD9,LAX1,MPP5,SRR,STRN,MITD1,PSEN1,MCL1,AK6,YWHAB,C9orf89,CEP68,SH3BGRL2,MYO7A,LAT2,TJP2,CRIPT,BOK,VCP,PICK1,WARS,QKI,BAK1,INSC,CARD8,HIF1AN,UBE2I,STMN3,NKX3-1,FZD3,SP1,SH3BP1,MTOR,NDE1,VRK2,DAPP1,LPAR1,PRKCZ,PPP1R9A,ASAP1,RABEP1,TRIM9,USP8,SCN5A,NLRP2,LNX2,YWHAZ,CALM3,NCOA3,INPP5D,TRAK1,PLSCR1,REPS1,MDM2,NOD2,MYO1D,CDC42,RPS6KB1,FZD1,RAB27A,BANF1,YWHAG,PLXND1,OLIG2,CD3E,RAPGEF1,RHOA,VPS11,ABCC2,GTF2F1,CNTROB,TEAD2,CHMP2B,SLC9A3,APP,ARHGAP17,ATF4,HPCAL4,HIST1H4H,LANCL1,BAIAP2,DDX20,CD40,BCAR1,ARRB2,LILRB1,HCLS1,MVB12A,OSTF1,RCC2,CEP250,GABRR2,DIXDC1,USP47,ACOX1,TADA3,RUFY1,CASP9,CHMP1A	3335
Function	GO:0022803	passive transmembrane transporter activity	0.814414	0.479569	False	1519	24	ENSG00000185101,ENSG00000108556,ENSG00000104783,ENSG00000213719,ENSG00000145217,ENSG00000178342,ENSG00000160991,ENSG00000116032,ENSG00000103249,ENSG00000149575,ENSG00000157551,ENSG00000141837,ENSG00000073150,ENSG00000103335,ENSG00000170615,ENSG00000123104,ENSG00000142185,ENSG00000118762,ENSG00000165548,ENSG00000166664,ENSG00000198216,ENSG00000165637,ENSG00000170049,ENSG00000135124	ANO9,CHRNE,KCNN4,CLIC1,SLC26A1,KCNG2,ORAI2,GRIN3B,CLCN7,SCN2B,KCNJ15,CACNA1A,PANX2,PIEZO1,SLC26A5,ITPR2,TRPM2,PKD2,TMEM63C,CHRFAM7A,CACNA1E,VDAC2,KCNAB3,P2RX4	1689	58	ENSG00000110218,ENSG00000170049,ENSG00000103249,ENSG00000166664,ENSG00000100991,ENSG00000166762,ENSG00000156113,ENSG00000145217,ENSG00000165637,ENSG00000011021,ENSG00000152315,ENSG00000170615,ENSG00000170456,ENSG00000180509,ENSG00000160746,ENSG00000080815,ENSG00000188820,ENSG00000149403,ENSG00000169432,ENSG00000170175,ENSG00000096433,ENSG00000104783,ENSG00000160991,ENSG00000119121,ENSG00000135643,ENSG00000197147,ENSG00000109689,ENSG00000112053,ENSG00000165548,ENSG00000135124,ENSG00000167535,ENSG00000069424,ENSG00000183873,ENSG00000160014,ENSG00000167210,ENSG00000100342,ENSG00000120903,ENSG00000157551,ENSG00000108556,ENSG00000138172,ENSG00000124780,ENSG00000198626,ENSG00000160716,ENSG00000162341,ENSG00000171714,ENSG00000073150,ENSG00000108405,ENSG00000115902,ENSG00000116032,ENSG00000141540,ENSG00000169684,ENSG00000185101,ENSG00000221946,ENSG00000089327,ENSG00000111886,ENSG00000099337,ENSG00000142185,ENSG00000213719	PANX1,KCNAB3,CLCN7,CHRFAM7A,TRPC4AP,CATSPER2,KCNMA1,SLC26A1,VDAC2,CLCN6,KCNK13,SLC26A5,DENND5B,KCNE1,ANO10,PSEN1,FAM26F,GRIK4,SCN9A,CHRNB1,ITPR3,KCNN4,ORAI2,TRPM6,KCNMB4,LRRC8B,STIM2,SLC26A8,TMEM63C,P2RX4,CACNB3,KCNAB2,SCN5A,CALM3,LOXHD1,APOL1,CHRNA2,KCNJ15,CHRNE,CALHM2,KCNK17,RYR2,CHRNB2,TPCN2,ANO5,PANX2,P2RX1,SLC1A4,GRIN3B,TTYH2,CHRNA5,ANO9,FXYD7,FXYD5,GABRR2,KCNK6,TRPM2,CLIC1	3335
Function	GO:0022804	active transmembrane transporter activity	1.0481	0.831897	False	1519	35	ENSG00000159720,ENSG00000023839,ENSG00000124067,ENSG00000213760,ENSG00000204267,ENSG00000145217,ENSG00000109667,ENSG00000066230,ENSG00000110628,ENSG00000103064,ENSG00000064687,ENSG00000136856,ENSG00000103249,ENSG00000113504,ENSG00000110719,ENSG00000173638,ENSG00000021488,ENSG00000197375,ENSG00000168394,ENSG00000150403,ENSG00000131100,ENSG00000141526,ENSG00000171130,ENSG00000100554,ENSG00000170615,ENSG00000173930,ENSG00000138074,ENSG00000183048,ENSG00000123191,ENSG00000107331,ENSG00000103222,ENSG00000064270,ENSG00000063127,ENSG00000158865,ENSG00000162383	ATP6V0D1,ABCC2,SLC12A4,ATP6V1G2,TAP2,SLC26A1,SLC2A9,SLC9A3,SLC22A18,SLC7A6,ABCA7,SLC2A8,CLCN7,SLC12A7,TCIRG1,SLC19A1,SLC7A9,SLC22A5,TAP1,TMCO3,ATP6V1E1,SLC16A3,ATP6V0E2,ATP6V1D,SLC26A5,SLCO4C1,SLC5A6,SLC25A10,ATP7B,ABCA2,ABCC1,ATP2C2,SLC6A16,SLC5A11,SLC1A7	1689	66	ENSG00000021488,ENSG00000154518,ENSG00000132681,ENSG00000103249,ENSG00000158865,ENSG00000117410,ENSG00000180881,ENSG00000150403,ENSG00000197375,ENSG00000141526,ENSG00000145217,ENSG00000117528,ENSG00000017797,ENSG00000011021,ENSG00000022567,ENSG00000170615,ENSG00000125257,ENSG00000155097,ENSG00000124067,ENSG00000114770,ENSG00000119899,ENSG00000129244,ENSG00000074803,ENSG00000204267,ENSG00000162383,ENSG00000113504,ENSG00000064270,ENSG00000110719,ENSG00000112053,ENSG00000109667,ENSG00000127249,ENSG00000185344,ENSG00000108846,ENSG00000173638,ENSG00000131100,ENSG00000213760,ENSG00000136856,ENSG00000108528,ENSG00000197506,ENSG00000205464,ENSG00000110628,ENSG00000152234,ENSG00000150967,ENSG00000165646,ENSG00000250565,ENSG00000173930,ENSG00000140199,ENSG00000173214,ENSG00000100554,ENSG00000159720,ENSG00000023839,ENSG00000103064,ENSG00000122912,ENSG00000146828,ENSG00000138074,ENSG00000175003,ENSG00000103222,ENSG00000183023,ENSG00000115902,ENSG00000064687,ENSG00000066230,ENSG00000168394,ENSG00000123191,ENSG00000118777,ENSG00000197150,ENSG00000123643	SLC7A9,ATP5G3,ATP1A4,CLCN7,SLC5A11,ATP6V0B,CAPS2,TMCO3,SLC22A5,SLC16A3,SLC26A1,ABCD3,RALBP1,CLCN6,SLC45A4,SLC26A5,ABCC4,ATP6V1C1,SLC12A4,ABCC5,SLC17A5,ATP1B2,SLC12A1,TAP2,SLC1A7,SLC12A7,ATP2C2,TCIRG1,SLC26A8,SLC2A9,ATP13A4,ATP6V0A2,ABCC3,SLC19A1,ATP6V1E1,ATP6V1G2,SLC2A8,SLC25A11,SLC28A3,ATP6AP1L,SLC22A18,ATP5A1,ABCB9,SLC18A2,ATP6V1E2,SLCO4C1,SLC12A6,KIAA1919,ATP6V1D,ATP6V0D1,ABCC2,SLC7A6,SLC25A16,SLC12A9,SLC5A6,SLC22A1,ABCC1,SLC8A1,SLC1A4,ABCA7,SLC9A3,TAP1,ATP7B,ABCG2,ABCB8,SLC36A1	3335
Function	GO:0022836	gated channel activity	1.0397	0.8894	False	1519	20	ENSG00000185101,ENSG00000108556,ENSG00000104783,ENSG00000213719,ENSG00000178342,ENSG00000116032,ENSG00000103249,ENSG00000149575,ENSG00000157551,ENSG00000141837,ENSG00000103335,ENSG00000123104,ENSG00000142185,ENSG00000118762,ENSG00000165548,ENSG00000166664,ENSG00000198216,ENSG00000165637,ENSG00000170049,ENSG00000135124	ANO9,CHRNE,KCNN4,CLIC1,KCNG2,GRIN3B,CLCN7,SCN2B,KCNJ15,CACNA1A,PIEZO1,ITPR2,TRPM2,PKD2,TMEM63C,CHRFAM7A,CACNA1E,VDAC2,KCNAB3,P2RX4	1689	38	ENSG00000170049,ENSG00000103249,ENSG00000166664,ENSG00000166762,ENSG00000156113,ENSG00000165637,ENSG00000011021,ENSG00000152315,ENSG00000180509,ENSG00000160746,ENSG00000149403,ENSG00000169432,ENSG00000170175,ENSG00000096433,ENSG00000104783,ENSG00000135643,ENSG00000165548,ENSG00000135124,ENSG00000167535,ENSG00000069424,ENSG00000183873,ENSG00000160014,ENSG00000120903,ENSG00000157551,ENSG00000108556,ENSG00000124780,ENSG00000198626,ENSG00000160716,ENSG00000162341,ENSG00000171714,ENSG00000108405,ENSG00000116032,ENSG00000169684,ENSG00000185101,ENSG00000111886,ENSG00000099337,ENSG00000142185,ENSG00000213719	KCNAB3,CLCN7,CHRFAM7A,CATSPER2,KCNMA1,VDAC2,CLCN6,KCNK13,KCNE1,ANO10,GRIK4,SCN9A,CHRNB1,ITPR3,KCNN4,KCNMB4,TMEM63C,P2RX4,CACNB3,KCNAB2,SCN5A,CALM3,CHRNA2,KCNJ15,CHRNE,KCNK17,RYR2,CHRNB2,TPCN2,ANO5,P2RX1,GRIN3B,CHRNA5,ANO9,GABRR2,KCNK6,TRPM2,CLIC1	3335
Function	GO:0022838	substrate-specific channel activity	0.793939	0.404306	False	1519	23	ENSG00000185101,ENSG00000108556,ENSG00000104783,ENSG00000213719,ENSG00000145217,ENSG00000178342,ENSG00000160991,ENSG00000116032,ENSG00000103249,ENSG00000149575,ENSG00000157551,ENSG00000141837,ENSG00000103335,ENSG00000170615,ENSG00000123104,ENSG00000142185,ENSG00000118762,ENSG00000165548,ENSG00000166664,ENSG00000198216,ENSG00000165637,ENSG00000170049,ENSG00000135124	ANO9,CHRNE,KCNN4,CLIC1,SLC26A1,KCNG2,ORAI2,GRIN3B,CLCN7,SCN2B,KCNJ15,CACNA1A,PIEZO1,SLC26A5,ITPR2,TRPM2,PKD2,TMEM63C,CHRFAM7A,CACNA1E,VDAC2,KCNAB3,P2RX4	1689	57	ENSG00000110218,ENSG00000170049,ENSG00000103249,ENSG00000166664,ENSG00000100991,ENSG00000166762,ENSG00000156113,ENSG00000145217,ENSG00000165637,ENSG00000011021,ENSG00000152315,ENSG00000170615,ENSG00000170456,ENSG00000180509,ENSG00000160746,ENSG00000080815,ENSG00000188820,ENSG00000149403,ENSG00000169432,ENSG00000170175,ENSG00000096433,ENSG00000104783,ENSG00000160991,ENSG00000119121,ENSG00000135643,ENSG00000197147,ENSG00000109689,ENSG00000112053,ENSG00000165548,ENSG00000135124,ENSG00000167535,ENSG00000069424,ENSG00000183873,ENSG00000160014,ENSG00000167210,ENSG00000100342,ENSG00000120903,ENSG00000157551,ENSG00000108556,ENSG00000138172,ENSG00000124780,ENSG00000198626,ENSG00000160716,ENSG00000162341,ENSG00000171714,ENSG00000108405,ENSG00000115902,ENSG00000116032,ENSG00000141540,ENSG00000169684,ENSG00000185101,ENSG00000221946,ENSG00000089327,ENSG00000111886,ENSG00000099337,ENSG00000142185,ENSG00000213719	PANX1,KCNAB3,CLCN7,CHRFAM7A,TRPC4AP,CATSPER2,KCNMA1,SLC26A1,VDAC2,CLCN6,KCNK13,SLC26A5,DENND5B,KCNE1,ANO10,PSEN1,FAM26F,GRIK4,SCN9A,CHRNB1,ITPR3,KCNN4,ORAI2,TRPM6,KCNMB4,LRRC8B,STIM2,SLC26A8,TMEM63C,P2RX4,CACNB3,KCNAB2,SCN5A,CALM3,LOXHD1,APOL1,CHRNA2,KCNJ15,CHRNE,CALHM2,KCNK17,RYR2,CHRNB2,TPCN2,ANO5,P2RX1,SLC1A4,GRIN3B,TTYH2,CHRNA5,ANO9,FXYD7,FXYD5,GABRR2,KCNK6,TRPM2,CLIC1	3335
Function	GO:0022839	ion gated channel activity	0.987126	1	False	1519	19	ENSG00000185101,ENSG00000108556,ENSG00000104783,ENSG00000213719,ENSG00000178342,ENSG00000116032,ENSG00000103249,ENSG00000149575,ENSG00000157551,ENSG00000141837,ENSG00000123104,ENSG00000142185,ENSG00000118762,ENSG00000165548,ENSG00000166664,ENSG00000198216,ENSG00000165637,ENSG00000170049,ENSG00000135124	ANO9,CHRNE,KCNN4,CLIC1,KCNG2,GRIN3B,CLCN7,SCN2B,KCNJ15,CACNA1A,ITPR2,TRPM2,PKD2,TMEM63C,CHRFAM7A,CACNA1E,VDAC2,KCNAB3,P2RX4	1689	38	ENSG00000170049,ENSG00000103249,ENSG00000166664,ENSG00000166762,ENSG00000156113,ENSG00000165637,ENSG00000011021,ENSG00000152315,ENSG00000180509,ENSG00000160746,ENSG00000149403,ENSG00000169432,ENSG00000170175,ENSG00000096433,ENSG00000104783,ENSG00000135643,ENSG00000165548,ENSG00000135124,ENSG00000167535,ENSG00000069424,ENSG00000183873,ENSG00000160014,ENSG00000120903,ENSG00000157551,ENSG00000108556,ENSG00000124780,ENSG00000198626,ENSG00000160716,ENSG00000162341,ENSG00000171714,ENSG00000108405,ENSG00000116032,ENSG00000169684,ENSG00000185101,ENSG00000111886,ENSG00000099337,ENSG00000142185,ENSG00000213719	KCNAB3,CLCN7,CHRFAM7A,CATSPER2,KCNMA1,VDAC2,CLCN6,KCNK13,KCNE1,ANO10,GRIK4,SCN9A,CHRNB1,ITPR3,KCNN4,KCNMB4,TMEM63C,P2RX4,CACNB3,KCNAB2,SCN5A,CALM3,CHRNA2,KCNJ15,CHRNE,KCNK17,RYR2,CHRNB2,TPCN2,ANO5,P2RX1,GRIN3B,CHRNA5,ANO9,GABRR2,KCNK6,TRPM2,CLIC1	3335
Function	GO:0022853	active ion transmembrane transporter activity	0.739528	0.653709	False	1519	6	ENSG00000159720,ENSG00000110719,ENSG00000131100,ENSG00000171130,ENSG00000123191,ENSG00000064270	ATP6V0D1,TCIRG1,ATP6V1E1,ATP6V0E2,ATP7B,ATP2C2	1689	16	ENSG00000154518,ENSG00000132681,ENSG00000117410,ENSG00000125257,ENSG00000155097,ENSG00000129244,ENSG00000064270,ENSG00000110719,ENSG00000127249,ENSG00000185344,ENSG00000131100,ENSG00000205464,ENSG00000152234,ENSG00000250565,ENSG00000159720,ENSG00000123191	ATP5G3,ATP1A4,ATP6V0B,ABCC4,ATP6V1C1,ATP1B2,ATP2C2,TCIRG1,ATP13A4,ATP6V0A2,ATP6V1E1,ATP6AP1L,ATP5A1,ATP6V1E2,ATP6V0D1,ATP7B	3335
Function	GO:0022857	transmembrane transporter activity	0.930829	0.628768	False	1519	79	ENSG00000159720,ENSG00000166260,ENSG00000185101,ENSG00000023839,ENSG00000124067,ENSG00000108556,ENSG00000104783,ENSG00000213760,ENSG00000204267,ENSG00000213719,ENSG00000141873,ENSG00000170571,ENSG00000145217,ENSG00000109667,ENSG00000178342,ENSG00000160991,ENSG00000211584,ENSG00000204385,ENSG00000066230,ENSG00000110628,ENSG00000103064,ENSG00000116032,ENSG00000064687,ENSG00000114544,ENSG00000136856,ENSG00000103249,ENSG00000113504,ENSG00000110719,ENSG00000173638,ENSG00000187010,ENSG00000164414,ENSG00000021488,ENSG00000197375,ENSG00000168394,ENSG00000101194,ENSG00000157637,ENSG00000150403,ENSG00000131100,ENSG00000149575,ENSG00000157551,ENSG00000141837,ENSG00000073150,ENSG00000141526,ENSG00000129353,ENSG00000168528,ENSG00000171130,ENSG00000259803,ENSG00000100075,ENSG00000100554,ENSG00000103335,ENSG00000170615,ENSG00000173930,ENSG00000138074,ENSG00000197119,ENSG00000183048,ENSG00000123104,ENSG00000123191,ENSG00000107331,ENSG00000183605,ENSG00000142185,ENSG00000085491,ENSG00000118762,ENSG00000165548,ENSG00000166664,ENSG00000181240,ENSG00000111897,ENSG00000198216,ENSG00000165637,ENSG00000103222,ENSG00000064270,ENSG00000175567,ENSG00000063127,ENSG00000060762,ENSG00000196950,ENSG00000158865,ENSG00000170049,ENSG00000135124,ENSG00000162383,ENSG00000040487	ATP6V0D1,COX11,ANO9,ABCC2,SLC12A4,CHRNE,KCNN4,ATP6V1G2,TAP2,CLIC1,SLC39A3,EMB,SLC26A1,SLC2A9,KCNG2,ORAI2,SLC48A1,SLC44A4,SLC9A3,SLC22A18,SLC7A6,GRIN3B,ABCA7,SLC41A3,SLC2A8,CLCN7,SLC12A7,TCIRG1,SLC19A1,RHD,SLC35A1,SLC7A9,SLC22A5,TAP1,SLC17A9,SLC38A10,TMCO3,ATP6V1E1,SCN2B,KCNJ15,CACNA1A,PANX2,SLC16A3,SLC44A2,SERINC2,ATP6V0E2,SLC22A31,SLC25A1,ATP6V1D,PIEZO1,SLC26A5,SLCO4C1,SLC5A6,SLC25A29,SLC25A10,ITPR2,ATP7B,ABCA2,SFXN4,TRPM2,SLC25A24,PKD2,TMEM63C,CHRFAM7A,SLC25A41,SERINC1,CACNA1E,VDAC2,ABCC1,ATP2C2,UCP2,SLC6A16,MPC1,SLC39A10,SLC5A11,KCNAB3,P2RX4,SLC1A7,PQLC2	1689	167	ENSG00000021488,ENSG00000110218,ENSG00000154518,ENSG00000170049,ENSG00000132681,ENSG00000168528,ENSG00000103249,ENSG00000259803,ENSG00000158865,ENSG00000166664,ENSG00000117410,ENSG00000100991,ENSG00000180881,ENSG00000150403,ENSG00000197375,ENSG00000170571,ENSG00000166762,ENSG00000141526,ENSG00000156113,ENSG00000111897,ENSG00000196683,ENSG00000145217,ENSG00000144741,ENSG00000187010,ENSG00000117528,ENSG00000165637,ENSG00000017797,ENSG00000011021,ENSG00000152315,ENSG00000163393,ENSG00000022567,ENSG00000170615,ENSG00000125257,ENSG00000170456,ENSG00000155097,ENSG00000124067,ENSG00000213901,ENSG00000114770,ENSG00000180509,ENSG00000119899,ENSG00000160746,ENSG00000080815,ENSG00000188820,ENSG00000143384,ENSG00000149403,ENSG00000164414,ENSG00000124532,ENSG00000149577,ENSG00000129244,ENSG00000140157,ENSG00000074803,ENSG00000169432,ENSG00000170175,ENSG00000197119,ENSG00000060762,ENSG00000096433,ENSG00000204267,ENSG00000162383,ENSG00000104783,ENSG00000113504,ENSG00000183032,ENSG00000160991,ENSG00000119121,ENSG00000064270,ENSG00000173262,ENSG00000135643,ENSG00000110719,ENSG00000146409,ENSG00000197147,ENSG00000183605,ENSG00000109689,ENSG00000112053,ENSG00000131143,ENSG00000109667,ENSG00000165548,ENSG00000127249,ENSG00000135124,ENSG00000177556,ENSG00000085491,ENSG00000141424,ENSG00000167535,ENSG00000185344,ENSG00000029364,ENSG00000129353,ENSG00000112697,ENSG00000141873,ENSG00000108846,ENSG00000173638,ENSG00000114544,ENSG00000069424,ENSG00000183873,ENSG00000131100,ENSG00000162769,ENSG00000139514,ENSG00000100075,ENSG00000160014,ENSG00000112992,ENSG00000167210,ENSG00000213760,ENSG00000100342,ENSG00000136856,ENSG00000120903,ENSG00000138459,ENSG00000108528,ENSG00000157551,ENSG00000197506,ENSG00000142583,ENSG00000108556,ENSG00000004809,ENSG00000157637,ENSG00000205464,ENSG00000110628,ENSG00000152234,ENSG00000116704,ENSG00000138172,ENSG00000124780,ENSG00000004864,ENSG00000150967,ENSG00000165646,ENSG00000250565,ENSG00000173930,ENSG00000157800,ENSG00000140199,ENSG00000143570,ENSG00000173214,ENSG00000101194,ENSG00000100554,ENSG00000072858,ENSG00000159720,ENSG00000198626,ENSG00000160716,ENSG00000023839,ENSG00000103064,ENSG00000122912,ENSG00000146828,ENSG00000162341,ENSG00000138074,ENSG00000171714,ENSG00000175003,ENSG00000073150,ENSG00000103222,ENSG00000183023,ENSG00000108405,ENSG00000115902,ENSG00000116032,ENSG00000064687,ENSG00000066230,ENSG00000141540,ENSG00000169684,ENSG00000104361,ENSG00000168394,ENSG00000123191,ENSG00000185101,ENSG00000177054,ENSG00000176087,ENSG00000118777,ENSG00000221946,ENSG00000197150,ENSG00000089327,ENSG00000111886,ENSG00000123643,ENSG00000126267,ENSG00000099337,ENSG00000138821,ENSG00000142185,ENSG00000211584,ENSG00000213719	SLC7A9,PANX1,ATP5G3,KCNAB3,ATP1A4,SERINC2,CLCN7,SLC22A31,SLC5A11,CHRFAM7A,ATP6V0B,TRPC4AP,CAPS2,TMCO3,SLC22A5,EMB,CATSPER2,SLC16A3,KCNMA1,SERINC1,TOMM7,SLC26A1,SLC25A26,RHD,ABCD3,VDAC2,RALBP1,CLCN6,KCNK13,SLC22A15,SLC45A4,SLC26A5,ABCC4,DENND5B,ATP6V1C1,SLC12A4,SLC23A3,ABCC5,KCNE1,SLC17A5,ANO10,PSEN1,FAM26F,MCL1,GRIK4,SLC35A1,MRS2,SIDT2,ATP1B2,NIPA2,SLC12A1,SCN9A,CHRNB1,SLC25A29,MPC1,ITPR3,TAP2,SLC1A7,KCNN4,SLC12A7,SLC25A21,ORAI2,TRPM6,ATP2C2,SLC2A14,KCNMB4,TCIRG1,SLC18B1,LRRC8B,SFXN4,STIM2,SLC26A8,COX4I1,SLC2A9,TMEM63C,ATP13A4,P2RX4,ATOX1,SLC25A24,SLC39A6,CACNB3,ATP6V0A2,SLC39A9,SLC44A2,TMEM30A,SLC39A3,ABCC3,SLC19A1,SLC41A3,KCNAB2,SCN5A,ATP6V1E1,FLVCR1,SLC7A1,SLC25A1,CALM3,NNT,LOXHD1,ATP6V1G2,APOL1,SLC2A8,CHRNA2,SLC35A5,SLC25A11,KCNJ15,SLC28A3,SLC2A5,CHRNE,SLC22A16,SLC38A10,ATP6AP1L,SLC22A18,ATP5A1,SLC35D1,CALHM2,KCNK17,SLC25A13,ABCB9,SLC18A2,ATP6V1E2,SLCO4C1,SLC37A3,SLC12A6,SLC39A1,KIAA1919,SLC17A9,ATP6V1D,SIDT1,ATP6V0D1,RYR2,CHRNB2,ABCC2,SLC7A6,SLC25A16,SLC12A9,TPCN2,SLC5A6,ANO5,SLC22A1,PANX2,ABCC1,SLC8A1,P2RX1,SLC1A4,GRIN3B,ABCA7,SLC9A3,TTYH2,CHRNA5,NIPAL2,TAP1,ATP7B,ANO9,ZDHHC13,SLC35A4,ABCG2,FXYD7,ABCB8,FXYD5,GABRR2,SLC36A1,COX6B1,KCNK6,SLC39A8,TRPM2,SLC48A1,CLIC1	3335
Function	GO:0022890	inorganic cation transmembrane transporter activity	0.80358	0.291048	False	1519	36	ENSG00000159720,ENSG00000166260,ENSG00000124067,ENSG00000108556,ENSG00000104783,ENSG00000141873,ENSG00000109667,ENSG00000178342,ENSG00000160991,ENSG00000066230,ENSG00000110628,ENSG00000116032,ENSG00000136856,ENSG00000113504,ENSG00000110719,ENSG00000150403,ENSG00000131100,ENSG00000149575,ENSG00000157551,ENSG00000141837,ENSG00000171130,ENSG00000103335,ENSG00000138074,ENSG00000123104,ENSG00000123191,ENSG00000142185,ENSG00000118762,ENSG00000165548,ENSG00000198216,ENSG00000064270,ENSG00000063127,ENSG00000196950,ENSG00000158865,ENSG00000170049,ENSG00000135124,ENSG00000162383	ATP6V0D1,COX11,SLC12A4,CHRNE,KCNN4,SLC39A3,SLC2A9,KCNG2,ORAI2,SLC9A3,SLC22A18,GRIN3B,SLC2A8,SLC12A7,TCIRG1,TMCO3,ATP6V1E1,SCN2B,KCNJ15,CACNA1A,ATP6V0E2,PIEZO1,SLC5A6,ITPR2,ATP7B,TRPM2,PKD2,TMEM63C,CACNA1E,ATP2C2,SLC6A16,SLC39A10,SLC5A11,KCNAB3,P2RX4,SLC1A7	1689	88	ENSG00000110218,ENSG00000154518,ENSG00000170049,ENSG00000132681,ENSG00000158865,ENSG00000117410,ENSG00000100991,ENSG00000180881,ENSG00000150403,ENSG00000166762,ENSG00000156113,ENSG00000152315,ENSG00000022567,ENSG00000170456,ENSG00000155097,ENSG00000124067,ENSG00000180509,ENSG00000119899,ENSG00000160746,ENSG00000080815,ENSG00000188820,ENSG00000149403,ENSG00000124532,ENSG00000129244,ENSG00000140157,ENSG00000074803,ENSG00000169432,ENSG00000170175,ENSG00000096433,ENSG00000162383,ENSG00000104783,ENSG00000113504,ENSG00000160991,ENSG00000119121,ENSG00000064270,ENSG00000135643,ENSG00000110719,ENSG00000109689,ENSG00000131143,ENSG00000109667,ENSG00000165548,ENSG00000127249,ENSG00000135124,ENSG00000177556,ENSG00000141424,ENSG00000167535,ENSG00000185344,ENSG00000029364,ENSG00000141873,ENSG00000069424,ENSG00000183873,ENSG00000131100,ENSG00000112992,ENSG00000167210,ENSG00000136856,ENSG00000120903,ENSG00000157551,ENSG00000197506,ENSG00000108556,ENSG00000205464,ENSG00000110628,ENSG00000152234,ENSG00000138172,ENSG00000124780,ENSG00000165646,ENSG00000250565,ENSG00000140199,ENSG00000143570,ENSG00000159720,ENSG00000198626,ENSG00000160716,ENSG00000146828,ENSG00000162341,ENSG00000138074,ENSG00000175003,ENSG00000183023,ENSG00000108405,ENSG00000116032,ENSG00000066230,ENSG00000169684,ENSG00000104361,ENSG00000123191,ENSG00000177054,ENSG00000123643,ENSG00000126267,ENSG00000099337,ENSG00000138821,ENSG00000142185	PANX1,ATP5G3,KCNAB3,ATP1A4,SLC5A11,ATP6V0B,TRPC4AP,CAPS2,TMCO3,CATSPER2,KCNMA1,KCNK13,SLC45A4,DENND5B,ATP6V1C1,SLC12A4,KCNE1,SLC17A5,ANO10,PSEN1,FAM26F,GRIK4,MRS2,ATP1B2,NIPA2,SLC12A1,SCN9A,CHRNB1,ITPR3,SLC1A7,KCNN4,SLC12A7,ORAI2,TRPM6,ATP2C2,KCNMB4,TCIRG1,STIM2,COX4I1,SLC2A9,TMEM63C,ATP13A4,P2RX4,ATOX1,SLC39A6,CACNB3,ATP6V0A2,SLC39A9,SLC39A3,KCNAB2,SCN5A,ATP6V1E1,NNT,LOXHD1,SLC2A8,CHRNA2,KCNJ15,SLC28A3,CHRNE,ATP6AP1L,SLC22A18,ATP5A1,CALHM2,KCNK17,SLC18A2,ATP6V1E2,SLC12A6,SLC39A1,ATP6V0D1,RYR2,CHRNB2,SLC12A9,TPCN2,SLC5A6,SLC22A1,SLC8A1,P2RX1,GRIN3B,SLC9A3,CHRNA5,NIPAL2,ATP7B,ZDHHC13,SLC36A1,COX6B1,KCNK6,SLC39A8,TRPM2	3335
Function	GO:0030234	enzyme regulator activity	0.838787	0.224978	False	1519	78	ENSG00000023191,ENSG00000167264,ENSG00000103496,ENSG00000109519,ENSG00000104936,ENSG00000176915,ENSG00000117601,ENSG00000204435,ENSG00000244731,ENSG00000229453,ENSG00000224389,ENSG00000145214,ENSG00000160972,ENSG00000213066,ENSG00000105963,ENSG00000160213,ENSG00000176994,ENSG00000170667,ENSG00000095383,ENSG00000177963,ENSG00000067208,ENSG00000108950,ENSG00000101197,ENSG00000141564,ENSG00000166170,ENSG00000205726,ENSG00000173209,ENSG00000127578,ENSG00000141556,ENSG00000142208,ENSG00000105808,ENSG00000109756,ENSG00000140575,ENSG00000105186,ENSG00000105568,ENSG00000105185,ENSG00000185043,ENSG00000117461,ENSG00000126432,ENSG00000142632,ENSG00000167711,ENSG00000198598,ENSG00000178038,ENSG00000132906,ENSG00000188747,ENSG00000198826,ENSG00000109436,ENSG00000072818,ENSG00000145703,ENSG00000161692,ENSG00000140105,ENSG00000132522,ENSG00000127831,ENSG00000242247,ENSG00000164530,ENSG00000161542,ENSG00000107959,ENSG00000171033,ENSG00000157168,ENSG00000173744,ENSG00000160111,ENSG00000135932,ENSG00000174373,ENSG00000187446,ENSG00000072310,ENSG00000125651,ENSG00000124116,ENSG00000173960,ENSG00000100311,ENSG00000134571,ENSG00000055955,ENSG00000174348,ENSG00000185527,ENSG00000165219,ENSG00000108262,ENSG00000029725,ENSG00000167965,ENSG00000204149	RNH1,DUS2,STX4,GRPEL1,DMPK,ANKLE2,SERPINC1,CSNK2B,C4A,SPINK8,C4B,DGKQ,PPP1R16A,FGFR1OP,ADAP1,CSTB,SMCR8,RASA4B,TBC1D2,RIC8A,EVI5,FAM20A,BIRC7,RPTOR,BAG5,ITSN1,AHSA2,WFIKKN1,TBCD,AKT1,RASA4,RAPGEF2,IQGAP1,ANKRD27,PPP2R1A,PDCD5,CIB1,PIK3R3,PRDX5,ARHGEF19,SERPINF2,MMP17,ALS2CL,CASP9,NOXA1,ARHGAP11A,TBC1D9,ACAP1,IQGAP2,DBF4B,WARS,GPS2,VIL1,ARFGAP3,PI16,PRPSAP1,PITRM1,PKIA,NRG1,AGFG1,CPAMD8,CAB39,RALGAPA1,CHP1,SREBF1,GTF2F1,WFDC3,UBXN2A,PDGFB,MYBPC3,ITIH4,PODN,PDE6G,GAPVD1,GIT1,RABEP1,MLST8,AGAP6	1689	182	ENSG00000242550,ENSG00000124102,ENSG00000141564,ENSG00000176749,ENSG00000172367,ENSG00000136111,ENSG00000166401,ENSG00000244731,ENSG00000105185,ENSG00000085871,ENSG00000127578,ENSG00000092529,ENSG00000109861,ENSG00000079257,ENSG00000055955,ENSG00000185043,ENSG00000173960,ENSG00000173209,ENSG00000077984,ENSG00000066027,ENSG00000140575,ENSG00000142632,ENSG00000108262,ENSG00000145979,ENSG00000121690,ENSG00000145214,ENSG00000177963,ENSG00000163660,ENSG00000165219,ENSG00000157168,ENSG00000224389,ENSG00000158941,ENSG00000130770,ENSG00000138496,ENSG00000204138,ENSG00000017797,ENSG00000174373,ENSG00000054611,ENSG00000213390,ENSG00000135046,ENSG00000229453,ENSG00000188906,ENSG00000155096,ENSG00000138698,ENSG00000119383,ENSG00000088833,ENSG00000167264,ENSG00000130766,ENSG00000126432,ENSG00000176915,ENSG00000067208,ENSG00000171033,ENSG00000101439,ENSG00000145779,ENSG00000174788,ENSG00000072310,ENSG00000164530,ENSG00000134571,ENSG00000173744,ENSG00000204149,ENSG00000173992,ENSG00000089639,ENSG00000106804,ENSG00000055332,ENSG00000138617,ENSG00000110514,ENSG00000004777,ENSG00000116288,ENSG00000129244,ENSG00000165280,ENSG00000153113,ENSG00000101197,ENSG00000126838,ENSG00000145715,ENSG00000103496,ENSG00000140105,ENSG00000213066,ENSG00000105483,ENSG00000134014,ENSG00000164305,ENSG00000141556,ENSG00000091844,ENSG00000167034,ENSG00000090061,ENSG00000128805,ENSG00000128283,ENSG00000167202,ENSG00000112137,ENSG00000100092,ENSG00000163536,ENSG00000023191,ENSG00000133812,ENSG00000187446,ENSG00000116991,ENSG00000133706,ENSG00000153317,ENSG00000029725,ENSG00000112305,ENSG00000204084,ENSG00000205726,ENSG00000185651,ENSG00000109047,ENSG00000125966,ENSG00000105993,ENSG00000156535,ENSG00000160972,ENSG00000174791,ENSG00000011454,ENSG00000124116,ENSG00000127952,ENSG00000023445,ENSG00000160014,ENSG00000204209,ENSG00000107643,ENSG00000137449,ENSG00000101255,ENSG00000121653,ENSG00000082258,ENSG00000117601,ENSG00000076864,ENSG00000170667,ENSG00000132965,ENSG00000072818,ENSG00000128340,ENSG00000152061,ENSG00000077232,ENSG00000188559,ENSG00000138835,ENSG00000242247,ENSG00000145423,ENSG00000156052,ENSG00000164111,ENSG00000169032,ENSG00000178038,ENSG00000104936,ENSG00000196975,ENSG00000128989,ENSG00000160213,ENSG00000170027,ENSG00000167291,ENSG00000185527,ENSG00000099968,ENSG00000103811,ENSG00000035862,ENSG00000099250,ENSG00000186716,ENSG00000161692,ENSG00000255221,ENSG00000107959,ENSG00000125651,ENSG00000188234,ENSG00000111490,ENSG00000166170,ENSG00000123329,ENSG00000095383,ENSG00000109519,ENSG00000142192,ENSG00000140750,ENSG00000204619,ENSG00000154845,ENSG00000108950,ENSG00000124570,ENSG00000163171,ENSG00000165092,ENSG00000105568,ENSG00000196743,ENSG00000184500,ENSG00000167965,ENSG00000105186,ENSG00000085741,ENSG00000182621,ENSG00000197746,ENSG00000133612,ENSG00000099991,ENSG00000167641,ENSG00000167711,ENSG00000132906,ENSG00000057608,ENSG00000241484,ENSG00000197249,ENSG00000142459,ENSG00000003393	SERPINB10,PI3,RPTOR,CDK5R1,PDZD3,TBC1D4,SERPINB8,C4A,PDCD5,MGST2,WFIKKN1,CAPN3,CTSC,LXN,ITIH4,CIB1,UBXN2A,AHSA2,CST7,PPP2R5A,IQGAP1,ARHGEF19,GIT1,TBC1D7,DEPDC7,DGKQ,RIC8A,CCNL1,GAPVD1,NRG1,C4B,CCAR2,ATPIF1,PARP9,PHACTR4,RALBP1,RALGAPA1,TBC1D22A,ARHGAP19,ANXA1,SPINK8,LRRK2,AZIN1,RAP1GDS1,PPP2R4,NSFL1C,DUS2,SESN2,PRDX5,ANKLE2,EVI5,PKIA,CST3,TNFAIP8,PCP2,SREBF1,PI16,MYBPC3,AGFG1,AGAP6,CCS,GMIP,C5,EIF2AK2,PARP16,MADD,ARHGAP33,PARK7,ATP1B2,VCP,CAST,BIRC7,PZP,RASA1,STX4,WARS,FGFR1OP,CARD8,ELP3,CASP3,TBCD,RGS17,NKX3-1,CCNK,ARHGAP22,CDC42EP1,TBC1D2B,PHACTR1,SH3BP1,SERPINI1,RNH1,SBF2,CHP1,SIPA1L2,LARS,ASAP1,RABEP1,SMAP1,INPP5B,ITSN1,UBE2L3,RCVRN,MMP24,DNAJB6,CD109,PPP1R16A,RIN1,RABGAP1,WFDC3,STYXL1,BIRC3,CALM3,DAXX,MAPK8,CPEB2,TRIB3,MAPK8IP1,CCNT2,SERPINC1,RAP1GAP,RASA4B,ALOX5AP,ACAP1,RAC2,RABGAP1L,DNAJC10,RALGAPA2,RGS3,ARFGAP3,SFRP2,GNAQ,ANXA5,MAP2K1,ALS2CL,DMPK,ANXA4,ARPP19,CSTB,YWHAG,TBC1D16,PDE6G,BCL2L13,CTSH,TIMP2,NRP1,BCR,DBF4B,CARD17,PITRM1,GTF2F1,AGAP4,TBC1D30,BAG5,ARHGAP9,TBC1D2,GRPEL1,APP,ARHGAP17,PPP1R11,PPP4R1,FAM20A,SERPINB6,CDC42EP3,ALDH1A1,PPP2R1A,GM2A,PROS1,MLST8,ANKRD27,WNT11,PLCB1,PSAP,AGAP3,CABIN1,PPP1R14A,SERPINF2,CASP9,GDI2,ARHGAP8,SERPINA1,EVI5L,ALS2	3335
Function	GO:0030545	receptor regulator activity	1.00934	1	False	1519	23	ENSG00000140931,ENSG00000241563,ENSG00000145214,ENSG00000141574,ENSG00000127578,ENSG00000164136,ENSG00000188372,ENSG00000240972,ENSG00000164823,ENSG00000180155,ENSG00000030582,ENSG00000150782,ENSG00000163956,ENSG00000124391,ENSG00000130508,ENSG00000183844,ENSG00000115009,ENSG00000157168,ENSG00000118785,ENSG00000127554,ENSG00000172247,ENSG00000100311,ENSG00000029725	CMTM3,CORT,DGKQ,SECTM1,WFIKKN1,IL15,ZP3,MIF,OSGIN2,LYNX1,GRN,IL18,LRPAP1,IL17C,PXDN,FAM3B,CCL20,NRG1,SPP1,GFER,C1QTNF4,PDGFB,RABEP1	1689	45	ENSG00000127578,ENSG00000240972,ENSG00000140931,ENSG00000109272,ENSG00000140009,ENSG00000069482,ENSG00000145214,ENSG00000256660,ENSG00000122218,ENSG00000157168,ENSG00000163956,ENSG00000124882,ENSG00000106804,ENSG00000239697,ENSG00000188372,ENSG00000172247,ENSG00000144115,ENSG00000130508,ENSG00000158747,ENSG00000166503,ENSG00000166147,ENSG00000143184,ENSG00000143185,ENSG00000160404,ENSG00000029725,ENSG00000163735,ENSG00000115138,ENSG00000169884,ENSG00000030582,ENSG00000164136,ENSG00000093072,ENSG00000145423,ENSG00000164823,ENSG00000183844,ENSG00000106178,ENSG00000161955,ENSG00000136235,ENSG00000180155,ENSG00000142192,ENSG00000140961,ENSG00000176358,ENSG00000115009,ENSG00000119699,ENSG00000161921,ENSG00000161055	WFIKKN1,MIF,CMTM3,PF4V1,ESR2,GAL,DGKQ,CLEC12B,COPA,NRG1,LRPAP1,EREG,C5,TNFSF12,ZP3,C1QTNF4,THNSL2,PXDN,NBL1,HDGFRP3,FBN1,XCL1,XCL2,TOR2A,RABEP1,CXCL5,POMC,WNT10B,GRN,IL15,CECR1,SFRP2,OSGIN2,FAM3B,CCL24,TNFSF13,GPNMB,LYNX1,APP,OSGIN1,TAC4,CCL20,TGFB3,CXCL16,SCGB3A1	3335
Function	GO:0030554	adenyl nucleotide binding	1.01932	0.874618	False	1519	151	ENSG00000102882,ENSG00000197912,ENSG00000156261,ENSG00000165752,ENSG00000185324,ENSG00000023839,ENSG00000197653,ENSG00000122512,ENSG00000144635,ENSG00000168906,ENSG00000070759,ENSG00000198563,ENSG00000164776,ENSG00000109519,ENSG00000104936,ENSG00000000457,ENSG00000204267,ENSG00000204344,ENSG00000204351,ENSG00000204388,ENSG00000172113,ENSG00000204580,ENSG00000137411,ENSG00000145214,ENSG00000167702,ENSG00000178950,ENSG00000181409,ENSG00000167720,ENSG00000141068,ENSG00000171316,ENSG00000132436,ENSG00000071242,ENSG00000038210,ENSG00000160209,ENSG00000124587,ENSG00000141551,ENSG00000182179,ENSG00000197142,ENSG00000073969,ENSG00000079337,ENSG00000166377,ENSG00000172409,ENSG00000137764,ENSG00000126602,ENSG00000171763,ENSG00000115687,ENSG00000258366,ENSG00000125485,ENSG00000172785,ENSG00000110619,ENSG00000064687,ENSG00000172992,ENSG00000239672,ENSG00000166170,ENSG00000067606,ENSG00000103249,ENSG00000243678,ENSG00000156414,ENSG00000176715,ENSG00000103202,ENSG00000113240,ENSG00000196419,ENSG00000086015,ENSG00000097046,ENSG00000022556,ENSG00000142208,ENSG00000184182,ENSG00000105607,ENSG00000197375,ENSG00000109756,ENSG00000145375,ENSG00000168394,ENSG00000151151,ENSG00000110921,ENSG00000140853,ENSG00000162302,ENSG00000054793,ENSG00000114670,ENSG00000152256,ENSG00000100201,ENSG00000100380,ENSG00000095002,ENSG00000155530,ENSG00000142347,ENSG00000119408,ENSG00000103507,ENSG00000089177,ENSG00000105397,ENSG00000115216,ENSG00000119541,ENSG00000157349,ENSG00000054179,ENSG00000140105,ENSG00000131778,ENSG00000125388,ENSG00000013573,ENSG00000145725,ENSG00000132622,ENSG00000115073,ENSG00000170390,ENSG00000160072,ENSG00000196411,ENSG00000198931,ENSG00000215915,ENSG00000169994,ENSG00000123191,ENSG00000136573,ENSG00000137996,ENSG00000035664,ENSG00000145949,ENSG00000175931,ENSG00000107331,ENSG00000198276,ENSG00000198355,ENSG00000100243,ENSG00000067057,ENSG00000187775,ENSG00000069020,ENSG00000136098,ENSG00000047188,ENSG00000100422,ENSG00000132740,ENSG00000138801,ENSG00000176658,ENSG00000103275,ENSG00000113810,ENSG00000157881,ENSG00000051180,ENSG00000103222,ENSG00000196730,ENSG00000064270,ENSG00000134905,ENSG00000164078,ENSG00000130270,ENSG00000213995,ENSG00000145982,ENSG00000136758,ENSG00000120539,ENSG00000178093,ENSG00000103966,ENSG00000241973,ENSG00000135114,ENSG00000153208,ENSG00000197275,ENSG00000108384,ENSG00000135124,ENSG00000100490,ENSG00000100288,ENSG00000168237,ENSG00000126215,ENSG00000136371	MAPK3,SPG7,CCT8,STK32C,CDK10,ABCC2,DNAH10,PMS2,DYNC1LI1,MAT2A,TESK2,DDX39B,PHKG1,GRPEL1,DMPK,SCYL3,TAP2,STK19,SKIV2L,HSPA1B,NME6,DDR1,VARS2,DGKQ,KIFC2,GAK,AATK,SRR,KSR1,CHD7,FIGNL1,RPS6KA2,PI4K2B,PDXK,PEX6,CSNK1D,UBA7,ACSL5,NSF,RAPGEF3,ATP9B,CLP1,MAP2K5,TRAP1,SPATA5L1,PASK,RTEL1,DDX31,CBWD1,CARS,ABCA7,DCAKD,NME1,BAG5,PRKCZ,CLCN7,NME1-NME2,TDRD9,ACSF3,NME4,CLK4,XRCC6,MAST2,CDC7,NLRP2,AKT1,UBE2F,GCDH,SLC22A5,RAPGEF2,SPATA5,TAP1,IPMK,MVK,NLRC5,RPS6KA4,ATP9A,NEK11,PDK1,DDX17,ST13,MSH2,LRGUK,MYO1F,NEK6,BCKDK,KIF16B,TYK2,NRBP1,VPS4B,DDX19B,ENTPD2,WARS,CHD1L,GRK4,DDX11,PPIP5K2,HSPA12B,ACTR1B,DCLK2,ATAD3B,EPHB4,APRT,ATAD3C,MYO7B,ATP7B,BLK,RTCA,DAPK2,MYLK4,UBE2O,ABCA2,UCKL1,PIM3,CYB5R3,PFKP,DNAH17,MAST4,NEK3,YTHDC2,CERK,IGHMBP2,PAPSS1,MYO1D,UBE2I,SMC4,PANK4,RAD51,ABCC1,DAPK1,ATP2C2,CARS2,MST1R,ATP8B3,CARKD,FARS2,YME1L1,MASTL,TSSK6,EHD4,PI4KA,OASL,MERTK,RAD54B,RAD51C,P2RX4,CDKL1,CHKB,GLYCTK,XRCC3,MTHFS	1689	293	ENSG00000165752,ENSG00000168038,ENSG00000156502,ENSG00000163214,ENSG00000172340,ENSG00000145725,ENSG00000138031,ENSG00000059691,ENSG00000162104,ENSG00000132681,ENSG00000131778,ENSG00000119408,ENSG00000103249,ENSG00000079337,ENSG00000109063,ENSG00000176715,ENSG00000137764,ENSG00000138801,ENSG00000173327,ENSG00000182511,ENSG00000057252,ENSG00000168237,ENSG00000198682,ENSG00000155085,ENSG00000126215,ENSG00000082146,ENSG00000119778,ENSG00000156261,ENSG00000186283,ENSG00000079277,ENSG00000124784,ENSG00000167103,ENSG00000135250,ENSG00000170035,ENSG00000114738,ENSG00000143322,ENSG00000137411,ENSG00000174405,ENSG00000197375,ENSG00000197912,ENSG00000149311,ENSG00000156110,ENSG00000171763,ENSG00000186591,ENSG00000156958,ENSG00000132740,ENSG00000145214,ENSG00000137513,ENSG00000196455,ENSG00000120539,ENSG00000156414,ENSG00000047188,ENSG00000063761,ENSG00000136816,ENSG00000102882,ENSG00000182179,ENSG00000239672,ENSG00000136827,ENSG00000067704,ENSG00000151151,ENSG00000204217,ENSG00000243678,ENSG00000006432,ENSG00000130758,ENSG00000136573,ENSG00000115091,ENSG00000076003,ENSG00000089876,ENSG00000164078,ENSG00000166743,ENSG00000197142,ENSG00000196511,ENSG00000117528,ENSG00000119969,ENSG00000100201,ENSG00000204580,ENSG00000011021,ENSG00000135114,ENSG00000169118,ENSG00000073331,ENSG00000140474,ENSG00000169994,ENSG00000172113,ENSG00000137601,ENSG00000172409,ENSG00000145246,ENSG00000188906,ENSG00000166548,ENSG00000172890,ENSG00000143156,ENSG00000125257,ENSG00000005156,ENSG00000115825,ENSG00000119383,ENSG00000089177,ENSG00000049541,ENSG00000105607,ENSG00000115866,ENSG00000170390,ENSG00000170145,ENSG00000213995,ENSG00000114770,ENSG00000106683,ENSG00000167720,ENSG00000172785,ENSG00000196730,ENSG00000136371,ENSG00000163864,ENSG00000159202,ENSG00000163050,ENSG00000085231,ENSG00000166377,ENSG00000132436,ENSG00000104835,ENSG00000157426,ENSG00000136286,ENSG00000135916,ENSG00000183735,ENSG00000054793,ENSG00000070759,ENSG00000125485,ENSG00000067057,ENSG00000141068,ENSG00000257218,ENSG00000055332,ENSG00000068745,ENSG00000086015,ENSG00000107201,ENSG00000114670,ENSG00000100490,ENSG00000137474,ENSG00000178093,ENSG00000124357,ENSG00000241973,ENSG00000113318,ENSG00000108384,ENSG00000165280,ENSG00000135778,ENSG00000136628,ENSG00000071242,ENSG00000115216,ENSG00000126602,ENSG00000137996,ENSG00000119718,ENSG00000033178,ENSG00000185324,ENSG00000140105,ENSG00000204267,ENSG00000184182,ENSG00000183049,ENSG00000095002,ENSG00000182150,ENSG00000162434,ENSG00000103275,ENSG00000119121,ENSG00000106733,ENSG00000000457,ENSG00000152256,ENSG00000198563,ENSG00000064270,ENSG00000119638,ENSG00000122512,ENSG00000160447,ENSG00000175931,ENSG00000198793,ENSG00000096063,ENSG00000103507,ENSG00000103356,ENSG00000028116,ENSG00000011485,ENSG00000155530,ENSG00000102780,ENSG00000127249,ENSG00000135124,ENSG00000067606,ENSG00000102763,ENSG00000198231,ENSG00000172992,ENSG00000160404,ENSG00000204351,ENSG00000198931,ENSG00000133706,ENSG00000197653,ENSG00000089127,ENSG00000097046,ENSG00000134058,ENSG00000035664,ENSG00000073803,ENSG00000108846,ENSG00000163161,ENSG00000125388,ENSG00000185651,ENSG00000075413,ENSG00000022556,ENSG00000170606,ENSG00000145982,ENSG00000134815,ENSG00000100243,ENSG00000116171,ENSG00000171793,ENSG00000110619,ENSG00000013573,ENSG00000130669,ENSG00000070669,ENSG00000111364,ENSG00000125863,ENSG00000108771,ENSG00000128829,ENSG00000150753,ENSG00000170209,ENSG00000136758,ENSG00000162302,ENSG00000107643,ENSG00000164776,ENSG00000101255,ENSG00000181381,ENSG00000124587,ENSG00000076555,ENSG00000054179,ENSG00000196411,ENSG00000164398,ENSG00000077782,ENSG00000178607,ENSG00000110921,ENSG00000121988,ENSG00000145375,ENSG00000167207,ENSG00000181409,ENSG00000176658,ENSG00000156510,ENSG00000102572,ENSG00000120156,ENSG00000135605,ENSG00000108443,ENSG00000112659,ENSG00000078140,ENSG00000078177,ENSG00000078142,ENSG00000182580,ENSG00000125885,ENSG00000152234,ENSG00000038210,ENSG00000169032,ENSG00000104936,ENSG00000107796,ENSG00000145555,ENSG00000150967,ENSG00000010219,ENSG00000134905,ENSG00000070019,ENSG00000153187,ENSG00000113240,ENSG00000154027,ENSG00000196365,ENSG00000182247,ENSG00000116874,ENSG00000144635,ENSG00000186716,ENSG00000138346,ENSG00000135828,ENSG00000023839,ENSG00000159267,ENSG00000007047,ENSG00000111877,ENSG00000166170,ENSG00000143776,ENSG00000103222,ENSG00000186111,ENSG00000103202,ENSG00000108405,ENSG00000138030,ENSG00000064687,ENSG00000109519,ENSG00000168394,ENSG00000100288,ENSG00000143772,ENSG00000100422,ENSG00000123191,ENSG00000157349,ENSG00000119684,ENSG00000115687,ENSG00000064703,ENSG00000118777,ENSG00000160209,ENSG00000197150,ENSG00000166750,ENSG00000170759,ENSG00000271303,ENSG00000033050,ENSG00000166501,ENSG00000175198,ENSG00000172123,ENSG00000112655	STK32C,ULK4,SUPV3L1,DHX57,SUCLG2,PPIP5K2,ADCY3,GATB,ADCY9,ATP1A4,CHD1L,NEK6,CLCN7,RAPGEF3,MYH3,ACSF3,MAP2K5,PAPSS1,MAP3K11,FES,SOAT1,GLYCTK,PAPSS2,AK9,XRCC3,STRADB,ATAD2B,CCT8,TOR3A,MKNK1,RIOK1,PIP5KL1,SRPK2,UBE2E3,MAPKAPK3,ABL2,VARS2,LIG4,SLC22A5,SPG7,ATM,ADK,SPATA5L1,UBE2H,GALK2,IGHMBP2,DGKQ,NARS2,PIK3R4,MASTL,TDRD9,YTHDC2,ADCK1,TOR1B,MAPK3,UBA7,NME1,TOR1A,IARS2,IPMK,BMPR2,NME1-NME2,MAP3K9,MAP3K10,BLK,ACTR3,MCM6,DHX32,MST1R,ACSM1,ACSL5,TPK1,ABCD3,HELLS,DDX17,DDR1,CLCN6,OASL,CSNK1G1,ALPK1,ULK3,MYO7B,NME6,NEK1,CLP1,ATP10D,LRRK2,TK2,NADSYN1,NME7,ABCC4,LIG3,PRKD3,PPP2R4,KIF16B,RFC2,GCDH,DARS,DCLK2,SIK2,CARKD,ABCC5,LIMK1,SRR,CBWD1,DAPK1,MTHFS,NMNAT3,UBE2Z,ADCK3,AK6,ATP9B,FIGNL1,SARS2,AASDH,MYO1G,ITM2C,TBK1,ATP9A,TESK2,DDX31,PFKP,KSR1,GATC,EIF2AK2,IP6K2,MAST2,DDX58,NEK11,CDKL1,MYO7A,TSSK6,NAGK,PI4KA,MSH3,RAD51C,VCP,NTPCR,EPRS,RPS6KA2,NRBP1,TRAP1,RTCA,EIF2B2,UBA6,CDK10,WARS,TAP2,UBE2F,CAMK1D,MSH2,ERCC6L2,JAK1,UBE2I,TRPM6,NMRK1,SCYL3,PDK1,DDX39B,ATP2C2,NEK9,PMS2,PKN3,UBE2O,MTOR,SRPK1,BCKDK,EARS2,VRK2,PPP5C,LRGUK,DGKH,ATP13A4,P2RX4,PRKCZ,VWA8,DDX42,DCAKD,TOR2A,SKIV2L,APRT,LARS,DNAH10,OAS1,CDC7,CDK7,DAPK2,MAP3K13,ABCC3,ERCC3,GRK4,UBE2L3,MARK3,NLRP2,HSPA4,FARS2,DHX34,CYB5R3,SCP2,CTPS1,CARS,DDX11,PAK4,ASNS,DDX55,MKKS,DHX58,EIF2AK4,CCT5,ANKK1,YME1L1,RPS6KA4,MAPK8,PHKG1,TRIB3,DDX60L,PEX6,ACACB,ENTPD2,EPHB4,ACSL6,FGFR1,ERN1,MVK,ZRANB3,SPATA5,NOD2,AATK,MYO1D,HKDC1,STK24,TEK,TEC,RPS6KB1,CUL9,UBE2K,N4BP2,PIK3C3,EPHB3,MCM8,ATP5A1,PI4K2B,MAP2K1,DMPK,ACTA2,MYO10,ABCB9,DYRK4,CARS2,GUCY2C,HNRNPU,CLK4,AK5,LONP1,UBE2E2,WARS2,DYNC1LI1,BCR,DNA2,RNASEL,ABCC2,HLCS,MARK4,MCM9,BAG5,CDC42BPA,ABCC1,PIP5K1C,NME4,P2RX1,KHK,ABCA7,GRPEL1,TAP1,CHKB,ITPKB,CERK,ATP7B,DDX19B,MLH3,PASK,DDX20,ABCG2,PDXK,ABCB8,SLFN5,KIF5B,SRXN1,ABCF2,PRKCB,PCCA,SLFN12,PTK7	3335
Function	GO:0031267	small GTPase binding	0.931275	0.781086	False	1519	43	ENSG00000141013,ENSG00000171853,ENSG00000205593,ENSG00000171680,ENSG00000104728,ENSG00000164877,ENSG00000181031,ENSG00000073969,ENSG00000079337,ENSG00000095383,ENSG00000137877,ENSG00000067208,ENSG00000196655,ENSG00000093000,ENSG00000102606,ENSG00000154710,ENSG00000205726,ENSG00000203485,ENSG00000109756,ENSG00000140575,ENSG00000160218,ENSG00000105186,ENSG00000171798,ENSG00000127084,ENSG00000185950,ENSG00000185043,ENSG00000142632,ENSG00000169180,ENSG00000178038,ENSG00000188747,ENSG00000089177,ENSG00000109436,ENSG00000145703,ENSG00000156299,ENSG00000115306,ENSG00000185963,ENSG00000127914,ENSG00000157168,ENSG00000112685,ENSG00000169629,ENSG00000089169,ENSG00000100311,ENSG00000165219	GAS8,TRAPPC12,DENND6B,PLEKHG5,ARHGEF10,MICALL2,RPH3AL,NSF,RAPGEF3,TBC1D2,SPTBN5,EVI5,TRAPPC4,NUP50,ARHGEF7,RABGEF1,ITSN1,INF2,RAPGEF2,IQGAP1,TRAPPC10,ANKRD27,KNDC1,FGD3,IRS2,CIB1,ARHGEF19,XPO6,ALS2CL,NOXA1,KIF16B,TBC1D9,IQGAP2,TIAM1,SPTBN1,BICD2,AKAP9,NRG1,EXOC2,RGPD8,RPH3A,PDGFB,GAPVD1	1689	91	ENSG00000136111,ENSG00000167994,ENSG00000137877,ENSG00000079337,ENSG00000173327,ENSG00000117408,ENSG00000185043,ENSG00000164877,ENSG00000092929,ENSG00000140575,ENSG00000142632,ENSG00000169629,ENSG00000185009,ENSG00000145979,ENSG00000131558,ENSG00000006607,ENSG00000185963,ENSG00000093000,ENSG00000165219,ENSG00000157168,ENSG00000205593,ENSG00000117280,ENSG00000131242,ENSG00000017797,ENSG00000054611,ENSG00000127914,ENSG00000188906,ENSG00000170456,ENSG00000089177,ENSG00000196655,ENSG00000124882,ENSG00000067208,ENSG00000100106,ENSG00000115306,ENSG00000171798,ENSG00000154710,ENSG00000089169,ENSG00000110514,ENSG00000162434,ENSG00000128283,ENSG00000136828,ENSG00000160447,ENSG00000167202,ENSG00000135631,ENSG00000133812,ENSG00000203485,ENSG00000126822,ENSG00000116641,ENSG00000174839,ENSG00000205726,ENSG00000110237,ENSG00000174791,ENSG00000136238,ENSG00000011454,ENSG00000130669,ENSG00000160014,ENSG00000103365,ENSG00000139197,ENSG00000077782,ENSG00000076864,ENSG00000127328,ENSG00000152061,ENSG00000120156,ENSG00000169180,ENSG00000205517,ENSG00000110880,ENSG00000178038,ENSG00000156299,ENSG00000167291,ENSG00000100083,ENSG00000170776,ENSG00000107263,ENSG00000112685,ENSG00000186716,ENSG00000125447,ENSG00000111490,ENSG00000095383,ENSG00000171853,ENSG00000162069,ENSG00000163171,ENSG00000198853,ENSG00000105186,ENSG00000053524,ENSG00000179051,ENSG00000175984,ENSG00000152767,ENSG00000138670,ENSG00000102606,ENSG00000057608,ENSG00000142459,ENSG00000003393	TBC1D4,RAB3IL1,SPTBN5,RAPGEF3,MAP3K11,IPO13,CIB1,MICALL2,UNC13D,IQGAP1,ARHGEF19,RGPD8,AP3M1,TBC1D7,EXOC4,FARP2,BICD2,NUP50,GAPVD1,NRG1,DENND6B,RAB29,RAB11FIP4,RALBP1,TBC1D22A,AKAP9,LRRK2,DENND5B,KIF16B,TRAPPC4,EREG,EVI5,TRIOBP,SPTBN1,KNDC1,RABGEF1,RPH3A,MADD,JAK1,CDC42EP1,RALGPS1,PKN3,TBC1D2B,RAB11FIP5,SBF2,INF2,PLEKHG3,DOCK7,DENND6A,ITSN1,ARHGEF17,RIN1,RAC1,RABGAP1,PAK4,CALM3,GGA2,PEX5,FGFR1,RAP1GAP,RAB3IP,RABGAP1L,TEK,XPO6,RGL3,CORO1C,ALS2CL,TIAM1,TBC1D16,GGA1,AKAP13,RAPGEF1,EXOC2,BCR,GGA3,TBC1D30,TBC1D2,TRAPPC12,CCDC64B,CDC42EP3,RUSC2,ANKRD27,MCF2L2,RCC2,DENND2C,FARP1,RASGEF1B,ARHGEF7,GDI2,EVI5L,ALS2	3335
Function	GO:0031625	ubiquitin protein ligase binding	0.987025	1	False	1519	32	ENSG00000258839,ENSG00000204531,ENSG00000117592,ENSG00000197070,ENSG00000204388,ENSG00000204463,ENSG00000184887,ENSG00000144118,ENSG00000101294,ENSG00000110628,ENSG00000103549,ENSG00000166170,ENSG00000196199,ENSG00000108094,ENSG00000184182,ENSG00000154127,ENSG00000130726,ENSG00000108395,ENSG00000119408,ENSG00000182446,ENSG00000101460,ENSG00000133104,ENSG00000116688,ENSG00000147324,ENSG00000175931,ENSG00000152492,ENSG00000078043,ENSG00000140941,ENSG00000127191,ENSG00000101017,ENSG00000176720,ENSG00000132718	MC1R,POU5F1,PRDX6,ARRDC1,HSPA1B,BAG6,BTBD6,RALB,HM13,SLC22A18,RNF40,BAG5,MPHOSPH8,CUL2,UBE2F,UBASH3B,TRIM28,TRIM37,NEK6,NPLOC4,MAP1LC3A,SPG20,MFN2,MFHAS1,UBE2O,CCDC50,PIAS2,MAP1LC3B,TRAF2,CD40,BOK,SYT11	1689	64	ENSG00000064012,ENSG00000101460,ENSG00000101294,ENSG00000132718,ENSG00000119408,ENSG00000113658,ENSG00000258839,ENSG00000204531,ENSG00000198952,ENSG00000138095,ENSG00000186591,ENSG00000158864,ENSG00000133104,ENSG00000117592,ENSG00000152492,ENSG00000130726,ENSG00000117475,ENSG00000078043,ENSG00000116688,ENSG00000100106,ENSG00000159202,ENSG00000197070,ENSG00000108395,ENSG00000115310,ENSG00000117748,ENSG00000107201,ENSG00000140464,ENSG00000161664,ENSG00000176720,ENSG00000103549,ENSG00000165280,ENSG00000166016,ENSG00000184182,ENSG00000162434,ENSG00000166971,ENSG00000175931,ENSG00000066427,ENSG00000154127,ENSG00000185651,ENSG00000183873,ENSG00000035403,ENSG00000164924,ENSG00000160200,ENSG00000183826,ENSG00000196199,ENSG00000204209,ENSG00000101255,ENSG00000135679,ENSG00000112659,ENSG00000078140,ENSG00000147324,ENSG00000110628,ENSG00000184887,ENSG00000133243,ENSG00000128731,ENSG00000118217,ENSG00000044090,ENSG00000140941,ENSG00000166170,ENSG00000101017,ENSG00000141480,ENSG00000151893,ENSG00000144118,ENSG00000092871	CASP8,MAP1LC3A,HM13,SYT11,NEK6,SMAD5,MC1R,POU5F1,SMG5,LRPPRC,UBE2H,NDUFS2,SPG20,PRDX6,CCDC50,TRIM28,BLZF1,PIAS2,MFN2,TRIOBP,UBE2Z,ARRDC1,TRIM37,RTN4,RPA2,DDX58,PML,ASB16,BOK,RNF40,VCP,ABTB2,UBE2F,JAK1,AKTIP,UBE2O,ATXN3,UBASH3B,UBE2L3,SCN5A,VCL,YWHAZ,ENSG00000160200,BTBD9,MPHOSPH8,DAXX,TRIB3,MDM2,CUL9,UBE2K,MFHAS1,SLC22A18,BTBD6,BTBD2,HERC2,ATF6,CUL7,MAP1LC3B,BAG5,CD40,ARRB2,CACUL1,RALB,RFFL	3335
Function	GO:0032549	ribonucleoside binding	0.900767	0.672886	False	1519	32	ENSG00000174775,ENSG00000144635,ENSG00000047315,ENSG00000184743,ENSG00000178952,ENSG00000176490,ENSG00000144118,ENSG00000185829,ENSG00000152700,ENSG00000228696,ENSG00000146535,ENSG00000101246,ENSG00000239672,ENSG00000108883,ENSG00000088256,ENSG00000148824,ENSG00000197562,ENSG00000176014,ENSG00000132394,ENSG00000132881,ENSG00000164978,ENSG00000070831,ENSG00000144134,ENSG00000214087,ENSG00000116688,ENSG00000147324,ENSG00000175906,ENSG00000105793,ENSG00000196730,ENSG00000117226,ENSG00000103966,ENSG00000213203	HRAS,DYNC1LI1,POLR2B,ATL3,TUFM,DIRAS1,RALB,ARL17A,SAR1B,ARL17B,GNA12,ARFRP1,NME1,EFTUD2,GNA11,MTG1,RAB40C,TUBB6,EEFSEC,RSG1,NUDT2,CDC42,RABL2A,ARL16,MFN2,MFHAS1,ARL4D,GTPBP10,DAPK1,GBP3,EHD4,GIMAP1	1689	70	ENSG00000214087,ENSG00000172340,ENSG00000151806,ENSG00000117226,ENSG00000133574,ENSG00000179144,ENSG00000104388,ENSG00000176014,ENSG00000185829,ENSG00000132881,ENSG00000228696,ENSG00000122035,ENSG00000175906,ENSG00000197562,ENSG00000168385,ENSG00000239672,ENSG00000112339,ENSG00000166743,ENSG00000117280,ENSG00000164978,ENSG00000134287,ENSG00000035687,ENSG00000079332,ENSG00000108591,ENSG00000188906,ENSG00000165997,ENSG00000131979,ENSG00000116688,ENSG00000196730,ENSG00000111231,ENSG00000105793,ENSG00000178952,ENSG00000140623,ENSG00000148824,ENSG00000104450,ENSG00000100360,ENSG00000119718,ENSG00000126858,ENSG00000128482,ENSG00000128266,ENSG00000157601,ENSG00000088256,ENSG00000136238,ENSG00000101181,ENSG00000254685,ENSG00000115137,ENSG00000128340,ENSG00000137285,ENSG00000119787,ENSG00000137267,ENSG00000184743,ENSG00000070831,ENSG00000147324,ENSG00000069974,ENSG00000146535,ENSG00000156052,ENSG00000167553,ENSG00000213203,ENSG00000183486,ENSG00000070019,ENSG00000108883,ENSG00000067560,ENSG00000144635,ENSG00000176490,ENSG00000174775,ENSG00000132394,ENSG00000133612,ENSG00000125630,ENSG00000144118,ENSG00000186522	ARL16,SUCLG2,GUF1,GBP3,GIMAP4,GIMAP7,RAB2A,TUBB6,ARL17A,RSG1,ARL17B,RASL11A,ARL4D,RAB40C,SEPT2,NME1,HBS1L,ACSM1,RAB29,NUDT2,ARF3,ADSS,SAR1A,DRG2,LRRK2,ARL5B,GCH1,MFN2,DAPK1,GPN3,GTPBP10,TUFM,SEPT12,MTG1,SPAG1,IFT27,EIF2B2,RHOT1,RNF112,GNAZ,MX1,GNA11,RAC1,MTG2,FPGT,DNAJC27,RAC2,TUBB2B,ATL2,TUBB2A,ATL3,CDC42,MFHAS1,RAB27A,GNA12,GNAQ,TUBA1C,GIMAP1,MX2,GUCY2C,EFTUD2,RHOA,DYNC1LI1,DIRAS1,HRAS,EEFSEC,AGAP3,POLR1B,RALB,SEPT10	3335
Function	GO:0032550	purine ribonucleoside binding	0.885002	0.669006	False	1519	31	ENSG00000174775,ENSG00000144635,ENSG00000184743,ENSG00000178952,ENSG00000176490,ENSG00000144118,ENSG00000185829,ENSG00000152700,ENSG00000228696,ENSG00000146535,ENSG00000101246,ENSG00000239672,ENSG00000108883,ENSG00000088256,ENSG00000148824,ENSG00000197562,ENSG00000176014,ENSG00000132394,ENSG00000132881,ENSG00000164978,ENSG00000070831,ENSG00000144134,ENSG00000214087,ENSG00000116688,ENSG00000147324,ENSG00000175906,ENSG00000105793,ENSG00000196730,ENSG00000117226,ENSG00000103966,ENSG00000213203	HRAS,DYNC1LI1,ATL3,TUFM,DIRAS1,RALB,ARL17A,SAR1B,ARL17B,GNA12,ARFRP1,NME1,EFTUD2,GNA11,MTG1,RAB40C,TUBB6,EEFSEC,RSG1,NUDT2,CDC42,RABL2A,ARL16,MFN2,MFHAS1,ARL4D,GTPBP10,DAPK1,GBP3,EHD4,GIMAP1	1689	69	ENSG00000214087,ENSG00000172340,ENSG00000151806,ENSG00000117226,ENSG00000133574,ENSG00000179144,ENSG00000104388,ENSG00000176014,ENSG00000185829,ENSG00000132881,ENSG00000228696,ENSG00000122035,ENSG00000175906,ENSG00000197562,ENSG00000168385,ENSG00000239672,ENSG00000112339,ENSG00000166743,ENSG00000117280,ENSG00000164978,ENSG00000134287,ENSG00000035687,ENSG00000079332,ENSG00000108591,ENSG00000188906,ENSG00000165997,ENSG00000131979,ENSG00000116688,ENSG00000196730,ENSG00000111231,ENSG00000105793,ENSG00000178952,ENSG00000140623,ENSG00000148824,ENSG00000104450,ENSG00000100360,ENSG00000119718,ENSG00000126858,ENSG00000128482,ENSG00000128266,ENSG00000157601,ENSG00000088256,ENSG00000136238,ENSG00000101181,ENSG00000254685,ENSG00000115137,ENSG00000128340,ENSG00000137285,ENSG00000119787,ENSG00000137267,ENSG00000184743,ENSG00000070831,ENSG00000147324,ENSG00000069974,ENSG00000146535,ENSG00000156052,ENSG00000167553,ENSG00000213203,ENSG00000183486,ENSG00000070019,ENSG00000108883,ENSG00000067560,ENSG00000144635,ENSG00000176490,ENSG00000174775,ENSG00000132394,ENSG00000133612,ENSG00000144118,ENSG00000186522	ARL16,SUCLG2,GUF1,GBP3,GIMAP4,GIMAP7,RAB2A,TUBB6,ARL17A,RSG1,ARL17B,RASL11A,ARL4D,RAB40C,SEPT2,NME1,HBS1L,ACSM1,RAB29,NUDT2,ARF3,ADSS,SAR1A,DRG2,LRRK2,ARL5B,GCH1,MFN2,DAPK1,GPN3,GTPBP10,TUFM,SEPT12,MTG1,SPAG1,IFT27,EIF2B2,RHOT1,RNF112,GNAZ,MX1,GNA11,RAC1,MTG2,FPGT,DNAJC27,RAC2,TUBB2B,ATL2,TUBB2A,ATL3,CDC42,MFHAS1,RAB27A,GNA12,GNAQ,TUBA1C,GIMAP1,MX2,GUCY2C,EFTUD2,RHOA,DYNC1LI1,DIRAS1,HRAS,EEFSEC,AGAP3,RALB,SEPT10	3335
Function	GO:0032553	ribonucleotide binding	0.985771	0.922817	False	1519	178	ENSG00000102882,ENSG00000197912,ENSG00000156261,ENSG00000165752,ENSG00000185324,ENSG00000023839,ENSG00000197653,ENSG00000174775,ENSG00000122512,ENSG00000144635,ENSG00000168906,ENSG00000070759,ENSG00000198563,ENSG00000184743,ENSG00000164776,ENSG00000104936,ENSG00000000457,ENSG00000204267,ENSG00000204344,ENSG00000204351,ENSG00000204388,ENSG00000172113,ENSG00000204580,ENSG00000137411,ENSG00000145214,ENSG00000167702,ENSG00000178950,ENSG00000178952,ENSG00000181409,ENSG00000176490,ENSG00000167720,ENSG00000141068,ENSG00000171316,ENSG00000132436,ENSG00000071242,ENSG00000038210,ENSG00000144118,ENSG00000160209,ENSG00000124587,ENSG00000141551,ENSG00000182179,ENSG00000185829,ENSG00000197142,ENSG00000073969,ENSG00000152700,ENSG00000079337,ENSG00000166377,ENSG00000228696,ENSG00000172409,ENSG00000137764,ENSG00000126602,ENSG00000146535,ENSG00000171763,ENSG00000115687,ENSG00000258366,ENSG00000125485,ENSG00000172785,ENSG00000110619,ENSG00000101246,ENSG00000064687,ENSG00000172992,ENSG00000239672,ENSG00000067606,ENSG00000103249,ENSG00000243678,ENSG00000156414,ENSG00000108883,ENSG00000176715,ENSG00000088256,ENSG00000103202,ENSG00000113240,ENSG00000148824,ENSG00000196419,ENSG00000086015,ENSG00000097046,ENSG00000197562,ENSG00000022556,ENSG00000142208,ENSG00000184182,ENSG00000105607,ENSG00000197375,ENSG00000109756,ENSG00000145375,ENSG00000176014,ENSG00000168394,ENSG00000198874,ENSG00000151151,ENSG00000127948,ENSG00000110921,ENSG00000132394,ENSG00000140853,ENSG00000162302,ENSG00000054793,ENSG00000132881,ENSG00000164978,ENSG00000114670,ENSG00000152256,ENSG00000100201,ENSG00000070831,ENSG00000095002,ENSG00000155530,ENSG00000142347,ENSG00000119408,ENSG00000144134,ENSG00000103507,ENSG00000089177,ENSG00000105397,ENSG00000115216,ENSG00000119541,ENSG00000157349,ENSG00000054179,ENSG00000140105,ENSG00000131778,ENSG00000214087,ENSG00000125388,ENSG00000013573,ENSG00000145725,ENSG00000132622,ENSG00000115073,ENSG00000170390,ENSG00000160072,ENSG00000196411,ENSG00000198931,ENSG00000215915,ENSG00000169994,ENSG00000116688,ENSG00000123191,ENSG00000136573,ENSG00000137996,ENSG00000035664,ENSG00000145949,ENSG00000147324,ENSG00000175906,ENSG00000175931,ENSG00000107331,ENSG00000198276,ENSG00000198355,ENSG00000100243,ENSG00000067057,ENSG00000187775,ENSG00000069020,ENSG00000136098,ENSG00000047188,ENSG00000100422,ENSG00000105793,ENSG00000132740,ENSG00000138801,ENSG00000176658,ENSG00000103275,ENSG00000113810,ENSG00000157881,ENSG00000051180,ENSG00000103222,ENSG00000196730,ENSG00000064270,ENSG00000134905,ENSG00000164078,ENSG00000130270,ENSG00000213995,ENSG00000145982,ENSG00000136758,ENSG00000117226,ENSG00000120539,ENSG00000178093,ENSG00000103966,ENSG00000241973,ENSG00000135114,ENSG00000153208,ENSG00000213203,ENSG00000185527,ENSG00000197275,ENSG00000108384,ENSG00000135124,ENSG00000100490,ENSG00000100288,ENSG00000168237,ENSG00000126215,ENSG00000136371	MAPK3,SPG7,CCT8,STK32C,CDK10,ABCC2,DNAH10,HRAS,PMS2,DYNC1LI1,MAT2A,TESK2,DDX39B,ATL3,PHKG1,DMPK,SCYL3,TAP2,STK19,SKIV2L,HSPA1B,NME6,DDR1,VARS2,DGKQ,KIFC2,GAK,TUFM,AATK,DIRAS1,SRR,KSR1,CHD7,FIGNL1,RPS6KA2,PI4K2B,RALB,PDXK,PEX6,CSNK1D,UBA7,ARL17A,ACSL5,NSF,SAR1B,RAPGEF3,ATP9B,ARL17B,CLP1,MAP2K5,TRAP1,GNA12,SPATA5L1,PASK,RTEL1,DDX31,CBWD1,CARS,ARFRP1,ABCA7,DCAKD,NME1,PRKCZ,CLCN7,NME1-NME2,TDRD9,EFTUD2,ACSF3,GNA11,NME4,CLK4,MTG1,XRCC6,MAST2,CDC7,RAB40C,NLRP2,AKT1,UBE2F,GCDH,SLC22A5,RAPGEF2,SPATA5,TUBB6,TAP1,TYW1,IPMK,POR,MVK,EEFSEC,NLRC5,RPS6KA4,ATP9A,RSG1,NUDT2,NEK11,PDK1,DDX17,CDC42,MSH2,LRGUK,MYO1F,NEK6,RABL2A,BCKDK,KIF16B,TYK2,NRBP1,VPS4B,DDX19B,ENTPD2,WARS,CHD1L,ARL16,GRK4,DDX11,PPIP5K2,HSPA12B,ACTR1B,DCLK2,ATAD3B,EPHB4,APRT,ATAD3C,MYO7B,MFN2,ATP7B,BLK,RTCA,DAPK2,MYLK4,MFHAS1,ARL4D,UBE2O,ABCA2,UCKL1,PIM3,CYB5R3,PFKP,DNAH17,MAST4,NEK3,YTHDC2,CERK,GTPBP10,IGHMBP2,PAPSS1,MYO1D,UBE2I,SMC4,PANK4,RAD51,ABCC1,DAPK1,ATP2C2,CARS2,MST1R,ATP8B3,CARKD,FARS2,YME1L1,GBP3,MASTL,TSSK6,EHD4,PI4KA,OASL,MERTK,GIMAP1,PDE6G,RAD54B,RAD51C,P2RX4,CDKL1,CHKB,GLYCTK,XRCC3,MTHFS	1689	356	ENSG00000165752,ENSG00000168038,ENSG00000156502,ENSG00000214087,ENSG00000163214,ENSG00000172340,ENSG00000145725,ENSG00000138031,ENSG00000059691,ENSG00000151806,ENSG00000162104,ENSG00000198874,ENSG00000132681,ENSG00000131778,ENSG00000119408,ENSG00000103249,ENSG00000079337,ENSG00000109063,ENSG00000176715,ENSG00000137764,ENSG00000138801,ENSG00000173327,ENSG00000182511,ENSG00000057252,ENSG00000117226,ENSG00000168237,ENSG00000198682,ENSG00000155085,ENSG00000127948,ENSG00000126215,ENSG00000082146,ENSG00000119778,ENSG00000133574,ENSG00000156261,ENSG00000179144,ENSG00000186283,ENSG00000079277,ENSG00000124784,ENSG00000167103,ENSG00000135250,ENSG00000170035,ENSG00000114738,ENSG00000143322,ENSG00000137411,ENSG00000174405,ENSG00000197375,ENSG00000104388,ENSG00000197912,ENSG00000149311,ENSG00000156110,ENSG00000171763,ENSG00000176014,ENSG00000185829,ENSG00000186591,ENSG00000132881,ENSG00000228696,ENSG00000156958,ENSG00000122035,ENSG00000132740,ENSG00000145214,ENSG00000137513,ENSG00000175906,ENSG00000196455,ENSG00000188566,ENSG00000120539,ENSG00000156414,ENSG00000197562,ENSG00000168385,ENSG00000047188,ENSG00000063761,ENSG00000136816,ENSG00000102882,ENSG00000182179,ENSG00000239672,ENSG00000136827,ENSG00000067704,ENSG00000112339,ENSG00000151151,ENSG00000204217,ENSG00000243678,ENSG00000006432,ENSG00000130758,ENSG00000136573,ENSG00000115091,ENSG00000076003,ENSG00000089876,ENSG00000164078,ENSG00000166743,ENSG00000197142,ENSG00000196511,ENSG00000117280,ENSG00000117528,ENSG00000164978,ENSG00000119969,ENSG00000100201,ENSG00000204580,ENSG00000011021,ENSG00000134287,ENSG00000135114,ENSG00000169118,ENSG00000035687,ENSG00000079332,ENSG00000073331,ENSG00000140474,ENSG00000169994,ENSG00000172113,ENSG00000137601,ENSG00000172409,ENSG00000108591,ENSG00000145246,ENSG00000188906,ENSG00000166548,ENSG00000172890,ENSG00000143156,ENSG00000125257,ENSG00000165997,ENSG00000005156,ENSG00000115825,ENSG00000119383,ENSG00000089177,ENSG00000131979,ENSG00000049541,ENSG00000105607,ENSG00000116688,ENSG00000115866,ENSG00000170390,ENSG00000170145,ENSG00000213995,ENSG00000114770,ENSG00000106683,ENSG00000167720,ENSG00000172785,ENSG00000196730,ENSG00000111231,ENSG00000105793,ENSG00000136371,ENSG00000178952,ENSG00000163864,ENSG00000159202,ENSG00000163050,ENSG00000085231,ENSG00000166377,ENSG00000132436,ENSG00000104835,ENSG00000157426,ENSG00000136286,ENSG00000135916,ENSG00000183735,ENSG00000054793,ENSG00000070759,ENSG00000125485,ENSG00000067057,ENSG00000141068,ENSG00000257218,ENSG00000055332,ENSG00000068745,ENSG00000086015,ENSG00000107201,ENSG00000114670,ENSG00000100490,ENSG00000137474,ENSG00000178093,ENSG00000124357,ENSG00000241973,ENSG00000113318,ENSG00000140623,ENSG00000148824,ENSG00000108384,ENSG00000165280,ENSG00000135778,ENSG00000136628,ENSG00000104450,ENSG00000100360,ENSG00000071242,ENSG00000115216,ENSG00000126602,ENSG00000137996,ENSG00000119718,ENSG00000033178,ENSG00000185324,ENSG00000140105,ENSG00000126858,ENSG00000204267,ENSG00000128482,ENSG00000184182,ENSG00000183049,ENSG00000128266,ENSG00000095002,ENSG00000182150,ENSG00000162434,ENSG00000103275,ENSG00000119121,ENSG00000106733,ENSG00000000457,ENSG00000152256,ENSG00000198563,ENSG00000157601,ENSG00000064270,ENSG00000119638,ENSG00000122512,ENSG00000160447,ENSG00000175931,ENSG00000198793,ENSG00000096063,ENSG00000103507,ENSG00000103356,ENSG00000028116,ENSG00000011485,ENSG00000155530,ENSG00000102780,ENSG00000127249,ENSG00000135124,ENSG00000067606,ENSG00000102763,ENSG00000198231,ENSG00000088256,ENSG00000172992,ENSG00000160404,ENSG00000204351,ENSG00000198931,ENSG00000133706,ENSG00000197653,ENSG00000089127,ENSG00000097046,ENSG00000134058,ENSG00000035664,ENSG00000073803,ENSG00000108846,ENSG00000163161,ENSG00000125388,ENSG00000185651,ENSG00000075413,ENSG00000022556,ENSG00000170606,ENSG00000145982,ENSG00000134815,ENSG00000136238,ENSG00000100243,ENSG00000116171,ENSG00000171793,ENSG00000110619,ENSG00000013573,ENSG00000130669,ENSG00000070669,ENSG00000111364,ENSG00000125863,ENSG00000108771,ENSG00000128829,ENSG00000150753,ENSG00000170209,ENSG00000136758,ENSG00000162302,ENSG00000101181,ENSG00000254685,ENSG00000107643,ENSG00000164776,ENSG00000101255,ENSG00000181381,ENSG00000115137,ENSG00000124587,ENSG00000076555,ENSG00000054179,ENSG00000196411,ENSG00000164398,ENSG00000077782,ENSG00000178607,ENSG00000110921,ENSG00000128340,ENSG00000137285,ENSG00000121988,ENSG00000145375,ENSG00000167207,ENSG00000181409,ENSG00000176658,ENSG00000156510,ENSG00000102572,ENSG00000119787,ENSG00000120156,ENSG00000137267,ENSG00000135605,ENSG00000184743,ENSG00000070831,ENSG00000108443,ENSG00000112659,ENSG00000078140,ENSG00000078177,ENSG00000078142,ENSG00000147324,ENSG00000182580,ENSG00000125885,ENSG00000069974,ENSG00000152234,ENSG00000038210,ENSG00000146535,ENSG00000156052,ENSG00000167553,ENSG00000169032,ENSG00000213203,ENSG00000183486,ENSG00000104936,ENSG00000107796,ENSG00000145555,ENSG00000150967,ENSG00000010219,ENSG00000134905,ENSG00000070019,ENSG00000153187,ENSG00000113240,ENSG00000185527,ENSG00000154027,ENSG00000196365,ENSG00000182247,ENSG00000108883,ENSG00000067560,ENSG00000116874,ENSG00000144635,ENSG00000186716,ENSG00000176490,ENSG00000138346,ENSG00000135828,ENSG00000023839,ENSG00000159267,ENSG00000007047,ENSG00000111877,ENSG00000143776,ENSG00000103222,ENSG00000174775,ENSG00000186111,ENSG00000103202,ENSG00000108405,ENSG00000138030,ENSG00000064687,ENSG00000168394,ENSG00000100288,ENSG00000143772,ENSG00000100422,ENSG00000123191,ENSG00000132394,ENSG00000157349,ENSG00000119684,ENSG00000115687,ENSG00000064703,ENSG00000118777,ENSG00000160209,ENSG00000197150,ENSG00000166750,ENSG00000170759,ENSG00000271303,ENSG00000133612,ENSG00000033050,ENSG00000144118,ENSG00000166501,ENSG00000175198,ENSG00000172123,ENSG00000186522,ENSG00000112655	STK32C,ULK4,SUPV3L1,ARL16,DHX57,SUCLG2,PPIP5K2,ADCY3,GATB,GUF1,ADCY9,TYW1,ATP1A4,CHD1L,NEK6,CLCN7,RAPGEF3,MYH3,ACSF3,MAP2K5,PAPSS1,MAP3K11,FES,SOAT1,GBP3,GLYCTK,PAPSS2,AK9,POR,XRCC3,STRADB,ATAD2B,GIMAP4,CCT8,GIMAP7,TOR3A,MKNK1,RIOK1,PIP5KL1,SRPK2,UBE2E3,MAPKAPK3,ABL2,VARS2,LIG4,SLC22A5,RAB2A,SPG7,ATM,ADK,SPATA5L1,TUBB6,ARL17A,UBE2H,RSG1,ARL17B,GALK2,RASL11A,IGHMBP2,DGKQ,NARS2,ARL4D,PIK3R4,NDOR1,MASTL,TDRD9,RAB40C,SEPT2,YTHDC2,ADCK1,TOR1B,MAPK3,UBA7,NME1,TOR1A,IARS2,HBS1L,IPMK,BMPR2,NME1-NME2,MAP3K9,MAP3K10,BLK,ACTR3,MCM6,DHX32,MST1R,ACSM1,ACSL5,TPK1,RAB29,ABCD3,NUDT2,HELLS,DDX17,DDR1,CLCN6,ARF3,OASL,CSNK1G1,ADSS,SAR1A,ALPK1,ULK3,MYO7B,NME6,NEK1,CLP1,DRG2,ATP10D,LRRK2,TK2,NADSYN1,NME7,ABCC4,ARL5B,LIG3,PRKD3,PPP2R4,KIF16B,GCH1,RFC2,GCDH,MFN2,DARS,DCLK2,SIK2,CARKD,ABCC5,LIMK1,SRR,CBWD1,DAPK1,GPN3,GTPBP10,MTHFS,TUFM,NMNAT3,UBE2Z,ADCK3,AK6,ATP9B,FIGNL1,SARS2,AASDH,MYO1G,ITM2C,TBK1,ATP9A,TESK2,DDX31,PFKP,KSR1,GATC,EIF2AK2,IP6K2,MAST2,DDX58,NEK11,CDKL1,MYO7A,TSSK6,NAGK,PI4KA,MSH3,SEPT12,MTG1,RAD51C,VCP,NTPCR,EPRS,SPAG1,IFT27,RPS6KA2,NRBP1,TRAP1,RTCA,EIF2B2,UBA6,CDK10,WARS,RHOT1,TAP2,RNF112,UBE2F,CAMK1D,GNAZ,MSH2,ERCC6L2,JAK1,UBE2I,TRPM6,NMRK1,SCYL3,PDK1,DDX39B,MX1,ATP2C2,NEK9,PMS2,PKN3,UBE2O,MTOR,SRPK1,BCKDK,EARS2,VRK2,PPP5C,LRGUK,DGKH,ATP13A4,P2RX4,PRKCZ,VWA8,DDX42,GNA11,DCAKD,TOR2A,SKIV2L,APRT,LARS,DNAH10,OAS1,CDC7,CDK7,DAPK2,MAP3K13,ABCC3,ERCC3,GRK4,UBE2L3,MARK3,NLRP2,HSPA4,FARS2,DHX34,RAC1,CYB5R3,SCP2,CTPS1,CARS,DDX11,PAK4,ASNS,DDX55,MKKS,DHX58,EIF2AK4,CCT5,ANKK1,YME1L1,RPS6KA4,MTG2,FPGT,MAPK8,PHKG1,TRIB3,DDX60L,DNAJC27,PEX6,ACACB,ENTPD2,EPHB4,ACSL6,FGFR1,ERN1,MVK,RAC2,TUBB2B,ZRANB3,SPATA5,NOD2,AATK,MYO1D,HKDC1,STK24,ATL2,TEK,TUBB2A,TEC,ATL3,CDC42,RPS6KB1,CUL9,UBE2K,N4BP2,PIK3C3,MFHAS1,EPHB3,MCM8,RAB27A,ATP5A1,PI4K2B,GNA12,GNAQ,TUBA1C,MAP2K1,GIMAP1,MX2,DMPK,ACTA2,MYO10,ABCB9,DYRK4,CARS2,GUCY2C,HNRNPU,CLK4,PDE6G,AK5,LONP1,UBE2E2,EFTUD2,RHOA,WARS2,DYNC1LI1,BCR,DIRAS1,DNA2,RNASEL,ABCC2,HLCS,MARK4,MCM9,CDC42BPA,ABCC1,HRAS,PIP5K1C,NME4,P2RX1,KHK,ABCA7,TAP1,CHKB,ITPKB,CERK,ATP7B,EEFSEC,DDX19B,MLH3,PASK,DDX20,ABCG2,PDXK,ABCB8,SLFN5,KIF5B,SRXN1,AGAP3,ABCF2,RALB,PRKCB,PCCA,SLFN12,SEPT10,PTK7	3335
Function	GO:0032555	purine ribonucleotide binding	0.982668	0.884013	False	1519	176	ENSG00000102882,ENSG00000197912,ENSG00000156261,ENSG00000165752,ENSG00000185324,ENSG00000023839,ENSG00000197653,ENSG00000174775,ENSG00000122512,ENSG00000144635,ENSG00000168906,ENSG00000070759,ENSG00000198563,ENSG00000184743,ENSG00000164776,ENSG00000104936,ENSG00000000457,ENSG00000204267,ENSG00000204344,ENSG00000204351,ENSG00000204388,ENSG00000172113,ENSG00000204580,ENSG00000137411,ENSG00000145214,ENSG00000167702,ENSG00000178950,ENSG00000178952,ENSG00000181409,ENSG00000176490,ENSG00000167720,ENSG00000141068,ENSG00000171316,ENSG00000132436,ENSG00000071242,ENSG00000038210,ENSG00000144118,ENSG00000160209,ENSG00000124587,ENSG00000141551,ENSG00000182179,ENSG00000185829,ENSG00000197142,ENSG00000073969,ENSG00000152700,ENSG00000079337,ENSG00000166377,ENSG00000228696,ENSG00000172409,ENSG00000137764,ENSG00000126602,ENSG00000146535,ENSG00000171763,ENSG00000115687,ENSG00000258366,ENSG00000125485,ENSG00000172785,ENSG00000110619,ENSG00000101246,ENSG00000064687,ENSG00000172992,ENSG00000239672,ENSG00000067606,ENSG00000103249,ENSG00000243678,ENSG00000156414,ENSG00000108883,ENSG00000176715,ENSG00000088256,ENSG00000103202,ENSG00000113240,ENSG00000148824,ENSG00000196419,ENSG00000086015,ENSG00000097046,ENSG00000197562,ENSG00000022556,ENSG00000142208,ENSG00000184182,ENSG00000105607,ENSG00000197375,ENSG00000109756,ENSG00000145375,ENSG00000176014,ENSG00000168394,ENSG00000151151,ENSG00000110921,ENSG00000132394,ENSG00000140853,ENSG00000162302,ENSG00000054793,ENSG00000132881,ENSG00000164978,ENSG00000114670,ENSG00000152256,ENSG00000100201,ENSG00000070831,ENSG00000095002,ENSG00000155530,ENSG00000142347,ENSG00000119408,ENSG00000144134,ENSG00000103507,ENSG00000089177,ENSG00000105397,ENSG00000115216,ENSG00000119541,ENSG00000157349,ENSG00000054179,ENSG00000140105,ENSG00000131778,ENSG00000214087,ENSG00000125388,ENSG00000013573,ENSG00000145725,ENSG00000132622,ENSG00000115073,ENSG00000170390,ENSG00000160072,ENSG00000196411,ENSG00000198931,ENSG00000215915,ENSG00000169994,ENSG00000116688,ENSG00000123191,ENSG00000136573,ENSG00000137996,ENSG00000035664,ENSG00000145949,ENSG00000147324,ENSG00000175906,ENSG00000175931,ENSG00000107331,ENSG00000198276,ENSG00000198355,ENSG00000100243,ENSG00000067057,ENSG00000187775,ENSG00000069020,ENSG00000136098,ENSG00000047188,ENSG00000100422,ENSG00000105793,ENSG00000132740,ENSG00000138801,ENSG00000176658,ENSG00000103275,ENSG00000113810,ENSG00000157881,ENSG00000051180,ENSG00000103222,ENSG00000196730,ENSG00000064270,ENSG00000134905,ENSG00000164078,ENSG00000130270,ENSG00000213995,ENSG00000145982,ENSG00000136758,ENSG00000117226,ENSG00000120539,ENSG00000178093,ENSG00000103966,ENSG00000241973,ENSG00000135114,ENSG00000153208,ENSG00000213203,ENSG00000185527,ENSG00000197275,ENSG00000108384,ENSG00000135124,ENSG00000100490,ENSG00000100288,ENSG00000168237,ENSG00000126215,ENSG00000136371	MAPK3,SPG7,CCT8,STK32C,CDK10,ABCC2,DNAH10,HRAS,PMS2,DYNC1LI1,MAT2A,TESK2,DDX39B,ATL3,PHKG1,DMPK,SCYL3,TAP2,STK19,SKIV2L,HSPA1B,NME6,DDR1,VARS2,DGKQ,KIFC2,GAK,TUFM,AATK,DIRAS1,SRR,KSR1,CHD7,FIGNL1,RPS6KA2,PI4K2B,RALB,PDXK,PEX6,CSNK1D,UBA7,ARL17A,ACSL5,NSF,SAR1B,RAPGEF3,ATP9B,ARL17B,CLP1,MAP2K5,TRAP1,GNA12,SPATA5L1,PASK,RTEL1,DDX31,CBWD1,CARS,ARFRP1,ABCA7,DCAKD,NME1,PRKCZ,CLCN7,NME1-NME2,TDRD9,EFTUD2,ACSF3,GNA11,NME4,CLK4,MTG1,XRCC6,MAST2,CDC7,RAB40C,NLRP2,AKT1,UBE2F,GCDH,SLC22A5,RAPGEF2,SPATA5,TUBB6,TAP1,IPMK,MVK,EEFSEC,NLRC5,RPS6KA4,ATP9A,RSG1,NUDT2,NEK11,PDK1,DDX17,CDC42,MSH2,LRGUK,MYO1F,NEK6,RABL2A,BCKDK,KIF16B,TYK2,NRBP1,VPS4B,DDX19B,ENTPD2,WARS,CHD1L,ARL16,GRK4,DDX11,PPIP5K2,HSPA12B,ACTR1B,DCLK2,ATAD3B,EPHB4,APRT,ATAD3C,MYO7B,MFN2,ATP7B,BLK,RTCA,DAPK2,MYLK4,MFHAS1,ARL4D,UBE2O,ABCA2,UCKL1,PIM3,CYB5R3,PFKP,DNAH17,MAST4,NEK3,YTHDC2,CERK,GTPBP10,IGHMBP2,PAPSS1,MYO1D,UBE2I,SMC4,PANK4,RAD51,ABCC1,DAPK1,ATP2C2,CARS2,MST1R,ATP8B3,CARKD,FARS2,YME1L1,GBP3,MASTL,TSSK6,EHD4,PI4KA,OASL,MERTK,GIMAP1,PDE6G,RAD54B,RAD51C,P2RX4,CDKL1,CHKB,GLYCTK,XRCC3,MTHFS	1689	353	ENSG00000165752,ENSG00000168038,ENSG00000156502,ENSG00000214087,ENSG00000163214,ENSG00000172340,ENSG00000145725,ENSG00000138031,ENSG00000059691,ENSG00000151806,ENSG00000162104,ENSG00000132681,ENSG00000131778,ENSG00000119408,ENSG00000103249,ENSG00000079337,ENSG00000109063,ENSG00000176715,ENSG00000137764,ENSG00000138801,ENSG00000173327,ENSG00000182511,ENSG00000057252,ENSG00000117226,ENSG00000168237,ENSG00000198682,ENSG00000155085,ENSG00000126215,ENSG00000082146,ENSG00000119778,ENSG00000133574,ENSG00000156261,ENSG00000179144,ENSG00000186283,ENSG00000079277,ENSG00000124784,ENSG00000167103,ENSG00000135250,ENSG00000170035,ENSG00000114738,ENSG00000143322,ENSG00000137411,ENSG00000174405,ENSG00000197375,ENSG00000104388,ENSG00000197912,ENSG00000149311,ENSG00000156110,ENSG00000171763,ENSG00000176014,ENSG00000185829,ENSG00000186591,ENSG00000132881,ENSG00000228696,ENSG00000156958,ENSG00000122035,ENSG00000132740,ENSG00000145214,ENSG00000137513,ENSG00000175906,ENSG00000196455,ENSG00000120539,ENSG00000156414,ENSG00000197562,ENSG00000168385,ENSG00000047188,ENSG00000063761,ENSG00000136816,ENSG00000102882,ENSG00000182179,ENSG00000239672,ENSG00000136827,ENSG00000067704,ENSG00000112339,ENSG00000151151,ENSG00000204217,ENSG00000243678,ENSG00000006432,ENSG00000130758,ENSG00000136573,ENSG00000115091,ENSG00000076003,ENSG00000089876,ENSG00000164078,ENSG00000166743,ENSG00000197142,ENSG00000196511,ENSG00000117280,ENSG00000117528,ENSG00000164978,ENSG00000119969,ENSG00000100201,ENSG00000204580,ENSG00000011021,ENSG00000134287,ENSG00000135114,ENSG00000169118,ENSG00000035687,ENSG00000079332,ENSG00000073331,ENSG00000140474,ENSG00000169994,ENSG00000172113,ENSG00000137601,ENSG00000172409,ENSG00000108591,ENSG00000145246,ENSG00000188906,ENSG00000166548,ENSG00000172890,ENSG00000143156,ENSG00000125257,ENSG00000165997,ENSG00000005156,ENSG00000115825,ENSG00000119383,ENSG00000089177,ENSG00000131979,ENSG00000049541,ENSG00000105607,ENSG00000116688,ENSG00000115866,ENSG00000170390,ENSG00000170145,ENSG00000213995,ENSG00000114770,ENSG00000106683,ENSG00000167720,ENSG00000172785,ENSG00000196730,ENSG00000111231,ENSG00000105793,ENSG00000136371,ENSG00000178952,ENSG00000163864,ENSG00000159202,ENSG00000163050,ENSG00000085231,ENSG00000166377,ENSG00000132436,ENSG00000104835,ENSG00000157426,ENSG00000136286,ENSG00000135916,ENSG00000183735,ENSG00000054793,ENSG00000070759,ENSG00000125485,ENSG00000067057,ENSG00000141068,ENSG00000257218,ENSG00000055332,ENSG00000068745,ENSG00000086015,ENSG00000107201,ENSG00000114670,ENSG00000100490,ENSG00000137474,ENSG00000178093,ENSG00000124357,ENSG00000241973,ENSG00000113318,ENSG00000140623,ENSG00000148824,ENSG00000108384,ENSG00000165280,ENSG00000135778,ENSG00000136628,ENSG00000104450,ENSG00000100360,ENSG00000071242,ENSG00000115216,ENSG00000126602,ENSG00000137996,ENSG00000119718,ENSG00000033178,ENSG00000185324,ENSG00000140105,ENSG00000126858,ENSG00000204267,ENSG00000128482,ENSG00000184182,ENSG00000183049,ENSG00000128266,ENSG00000095002,ENSG00000182150,ENSG00000162434,ENSG00000103275,ENSG00000119121,ENSG00000106733,ENSG00000000457,ENSG00000152256,ENSG00000198563,ENSG00000157601,ENSG00000064270,ENSG00000119638,ENSG00000122512,ENSG00000160447,ENSG00000175931,ENSG00000198793,ENSG00000096063,ENSG00000103507,ENSG00000103356,ENSG00000028116,ENSG00000011485,ENSG00000155530,ENSG00000102780,ENSG00000127249,ENSG00000135124,ENSG00000067606,ENSG00000102763,ENSG00000198231,ENSG00000088256,ENSG00000172992,ENSG00000160404,ENSG00000204351,ENSG00000198931,ENSG00000133706,ENSG00000197653,ENSG00000089127,ENSG00000097046,ENSG00000134058,ENSG00000035664,ENSG00000073803,ENSG00000108846,ENSG00000163161,ENSG00000125388,ENSG00000185651,ENSG00000075413,ENSG00000022556,ENSG00000170606,ENSG00000145982,ENSG00000134815,ENSG00000136238,ENSG00000100243,ENSG00000116171,ENSG00000171793,ENSG00000110619,ENSG00000013573,ENSG00000130669,ENSG00000070669,ENSG00000111364,ENSG00000125863,ENSG00000108771,ENSG00000128829,ENSG00000150753,ENSG00000170209,ENSG00000136758,ENSG00000162302,ENSG00000101181,ENSG00000254685,ENSG00000107643,ENSG00000164776,ENSG00000101255,ENSG00000181381,ENSG00000115137,ENSG00000124587,ENSG00000076555,ENSG00000054179,ENSG00000196411,ENSG00000164398,ENSG00000077782,ENSG00000178607,ENSG00000110921,ENSG00000128340,ENSG00000137285,ENSG00000121988,ENSG00000145375,ENSG00000167207,ENSG00000181409,ENSG00000176658,ENSG00000156510,ENSG00000102572,ENSG00000119787,ENSG00000120156,ENSG00000137267,ENSG00000135605,ENSG00000184743,ENSG00000070831,ENSG00000108443,ENSG00000112659,ENSG00000078140,ENSG00000078177,ENSG00000078142,ENSG00000147324,ENSG00000182580,ENSG00000125885,ENSG00000069974,ENSG00000152234,ENSG00000038210,ENSG00000146535,ENSG00000156052,ENSG00000167553,ENSG00000169032,ENSG00000213203,ENSG00000183486,ENSG00000104936,ENSG00000107796,ENSG00000145555,ENSG00000150967,ENSG00000010219,ENSG00000134905,ENSG00000070019,ENSG00000153187,ENSG00000113240,ENSG00000185527,ENSG00000154027,ENSG00000196365,ENSG00000182247,ENSG00000108883,ENSG00000067560,ENSG00000116874,ENSG00000144635,ENSG00000186716,ENSG00000176490,ENSG00000138346,ENSG00000135828,ENSG00000023839,ENSG00000159267,ENSG00000007047,ENSG00000111877,ENSG00000143776,ENSG00000103222,ENSG00000174775,ENSG00000186111,ENSG00000103202,ENSG00000108405,ENSG00000138030,ENSG00000064687,ENSG00000168394,ENSG00000100288,ENSG00000143772,ENSG00000100422,ENSG00000123191,ENSG00000132394,ENSG00000157349,ENSG00000119684,ENSG00000115687,ENSG00000064703,ENSG00000118777,ENSG00000160209,ENSG00000197150,ENSG00000166750,ENSG00000170759,ENSG00000271303,ENSG00000133612,ENSG00000033050,ENSG00000144118,ENSG00000166501,ENSG00000175198,ENSG00000172123,ENSG00000186522,ENSG00000112655	STK32C,ULK4,SUPV3L1,ARL16,DHX57,SUCLG2,PPIP5K2,ADCY3,GATB,GUF1,ADCY9,ATP1A4,CHD1L,NEK6,CLCN7,RAPGEF3,MYH3,ACSF3,MAP2K5,PAPSS1,MAP3K11,FES,SOAT1,GBP3,GLYCTK,PAPSS2,AK9,XRCC3,STRADB,ATAD2B,GIMAP4,CCT8,GIMAP7,TOR3A,MKNK1,RIOK1,PIP5KL1,SRPK2,UBE2E3,MAPKAPK3,ABL2,VARS2,LIG4,SLC22A5,RAB2A,SPG7,ATM,ADK,SPATA5L1,TUBB6,ARL17A,UBE2H,RSG1,ARL17B,GALK2,RASL11A,IGHMBP2,DGKQ,NARS2,ARL4D,PIK3R4,MASTL,TDRD9,RAB40C,SEPT2,YTHDC2,ADCK1,TOR1B,MAPK3,UBA7,NME1,TOR1A,IARS2,HBS1L,IPMK,BMPR2,NME1-NME2,MAP3K9,MAP3K10,BLK,ACTR3,MCM6,DHX32,MST1R,ACSM1,ACSL5,TPK1,RAB29,ABCD3,NUDT2,HELLS,DDX17,DDR1,CLCN6,ARF3,OASL,CSNK1G1,ADSS,SAR1A,ALPK1,ULK3,MYO7B,NME6,NEK1,CLP1,DRG2,ATP10D,LRRK2,TK2,NADSYN1,NME7,ABCC4,ARL5B,LIG3,PRKD3,PPP2R4,KIF16B,GCH1,RFC2,GCDH,MFN2,DARS,DCLK2,SIK2,CARKD,ABCC5,LIMK1,SRR,CBWD1,DAPK1,GPN3,GTPBP10,MTHFS,TUFM,NMNAT3,UBE2Z,ADCK3,AK6,ATP9B,FIGNL1,SARS2,AASDH,MYO1G,ITM2C,TBK1,ATP9A,TESK2,DDX31,PFKP,KSR1,GATC,EIF2AK2,IP6K2,MAST2,DDX58,NEK11,CDKL1,MYO7A,TSSK6,NAGK,PI4KA,MSH3,SEPT12,MTG1,RAD51C,VCP,NTPCR,EPRS,SPAG1,IFT27,RPS6KA2,NRBP1,TRAP1,RTCA,EIF2B2,UBA6,CDK10,WARS,RHOT1,TAP2,RNF112,UBE2F,CAMK1D,GNAZ,MSH2,ERCC6L2,JAK1,UBE2I,TRPM6,NMRK1,SCYL3,PDK1,DDX39B,MX1,ATP2C2,NEK9,PMS2,PKN3,UBE2O,MTOR,SRPK1,BCKDK,EARS2,VRK2,PPP5C,LRGUK,DGKH,ATP13A4,P2RX4,PRKCZ,VWA8,DDX42,GNA11,DCAKD,TOR2A,SKIV2L,APRT,LARS,DNAH10,OAS1,CDC7,CDK7,DAPK2,MAP3K13,ABCC3,ERCC3,GRK4,UBE2L3,MARK3,NLRP2,HSPA4,FARS2,DHX34,RAC1,CYB5R3,SCP2,CTPS1,CARS,DDX11,PAK4,ASNS,DDX55,MKKS,DHX58,EIF2AK4,CCT5,ANKK1,YME1L1,RPS6KA4,MTG2,FPGT,MAPK8,PHKG1,TRIB3,DDX60L,DNAJC27,PEX6,ACACB,ENTPD2,EPHB4,ACSL6,FGFR1,ERN1,MVK,RAC2,TUBB2B,ZRANB3,SPATA5,NOD2,AATK,MYO1D,HKDC1,STK24,ATL2,TEK,TUBB2A,TEC,ATL3,CDC42,RPS6KB1,CUL9,UBE2K,N4BP2,PIK3C3,MFHAS1,EPHB3,MCM8,RAB27A,ATP5A1,PI4K2B,GNA12,GNAQ,TUBA1C,MAP2K1,GIMAP1,MX2,DMPK,ACTA2,MYO10,ABCB9,DYRK4,CARS2,GUCY2C,HNRNPU,CLK4,PDE6G,AK5,LONP1,UBE2E2,EFTUD2,RHOA,WARS2,DYNC1LI1,BCR,DIRAS1,DNA2,RNASEL,ABCC2,HLCS,MARK4,MCM9,CDC42BPA,ABCC1,HRAS,PIP5K1C,NME4,P2RX1,KHK,ABCA7,TAP1,CHKB,ITPKB,CERK,ATP7B,EEFSEC,DDX19B,MLH3,PASK,DDX20,ABCG2,PDXK,ABCB8,SLFN5,KIF5B,SRXN1,AGAP3,ABCF2,RALB,PRKCB,PCCA,SLFN12,SEPT10,PTK7	3335
Function	GO:0032559	adenyl ribonucleotide binding	1.00464	0.957881	False	1519	148	ENSG00000102882,ENSG00000197912,ENSG00000156261,ENSG00000165752,ENSG00000185324,ENSG00000023839,ENSG00000197653,ENSG00000122512,ENSG00000144635,ENSG00000168906,ENSG00000070759,ENSG00000198563,ENSG00000164776,ENSG00000104936,ENSG00000000457,ENSG00000204267,ENSG00000204344,ENSG00000204351,ENSG00000204388,ENSG00000172113,ENSG00000204580,ENSG00000137411,ENSG00000145214,ENSG00000167702,ENSG00000178950,ENSG00000181409,ENSG00000167720,ENSG00000141068,ENSG00000171316,ENSG00000132436,ENSG00000071242,ENSG00000038210,ENSG00000160209,ENSG00000124587,ENSG00000141551,ENSG00000182179,ENSG00000197142,ENSG00000073969,ENSG00000079337,ENSG00000166377,ENSG00000172409,ENSG00000137764,ENSG00000126602,ENSG00000171763,ENSG00000115687,ENSG00000258366,ENSG00000125485,ENSG00000172785,ENSG00000110619,ENSG00000064687,ENSG00000172992,ENSG00000239672,ENSG00000067606,ENSG00000103249,ENSG00000243678,ENSG00000156414,ENSG00000176715,ENSG00000103202,ENSG00000113240,ENSG00000196419,ENSG00000086015,ENSG00000097046,ENSG00000022556,ENSG00000142208,ENSG00000184182,ENSG00000105607,ENSG00000197375,ENSG00000109756,ENSG00000145375,ENSG00000168394,ENSG00000151151,ENSG00000110921,ENSG00000140853,ENSG00000162302,ENSG00000054793,ENSG00000114670,ENSG00000152256,ENSG00000100201,ENSG00000095002,ENSG00000155530,ENSG00000142347,ENSG00000119408,ENSG00000103507,ENSG00000089177,ENSG00000105397,ENSG00000115216,ENSG00000119541,ENSG00000157349,ENSG00000054179,ENSG00000140105,ENSG00000131778,ENSG00000125388,ENSG00000013573,ENSG00000145725,ENSG00000132622,ENSG00000115073,ENSG00000170390,ENSG00000160072,ENSG00000196411,ENSG00000198931,ENSG00000215915,ENSG00000169994,ENSG00000123191,ENSG00000136573,ENSG00000137996,ENSG00000035664,ENSG00000145949,ENSG00000175931,ENSG00000107331,ENSG00000198276,ENSG00000198355,ENSG00000100243,ENSG00000067057,ENSG00000187775,ENSG00000069020,ENSG00000136098,ENSG00000047188,ENSG00000100422,ENSG00000132740,ENSG00000138801,ENSG00000176658,ENSG00000103275,ENSG00000113810,ENSG00000157881,ENSG00000051180,ENSG00000103222,ENSG00000196730,ENSG00000064270,ENSG00000134905,ENSG00000164078,ENSG00000130270,ENSG00000213995,ENSG00000145982,ENSG00000136758,ENSG00000120539,ENSG00000178093,ENSG00000103966,ENSG00000241973,ENSG00000135114,ENSG00000153208,ENSG00000197275,ENSG00000108384,ENSG00000135124,ENSG00000100490,ENSG00000100288,ENSG00000168237,ENSG00000126215,ENSG00000136371	MAPK3,SPG7,CCT8,STK32C,CDK10,ABCC2,DNAH10,PMS2,DYNC1LI1,MAT2A,TESK2,DDX39B,PHKG1,DMPK,SCYL3,TAP2,STK19,SKIV2L,HSPA1B,NME6,DDR1,VARS2,DGKQ,KIFC2,GAK,AATK,SRR,KSR1,CHD7,FIGNL1,RPS6KA2,PI4K2B,PDXK,PEX6,CSNK1D,UBA7,ACSL5,NSF,RAPGEF3,ATP9B,CLP1,MAP2K5,TRAP1,SPATA5L1,PASK,RTEL1,DDX31,CBWD1,CARS,ABCA7,DCAKD,NME1,PRKCZ,CLCN7,NME1-NME2,TDRD9,ACSF3,NME4,CLK4,XRCC6,MAST2,CDC7,NLRP2,AKT1,UBE2F,GCDH,SLC22A5,RAPGEF2,SPATA5,TAP1,IPMK,MVK,NLRC5,RPS6KA4,ATP9A,NEK11,PDK1,DDX17,MSH2,LRGUK,MYO1F,NEK6,BCKDK,KIF16B,TYK2,NRBP1,VPS4B,DDX19B,ENTPD2,WARS,CHD1L,GRK4,DDX11,PPIP5K2,HSPA12B,ACTR1B,DCLK2,ATAD3B,EPHB4,APRT,ATAD3C,MYO7B,ATP7B,BLK,RTCA,DAPK2,MYLK4,UBE2O,ABCA2,UCKL1,PIM3,CYB5R3,PFKP,DNAH17,MAST4,NEK3,YTHDC2,CERK,IGHMBP2,PAPSS1,MYO1D,UBE2I,SMC4,PANK4,RAD51,ABCC1,DAPK1,ATP2C2,CARS2,MST1R,ATP8B3,CARKD,FARS2,YME1L1,MASTL,TSSK6,EHD4,PI4KA,OASL,MERTK,RAD54B,RAD51C,P2RX4,CDKL1,CHKB,GLYCTK,XRCC3,MTHFS	1689	291	ENSG00000165752,ENSG00000168038,ENSG00000156502,ENSG00000163214,ENSG00000172340,ENSG00000145725,ENSG00000138031,ENSG00000059691,ENSG00000162104,ENSG00000132681,ENSG00000131778,ENSG00000119408,ENSG00000103249,ENSG00000079337,ENSG00000109063,ENSG00000176715,ENSG00000137764,ENSG00000138801,ENSG00000173327,ENSG00000182511,ENSG00000057252,ENSG00000168237,ENSG00000198682,ENSG00000155085,ENSG00000126215,ENSG00000082146,ENSG00000119778,ENSG00000156261,ENSG00000186283,ENSG00000079277,ENSG00000124784,ENSG00000167103,ENSG00000135250,ENSG00000170035,ENSG00000114738,ENSG00000143322,ENSG00000137411,ENSG00000174405,ENSG00000197375,ENSG00000197912,ENSG00000149311,ENSG00000156110,ENSG00000171763,ENSG00000186591,ENSG00000156958,ENSG00000132740,ENSG00000145214,ENSG00000137513,ENSG00000196455,ENSG00000120539,ENSG00000156414,ENSG00000047188,ENSG00000063761,ENSG00000136816,ENSG00000102882,ENSG00000182179,ENSG00000239672,ENSG00000136827,ENSG00000067704,ENSG00000151151,ENSG00000204217,ENSG00000243678,ENSG00000006432,ENSG00000130758,ENSG00000136573,ENSG00000115091,ENSG00000076003,ENSG00000089876,ENSG00000164078,ENSG00000166743,ENSG00000197142,ENSG00000196511,ENSG00000117528,ENSG00000119969,ENSG00000100201,ENSG00000204580,ENSG00000011021,ENSG00000135114,ENSG00000169118,ENSG00000073331,ENSG00000140474,ENSG00000169994,ENSG00000172113,ENSG00000137601,ENSG00000172409,ENSG00000145246,ENSG00000188906,ENSG00000166548,ENSG00000172890,ENSG00000143156,ENSG00000125257,ENSG00000005156,ENSG00000115825,ENSG00000119383,ENSG00000089177,ENSG00000049541,ENSG00000105607,ENSG00000115866,ENSG00000170390,ENSG00000170145,ENSG00000213995,ENSG00000114770,ENSG00000106683,ENSG00000167720,ENSG00000172785,ENSG00000196730,ENSG00000136371,ENSG00000163864,ENSG00000159202,ENSG00000163050,ENSG00000085231,ENSG00000166377,ENSG00000132436,ENSG00000104835,ENSG00000157426,ENSG00000136286,ENSG00000135916,ENSG00000183735,ENSG00000054793,ENSG00000070759,ENSG00000125485,ENSG00000067057,ENSG00000141068,ENSG00000257218,ENSG00000055332,ENSG00000068745,ENSG00000086015,ENSG00000107201,ENSG00000114670,ENSG00000100490,ENSG00000137474,ENSG00000178093,ENSG00000124357,ENSG00000241973,ENSG00000113318,ENSG00000108384,ENSG00000165280,ENSG00000135778,ENSG00000136628,ENSG00000071242,ENSG00000115216,ENSG00000126602,ENSG00000137996,ENSG00000119718,ENSG00000033178,ENSG00000185324,ENSG00000140105,ENSG00000204267,ENSG00000184182,ENSG00000183049,ENSG00000095002,ENSG00000182150,ENSG00000162434,ENSG00000103275,ENSG00000119121,ENSG00000106733,ENSG00000000457,ENSG00000152256,ENSG00000198563,ENSG00000064270,ENSG00000119638,ENSG00000122512,ENSG00000160447,ENSG00000175931,ENSG00000198793,ENSG00000096063,ENSG00000103507,ENSG00000103356,ENSG00000028116,ENSG00000011485,ENSG00000155530,ENSG00000102780,ENSG00000127249,ENSG00000135124,ENSG00000067606,ENSG00000102763,ENSG00000198231,ENSG00000172992,ENSG00000160404,ENSG00000204351,ENSG00000198931,ENSG00000133706,ENSG00000197653,ENSG00000089127,ENSG00000097046,ENSG00000134058,ENSG00000035664,ENSG00000073803,ENSG00000108846,ENSG00000163161,ENSG00000125388,ENSG00000185651,ENSG00000075413,ENSG00000022556,ENSG00000170606,ENSG00000145982,ENSG00000134815,ENSG00000100243,ENSG00000116171,ENSG00000171793,ENSG00000110619,ENSG00000013573,ENSG00000130669,ENSG00000070669,ENSG00000111364,ENSG00000125863,ENSG00000108771,ENSG00000128829,ENSG00000150753,ENSG00000170209,ENSG00000136758,ENSG00000162302,ENSG00000107643,ENSG00000164776,ENSG00000101255,ENSG00000181381,ENSG00000124587,ENSG00000076555,ENSG00000054179,ENSG00000196411,ENSG00000164398,ENSG00000077782,ENSG00000178607,ENSG00000110921,ENSG00000121988,ENSG00000145375,ENSG00000167207,ENSG00000181409,ENSG00000176658,ENSG00000156510,ENSG00000102572,ENSG00000120156,ENSG00000135605,ENSG00000108443,ENSG00000112659,ENSG00000078140,ENSG00000078177,ENSG00000078142,ENSG00000182580,ENSG00000125885,ENSG00000152234,ENSG00000038210,ENSG00000169032,ENSG00000104936,ENSG00000107796,ENSG00000145555,ENSG00000150967,ENSG00000010219,ENSG00000134905,ENSG00000070019,ENSG00000153187,ENSG00000113240,ENSG00000154027,ENSG00000196365,ENSG00000182247,ENSG00000116874,ENSG00000144635,ENSG00000186716,ENSG00000138346,ENSG00000135828,ENSG00000023839,ENSG00000159267,ENSG00000007047,ENSG00000111877,ENSG00000143776,ENSG00000103222,ENSG00000186111,ENSG00000103202,ENSG00000108405,ENSG00000138030,ENSG00000064687,ENSG00000168394,ENSG00000100288,ENSG00000143772,ENSG00000100422,ENSG00000123191,ENSG00000157349,ENSG00000119684,ENSG00000115687,ENSG00000064703,ENSG00000118777,ENSG00000160209,ENSG00000197150,ENSG00000166750,ENSG00000170759,ENSG00000271303,ENSG00000033050,ENSG00000166501,ENSG00000175198,ENSG00000172123,ENSG00000112655	STK32C,ULK4,SUPV3L1,DHX57,SUCLG2,PPIP5K2,ADCY3,GATB,ADCY9,ATP1A4,CHD1L,NEK6,CLCN7,RAPGEF3,MYH3,ACSF3,MAP2K5,PAPSS1,MAP3K11,FES,SOAT1,GLYCTK,PAPSS2,AK9,XRCC3,STRADB,ATAD2B,CCT8,TOR3A,MKNK1,RIOK1,PIP5KL1,SRPK2,UBE2E3,MAPKAPK3,ABL2,VARS2,LIG4,SLC22A5,SPG7,ATM,ADK,SPATA5L1,UBE2H,GALK2,IGHMBP2,DGKQ,NARS2,PIK3R4,MASTL,TDRD9,YTHDC2,ADCK1,TOR1B,MAPK3,UBA7,NME1,TOR1A,IARS2,IPMK,BMPR2,NME1-NME2,MAP3K9,MAP3K10,BLK,ACTR3,MCM6,DHX32,MST1R,ACSM1,ACSL5,TPK1,ABCD3,HELLS,DDX17,DDR1,CLCN6,OASL,CSNK1G1,ALPK1,ULK3,MYO7B,NME6,NEK1,CLP1,ATP10D,LRRK2,TK2,NADSYN1,NME7,ABCC4,LIG3,PRKD3,PPP2R4,KIF16B,RFC2,GCDH,DARS,DCLK2,SIK2,CARKD,ABCC5,LIMK1,SRR,CBWD1,DAPK1,MTHFS,NMNAT3,UBE2Z,ADCK3,AK6,ATP9B,FIGNL1,SARS2,AASDH,MYO1G,ITM2C,TBK1,ATP9A,TESK2,DDX31,PFKP,KSR1,GATC,EIF2AK2,IP6K2,MAST2,DDX58,NEK11,CDKL1,MYO7A,TSSK6,NAGK,PI4KA,MSH3,RAD51C,VCP,NTPCR,EPRS,RPS6KA2,NRBP1,TRAP1,RTCA,EIF2B2,UBA6,CDK10,WARS,TAP2,UBE2F,CAMK1D,MSH2,ERCC6L2,JAK1,UBE2I,TRPM6,NMRK1,SCYL3,PDK1,DDX39B,ATP2C2,NEK9,PMS2,PKN3,UBE2O,MTOR,SRPK1,BCKDK,EARS2,VRK2,PPP5C,LRGUK,DGKH,ATP13A4,P2RX4,PRKCZ,VWA8,DDX42,DCAKD,TOR2A,SKIV2L,APRT,LARS,DNAH10,OAS1,CDC7,CDK7,DAPK2,MAP3K13,ABCC3,ERCC3,GRK4,UBE2L3,MARK3,NLRP2,HSPA4,FARS2,DHX34,CYB5R3,SCP2,CTPS1,CARS,DDX11,PAK4,ASNS,DDX55,MKKS,DHX58,EIF2AK4,CCT5,ANKK1,YME1L1,RPS6KA4,MAPK8,PHKG1,TRIB3,DDX60L,PEX6,ACACB,ENTPD2,EPHB4,ACSL6,FGFR1,ERN1,MVK,ZRANB3,SPATA5,NOD2,AATK,MYO1D,HKDC1,STK24,TEK,TEC,RPS6KB1,CUL9,UBE2K,N4BP2,PIK3C3,EPHB3,MCM8,ATP5A1,PI4K2B,MAP2K1,DMPK,ACTA2,MYO10,ABCB9,DYRK4,CARS2,GUCY2C,HNRNPU,CLK4,AK5,LONP1,UBE2E2,WARS2,DYNC1LI1,BCR,DNA2,RNASEL,ABCC2,HLCS,MARK4,MCM9,CDC42BPA,ABCC1,PIP5K1C,NME4,P2RX1,KHK,ABCA7,TAP1,CHKB,ITPKB,CERK,ATP7B,DDX19B,MLH3,PASK,DDX20,ABCG2,PDXK,ABCB8,SLFN5,KIF5B,SRXN1,ABCF2,PRKCB,PCCA,SLFN12,PTK7	3335
Function	GO:0032561	guanyl ribonucleotide binding	0.900767	0.672886	False	1519	32	ENSG00000174775,ENSG00000144635,ENSG00000184743,ENSG00000178952,ENSG00000176490,ENSG00000144118,ENSG00000185829,ENSG00000152700,ENSG00000228696,ENSG00000146535,ENSG00000101246,ENSG00000239672,ENSG00000108883,ENSG00000088256,ENSG00000148824,ENSG00000197562,ENSG00000176014,ENSG00000132394,ENSG00000132881,ENSG00000164978,ENSG00000070831,ENSG00000144134,ENSG00000214087,ENSG00000116688,ENSG00000147324,ENSG00000175906,ENSG00000105793,ENSG00000196730,ENSG00000117226,ENSG00000103966,ENSG00000213203,ENSG00000185527	HRAS,DYNC1LI1,ATL3,TUFM,DIRAS1,RALB,ARL17A,SAR1B,ARL17B,GNA12,ARFRP1,NME1,EFTUD2,GNA11,MTG1,RAB40C,TUBB6,EEFSEC,RSG1,NUDT2,CDC42,RABL2A,ARL16,MFN2,MFHAS1,ARL4D,GTPBP10,DAPK1,GBP3,EHD4,GIMAP1,PDE6G	1689	70	ENSG00000214087,ENSG00000172340,ENSG00000151806,ENSG00000117226,ENSG00000133574,ENSG00000179144,ENSG00000104388,ENSG00000176014,ENSG00000185829,ENSG00000132881,ENSG00000228696,ENSG00000122035,ENSG00000175906,ENSG00000197562,ENSG00000168385,ENSG00000239672,ENSG00000112339,ENSG00000166743,ENSG00000117280,ENSG00000164978,ENSG00000134287,ENSG00000035687,ENSG00000079332,ENSG00000108591,ENSG00000188906,ENSG00000165997,ENSG00000131979,ENSG00000116688,ENSG00000196730,ENSG00000111231,ENSG00000105793,ENSG00000178952,ENSG00000140623,ENSG00000148824,ENSG00000104450,ENSG00000100360,ENSG00000119718,ENSG00000126858,ENSG00000128482,ENSG00000128266,ENSG00000157601,ENSG00000088256,ENSG00000136238,ENSG00000101181,ENSG00000254685,ENSG00000115137,ENSG00000128340,ENSG00000137285,ENSG00000119787,ENSG00000137267,ENSG00000184743,ENSG00000070831,ENSG00000147324,ENSG00000069974,ENSG00000146535,ENSG00000156052,ENSG00000167553,ENSG00000213203,ENSG00000183486,ENSG00000070019,ENSG00000185527,ENSG00000108883,ENSG00000067560,ENSG00000144635,ENSG00000176490,ENSG00000174775,ENSG00000132394,ENSG00000133612,ENSG00000144118,ENSG00000186522	ARL16,SUCLG2,GUF1,GBP3,GIMAP4,GIMAP7,RAB2A,TUBB6,ARL17A,RSG1,ARL17B,RASL11A,ARL4D,RAB40C,SEPT2,NME1,HBS1L,ACSM1,RAB29,NUDT2,ARF3,ADSS,SAR1A,DRG2,LRRK2,ARL5B,GCH1,MFN2,DAPK1,GPN3,GTPBP10,TUFM,SEPT12,MTG1,SPAG1,IFT27,EIF2B2,RHOT1,RNF112,GNAZ,MX1,GNA11,RAC1,MTG2,FPGT,DNAJC27,RAC2,TUBB2B,ATL2,TUBB2A,ATL3,CDC42,MFHAS1,RAB27A,GNA12,GNAQ,TUBA1C,GIMAP1,MX2,GUCY2C,PDE6G,EFTUD2,RHOA,DYNC1LI1,DIRAS1,HRAS,EEFSEC,AGAP3,RALB,SEPT10	3335
Function	GO:0033613	activating transcription factor binding	0.591637	0.56252	False	1519	3	ENSG00000149922,ENSG00000145214,ENSG00000119408	TBX6,DGKQ,NEK6	1689	10	ENSG00000119408,ENSG00000145214,ENSG00000141027,ENSG00000149922,ENSG00000085231,ENSG00000123737,ENSG00000183576,ENSG00000168874,ENSG00000101493,ENSG00000061273	NEK6,DGKQ,NCOR1,TBX6,AK6,EXOSC9,SETD3,ATOH8,ZNF516,HDAC7	3335
Function	GO:0033842	N-acetyl-beta-glucosaminyl-glycoprotein 4-beta-N-acetylgalactosaminyltransferase activity	1.97512	1	False	1519	1	ENSG00000182272	B4GALNT4	1689	1	ENSG00000139044	B4GALNT3	3335
Function	GO:0034185	apolipoprotein binding	0.493335	0.669238	False	1519	1	ENSG00000213398	LCAT	1689	4	ENSG00000213398,ENSG00000147852,ENSG00000142192,ENSG00000073060	LCAT,VLDLR,APP,SCARB1	3335
Function	GO:0034186	apolipoprotein A-I binding	0.987263	1	False	1519	1	ENSG00000213398	LCAT	1689	2	ENSG00000213398,ENSG00000073060	LCAT,SCARB1	3335
Function	GO:0035198	miRNA binding	1.9757	0.606535	False	1519	2	ENSG00000135486,ENSG00000204531	HNRNPA1,POU5F1	1689	2	ENSG00000204531,ENSG00000198917	POU5F1,C9orf114	3335
Function	GO:0035241	protein-arginine omega-N monomethyltransferase activity	1.97512	1	False	1519	1	ENSG00000132600	PRMT7	1689	1	ENSG00000132600	PRMT7	3335
Function	GO:0035242	protein-arginine omega-N asymmetric methyltransferase activity	1.9757	0.606535	False	1519	2	ENSG00000132600,ENSG00000160310	PRMT7,PRMT2	1689	2	ENSG00000160310,ENSG00000132600	PRMT2,PRMT7	3335
Function	GO:0035243	protein-arginine omega-N symmetric methyltransferase activity	0.657978	1	False	1519	1	ENSG00000132600	PRMT7	1689	3	ENSG00000132600,ENSG00000003509,ENSG00000100462	PRMT7,NDUFAF7,PRMT5	3335
Function	GO:0035326	enhancer binding	1.09726	1	False	1519	5	ENSG00000149922,ENSG00000131196,ENSG00000100811,ENSG00000163041,ENSG00000133794	TBX6,NFATC1,YY1,H3F3A,ARNTL	1689	9	ENSG00000143437,ENSG00000149922,ENSG00000096717,ENSG00000133794,ENSG00000143178,ENSG00000100811,ENSG00000163041,ENSG00000181315,ENSG00000128272	ARNT,TBX6,SIRT1,ARNTL,TBX19,YY1,H3F3A,ZNF322,ATF4	3335
Function	GO:0035639	purine ribonucleoside triphosphate binding	0.96681	0.767935	False	1519	170	ENSG00000102882,ENSG00000197912,ENSG00000156261,ENSG00000165752,ENSG00000185324,ENSG00000023839,ENSG00000197653,ENSG00000174775,ENSG00000122512,ENSG00000144635,ENSG00000168906,ENSG00000070759,ENSG00000198563,ENSG00000184743,ENSG00000164776,ENSG00000104936,ENSG00000000457,ENSG00000204267,ENSG00000204344,ENSG00000204351,ENSG00000204388,ENSG00000172113,ENSG00000204580,ENSG00000137411,ENSG00000145214,ENSG00000167702,ENSG00000178950,ENSG00000178952,ENSG00000181409,ENSG00000176490,ENSG00000167720,ENSG00000141068,ENSG00000171316,ENSG00000132436,ENSG00000071242,ENSG00000038210,ENSG00000144118,ENSG00000160209,ENSG00000124587,ENSG00000141551,ENSG00000182179,ENSG00000185829,ENSG00000197142,ENSG00000073969,ENSG00000152700,ENSG00000166377,ENSG00000228696,ENSG00000172409,ENSG00000137764,ENSG00000126602,ENSG00000146535,ENSG00000171763,ENSG00000115687,ENSG00000258366,ENSG00000125485,ENSG00000172785,ENSG00000110619,ENSG00000101246,ENSG00000064687,ENSG00000172992,ENSG00000239672,ENSG00000067606,ENSG00000103249,ENSG00000243678,ENSG00000156414,ENSG00000108883,ENSG00000176715,ENSG00000088256,ENSG00000103202,ENSG00000113240,ENSG00000148824,ENSG00000196419,ENSG00000086015,ENSG00000097046,ENSG00000197562,ENSG00000022556,ENSG00000142208,ENSG00000184182,ENSG00000197375,ENSG00000145375,ENSG00000176014,ENSG00000168394,ENSG00000151151,ENSG00000110921,ENSG00000132394,ENSG00000140853,ENSG00000162302,ENSG00000054793,ENSG00000132881,ENSG00000164978,ENSG00000114670,ENSG00000152256,ENSG00000100201,ENSG00000070831,ENSG00000095002,ENSG00000155530,ENSG00000142347,ENSG00000119408,ENSG00000144134,ENSG00000103507,ENSG00000089177,ENSG00000105397,ENSG00000115216,ENSG00000119541,ENSG00000157349,ENSG00000054179,ENSG00000140105,ENSG00000131778,ENSG00000214087,ENSG00000125388,ENSG00000013573,ENSG00000145725,ENSG00000132622,ENSG00000115073,ENSG00000170390,ENSG00000160072,ENSG00000196411,ENSG00000215915,ENSG00000169994,ENSG00000116688,ENSG00000123191,ENSG00000136573,ENSG00000137996,ENSG00000035664,ENSG00000145949,ENSG00000147324,ENSG00000175906,ENSG00000175931,ENSG00000107331,ENSG00000198276,ENSG00000198355,ENSG00000067057,ENSG00000187775,ENSG00000069020,ENSG00000136098,ENSG00000047188,ENSG00000100422,ENSG00000105793,ENSG00000132740,ENSG00000138801,ENSG00000176658,ENSG00000103275,ENSG00000113810,ENSG00000157881,ENSG00000051180,ENSG00000103222,ENSG00000196730,ENSG00000064270,ENSG00000134905,ENSG00000164078,ENSG00000130270,ENSG00000213995,ENSG00000145982,ENSG00000136758,ENSG00000117226,ENSG00000120539,ENSG00000178093,ENSG00000103966,ENSG00000241973,ENSG00000135114,ENSG00000153208,ENSG00000213203,ENSG00000197275,ENSG00000108384,ENSG00000135124,ENSG00000100490,ENSG00000100288,ENSG00000168237,ENSG00000126215,ENSG00000136371	MAPK3,SPG7,CCT8,STK32C,CDK10,ABCC2,DNAH10,HRAS,PMS2,DYNC1LI1,MAT2A,TESK2,DDX39B,ATL3,PHKG1,DMPK,SCYL3,TAP2,STK19,SKIV2L,HSPA1B,NME6,DDR1,VARS2,DGKQ,KIFC2,GAK,TUFM,AATK,DIRAS1,SRR,KSR1,CHD7,FIGNL1,RPS6KA2,PI4K2B,RALB,PDXK,PEX6,CSNK1D,UBA7,ARL17A,ACSL5,NSF,SAR1B,ATP9B,ARL17B,CLP1,MAP2K5,TRAP1,GNA12,SPATA5L1,PASK,RTEL1,DDX31,CBWD1,CARS,ARFRP1,ABCA7,DCAKD,NME1,PRKCZ,CLCN7,NME1-NME2,TDRD9,EFTUD2,ACSF3,GNA11,NME4,CLK4,MTG1,XRCC6,MAST2,CDC7,RAB40C,NLRP2,AKT1,UBE2F,SLC22A5,SPATA5,TUBB6,TAP1,IPMK,MVK,EEFSEC,NLRC5,RPS6KA4,ATP9A,RSG1,NUDT2,NEK11,PDK1,DDX17,CDC42,MSH2,LRGUK,MYO1F,NEK6,RABL2A,BCKDK,KIF16B,TYK2,NRBP1,VPS4B,DDX19B,ENTPD2,WARS,CHD1L,ARL16,GRK4,DDX11,PPIP5K2,HSPA12B,ACTR1B,DCLK2,ATAD3B,EPHB4,ATAD3C,MYO7B,MFN2,ATP7B,BLK,RTCA,DAPK2,MYLK4,MFHAS1,ARL4D,UBE2O,ABCA2,UCKL1,PIM3,PFKP,DNAH17,MAST4,NEK3,YTHDC2,CERK,GTPBP10,IGHMBP2,PAPSS1,MYO1D,UBE2I,SMC4,PANK4,RAD51,ABCC1,DAPK1,ATP2C2,CARS2,MST1R,ATP8B3,CARKD,FARS2,YME1L1,GBP3,MASTL,TSSK6,EHD4,PI4KA,OASL,MERTK,GIMAP1,RAD54B,RAD51C,P2RX4,CDKL1,CHKB,GLYCTK,XRCC3,MTHFS	1689	346	ENSG00000165752,ENSG00000168038,ENSG00000156502,ENSG00000214087,ENSG00000163214,ENSG00000172340,ENSG00000145725,ENSG00000138031,ENSG00000059691,ENSG00000151806,ENSG00000162104,ENSG00000132681,ENSG00000131778,ENSG00000119408,ENSG00000103249,ENSG00000109063,ENSG00000176715,ENSG00000137764,ENSG00000138801,ENSG00000173327,ENSG00000182511,ENSG00000117226,ENSG00000168237,ENSG00000198682,ENSG00000155085,ENSG00000126215,ENSG00000082146,ENSG00000119778,ENSG00000133574,ENSG00000156261,ENSG00000179144,ENSG00000186283,ENSG00000079277,ENSG00000124784,ENSG00000167103,ENSG00000135250,ENSG00000170035,ENSG00000114738,ENSG00000143322,ENSG00000137411,ENSG00000174405,ENSG00000197375,ENSG00000104388,ENSG00000197912,ENSG00000149311,ENSG00000156110,ENSG00000171763,ENSG00000176014,ENSG00000185829,ENSG00000186591,ENSG00000132881,ENSG00000228696,ENSG00000156958,ENSG00000122035,ENSG00000132740,ENSG00000145214,ENSG00000137513,ENSG00000175906,ENSG00000196455,ENSG00000120539,ENSG00000156414,ENSG00000197562,ENSG00000168385,ENSG00000047188,ENSG00000063761,ENSG00000136816,ENSG00000102882,ENSG00000182179,ENSG00000239672,ENSG00000136827,ENSG00000067704,ENSG00000112339,ENSG00000151151,ENSG00000204217,ENSG00000243678,ENSG00000006432,ENSG00000130758,ENSG00000136573,ENSG00000115091,ENSG00000076003,ENSG00000089876,ENSG00000164078,ENSG00000166743,ENSG00000197142,ENSG00000196511,ENSG00000117280,ENSG00000117528,ENSG00000164978,ENSG00000119969,ENSG00000100201,ENSG00000204580,ENSG00000011021,ENSG00000134287,ENSG00000135114,ENSG00000169118,ENSG00000035687,ENSG00000079332,ENSG00000073331,ENSG00000140474,ENSG00000169994,ENSG00000172113,ENSG00000137601,ENSG00000172409,ENSG00000108591,ENSG00000145246,ENSG00000188906,ENSG00000166548,ENSG00000172890,ENSG00000143156,ENSG00000125257,ENSG00000165997,ENSG00000005156,ENSG00000115825,ENSG00000119383,ENSG00000089177,ENSG00000131979,ENSG00000049541,ENSG00000116688,ENSG00000115866,ENSG00000170390,ENSG00000170145,ENSG00000213995,ENSG00000114770,ENSG00000106683,ENSG00000167720,ENSG00000172785,ENSG00000196730,ENSG00000111231,ENSG00000105793,ENSG00000136371,ENSG00000178952,ENSG00000163864,ENSG00000159202,ENSG00000163050,ENSG00000085231,ENSG00000166377,ENSG00000132436,ENSG00000104835,ENSG00000157426,ENSG00000136286,ENSG00000135916,ENSG00000183735,ENSG00000054793,ENSG00000070759,ENSG00000125485,ENSG00000067057,ENSG00000141068,ENSG00000257218,ENSG00000055332,ENSG00000068745,ENSG00000086015,ENSG00000107201,ENSG00000114670,ENSG00000100490,ENSG00000137474,ENSG00000178093,ENSG00000124357,ENSG00000241973,ENSG00000113318,ENSG00000140623,ENSG00000148824,ENSG00000108384,ENSG00000165280,ENSG00000135778,ENSG00000136628,ENSG00000104450,ENSG00000100360,ENSG00000071242,ENSG00000115216,ENSG00000126602,ENSG00000137996,ENSG00000119718,ENSG00000033178,ENSG00000185324,ENSG00000140105,ENSG00000126858,ENSG00000204267,ENSG00000128482,ENSG00000184182,ENSG00000183049,ENSG00000128266,ENSG00000095002,ENSG00000182150,ENSG00000162434,ENSG00000103275,ENSG00000119121,ENSG00000106733,ENSG00000000457,ENSG00000152256,ENSG00000198563,ENSG00000157601,ENSG00000064270,ENSG00000119638,ENSG00000122512,ENSG00000160447,ENSG00000175931,ENSG00000198793,ENSG00000096063,ENSG00000103507,ENSG00000103356,ENSG00000028116,ENSG00000011485,ENSG00000155530,ENSG00000102780,ENSG00000127249,ENSG00000135124,ENSG00000067606,ENSG00000102763,ENSG00000198231,ENSG00000088256,ENSG00000172992,ENSG00000160404,ENSG00000204351,ENSG00000133706,ENSG00000197653,ENSG00000089127,ENSG00000097046,ENSG00000134058,ENSG00000035664,ENSG00000073803,ENSG00000108846,ENSG00000163161,ENSG00000125388,ENSG00000185651,ENSG00000075413,ENSG00000022556,ENSG00000170606,ENSG00000145982,ENSG00000134815,ENSG00000136238,ENSG00000171793,ENSG00000110619,ENSG00000013573,ENSG00000130669,ENSG00000070669,ENSG00000111364,ENSG00000125863,ENSG00000108771,ENSG00000128829,ENSG00000150753,ENSG00000170209,ENSG00000136758,ENSG00000162302,ENSG00000101181,ENSG00000254685,ENSG00000107643,ENSG00000164776,ENSG00000101255,ENSG00000181381,ENSG00000115137,ENSG00000124587,ENSG00000076555,ENSG00000054179,ENSG00000196411,ENSG00000164398,ENSG00000077782,ENSG00000178607,ENSG00000110921,ENSG00000128340,ENSG00000137285,ENSG00000121988,ENSG00000145375,ENSG00000167207,ENSG00000181409,ENSG00000176658,ENSG00000156510,ENSG00000102572,ENSG00000119787,ENSG00000120156,ENSG00000137267,ENSG00000135605,ENSG00000184743,ENSG00000070831,ENSG00000108443,ENSG00000112659,ENSG00000078140,ENSG00000078177,ENSG00000078142,ENSG00000147324,ENSG00000182580,ENSG00000125885,ENSG00000069974,ENSG00000152234,ENSG00000038210,ENSG00000146535,ENSG00000156052,ENSG00000167553,ENSG00000169032,ENSG00000213203,ENSG00000183486,ENSG00000104936,ENSG00000107796,ENSG00000145555,ENSG00000150967,ENSG00000010219,ENSG00000134905,ENSG00000070019,ENSG00000153187,ENSG00000113240,ENSG00000154027,ENSG00000196365,ENSG00000182247,ENSG00000108883,ENSG00000067560,ENSG00000116874,ENSG00000144635,ENSG00000186716,ENSG00000176490,ENSG00000138346,ENSG00000135828,ENSG00000023839,ENSG00000159267,ENSG00000007047,ENSG00000111877,ENSG00000143776,ENSG00000103222,ENSG00000174775,ENSG00000186111,ENSG00000103202,ENSG00000108405,ENSG00000138030,ENSG00000064687,ENSG00000168394,ENSG00000100288,ENSG00000143772,ENSG00000100422,ENSG00000123191,ENSG00000132394,ENSG00000157349,ENSG00000119684,ENSG00000115687,ENSG00000064703,ENSG00000118777,ENSG00000160209,ENSG00000197150,ENSG00000166750,ENSG00000170759,ENSG00000271303,ENSG00000133612,ENSG00000033050,ENSG00000144118,ENSG00000166501,ENSG00000175198,ENSG00000172123,ENSG00000186522,ENSG00000112655	STK32C,ULK4,SUPV3L1,ARL16,DHX57,SUCLG2,PPIP5K2,ADCY3,GATB,GUF1,ADCY9,ATP1A4,CHD1L,NEK6,CLCN7,MYH3,ACSF3,MAP2K5,PAPSS1,MAP3K11,FES,GBP3,GLYCTK,PAPSS2,AK9,XRCC3,STRADB,ATAD2B,GIMAP4,CCT8,GIMAP7,TOR3A,MKNK1,RIOK1,PIP5KL1,SRPK2,UBE2E3,MAPKAPK3,ABL2,VARS2,LIG4,SLC22A5,RAB2A,SPG7,ATM,ADK,SPATA5L1,TUBB6,ARL17A,UBE2H,RSG1,ARL17B,GALK2,RASL11A,IGHMBP2,DGKQ,NARS2,ARL4D,PIK3R4,MASTL,TDRD9,RAB40C,SEPT2,YTHDC2,ADCK1,TOR1B,MAPK3,UBA7,NME1,TOR1A,IARS2,HBS1L,IPMK,BMPR2,NME1-NME2,MAP3K9,MAP3K10,BLK,ACTR3,MCM6,DHX32,MST1R,ACSM1,ACSL5,TPK1,RAB29,ABCD3,NUDT2,HELLS,DDX17,DDR1,CLCN6,ARF3,OASL,CSNK1G1,ADSS,SAR1A,ALPK1,ULK3,MYO7B,NME6,NEK1,CLP1,DRG2,ATP10D,LRRK2,TK2,NADSYN1,NME7,ABCC4,ARL5B,LIG3,PRKD3,PPP2R4,KIF16B,GCH1,RFC2,MFN2,DARS,DCLK2,SIK2,CARKD,ABCC5,LIMK1,SRR,CBWD1,DAPK1,GPN3,GTPBP10,MTHFS,TUFM,NMNAT3,UBE2Z,ADCK3,AK6,ATP9B,FIGNL1,SARS2,AASDH,MYO1G,ITM2C,TBK1,ATP9A,TESK2,DDX31,PFKP,KSR1,GATC,EIF2AK2,IP6K2,MAST2,DDX58,NEK11,CDKL1,MYO7A,TSSK6,NAGK,PI4KA,MSH3,SEPT12,MTG1,RAD51C,VCP,NTPCR,EPRS,SPAG1,IFT27,RPS6KA2,NRBP1,TRAP1,RTCA,EIF2B2,UBA6,CDK10,WARS,RHOT1,TAP2,RNF112,UBE2F,CAMK1D,GNAZ,MSH2,ERCC6L2,JAK1,UBE2I,TRPM6,NMRK1,SCYL3,PDK1,DDX39B,MX1,ATP2C2,NEK9,PMS2,PKN3,UBE2O,MTOR,SRPK1,BCKDK,EARS2,VRK2,PPP5C,LRGUK,DGKH,ATP13A4,P2RX4,PRKCZ,VWA8,DDX42,GNA11,DCAKD,TOR2A,SKIV2L,LARS,DNAH10,OAS1,CDC7,CDK7,DAPK2,MAP3K13,ABCC3,ERCC3,GRK4,UBE2L3,MARK3,NLRP2,HSPA4,FARS2,DHX34,RAC1,CTPS1,CARS,DDX11,PAK4,ASNS,DDX55,MKKS,DHX58,EIF2AK4,CCT5,ANKK1,YME1L1,RPS6KA4,MTG2,FPGT,MAPK8,PHKG1,TRIB3,DDX60L,DNAJC27,PEX6,ACACB,ENTPD2,EPHB4,ACSL6,FGFR1,ERN1,MVK,RAC2,TUBB2B,ZRANB3,SPATA5,NOD2,AATK,MYO1D,HKDC1,STK24,ATL2,TEK,TUBB2A,TEC,ATL3,CDC42,RPS6KB1,CUL9,UBE2K,N4BP2,PIK3C3,MFHAS1,EPHB3,MCM8,RAB27A,ATP5A1,PI4K2B,GNA12,GNAQ,TUBA1C,MAP2K1,GIMAP1,MX2,DMPK,ACTA2,MYO10,ABCB9,DYRK4,CARS2,GUCY2C,HNRNPU,CLK4,AK5,LONP1,UBE2E2,EFTUD2,RHOA,WARS2,DYNC1LI1,BCR,DIRAS1,DNA2,RNASEL,ABCC2,HLCS,MARK4,MCM9,CDC42BPA,ABCC1,HRAS,PIP5K1C,NME4,P2RX1,KHK,ABCA7,TAP1,CHKB,ITPKB,CERK,ATP7B,EEFSEC,DDX19B,MLH3,PASK,DDX20,ABCG2,PDXK,ABCB8,SLFN5,KIF5B,SRXN1,AGAP3,ABCF2,RALB,PRKCB,PCCA,SLFN12,SEPT10,PTK7	3335
Function	GO:0036002	pre-mRNA binding	0.789567	1	False	1519	2	ENSG00000135486,ENSG00000149187	HNRNPA1,CELF1	1689	5	ENSG00000161265,ENSG00000104626,ENSG00000160201,ENSG00000112183,ENSG00000153187	U2AF1L4,ERI1,U2AFBP,RBM24,HNRNPU	3335
Function	GO:0036094	small molecule binding	0.980411	0.832669	False	1519	244	ENSG00000102882,ENSG00000197912,ENSG00000156261,ENSG00000164039,ENSG00000165752,ENSG00000185324,ENSG00000023839,ENSG00000197653,ENSG00000174775,ENSG00000167264,ENSG00000122512,ENSG00000144635,ENSG00000168906,ENSG00000070759,ENSG00000047315,ENSG00000198563,ENSG00000184743,ENSG00000177311,ENSG00000164776,ENSG00000109519,ENSG00000104936,ENSG00000000457,ENSG00000204267,ENSG00000204344,ENSG00000204351,ENSG00000204388,ENSG00000213722,ENSG00000172113,ENSG00000204580,ENSG00000137411,ENSG00000145214,ENSG00000160282,ENSG00000167702,ENSG00000178950,ENSG00000178952,ENSG00000181409,ENSG00000176490,ENSG00000167720,ENSG00000141068,ENSG00000171316,ENSG00000132436,ENSG00000071242,ENSG00000105963,ENSG00000038210,ENSG00000144118,ENSG00000160209,ENSG00000124587,ENSG00000180902,ENSG00000176974,ENSG00000141551,ENSG00000182179,ENSG00000185829,ENSG00000197142,ENSG00000204001,ENSG00000124713,ENSG00000073969,ENSG00000152700,ENSG00000079337,ENSG00000166377,ENSG00000228696,ENSG00000172409,ENSG00000137764,ENSG00000100994,ENSG00000126602,ENSG00000146535,ENSG00000171763,ENSG00000115687,ENSG00000258366,ENSG00000125485,ENSG00000204228,ENSG00000172785,ENSG00000110619,ENSG00000072609,ENSG00000115896,ENSG00000101246,ENSG00000185339,ENSG00000116032,ENSG00000064687,ENSG00000073578,ENSG00000169710,ENSG00000172992,ENSG00000239672,ENSG00000166170,ENSG00000136856,ENSG00000067606,ENSG00000103249,ENSG00000243678,ENSG00000241258,ENSG00000156414,ENSG00000108883,ENSG00000161640,ENSG00000176715,ENSG00000088256,ENSG00000103202,ENSG00000130656,ENSG00000173638,ENSG00000113240,ENSG00000148824,ENSG00000196419,ENSG00000086015,ENSG00000205309,ENSG00000097046,ENSG00000197562,ENSG00000022556,ENSG00000142208,ENSG00000184182,ENSG00000105607,ENSG00000197375,ENSG00000101347,ENSG00000109756,ENSG00000145375,ENSG00000161036,ENSG00000137106,ENSG00000176014,ENSG00000168394,ENSG00000198874,ENSG00000151151,ENSG00000127948,ENSG00000110921,ENSG00000117385,ENSG00000125166,ENSG00000132394,ENSG00000140853,ENSG00000197894,ENSG00000162302,ENSG00000054793,ENSG00000132881,ENSG00000164978,ENSG00000114670,ENSG00000152256,ENSG00000100201,ENSG00000070831,ENSG00000100380,ENSG00000095002,ENSG00000115129,ENSG00000155530,ENSG00000142347,ENSG00000107317,ENSG00000119408,ENSG00000187134,ENSG00000144134,ENSG00000103507,ENSG00000089177,ENSG00000105397,ENSG00000072778,ENSG00000115216,ENSG00000119541,ENSG00000145545,ENSG00000157349,ENSG00000145730,ENSG00000054179,ENSG00000140105,ENSG00000131778,ENSG00000214087,ENSG00000125388,ENSG00000013573,ENSG00000145725,ENSG00000132622,ENSG00000114650,ENSG00000115073,ENSG00000170390,ENSG00000160072,ENSG00000130703,ENSG00000196411,ENSG00000198931,ENSG00000215915,ENSG00000123104,ENSG00000169994,ENSG00000140374,ENSG00000083444,ENSG00000116688,ENSG00000123191,ENSG00000136573,ENSG00000137996,ENSG00000035664,ENSG00000145949,ENSG00000147324,ENSG00000151498,ENSG00000175906,ENSG00000175931,ENSG00000119723,ENSG00000107331,ENSG00000198276,ENSG00000198355,ENSG00000100243,ENSG00000067057,ENSG00000187775,ENSG00000069020,ENSG00000014641,ENSG00000136098,ENSG00000047188,ENSG00000100422,ENSG00000105793,ENSG00000123610,ENSG00000132740,ENSG00000110455,ENSG00000138801,ENSG00000146085,ENSG00000010327,ENSG00000176658,ENSG00000103275,ENSG00000113810,ENSG00000165637,ENSG00000157881,ENSG00000051180,ENSG00000089169,ENSG00000103222,ENSG00000196730,ENSG00000064270,ENSG00000198431,ENSG00000176919,ENSG00000127554,ENSG00000134905,ENSG00000152642,ENSG00000164078,ENSG00000130270,ENSG00000213995,ENSG00000145982,ENSG00000136758,ENSG00000181396,ENSG00000178467,ENSG00000117226,ENSG00000184925,ENSG00000120539,ENSG00000214402,ENSG00000134333,ENSG00000178093,ENSG00000103966,ENSG00000241973,ENSG00000135114,ENSG00000153208,ENSG00000213203,ENSG00000185527,ENSG00000197275,ENSG00000108384,ENSG00000135124,ENSG00000100490,ENSG00000183773,ENSG00000239282,ENSG00000100288,ENSG00000168237,ENSG00000126215,ENSG00000136371,ENSG00000076685	MAPK3,SPG7,CCT8,BDH2,STK32C,CDK10,ABCC2,DNAH10,HRAS,DUS2,PMS2,DYNC1LI1,MAT2A,TESK2,POLR2B,DDX39B,ATL3,ZBTB38,PHKG1,GRPEL1,DMPK,SCYL3,TAP2,STK19,SKIV2L,HSPA1B,DDAH2,NME6,DDR1,VARS2,DGKQ,FTCD,KIFC2,GAK,TUFM,AATK,DIRAS1,SRR,KSR1,CHD7,FIGNL1,RPS6KA2,ADAP1,PI4K2B,RALB,PDXK,PEX6,D2HGDH,SHMT1,CSNK1D,UBA7,ARL17A,ACSL5,LCN8,GNMT,NSF,SAR1B,RAPGEF3,ATP9B,ARL17B,CLP1,MAP2K5,PYGB,TRAP1,GNA12,SPATA5L1,PASK,RTEL1,DDX31,HSD17B8,CBWD1,CARS,CHFR,PLCL1,ARFRP1,TCN2,GRIN3B,ABCA7,SDHA,FASN,DCAKD,NME1,BAG5,SLC2A8,PRKCZ,CLCN7,NME1-NME2,CRCP,TDRD9,EFTUD2,SIGLEC11,ACSF3,GNA11,NME4,HBZ,SLC19A1,CLK4,MTG1,XRCC6,MAST2,NT5M,CDC7,RAB40C,NLRP2,AKT1,UBE2F,GCDH,SLC22A5,SAMHD1,RAPGEF2,SPATA5,LRWD1,GRHPR,TUBB6,TAP1,TYW1,IPMK,POR,MVK,LEPRE1,GOT2,EEFSEC,NLRC5,ADH5,RPS6KA4,ATP9A,RSG1,NUDT2,NEK11,PDK1,DDX17,CDC42,ST13,MSH2,TP53I3,LRGUK,MYO1F,PTGDS,NEK6,AKR1C1,RABL2A,BCKDK,KIF16B,TYK2,ACADVL,NRBP1,VPS4B,SRD5A1,DDX19B,PAM,ENTPD2,WARS,CHD1L,ARL16,GRK4,DDX11,PPIP5K2,HSPA12B,SCAP,ACTR1B,DCLK2,ATAD3B,OSBPL2,EPHB4,APRT,ATAD3C,ITPR2,MYO7B,ETFA,PLOD1,MFN2,ATP7B,BLK,RTCA,DAPK2,MYLK4,MFHAS1,ACAD8,ARL4D,UBE2O,COQ6,ABCA2,UCKL1,PIM3,CYB5R3,PFKP,DNAH17,MAST4,MDH1,NEK3,YTHDC2,CERK,GTPBP10,TNFAIP6,IGHMBP2,ACCS,PAPSS1,MUT,STAB1,MYO1D,UBE2I,SMC4,VDAC2,PANK4,RAD51,RPH3A,ABCC1,DAPK1,ATP2C2,TXNRD1,C8G,GFER,CARS2,GPD1L,MST1R,ATP8B3,CARKD,FARS2,YME1L1,OGFOD3,P4HTM,GBP3,LCN12,MASTL,LCNL1,LDHA,TSSK6,EHD4,PI4KA,OASL,MERTK,GIMAP1,PDE6G,RAD54B,RAD51C,P2RX4,CDKL1,AIFM3,GATSL3,CHKB,GLYCTK,XRCC3,MTHFS,NT5C2	1689	490	ENSG00000165752,ENSG00000168038,ENSG00000145730,ENSG00000156502,ENSG00000107611,ENSG00000205309,ENSG00000168961,ENSG00000214087,ENSG00000239282,ENSG00000163214,ENSG00000172340,ENSG00000100003,ENSG00000145725,ENSG00000100994,ENSG00000138031,ENSG00000059691,ENSG00000151806,ENSG00000162104,ENSG00000198874,ENSG00000132681,ENSG00000131778,ENSG00000119408,ENSG00000103249,ENSG00000079337,ENSG00000109063,ENSG00000176715,ENSG00000137764,ENSG00000185339,ENSG00000123610,ENSG00000073578,ENSG00000138801,ENSG00000151552,ENSG00000173327,ENSG00000182511,ENSG00000178467,ENSG00000057252,ENSG00000117226,ENSG00000125877,ENSG00000168237,ENSG00000198682,ENSG00000155085,ENSG00000127948,ENSG00000126215,ENSG00000082146,ENSG00000119778,ENSG00000133574,ENSG00000151498,ENSG00000156261,ENSG00000179144,ENSG00000186283,ENSG00000079277,ENSG00000124784,ENSG00000167103,ENSG00000135250,ENSG00000241258,ENSG00000170035,ENSG00000114738,ENSG00000115896,ENSG00000143322,ENSG00000137411,ENSG00000226124,ENSG00000174405,ENSG00000197375,ENSG00000104388,ENSG00000197912,ENSG00000149311,ENSG00000156110,ENSG00000169710,ENSG00000171763,ENSG00000176014,ENSG00000185829,ENSG00000186591,ENSG00000158864,ENSG00000204001,ENSG00000132881,ENSG00000162881,ENSG00000228696,ENSG00000156958,ENSG00000122035,ENSG00000132740,ENSG00000145214,ENSG00000137513,ENSG00000175906,ENSG00000196455,ENSG00000188566,ENSG00000120539,ENSG00000156414,ENSG00000197562,ENSG00000168385,ENSG00000047188,ENSG00000063761,ENSG00000136816,ENSG00000102882,ENSG00000182179,ENSG00000239672,ENSG00000136827,ENSG00000067704,ENSG00000112339,ENSG00000117054,ENSG00000151151,ENSG00000204217,ENSG00000243678,ENSG00000006432,ENSG00000115129,ENSG00000130758,ENSG00000136573,ENSG00000115091,ENSG00000076003,ENSG00000089876,ENSG00000164078,ENSG00000166743,ENSG00000197142,ENSG00000196511,ENSG00000117280,ENSG00000117528,ENSG00000165637,ENSG00000164978,ENSG00000205846,ENSG00000119969,ENSG00000100201,ENSG00000173200,ENSG00000204580,ENSG00000140374,ENSG00000011021,ENSG00000134287,ENSG00000135114,ENSG00000111275,ENSG00000160282,ENSG00000197894,ENSG00000169118,ENSG00000035687,ENSG00000116761,ENSG00000079332,ENSG00000177000,ENSG00000073331,ENSG00000140474,ENSG00000169994,ENSG00000172113,ENSG00000137601,ENSG00000172409,ENSG00000269858,ENSG00000096717,ENSG00000108591,ENSG00000145246,ENSG00000164039,ENSG00000188906,ENSG00000166548,ENSG00000172890,ENSG00000143156,ENSG00000107317,ENSG00000125257,ENSG00000165997,ENSG00000005156,ENSG00000115825,ENSG00000119383,ENSG00000173786,ENSG00000089177,ENSG00000214402,ENSG00000141698,ENSG00000131979,ENSG00000167264,ENSG00000049541,ENSG00000105607,ENSG00000116688,ENSG00000130766,ENSG00000115866,ENSG00000170390,ENSG00000170145,ENSG00000213995,ENSG00000114770,ENSG00000106683,ENSG00000167720,ENSG00000172785,ENSG00000196730,ENSG00000228716,ENSG00000105443,ENSG00000111231,ENSG00000105793,ENSG00000136371,ENSG00000152642,ENSG00000178952,ENSG00000163864,ENSG00000055147,ENSG00000159202,ENSG00000163050,ENSG00000085231,ENSG00000166377,ENSG00000132436,ENSG00000104835,ENSG00000025434,ENSG00000157426,ENSG00000121691,ENSG00000074695,ENSG00000136286,ENSG00000114650,ENSG00000135916,ENSG00000183735,ENSG00000076685,ENSG00000054793,ENSG00000117791,ENSG00000070759,ENSG00000125485,ENSG00000067057,ENSG00000089169,ENSG00000183044,ENSG00000141068,ENSG00000257218,ENSG00000003137,ENSG00000055332,ENSG00000068745,ENSG00000086015,ENSG00000107201,ENSG00000114670,ENSG00000100490,ENSG00000137474,ENSG00000151376,ENSG00000178093,ENSG00000108786,ENSG00000124357,ENSG00000241973,ENSG00000113318,ENSG00000140623,ENSG00000109814,ENSG00000148824,ENSG00000108384,ENSG00000165280,ENSG00000135778,ENSG00000136628,ENSG00000104450,ENSG00000183773,ENSG00000100360,ENSG00000071242,ENSG00000115216,ENSG00000125166,ENSG00000126602,ENSG00000137996,ENSG00000119718,ENSG00000145545,ENSG00000146085,ENSG00000033178,ENSG00000082212,ENSG00000185324,ENSG00000140105,ENSG00000126858,ENSG00000096433,ENSG00000204267,ENSG00000151632,ENSG00000187134,ENSG00000137869,ENSG00000128482,ENSG00000184182,ENSG00000183049,ENSG00000128266,ENSG00000095002,ENSG00000182150,ENSG00000166135,ENSG00000162434,ENSG00000103275,ENSG00000119121,ENSG00000106733,ENSG00000000457,ENSG00000116198,ENSG00000124588,ENSG00000152256,ENSG00000198563,ENSG00000157601,ENSG00000064270,ENSG00000116791,ENSG00000135297,ENSG00000087263,ENSG00000119638,ENSG00000122512,ENSG00000160447,ENSG00000175931,ENSG00000144115,ENSG00000198793,ENSG00000096063,ENSG00000103507,ENSG00000103356,ENSG00000028116,ENSG00000011485,ENSG00000155530,ENSG00000102780,ENSG00000127249,ENSG00000135124,ENSG00000067606,ENSG00000102763,ENSG00000198231,ENSG00000088256,ENSG00000164120,ENSG00000172992,ENSG00000160404,ENSG00000204351,ENSG00000198931,ENSG00000133706,ENSG00000197653,ENSG00000089127,ENSG00000097046,ENSG00000134058,ENSG00000035664,ENSG00000073803,ENSG00000108846,ENSG00000163161,ENSG00000173638,ENSG00000010327,ENSG00000176974,ENSG00000196839,ENSG00000125388,ENSG00000185651,ENSG00000118507,ENSG00000075413,ENSG00000022556,ENSG00000115919,ENSG00000139194,ENSG00000170606,ENSG00000145982,ENSG00000134815,ENSG00000136238,ENSG00000100243,ENSG00000116171,ENSG00000171793,ENSG00000110619,ENSG00000160200,ENSG00000013573,ENSG00000130669,ENSG00000070669,ENSG00000108561,ENSG00000111364,ENSG00000125863,ENSG00000108771,ENSG00000107537,ENSG00000128829,ENSG00000150753,ENSG00000170209,ENSG00000136758,ENSG00000162302,ENSG00000163485,ENSG00000101181,ENSG00000254685,ENSG00000107643,ENSG00000164776,ENSG00000101255,ENSG00000181381,ENSG00000112992,ENSG00000115137,ENSG00000159231,ENSG00000161544,ENSG00000124587,ENSG00000076555,ENSG00000054179,ENSG00000196411,ENSG00000136856,ENSG00000164398,ENSG00000100350,ENSG00000077782,ENSG00000178607,ENSG00000161640,ENSG00000173193,ENSG00000128928,ENSG00000110921,ENSG00000154822,ENSG00000132965,ENSG00000128340,ENSG00000137285,ENSG00000121988,ENSG00000145375,ENSG00000161036,ENSG00000167207,ENSG00000181409,ENSG00000176658,ENSG00000119723,ENSG00000156510,ENSG00000166224,ENSG00000213722,ENSG00000102572,ENSG00000142583,ENSG00000119787,ENSG00000120156,ENSG00000137267,ENSG00000135605,ENSG00000184743,ENSG00000070831,ENSG00000108443,ENSG00000122971,ENSG00000112659,ENSG00000078140,ENSG00000078177,ENSG00000078142,ENSG00000147324,ENSG00000182580,ENSG00000125885,ENSG00000069974,ENSG00000152234,ENSG00000198431,ENSG00000083444,ENSG00000110455,ENSG00000038210,ENSG00000146535,ENSG00000156052,ENSG00000167553,ENSG00000169032,ENSG00000213203,ENSG00000183486,ENSG00000104936,ENSG00000100116,ENSG00000107796,ENSG00000145555,ENSG00000150967,ENSG00000010219,ENSG00000134905,ENSG00000070019,ENSG00000153187,ENSG00000113240,ENSG00000185527,ENSG00000154027,ENSG00000196365,ENSG00000196565,ENSG00000100300,ENSG00000182247,ENSG00000108883,ENSG00000067560,ENSG00000014641,ENSG00000049239,ENSG00000160695,ENSG00000116874,ENSG00000144635,ENSG00000165097,ENSG00000186716,ENSG00000137106,ENSG00000100462,ENSG00000176490,ENSG00000138346,ENSG00000198626,ENSG00000135828,ENSG00000023839,ENSG00000085265,ENSG00000204228,ENSG00000159267,ENSG00000072609,ENSG00000130656,ENSG00000007047,ENSG00000111877,ENSG00000166170,ENSG00000143776,ENSG00000203797,ENSG00000103222,ENSG00000174775,ENSG00000186111,ENSG00000103202,ENSG00000108405,ENSG00000116032,ENSG00000138030,ENSG00000091039,ENSG00000064687,ENSG00000109519,ENSG00000185920,ENSG00000168394,ENSG00000100288,ENSG00000143772,ENSG00000100422,ENSG00000123191,ENSG00000132394,ENSG00000135318,ENSG00000137944,ENSG00000090054,ENSG00000157349,ENSG00000165092,ENSG00000119684,ENSG00000115687,ENSG00000092621,ENSG00000064703,ENSG00000118777,ENSG00000160209,ENSG00000197150,ENSG00000166750,ENSG00000170759,ENSG00000141994,ENSG00000271303,ENSG00000197746,ENSG00000133612,ENSG00000125630,ENSG00000033050,ENSG00000144118,ENSG00000161533,ENSG00000166501,ENSG00000124713,ENSG00000175198,ENSG00000172123,ENSG00000186522,ENSG00000112655	STK32C,ULK4,PAM,SUPV3L1,CUBN,NT5M,LGALS9,ARL16,GATSL3,DHX57,SUCLG2,SEC14L2,PPIP5K2,PYGB,ADCY3,GATB,GUF1,ADCY9,TYW1,ATP1A4,CHD1L,NEK6,CLCN7,RAPGEF3,MYH3,ACSF3,MAP2K5,TCN2,TNFAIP6,SDHA,PAPSS1,QDPR,MAP3K11,FES,P4HTM,SOAT1,GBP3,ITPA,GLYCTK,PAPSS2,AK9,POR,XRCC3,STRADB,ATAD2B,GIMAP4,ACAD8,CCT8,GIMAP7,TOR3A,MKNK1,RIOK1,PIP5KL1,SRPK2,CRCP,UBE2E3,MAPKAPK3,PLCL1,ABL2,VARS2,FTCDNL1,LIG4,SLC22A5,RAB2A,SPG7,ATM,ADK,FASN,SPATA5L1,TUBB6,ARL17A,UBE2H,NDUFS2,LCN8,RSG1,OXER1,ARL17B,GALK2,RASL11A,IGHMBP2,DGKQ,NARS2,ARL4D,PIK3R4,NDOR1,MASTL,TDRD9,RAB40C,SEPT2,YTHDC2,ADCK1,TOR1B,MAPK3,UBA7,NME1,TOR1A,IARS2,HBS1L,ACADM,IPMK,BMPR2,NME1-NME2,MAP3K9,TP53I3,MAP3K10,BLK,ACTR3,MCM6,DHX32,MST1R,ACSM1,ACSL5,TPK1,RAB29,ABCD3,VDAC2,NUDT2,CLEC6A,HELLS,DDX17,PARP15,DDR1,ETFA,CLCN6,ARF3,OASL,ALDH2,FTCD,ADH5,CSNK1G1,ADSS,CTH,SAR1A,MTHFR,ALPK1,ULK3,MYO7B,NME6,NEK1,CLP1,EGLN2,SIRT1,DRG2,ATP10D,BDH2,LRRK2,TK2,NADSYN1,NME7,PTGDS,ABCC4,ARL5B,LIG3,PRKD3,PPP2R4,CNP,KIF16B,LCNL1,NT5C3B,GCH1,DUS2,RFC2,GCDH,MFN2,SESN2,DARS,DCLK2,SIK2,CARKD,ABCC5,LIMK1,SRR,CBWD1,DAPK1,DHFR,CYTH2,GPN3,GTPBP10,MTHFS,GPD1L,TUFM,NMNAT3,FAM114A2,UBE2Z,ADCK3,AK6,ATP9B,FIGNL1,SARS2,NR1H3,AASDH,CAT,LMAN1,MYO1G,SCAP,ITM2C,TBK1,NT5C2,ATP9A,MARC2,TESK2,DDX31,PFKP,RPH3A,ABAT,KSR1,GATC,CYP26B1,EIF2AK2,IP6K2,MAST2,DDX58,NEK11,CDKL1,MYO7A,ME3,TSSK6,HSD17B1,NAGK,PI4KA,MSH3,SEPT12,UGDH,MTG1,RAD51C,VCP,NTPCR,EPRS,SPAG1,AIFM3,IFT27,RPS6KA2,NRBP1,GOT2,TRAP1,RTCA,EIF2B2,SRD5A1,MUT,UBA6,ME2,CDK10,WARS,RHOT1,ITPR3,TAP2,AKR1C2,AKR1C1,CYP19A1,RNF112,UBE2F,CAMK1D,GNAZ,MSH2,ERCC6L2,HIF1AN,JAK1,UBE2I,TRPM6,NMRK1,SCYL3,CEP104,NQO2,PDK1,DDX39B,MX1,ATP2C2,CRYZ,MTO1,OGFOD1,NEK9,PMS2,PKN3,UBE2O,THNSL2,MTOR,SRPK1,BCKDK,EARS2,VRK2,PPP5C,LRGUK,DGKH,ATP13A4,P2RX4,PRKCZ,VWA8,DDX42,GNA11,HPGD,DCAKD,TOR2A,SKIV2L,APRT,LARS,DNAH10,OAS1,CDC7,CDK7,DAPK2,MAP3K13,ABCC3,ERCC3,SLC19A1,STAB1,SHMT1,ADA,GRK4,UBE2L3,AKAP7,MARK3,NLRP2,KYNU,RBP5,HSPA4,FARS2,DHX34,RAC1,CYB5R3,SCP2,CTPS1,CARS,ENSG00000160200,DDX11,PAK4,ASNS,C1QBP,DDX55,MKKS,DHX58,PHYH,EIF2AK4,CCT5,ANKK1,YME1L1,RPS6KA4,ADORA1,MTG2,FPGT,MAPK8,PHKG1,TRIB3,DDX60L,NNT,DNAJC27,CBR3,CYGB,PEX6,ACACB,ENTPD2,EPHB4,SLC2A8,ACSL6,FOXRED2,FGFR1,ERN1,SIGLEC11,PARP14,IVD,MVK,PLCL2,ALOX5AP,RAC2,TUBB2B,ZRANB3,SPATA5,LRWD1,NOD2,AATK,MYO1D,COQ6,HKDC1,SGPL1,DDAH2,STK24,SLC2A5,ATL2,TEK,TUBB2A,TEC,ATL3,CDC42,RPS6KB1,ACADS,CUL9,UBE2K,N4BP2,PIK3C3,MFHAS1,EPHB3,MCM8,RAB27A,ATP5A1,TXNRD1,PLOD1,ACCS,PI4K2B,GNA12,GNAQ,TUBA1C,MAP2K1,GIMAP1,MX2,DMPK,GCAT,ACTA2,MYO10,ABCB9,DYRK4,CARS2,GUCY2C,HNRNPU,CLK4,PDE6G,AK5,LONP1,HBG2,TSPO,UBE2E2,EFTUD2,RHOA,MDH1,H6PD,VPS11,WARS2,DYNC1LI1,KDM1B,BCR,GRHPR,PRMT5,DIRAS1,DNA2,RYR2,RNASEL,ABCC2,FCN1,HSD17B8,HLCS,CHFR,HBZ,MARK4,MCM9,BAG5,CDC42BPA,DDO,ABCC1,HRAS,PIP5K1C,NME4,P2RX1,GRIN3B,KHK,OSBPL8,ABCA7,GRPEL1,PTCH1,TAP1,CHKB,ITPKB,CERK,ATP7B,EEFSEC,NT5E,CCBL2,SPTLC1,DDX19B,ALDH1A1,MLH3,PASK,PHGDH,DDX20,ABCG2,PDXK,ABCB8,SLFN5,KIF5B,DUS3L,SRXN1,PSAP,AGAP3,POLR1B,ABCF2,RALB,ACOX1,PRKCB,GNMT,PCCA,SLFN12,SEPT10,PTK7	3335
Function	GO:0036442	proton-exporting ATPase activity	0.98724	1	False	1519	4	ENSG00000159720,ENSG00000110719,ENSG00000131100,ENSG00000171130	ATP6V0D1,TCIRG1,ATP6V1E1,ATP6V0E2	1689	8	ENSG00000117410,ENSG00000155097,ENSG00000110719,ENSG00000185344,ENSG00000131100,ENSG00000205464,ENSG00000250565,ENSG00000159720	ATP6V0B,ATP6V1C1,TCIRG1,ATP6V0A2,ATP6V1E1,ATP6AP1L,ATP6V1E2,ATP6V0D1	3335
Function	GO:0038023	signaling receptor activity	0.697446	0.0152762	False	1519	65	ENSG00000258839,ENSG00000108556,ENSG00000178201,ENSG00000196576,ENSG00000064547,ENSG00000196735,ENSG00000196126,ENSG00000237541,ENSG00000179344,ENSG00000204301,ENSG00000204305,ENSG00000204681,ENSG00000204657,ENSG00000138468,ENSG00000241106,ENSG00000232629,ENSG00000204580,ENSG00000137819,ENSG00000164850,ENSG00000164849,ENSG00000104290,ENSG00000127507,ENSG00000125510,ENSG00000238243,ENSG00000116032,ENSG00000064687,ENSG00000159128,ENSG00000072694,ENSG00000241258,ENSG00000170425,ENSG00000125618,ENSG00000064419,ENSG00000132256,ENSG00000060491,ENSG00000170412,ENSG00000186891,ENSG00000186827,ENSG00000160255,ENSG00000171522,ENSG00000180340,ENSG00000118432,ENSG00000054219,ENSG00000167850,ENSG00000169962,ENSG00000196411,ENSG00000256574,ENSG00000069493,ENSG00000140030,ENSG00000166664,ENSG00000019169,ENSG00000072310,ENSG00000134539,ENSG00000171444,ENSG00000187764,ENSG00000140678,ENSG00000187266,ENSG00000164078,ENSG00000101017,ENSG00000183150,ENSG00000128285,ENSG00000239961,ENSG00000153208,ENSG00000177535,ENSG00000135124,ENSG00000131042	MC1R,CHRNE,VN1R1,PLXNB2,LPAR2,HLA-DQA1,HLA-DRB1,HLA-DQA2,HLA-DQB1,NOTCH4,AGER,GABBR1,OR2H2,SENP7,HLA-DOB,HLA-DQB2,DDR1,PAQR5,GPER1,GPR146,FZD3,EMR2,OPRL1,OR2W3,GRIN3B,ABCA7,IFNGR2,FCGR2B,CRCP,ADORA2B,PAX8,TNPO3,TRIM5,OGFR,GPRC5C,TNFRSF18,TNFRSF4,ITGB2,PTGER4,FZD2,CNR1,LY75,CD300C,TAS1R3,EPHB4,OR13A1,CLEC2D,GPR65,CHRFAM7A,MARCO,SREBF1,KLRD1,MCC,SEMA4D,ITGAX,EPOR,MST1R,CD40,GPR19,MCHR1,LILRA4,MERTK,OR2B11,P2RX4,LILRB2	1689	181	ENSG00000171522,ENSG00000196735,ENSG00000196126,ENSG00000184292,ENSG00000237541,ENSG00000179344,ENSG00000107611,ENSG00000232629,ENSG00000132376,ENSG00000067167,ENSG00000205810,ENSG00000241106,ENSG00000134545,ENSG00000258839,ENSG00000134489,ENSG00000054219,ENSG00000166664,ENSG00000174123,ENSG00000160781,ENSG00000198715,ENSG00000140009,ENSG00000241258,ENSG00000069482,ENSG00000162881,ENSG00000164849,ENSG00000104974,ENSG00000239998,ENSG00000115607,ENSG00000175221,ENSG00000131042,ENSG00000115604,ENSG00000166825,ENSG00000170425,ENSG00000177535,ENSG00000204217,ENSG00000204301,ENSG00000183625,ENSG00000212127,ENSG00000256574,ENSG00000140030,ENSG00000163464,ENSG00000164078,ENSG00000180871,ENSG00000196776,ENSG00000204580,ENSG00000008438,ENSG00000239961,ENSG00000173890,ENSG00000160712,ENSG00000186818,ENSG00000119737,ENSG00000105609,ENSG00000096996,ENSG00000167768,ENSG00000167633,ENSG00000171444,ENSG00000187266,ENSG00000186891,ENSG00000136869,ENSG00000186827,ENSG00000178623,ENSG00000054967,ENSG00000127366,ENSG00000072310,ENSG00000064989,ENSG00000149403,ENSG00000025434,ENSG00000020181,ENSG00000120889,ENSG00000158869,ENSG00000173535,ENSG00000213088,ENSG00000008838,ENSG00000181619,ENSG00000064547,ENSG00000125810,ENSG00000185899,ENSG00000138468,ENSG00000170175,ENSG00000137819,ENSG00000166523,ENSG00000167034,ENSG00000104290,ENSG00000125618,ENSG00000158748,ENSG00000174564,ENSG00000054277,ENSG00000204252,ENSG00000069493,ENSG00000135124,ENSG00000198121,ENSG00000070495,ENSG00000164120,ENSG00000165682,ENSG00000168229,ENSG00000169962,ENSG00000238243,ENSG00000204681,ENSG00000255837,ENSG00000140678,ENSG00000122679,ENSG00000042429,ENSG00000159128,ENSG00000019169,ENSG00000171517,ENSG00000164251,ENSG00000127507,ENSG00000163485,ENSG00000164082,ENSG00000119714,ENSG00000255398,ENSG00000123901,ENSG00000126860,ENSG00000140749,ENSG00000196411,ENSG00000184350,ENSG00000120903,ENSG00000077782,ENSG00000120156,ENSG00000073008,ENSG00000064419,ENSG00000157240,ENSG00000108556,ENSG00000169313,ENSG00000167850,ENSG00000182580,ENSG00000067141,ENSG00000164850,ENSG00000124731,ENSG00000142166,ENSG00000145423,ENSG00000075073,ENSG00000147852,ENSG00000130202,ENSG00000104998,ENSG00000004399,ENSG00000116678,ENSG00000198851,ENSG00000100300,ENSG00000115232,ENSG00000103811,ENSG00000099250,ENSG00000139187,ENSG00000160716,ENSG00000085265,ENSG00000183150,ENSG00000101292,ENSG00000163702,ENSG00000163823,ENSG00000174837,ENSG00000072694,ENSG00000122223,ENSG00000118432,ENSG00000119900,ENSG00000108405,ENSG00000116032,ENSG00000064687,ENSG00000169684,ENSG00000171860,ENSG00000174136,ENSG00000185920,ENSG00000182885,ENSG00000163534,ENSG00000181773,ENSG00000134539,ENSG00000077238,ENSG00000115365,ENSG00000090006,ENSG00000101017,ENSG00000155093,ENSG00000204577,ENSG00000170458,ENSG00000104972,ENSG00000111886,ENSG00000184985,ENSG00000137070,ENSG00000173482,ENSG00000073060,ENSG00000026103,ENSG00000132256,ENSG00000112655	PTGER4,HLA-DQA1,HLA-DRB1,TACSTD2,HLA-DQA2,HLA-DQB1,CUBN,HLA-DQB2,INPP5K,TRAM1,KLRC3,HLA-DOB,KLRC1,MC1R,HRH4,LY75,CHRFAM7A,TLR10,PAQR6,C1orf85,ESR2,CRCP,GAL,OXER1,GPR146,LILRA1,LILRA2,IL18RAP,MED16,LILRB2,IL18R1,ANPEP,ADORA2B,OR2B11,BMPR2,NOTCH4,CCR3,TAS2R14,OR13A1,GPR65,CXCR1,MST1R,CXCR2,CD47,DDR1,PGLYRP1,LILRA4,GPR160,IL6R,LILRB4,GPR75,LILRB5,IL12RB1,KRT1,KIR3DL1,MCC,EPOR,TNFRSF18,TLR4,TNFRSF4,GPR35,RELT,TAS2R5,SREBF1,CALCRL,GRIK4,NR1H3,GPR124,TNFRSF10B,FCER1G,TNFRSF10C,ACKR1,MED24,GPR135,LPAR2,CD93,TAS2R60,SENP7,CHRNB1,PAQR5,CLEC4E,NKX3-1,FZD3,PAX8,HTR6,IL20RB,OPN3,HLA-DOA,CLEC2D,P2RX4,LPAR1,JMJD6,HPGD,CLEC1B,PTGDR,TAS1R3,OR2W3,GABBR1,TAS2R20,ITGAX,RAMP3,MED17,IFNGR2,MARCO,LPAR3,F2RL1,EMR2,ADORA1,GRM2,GPR68,HCAR3,GPR83,EVI2A,IGSF6,EPHB4,MRGPRE,CHRNA2,FGFR1,TEK,PVR,TNPO3,FZD1,CHRNE,P2RY12,CD300C,EPHB3,NEO1,GPER1,TREM1,IFNAR1,SFRP2,TACR2,VLDLR,PVRL2,IL27RA,PLXND1,LEPR,CD3E,TSPO,ITGA4,CTSH,NRP1,KLRG1,CHRNB2,FCN1,GPR19,PROKR2,IL17RC,CCR1,EMR1,FCGR2B,CD244,CNR1,OGFRL1,P2RX1,GRIN3B,ABCA7,CHRNA5,C3AR1,RGMB,PTCH1,GPR97,FCRL1,GPR3,KLRD1,IL4R,LANCL1,LTBP4,CD40,PTPRN2,LILRB3,CD14,LILRB1,GABRR2,SORCS2,IL11RA,PTPRM,SCARB1,FAS,TRIM5,PTK7	3335
Function	GO:0042054	histone methyltransferase activity	0.877283	1	False	1519	4	ENSG00000132600,ENSG00000181090,ENSG00000160310,ENSG00000181555	PRMT7,EHMT1,PRMT2,SETD2	1689	9	ENSG00000160310,ENSG00000181090,ENSG00000132600,ENSG00000196363,ENSG00000183955,ENSG00000181555,ENSG00000183576,ENSG00000074266,ENSG00000100462	PRMT2,EHMT1,PRMT7,WDR5,SETD8,SETD2,SETD3,EED,PRMT5	3335
Function	GO:0042162	telomeric DNA binding	1.9786	0.255774	False	1519	7	ENSG00000135486,ENSG00000102977,ENSG00000204859,ENSG00000115053,ENSG00000196419,ENSG00000178971,ENSG00000169062	HNRNPA1,ACD,ZBTB48,NCL,XRCC6,CTC1,UPF3A	1689	7	ENSG00000198952,ENSG00000169062,ENSG00000116698,ENSG00000178971,ENSG00000117748,ENSG00000257949,ENSG00000115053	SMG5,UPF3A,SMG7,CTC1,RPA2,TEN1,NCL	3335
Function	GO:0042393	histone binding	1.22801	0.535551	False	1519	18	ENSG00000132600,ENSG00000116273,ENSG00000176476,ENSG00000160949,ENSG00000146918,ENSG00000136938,ENSG00000136045,ENSG00000196199,ENSG00000073614,ENSG00000161036,ENSG00000169925,ENSG00000100395,ENSG00000164576,ENSG00000103510,ENSG00000135047,ENSG00000140455,ENSG00000197238,ENSG00000163935	PRMT7,PHF13,CCDC101,TONSL,NCAPG2,ANP32B,PWP1,MPHOSPH8,KDM5A,LRWD1,BRD3,L3MBTL2,SAP30L,KAT8,CTSL,USP3,HIST1H4J,SFMBT1	1689	29	ENSG00000119778,ENSG00000163935,ENSG00000128708,ENSG00000073614,ENSG00000010292,ENSG00000138496,ENSG00000096717,ENSG00000132600,ENSG00000196363,ENSG00000146918,ENSG00000105447,ENSG00000176476,ENSG00000136045,ENSG00000163961,ENSG00000103510,ENSG00000164576,ENSG00000169925,ENSG00000196199,ENSG00000204209,ENSG00000140455,ENSG00000100395,ENSG00000161036,ENSG00000165097,ENSG00000135655,ENSG00000162521,ENSG00000158406,ENSG00000160949,ENSG00000172273,ENSG00000166501	ATAD2B,SFMBT1,HAT1,KDM5A,NCAPD2,PARP9,SIRT1,PRMT7,WDR5,NCAPG2,GRWD1,CCDC101,PWP1,RNF168,KAT8,SAP30L,BRD3,MPHOSPH8,DAXX,USP3,L3MBTL2,LRWD1,KDM1B,USP15,RBBP4,HIST1H4H,TONSL,HINFP,PRKCB	3335
Function	GO:0042578	phosphoric ester hydrolase activity	0.720024	0.149449	False	1519	29	ENSG00000102886,ENSG00000102575,ENSG00000006007,ENSG00000146733,ENSG00000119414,ENSG00000060069,ENSG00000115896,ENSG00000105520,ENSG00000205309,ENSG00000137841,ENSG00000101347,ENSG00000154127,ENSG00000105568,ENSG00000136699,ENSG00000137074,ENSG00000175826,ENSG00000115241,ENSG00000160075,ENSG00000166428,ENSG00000014257,ENSG00000111696,ENSG00000168268,ENSG00000149527,ENSG00000141298,ENSG00000100034,ENSG00000185527,ENSG00000100330,ENSG00000076685,ENSG00000133256	GDPD3,ACP5,GDE1,PSPH,PPP6C,CTDP1,PLCL1,LPPR2,NT5M,PLCB2,SAMHD1,UBASH3B,PPP2R1A,SMPD4,APTX,CTDNEP1,PPM1G,SSU72,PLD4,ACPP,NT5DC3,NT5DC2,PLCH2,SSH2,PPM1F,PDE6G,MTMR3,NT5C2,PDE6B	1689	79	ENSG00000205309,ENSG00000136699,ENSG00000137074,ENSG00000132376,ENSG00000109063,ENSG00000104695,ENSG00000135587,ENSG00000160191,ENSG00000198690,ENSG00000168268,ENSG00000187091,ENSG00000158161,ENSG00000211456,ENSG00000115896,ENSG00000060069,ENSG00000066027,ENSG00000141298,ENSG00000127947,ENSG00000040933,ENSG00000102886,ENSG00000119414,ENSG00000129219,ENSG00000102575,ENSG00000173786,ENSG00000141698,ENSG00000134575,ENSG00000076685,ENSG00000107902,ENSG00000130768,ENSG00000155893,ENSG00000135778,ENSG00000111696,ENSG00000163590,ENSG00000179598,ENSG00000113231,ENSG00000146733,ENSG00000006007,ENSG00000011485,ENSG00000040199,ENSG00000100034,ENSG00000100330,ENSG00000154127,ENSG00000112425,ENSG00000204084,ENSG00000120915,ENSG00000127952,ENSG00000101577,ENSG00000078269,ENSG00000163485,ENSG00000168918,ENSG00000154889,ENSG00000154822,ENSG00000108861,ENSG00000138777,ENSG00000149527,ENSG00000123360,ENSG00000167220,ENSG00000084112,ENSG00000213639,ENSG00000175826,ENSG00000185527,ENSG00000103381,ENSG00000167004,ENSG00000172830,ENSG00000158555,ENSG00000172594,ENSG00000109452,ENSG00000163823,ENSG00000133731,ENSG00000160075,ENSG00000135318,ENSG00000090857,ENSG00000105568,ENSG00000155093,ENSG00000167065,ENSG00000182621,ENSG00000111802,ENSG00000173482,ENSG00000166428	NT5M,SMPD4,APTX,INPP5K,MYH3,PPP2CB,SMPD2,PDE9A,FAN1,NT5DC2,PLCD1,EYA3,SACM1L,PLCL1,CTDP1,PPP2R5A,SSH2,PTPN12,INPP4A,GDPD3,PPP6C,PLD2,ACP5,CNP,NT5C3B,ACP2,NT5C2,LHPP,SMPDL3B,PXYLP1,NTPCR,NT5DC3,PPM1L,PLD6,PDE8B,PSPH,GDE1,PPP5C,PHLPP2,PPM1F,MTMR3,UBASH3B,EPM2A,INPP5B,EPHX2,STYXL1,LPIN2,SYNJ2,ADORA1,INPP5D,MPPE1,PLCL2,DUSP3,PPA2,PLCH2,PDE1B,HDHD2,SSH1,PPP1CB,CTDNEP1,PDE6G,CPPED1,PDIA3,SSH3,GDPD5,SMPDL3A,INPP4B,CCR1,IMPA1,SSU72,NT5E,PDPR,PPP2R1A,PTPRN2,DUSP18,PLCB1,TDP2,PTPRM,PLD4	3335
Function	GO:0042623	ATPase activity, coupled	1.26606	0.22809	False	1519	44	ENSG00000156261,ENSG00000159720,ENSG00000023839,ENSG00000197653,ENSG00000198563,ENSG00000213760,ENSG00000204267,ENSG00000204351,ENSG00000204388,ENSG00000124587,ENSG00000073969,ENSG00000166377,ENSG00000258366,ENSG00000125485,ENSG00000064687,ENSG00000156414,ENSG00000110719,ENSG00000196419,ENSG00000168394,ENSG00000131100,ENSG00000054793,ENSG00000100201,ENSG00000095002,ENSG00000089177,ENSG00000171130,ENSG00000100554,ENSG00000119541,ENSG00000157349,ENSG00000131778,ENSG00000013573,ENSG00000123191,ENSG00000107331,ENSG00000187775,ENSG00000047188,ENSG00000132740,ENSG00000176658,ENSG00000051180,ENSG00000103222,ENSG00000064270,ENSG00000130270,ENSG00000136758,ENSG00000197275,ENSG00000108384,ENSG00000126215	CCT8,ATP6V0D1,ABCC2,DNAH10,DDX39B,ATP6V1G2,TAP2,SKIV2L,HSPA1B,PEX6,NSF,ATP9B,RTEL1,DDX31,ABCA7,TDRD9,TCIRG1,XRCC6,TAP1,ATP6V1E1,ATP9A,DDX17,MSH2,KIF16B,ATP6V0E2,ATP6V1D,VPS4B,DDX19B,CHD1L,DDX11,ATP7B,ABCA2,DNAH17,YTHDC2,IGHMBP2,MYO1D,RAD51,ABCC1,ATP2C2,ATP8B3,YME1L1,RAD54B,RAD51C,XRCC3	1689	69	ENSG00000154518,ENSG00000156502,ENSG00000163214,ENSG00000132681,ENSG00000131778,ENSG00000109063,ENSG00000117410,ENSG00000126215,ENSG00000156261,ENSG00000132740,ENSG00000156414,ENSG00000047188,ENSG00000089876,ENSG00000117528,ENSG00000100201,ENSG00000017797,ENSG00000135046,ENSG00000145246,ENSG00000125257,ENSG00000155097,ENSG00000089177,ENSG00000114770,ENSG00000166377,ENSG00000054793,ENSG00000125485,ENSG00000137474,ENSG00000129244,ENSG00000113318,ENSG00000108384,ENSG00000204267,ENSG00000095002,ENSG00000198563,ENSG00000064270,ENSG00000110719,ENSG00000127249,ENSG00000198231,ENSG00000185344,ENSG00000204351,ENSG00000197653,ENSG00000134058,ENSG00000108846,ENSG00000163161,ENSG00000131100,ENSG00000134815,ENSG00000013573,ENSG00000111364,ENSG00000136758,ENSG00000213760,ENSG00000124587,ENSG00000176658,ENSG00000205464,ENSG00000152234,ENSG00000145555,ENSG00000150967,ENSG00000250565,ENSG00000196365,ENSG00000100554,ENSG00000159720,ENSG00000138346,ENSG00000023839,ENSG00000103222,ENSG00000064687,ENSG00000168394,ENSG00000123191,ENSG00000157349,ENSG00000064703,ENSG00000118777,ENSG00000197150,ENSG00000170759	ATP5G3,SUPV3L1,DHX57,ATP1A4,CHD1L,MYH3,ATP6V0B,XRCC3,CCT8,IGHMBP2,TDRD9,YTHDC2,DHX32,ABCD3,DDX17,RALBP1,ANXA1,ATP10D,ABCC4,ATP6V1C1,KIF16B,ABCC5,ATP9B,ATP9A,DDX31,MYO7A,ATP1B2,MSH3,RAD51C,TAP2,MSH2,DDX39B,ATP2C2,TCIRG1,ATP13A4,DDX42,ATP6V0A2,SKIV2L,DNAH10,CDK7,ABCC3,ERCC3,ATP6V1E1,DHX34,DDX11,DDX55,YME1L1,ATP6V1G2,PEX6,MYO1D,ATP6AP1L,ATP5A1,MYO10,ABCB9,ATP6V1E2,LONP1,ATP6V1D,ATP6V0D1,DNA2,ABCC2,ABCC1,ABCA7,TAP1,ATP7B,DDX19B,DDX20,ABCG2,ABCB8,KIF5B	3335
Function	GO:0042625	ATPase coupled ion transmembrane transporter activity	0.739528	0.653709	False	1519	6	ENSG00000159720,ENSG00000110719,ENSG00000131100,ENSG00000171130,ENSG00000123191,ENSG00000064270	ATP6V0D1,TCIRG1,ATP6V1E1,ATP6V0E2,ATP7B,ATP2C2	1689	16	ENSG00000154518,ENSG00000132681,ENSG00000117410,ENSG00000125257,ENSG00000155097,ENSG00000129244,ENSG00000064270,ENSG00000110719,ENSG00000127249,ENSG00000185344,ENSG00000131100,ENSG00000205464,ENSG00000152234,ENSG00000250565,ENSG00000159720,ENSG00000123191	ATP5G3,ATP1A4,ATP6V0B,ABCC4,ATP6V1C1,ATP1B2,ATP2C2,TCIRG1,ATP13A4,ATP6V0A2,ATP6V1E1,ATP6AP1L,ATP5A1,ATP6V1E2,ATP6V0D1,ATP7B	3335
Function	GO:0042626	ATPase activity, coupled to transmembrane movement of substances	0.920796	0.873667	False	1519	14	ENSG00000159720,ENSG00000023839,ENSG00000213760,ENSG00000204267,ENSG00000064687,ENSG00000110719,ENSG00000168394,ENSG00000131100,ENSG00000171130,ENSG00000100554,ENSG00000123191,ENSG00000107331,ENSG00000103222,ENSG00000064270	ATP6V0D1,ABCC2,ATP6V1G2,TAP2,ABCA7,TCIRG1,TAP1,ATP6V1E1,ATP6V0E2,ATP6V1D,ATP7B,ABCA2,ABCC1,ATP2C2	1689	30	ENSG00000154518,ENSG00000132681,ENSG00000117410,ENSG00000117528,ENSG00000017797,ENSG00000125257,ENSG00000155097,ENSG00000114770,ENSG00000129244,ENSG00000204267,ENSG00000064270,ENSG00000110719,ENSG00000127249,ENSG00000185344,ENSG00000108846,ENSG00000131100,ENSG00000213760,ENSG00000205464,ENSG00000152234,ENSG00000150967,ENSG00000250565,ENSG00000100554,ENSG00000159720,ENSG00000023839,ENSG00000103222,ENSG00000064687,ENSG00000168394,ENSG00000123191,ENSG00000118777,ENSG00000197150	ATP5G3,ATP1A4,ATP6V0B,ABCD3,RALBP1,ABCC4,ATP6V1C1,ABCC5,ATP1B2,TAP2,ATP2C2,TCIRG1,ATP13A4,ATP6V0A2,ABCC3,ATP6V1E1,ATP6V1G2,ATP6AP1L,ATP5A1,ABCB9,ATP6V1E2,ATP6V1D,ATP6V0D1,ABCC2,ABCC1,ABCA7,TAP1,ATP7B,ABCG2,ABCB8	3335
Function	GO:0042802	identical protein binding	0.905697	0.341797	False	1519	157	ENSG00000103313,ENSG00000102882,ENSG00000135486,ENSG00000131165,ENSG00000168906,ENSG00000101367,ENSG00000204859,ENSG00000103485,ENSG00000198563,ENSG00000184743,ENSG00000177311,ENSG00000099326,ENSG00000109519,ENSG00000163191,ENSG00000170260,ENSG00000117592,ENSG00000117601,ENSG00000197070,ENSG00000204305,ENSG00000240053,ENSG00000204435,ENSG00000204463,ENSG00000204713,ENSG00000204428,ENSG00000204536,ENSG00000204946,ENSG00000204632,ENSG00000104969,ENSG00000117868,ENSG00000160307,ENSG00000167720,ENSG00000213066,ENSG00000146733,ENSG00000160310,ENSG00000002822,ENSG00000160209,ENSG00000115053,ENSG00000176974,ENSG00000128604,ENSG00000124713,ENSG00000101294,ENSG00000101150,ENSG00000160223,ENSG00000025156,ENSG00000030110,ENSG00000110619,ENSG00000122390,ENSG00000114354,ENSG00000105771,ENSG00000169738,ENSG00000169710,ENSG00000126522,ENSG00000177483,ENSG00000103549,ENSG00000239672,ENSG00000124831,ENSG00000100418,ENSG00000124920,ENSG00000175334,ENSG00000182871,ENSG00000187796,ENSG00000133030,ENSG00000095066,ENSG00000142208,ENSG00000173517,ENSG00000213366,ENSG00000134201,ENSG00000134202,ENSG00000101347,ENSG00000064419,ENSG00000154127,ENSG00000134184,ENSG00000137106,ENSG00000168394,ENSG00000122873,ENSG00000132256,ENSG00000188372,ENSG00000110921,ENSG00000153406,ENSG00000065060,ENSG00000105404,ENSG00000125166,ENSG00000108395,ENSG00000142025,ENSG00000197894,ENSG00000167711,ENSG00000142655,ENSG00000164008,ENSG00000117298,ENSG00000070831,ENSG00000163931,ENSG00000240972,ENSG00000100376,ENSG00000100380,ENSG00000095002,ENSG00000115129,ENSG00000169902,ENSG00000178038,ENSG00000132906,ENSG00000196236,ENSG00000100151,ENSG00000115216,ENSG00000119541,ENSG00000123268,ENSG00000170615,ENSG00000103051,ENSG00000197386,ENSG00000140105,ENSG00000112667,ENSG00000127831,ENSG00000128973,ENSG00000100266,ENSG00000144455,ENSG00000144580,ENSG00000072210,ENSG00000135541,ENSG00000149089,ENSG00000161542,ENSG00000083444,ENSG00000035664,ENSG00000101605,ENSG00000067057,ENSG00000198901,ENSG00000239713,ENSG00000090581,ENSG00000118762,ENSG00000125656,ENSG00000110455,ENSG00000138801,ENSG00000146085,ENSG00000152904,ENSG00000014257,ENSG00000214274,ENSG00000051180,ENSG00000196730,ENSG00000187764,ENSG00000187266,ENSG00000127191,ENSG00000108578,ENSG00000152642,ENSG00000177096,ENSG00000176390,ENSG00000100311,ENSG00000117226,ENSG00000101457,ENSG00000134571,ENSG00000134333,ENSG00000128191,ENSG00000167670,ENSG00000176720,ENSG00000135124,ENSG00000160803,ENSG00000132718,ENSG00000131042,ENSG00000239282,ENSG00000029725,ENSG00000264364	MEFV,MAPK3,HNRNPA1,CHMP1A,MAT2A,MAPRE1,ZBTB48,QPRT,DDX39B,ATL3,ZBTB38,MZF1,GRPEL1,S100A11,ZNF212,PRDX6,SERPINC1,ARRDC1,AGER,LY6G5B,CSNK2B,BAG6,TRIM27,LY6G5C,CCHCR1,ZNF783,HLA-G,SGTA,ESYT2,S100B,SRR,FGFR1OP,PSPH,PRMT2,MAD1L1,PDXK,NCL,SHMT1,IRF5,GNMT,HM13,TPD52L2,B7RP1,HSF2,BAK1,CARS,NAA60,TFG,SMG9,DCXR,FASN,ASL,RBM44,RNF40,NME1,LRRFIP1,DESI1,MYRF,BANF1,COL18A1,CARD9,MPRIP,HOOK2,AKT1,PEAK1,GSTM2,GSTM5,GSTM3,SAMHD1,TNPO3,UBASH3B,GSTM1,GRHPR,TAP1,CISD1,TRIM5,ZP3,MVK,NMRAL1,UHRF1BP1,RABAC1,GOT2,TRIM37,DMRTC2,ADH5,SERPINF2,PEX14,C1orf50,ECE1,CDC42,TKT,MIF,FAM118A,ST13,MSH2,TP53I3,TPST1,ALS2CL,CASP9,XPNPEP3,PICK1,NRBP1,VPS4B,ATF1,SLC26A5,COG4,HTT,WARS,DNPH1,VIL1,CLN6,PACSIN2,SUMF1,RQCD1,ALDH3A2,AHI1,APIP,PRPSAP1,PLOD1,DAPK2,MYOM1,PFKP,PRC1,APOBEC3G,GNPTG,PKD2,CLPP,ACCS,PAPSS1,MUT,GGPS1,ACPP,ANG,RAD51,DAPK1,SEMA4D,EPOR,TRAF2,BLMH,GPD1L,FAM109B,CRLF3,PDGFB,GBP3,DNTTIP1,MYBPC3,LDHA,DGCR8,CHAF1A,BOK,P2RX4,UBQLN4,SYT11,LILRB2,GATSL3,RABEP1,DYNLL2	1689	339	ENSG00000102837,ENSG00000144580,ENSG00000164713,ENSG00000064012,ENSG00000156502,ENSG00000101367,ENSG00000107611,ENSG00000101294,ENSG00000239282,ENSG00000117868,ENSG00000131791,ENSG00000128191,ENSG00000170017,ENSG00000177483,ENSG00000125952,ENSG00000132718,ENSG00000149089,ENSG00000153406,ENSG00000240972,ENSG00000109861,ENSG00000123609,ENSG00000138801,ENSG00000151552,ENSG00000160191,ENSG00000173327,ENSG00000117226,ENSG00000125877,ENSG00000163472,ENSG00000065060,ENSG00000152904,ENSG00000179144,ENSG00000105991,ENSG00000140009,ENSG00000143437,ENSG00000204536,ENSG00000104497,ENSG00000170248,ENSG00000105404,ENSG00000138376,ENSG00000075239,ENSG00000142025,ENSG00000169710,ENSG00000044115,ENSG00000166037,ENSG00000100376,ENSG00000028528,ENSG00000123268,ENSG00000156113,ENSG00000135968,ENSG00000117592,ENSG00000131042,ENSG00000140307,ENSG00000160310,ENSG00000168385,ENSG00000102882,ENSG00000239672,ENSG00000101605,ENSG00000117054,ENSG00000122873,ENSG00000204632,ENSG00000006432,ENSG00000115129,ENSG00000130758,ENSG00000076003,ENSG00000166831,ENSG00000130770,ENSG00000117528,ENSG00000204713,ENSG00000101773,ENSG00000146555,ENSG00000131242,ENSG00000160307,ENSG00000197894,ENSG00000054611,ENSG00000160712,ENSG00000116761,ENSG00000135046,ENSG00000170634,ENSG00000096717,ENSG00000090382,ENSG00000049860,ENSG00000188906,ENSG00000167670,ENSG00000170615,ENSG00000187796,ENSG00000119383,ENSG00000173801,ENSG00000131979,ENSG00000187266,ENSG00000144455,ENSG00000165985,ENSG00000239839,ENSG00000127946,ENSG00000167720,ENSG00000025156,ENSG00000136869,ENSG00000095066,ENSG00000101439,ENSG00000196730,ENSG00000148218,ENSG00000157107,ENSG00000152642,ENSG00000158411,ENSG00000169902,ENSG00000078674,ENSG00000143384,ENSG00000197070,ENSG00000180376,ENSG00000134571,ENSG00000062282,ENSG00000121691,ENSG00000213366,ENSG00000108395,ENSG00000160678,ENSG00000136717,ENSG00000176390,ENSG00000183735,ENSG00000131018,ENSG00000189171,ENSG00000107902,ENSG00000168765,ENSG00000166913,ENSG00000067057,ENSG00000183044,ENSG00000060982,ENSG00000055332,ENSG00000114354,ENSG00000128973,ENSG00000158869,ENSG00000107201,ENSG00000137474,ENSG00000116288,ENSG00000140464,ENSG00000140623,ENSG00000105771,ENSG00000124920,ENSG00000177096,ENSG00000176720,ENSG00000103051,ENSG00000103549,ENSG00000196236,ENSG00000165280,ENSG00000136628,ENSG00000188372,ENSG00000100151,ENSG00000115216,ENSG00000125166,ENSG00000100418,ENSG00000146085,ENSG00000126522,ENSG00000179598,ENSG00000188997,ENSG00000140105,ENSG00000107745,ENSG00000213066,ENSG00000158773,ENSG00000030110,ENSG00000240053,ENSG00000204428,ENSG00000105483,ENSG00000095002,ENSG00000166135,ENSG00000214078,ENSG00000124588,ENSG00000146733,ENSG00000198563,ENSG00000157601,ENSG00000076554,ENSG00000101421,ENSG00000185591,ENSG00000198793,ENSG00000072864,ENSG00000066427,ENSG00000011485,ENSG00000137801,ENSG00000135124,ENSG00000198467,ENSG00000239713,ENSG00000070495,ENSG00000158528,ENSG00000167323,ENSG00000133812,ENSG00000138381,ENSG00000158747,ENSG00000164120,ENSG00000166147,ENSG00000143184,ENSG00000101457,ENSG00000002726,ENSG00000111361,ENSG00000029725,ENSG00000035664,ENSG00000073803,ENSG00000154127,ENSG00000163993,ENSG00000100505,ENSG00000176974,ENSG00000182871,ENSG00000142655,ENSG00000112425,ENSG00000135541,ENSG00000115107,ENSG00000264364,ENSG00000105668,ENSG00000105993,ENSG00000115919,ENSG00000163735,ENSG00000171793,ENSG00000110619,ENSG00000164924,ENSG00000160200,ENSG00000120915,ENSG00000070669,ENSG00000134809,ENSG00000163743,ENSG00000197548,ENSG00000204209,ENSG00000117899,ENSG00000100266,ENSG00000152527,ENSG00000165030,ENSG00000134873,ENSG00000076555,ENSG00000197386,ENSG00000134899,ENSG00000117601,ENSG00000164398,ENSG00000077782,ENSG00000178607,ENSG00000076864,ENSG00000110921,ENSG00000127328,ENSG00000100577,ENSG00000135679,ENSG00000074266,ENSG00000144320,ENSG00000020922,ENSG00000133466,ENSG00000140092,ENSG00000119787,ENSG00000184743,ENSG00000093072,ENSG00000070831,ENSG00000073008,ENSG00000108443,ENSG00000112667,ENSG00000117450,ENSG00000087076,ENSG00000064419,ENSG00000072210,ENSG00000159352,ENSG00000083444,ENSG00000103642,ENSG00000110455,ENSG00000087338,ENSG00000175334,ENSG00000178038,ENSG00000129515,ENSG00000135018,ENSG00000196975,ENSG00000004864,ENSG00000150967,ENSG00000105373,ENSG00000130202,ENSG00000130638,ENSG00000153187,ENSG00000170027,ENSG00000116678,ENSG00000205927,ENSG00000198851,ENSG00000213689,ENSG00000167004,ENSG00000087085,ENSG00000137106,ENSG00000100462,ENSG00000198626,ENSG00000135828,ENSG00000118217,ENSG00000255221,ENSG00000159267,ENSG00000110107,ENSG00000115956,ENSG00000135655,ENSG00000162341,ENSG00000160223,ENSG00000138621,ENSG00000128604,ENSG00000143776,ENSG00000175003,ENSG00000164002,ENSG00000117298,ENSG00000133731,ENSG00000100362,ENSG00000103313,ENSG00000109519,ENSG00000142192,ENSG00000174136,ENSG00000168394,ENSG00000163568,ENSG00000137944,ENSG00000175866,ENSG00000130479,ENSG00000167468,ENSG00000125775,ENSG00000104522,ENSG00000141480,ENSG00000090581,ENSG00000118777,ENSG00000119699,ENSG00000160209,ENSG00000170759,ENSG00000104972,ENSG00000115053,ENSG00000182621,ENSG00000101413,ENSG00000197746,ENSG00000181847,ENSG00000119965,ENSG00000173482,ENSG00000073060,ENSG00000115290,ENSG00000186496,ENSG00000169738,ENSG00000167711,ENSG00000176182,ENSG00000132906,ENSG00000026103,ENSG00000002016,ENSG00000163141,ENSG00000124713,ENSG00000132256,ENSG00000131165,ENSG00000122390,ENSG00000153885,ENSG00000113141,ENSG00000197249,ENSG00000133835,ENSG00000003393,ENSG00000106404	OLFM4,RQCD1,BRI3,CASP8,SUPV3L1,MAPRE1,CUBN,HM13,GATSL3,ESYT2,PRKAB2,DGCR8,ALCAM,RBM44,MAX,SYT11,APIP,NMRAL1,MIF,CTSC,NMI,PAPSS1,QDPR,PDE9A,MAP3K11,GBP3,ITPA,TMEM79,UHRF1BP1,GGPS1,GIMAP7,HOXA1,ESR2,ARNT,CCHCR1,SNX16,PDCD6IP,RABAC1,BARD1,ACAT1,DMRTC2,FASN,CTNNA1,CEP57,FAM118A,SNX1,ATF1,KCNMA1,GCC2,PRDX6,LILRB2,GTF2A2,PRMT2,SEPT2,MAPK3,NME1,MYOM1,ACADM,CISD1,HLA-G,MAP3K9,TP53I3,MAP3K10,MCM6,RBPMS2,ATPIF1,ABCD3,TRIM27,RBBP8,SDK1,RAB11FIP4,S100B,ADH5,TBC1D22A,IL6R,CTH,ANXA1,ACYP2,SIRT1,LYZ,HEXB,LRRK2,CHAF1A,SLC26A5,CARD9,PPP2R4,JUP,GCH1,EPOR,SUMF1,C1QL3,DEFA3,HIP1,SRR,HSF2,TLR4,HOOK2,CST3,DAPK1,ALAD,FCHO2,GPD1L,MITD1,TPST1,PCM1,MCL1,ARRDC1,CCDC66,MYBPC3,DGAT2,CAT,GSTM2,TRIM37,S100A1,BIN1,CRLF3,TBK1,SYNE1,S100A13,LHPP,GSTM4,YWHAB,PFKP,ABAT,BCAT1,EIF2AK2,TFG,CLN6,FCER1G,DDX58,MYO7A,PARK7,PML,SEPT12,SMG9,MYRF,FAM109B,BOK,COG4,RNF40,XPNPEP3,VCP,EPRS,ZP3,PICK1,NRBP1,GOT2,DESI1,MUT,ASL,PLD6,KCTD21,WARS,MICU1,FGFR1OP,USF1,BAK1,LY6G5B,LY6G5C,CARD8,MSH2,HIF1AN,CPNE1,NQO2,PSPH,DDX39B,MX1,TPD52,CHMP4B,SP1,MTOR,NDE1,ATXN3,PPP5C,THBS1,P2RX4,TPM2,APOBEC3G,JMJD6,PPP1R9A,STIM1,SBF2,ASNSD1,NBL1,HPGD,FBN1,XCL1,DNTTIP1,AOC1,EIF2B1,RABEP1,DAPK2,MAP3K13,UBASH3B,S100P,TRIM9,SHMT1,COL18A1,PEX14,EPM2A,AHI1,STEAP3,DYNLL2,UPK1A,DNAJB6,KYNU,CXCL5,CTPS1,CARS,YWHAZ,ENSG00000160200,EPHX2,ASNS,TIMM10,RCHY1,ATG7,DAXX,MESDC2,PACSIN2,PLEKHH2,NFIL3,CLDN10,ACACB,HTT,ERCC5,SERPINC1,ACSL6,FGFR1,ERN1,RAP1GAP,MVK,RAB3IP,GSTZ1,MDM2,EED,KIAA1715,MRE11A,C1QTNF6,FBLN5,ATL2,ATL3,CECR1,CDC42,PVR,RPS6KB1,DNPH1,PRDX1,HSD17B14,TNPO3,ALDH3A2,PSMD4,PLOD1,LACTB,ACCS,GMCL1,BANF1,ALS2CL,SNX6,UBQLN1,ANXA4,SLC25A13,ABCB9,GLTSCR2,PVRL2,ATXN10,HNRNPU,YWHAG,LEPR,OLIG2,CD3E,TREX1,PDIA3,ACHE,GRHPR,PRMT5,RYR2,RNASEL,ATF6,CARD17,HLCS,PRPF19,PLEK,USP15,TPCN2,B7RP1,PPCDC,IRF5,CDC42BPA,SLC22A1,EXO5,ECE1,IMPA1,PVALB,MEFV,GRPEL1,APP,RGMB,TAP1,AIM2,CCBL2,BAIAP2,MAP1S,GPX4,SDCBP2,TSTA3,ARRB2,GNPTG,ABCG2,TGFB3,PDXK,KIF5B,LILRB1,NCL,PLCB1,RPRD1B,PSAP,TIGIT,C10orf88,PTPRM,SCARB1,GRB14,ZNF396,DCXR,SERPINF2,MYPOP,CASP9,FAS,RAD52,BNIPL,GNMT,TRIM5,CHMP1A,NAA60,KCTD15,IK,SERPINA1,HSD17B4,ALS2,CLDN15	3335
Function	GO:0042803	protein homodimerization activity	0.862531	0.305367	False	1519	77	ENSG00000131165,ENSG00000103485,ENSG00000177311,ENSG00000099326,ENSG00000109519,ENSG00000163191,ENSG00000117592,ENSG00000204632,ENSG00000160307,ENSG00000167720,ENSG00000213066,ENSG00000146733,ENSG00000160310,ENSG00000160209,ENSG00000176974,ENSG00000101294,ENSG00000101150,ENSG00000025156,ENSG00000030110,ENSG00000110619,ENSG00000122390,ENSG00000169710,ENSG00000177483,ENSG00000103549,ENSG00000124831,ENSG00000175334,ENSG00000187796,ENSG00000142208,ENSG00000213366,ENSG00000134202,ENSG00000134184,ENSG00000137106,ENSG00000168394,ENSG00000132256,ENSG00000125166,ENSG00000108395,ENSG00000142025,ENSG00000197894,ENSG00000167711,ENSG00000117298,ENSG00000163931,ENSG00000095002,ENSG00000115129,ENSG00000169902,ENSG00000196236,ENSG00000115216,ENSG00000119541,ENSG00000170615,ENSG00000140105,ENSG00000112667,ENSG00000127831,ENSG00000128973,ENSG00000144455,ENSG00000144580,ENSG00000072210,ENSG00000083444,ENSG00000101605,ENSG00000239713,ENSG00000090581,ENSG00000118762,ENSG00000110455,ENSG00000138801,ENSG00000146085,ENSG00000014257,ENSG00000214274,ENSG00000152642,ENSG00000177096,ENSG00000100311,ENSG00000117226,ENSG00000101457,ENSG00000128191,ENSG00000176720,ENSG00000135124,ENSG00000132718,ENSG00000131042,ENSG00000029725,ENSG00000264364	CHMP1A,QPRT,ZBTB38,MZF1,GRPEL1,S100A11,PRDX6,HLA-G,S100B,SRR,FGFR1OP,PSPH,PRMT2,PDXK,SHMT1,HM13,TPD52L2,HSF2,BAK1,CARS,NAA60,FASN,RBM44,RNF40,LRRFIP1,BANF1,CARD9,AKT1,GSTM2,GSTM3,GSTM1,GRHPR,TAP1,TRIM5,GOT2,TRIM37,DMRTC2,ADH5,SERPINF2,ECE1,TKT,MSH2,TP53I3,TPST1,XPNPEP3,NRBP1,VPS4B,SLC26A5,WARS,DNPH1,VIL1,CLN6,SUMF1,RQCD1,ALDH3A2,PLOD1,MYOM1,APOBEC3G,GNPTG,PKD2,ACCS,PAPSS1,MUT,ACPP,ANG,GPD1L,FAM109B,PDGFB,GBP3,DNTTIP1,DGCR8,BOK,P2RX4,SYT11,LILRB2,RABEP1,DYNLL2	1689	175	ENSG00000102837,ENSG00000144580,ENSG00000156502,ENSG00000107611,ENSG00000101294,ENSG00000128191,ENSG00000177483,ENSG00000125952,ENSG00000132718,ENSG00000138801,ENSG00000151552,ENSG00000173327,ENSG00000117226,ENSG00000179144,ENSG00000143437,ENSG00000170248,ENSG00000138376,ENSG00000075239,ENSG00000142025,ENSG00000169710,ENSG00000166037,ENSG00000028528,ENSG00000117592,ENSG00000131042,ENSG00000140307,ENSG00000160310,ENSG00000101605,ENSG00000204632,ENSG00000006432,ENSG00000115129,ENSG00000130758,ENSG00000166831,ENSG00000130770,ENSG00000117528,ENSG00000131242,ENSG00000160307,ENSG00000197894,ENSG00000054611,ENSG00000160712,ENSG00000135046,ENSG00000049860,ENSG00000188906,ENSG00000170615,ENSG00000187796,ENSG00000119383,ENSG00000173801,ENSG00000131979,ENSG00000144455,ENSG00000239839,ENSG00000127946,ENSG00000167720,ENSG00000025156,ENSG00000152642,ENSG00000158411,ENSG00000169902,ENSG00000143384,ENSG00000180376,ENSG00000062282,ENSG00000121691,ENSG00000213366,ENSG00000108395,ENSG00000160678,ENSG00000131018,ENSG00000189171,ENSG00000107902,ENSG00000168765,ENSG00000183044,ENSG00000128973,ENSG00000158869,ENSG00000137474,ENSG00000116288,ENSG00000140464,ENSG00000140623,ENSG00000177096,ENSG00000176720,ENSG00000103549,ENSG00000196236,ENSG00000136628,ENSG00000115216,ENSG00000125166,ENSG00000146085,ENSG00000179598,ENSG00000140105,ENSG00000213066,ENSG00000158773,ENSG00000030110,ENSG00000105483,ENSG00000095002,ENSG00000166135,ENSG00000214078,ENSG00000124588,ENSG00000146733,ENSG00000076554,ENSG00000101421,ENSG00000185591,ENSG00000135124,ENSG00000198467,ENSG00000239713,ENSG00000070495,ENSG00000158528,ENSG00000133812,ENSG00000138381,ENSG00000158747,ENSG00000164120,ENSG00000143184,ENSG00000101457,ENSG00000002726,ENSG00000029725,ENSG00000073803,ENSG00000163993,ENSG00000100505,ENSG00000176974,ENSG00000112425,ENSG00000264364,ENSG00000105668,ENSG00000115919,ENSG00000110619,ENSG00000160200,ENSG00000120915,ENSG00000070669,ENSG00000134809,ENSG00000163743,ENSG00000197548,ENSG00000204209,ENSG00000134899,ENSG00000164398,ENSG00000077782,ENSG00000178607,ENSG00000076864,ENSG00000100577,ENSG00000140092,ENSG00000093072,ENSG00000073008,ENSG00000112667,ENSG00000072210,ENSG00000083444,ENSG00000110455,ENSG00000175334,ENSG00000129515,ENSG00000150967,ENSG00000130202,ENSG00000205927,ENSG00000198851,ENSG00000213689,ENSG00000087085,ENSG00000137106,ENSG00000159267,ENSG00000115956,ENSG00000175003,ENSG00000164002,ENSG00000117298,ENSG00000133731,ENSG00000100362,ENSG00000109519,ENSG00000142192,ENSG00000168394,ENSG00000137944,ENSG00000125775,ENSG00000090581,ENSG00000118777,ENSG00000160209,ENSG00000104972,ENSG00000182621,ENSG00000197746,ENSG00000181847,ENSG00000073060,ENSG00000115290,ENSG00000186496,ENSG00000167711,ENSG00000176182,ENSG00000132256,ENSG00000131165,ENSG00000122390,ENSG00000133835,ENSG00000003393	OLFM4,RQCD1,SUPV3L1,CUBN,HM13,DGCR8,RBM44,MAX,SYT11,PAPSS1,QDPR,MAP3K11,GBP3,GIMAP7,ARNT,PDCD6IP,BARD1,ACAT1,DMRTC2,FASN,CEP57,SNX1,PRDX6,LILRB2,GTF2A2,PRMT2,MYOM1,HLA-G,MAP3K9,TP53I3,MAP3K10,RBPMS2,ATPIF1,ABCD3,RAB11FIP4,S100B,ADH5,TBC1D22A,IL6R,ANXA1,HEXB,LRRK2,SLC26A5,CARD9,PPP2R4,JUP,GCH1,SUMF1,DEFA3,HIP1,SRR,HSF2,GPD1L,MITD1,TPST1,MCL1,CCDC66,DGAT2,CAT,GSTM2,TRIM37,S100A1,SYNE1,S100A13,LHPP,GSTM4,ABAT,CLN6,FCER1G,MYO7A,PARK7,PML,SEPT12,FAM109B,BOK,RNF40,XPNPEP3,EPRS,NRBP1,GOT2,MUT,PLD6,WARS,FGFR1OP,USF1,BAK1,CARD8,MSH2,HIF1AN,CPNE1,NQO2,PSPH,TPD52,CHMP4B,SP1,P2RX4,TPM2,APOBEC3G,JMJD6,PPP1R9A,SBF2,ASNSD1,NBL1,HPGD,XCL1,DNTTIP1,AOC1,RABEP1,MAP3K13,S100P,TRIM9,SHMT1,EPM2A,DYNLL2,UPK1A,KYNU,CARS,ENSG00000160200,EPHX2,ASNS,TIMM10,RCHY1,ATG7,DAXX,ERCC5,ACSL6,FGFR1,ERN1,RAP1GAP,GSTZ1,FBLN5,CECR1,PVR,DNPH1,ALDH3A2,PLOD1,ACCS,BANF1,SNX6,ABCB9,PVRL2,OLIG2,CD3E,TREX1,ACHE,GRHPR,HLCS,PLEK,SLC22A1,EXO5,ECE1,IMPA1,PVALB,GRPEL1,APP,TAP1,CCBL2,SDCBP2,GNPTG,ABCG2,PDXK,LILRB1,PLCB1,PSAP,TIGIT,SCARB1,GRB14,ZNF396,SERPINF2,MYPOP,TRIM5,CHMP1A,NAA60,HSD17B4,ALS2	3335
Function	GO:0043021	ribonucleoprotein complex binding	0.774242	0.609998	False	1519	11	ENSG00000132600,ENSG00000204435,ENSG00000204463,ENSG00000239672,ENSG00000132394,ENSG00000242372,ENSG00000132507,ENSG00000132740,ENSG00000187742,ENSG00000125870,ENSG00000101161	PRMT7,CSNK2B,BAG6,NME1,EEFSEC,EIF6,EIF5A,IGHMBP2,SECISBP2,SNRPB2,PRPF6	1689	28	ENSG00000152684,ENSG00000198952,ENSG00000242372,ENSG00000132740,ENSG00000239672,ENSG00000174780,ENSG00000168028,ENSG00000116698,ENSG00000132600,ENSG00000106682,ENSG00000132507,ENSG00000104626,ENSG00000198793,ENSG00000144895,ENSG00000125870,ENSG00000108561,ENSG00000137449,ENSG00000135679,ENSG00000065665,ENSG00000162972,ENSG00000153187,ENSG00000100462,ENSG00000135828,ENSG00000063046,ENSG00000132394,ENSG00000113742,ENSG00000076248,ENSG00000187742	PELO,SMG5,EIF6,IGHMBP2,NME1,SRP72,RPSA,SMG7,PRMT7,EIF4H,EIF5A,ERI1,MTOR,EIF2A,SNRPB2,C1QBP,CPEB2,MDM2,SEC61A2,C2orf47,HNRNPU,PRMT5,RNASEL,EIF4B,EEFSEC,CPEB4,UNG,SECISBP2	3335
Function	GO:0043047	single-stranded telomeric DNA binding	1.9757	0.606535	False	1519	2	ENSG00000135486,ENSG00000178971	HNRNPA1,CTC1	1689	2	ENSG00000178971,ENSG00000117748	CTC1,RPA2	3335
Function	GO:0043167	ion binding	1.15555	0.020792	False	1519	634	ENSG00000103066,ENSG00000103313,ENSG00000118620,ENSG00000102882,ENSG00000070047,ENSG00000197912,ENSG00000141096,ENSG00000198131,ENSG00000196345,ENSG00000156261,ENSG00000162714,ENSG00000196653,ENSG00000165752,ENSG00000166260,ENSG00000171469,ENSG00000196705,ENSG00000181666,ENSG00000185730,ENSG00000185324,ENSG00000120784,ENSG00000250571,ENSG00000182141,ENSG00000197020,ENSG00000197013,ENSG00000023839,ENSG00000177030,ENSG00000196268,ENSG00000196458,ENSG00000186448,ENSG00000131165,ENSG00000090238,ENSG00000102886,ENSG00000197653,ENSG00000243708,ENSG00000188227,ENSG00000174775,ENSG00000158805,ENSG00000179195,ENSG00000167264,ENSG00000167261,ENSG00000162086,ENSG00000174652,ENSG00000196110,ENSG00000188321,ENSG00000188629,ENSG00000188171,ENSG00000186446,ENSG00000041988,ENSG00000124613,ENSG00000122512,ENSG00000144635,ENSG00000160961,ENSG00000196967,ENSG00000180855,ENSG00000175395,ENSG00000168906,ENSG00000171295,ENSG00000173041,ENSG00000007516,ENSG00000182551,ENSG00000186230,ENSG00000188785,ENSG00000197128,ENSG00000129103,ENSG00000189190,ENSG00000198521,ENSG00000075407,ENSG00000070759,ENSG00000132781,ENSG00000117115,ENSG00000204366,ENSG00000171603,ENSG00000116273,ENSG00000204859,ENSG00000142606,ENSG00000047315,ENSG00000186017,ENSG00000083828,ENSG00000198563,ENSG00000184743,ENSG00000204920,ENSG00000269343,ENSG00000234444,ENSG00000137185,ENSG00000170949,ENSG00000177311,ENSG00000181007,ENSG00000164776,ENSG00000102575,ENSG00000197134,ENSG00000160352,ENSG00000099326,ENSG00000105258,ENSG00000188404,ENSG00000131849,ENSG00000006007,ENSG00000163191,ENSG00000166278,ENSG00000196867,ENSG00000168159,ENSG00000171574,ENSG00000172845,ENSG00000168883,ENSG00000066379,ENSG00000170260,ENSG00000104936,ENSG00000164048,ENSG00000112343,ENSG00000117601,ENSG00000000457,ENSG00000204267,ENSG00000204301,ENSG00000204305,ENSG00000204344,ENSG00000204351,ENSG00000204388,ENSG00000213722,ENSG00000204435,ENSG00000204472,ENSG00000137310,ENSG00000204713,ENSG00000204947,ENSG00000184517,ENSG00000204613,ENSG00000231852,ENSG00000186026,ENSG00000172113,ENSG00000197362,ENSG00000181090,ENSG00000204644,ENSG00000197024,ENSG00000204580,ENSG00000137411,ENSG00000170265,ENSG00000122386,ENSG00000117868,ENSG00000135378,ENSG00000138738,ENSG00000145214,ENSG00000160282,ENSG00000160307,ENSG00000167702,ENSG00000178950,ENSG00000178381,ENSG00000172006,ENSG00000178952,ENSG00000177700,ENSG00000181409,ENSG00000176490,ENSG00000182362,ENSG00000185811,ENSG00000167720,ENSG00000196378,ENSG00000196693,ENSG00000197363,ENSG00000185619,ENSG00000146733,ENSG00000141068,ENSG00000215375,ENSG00000171316,ENSG00000234127,ENSG00000132436,ENSG00000178665,ENSG00000198039,ENSG00000071242,ENSG00000105963,ENSG00000184939,ENSG00000182986,ENSG00000180035,ENSG00000196247,ENSG00000038210,ENSG00000144118,ENSG00000160209,ENSG00000164877,ENSG00000121417,ENSG00000124587,ENSG00000180902,ENSG00000176974,ENSG00000127507,ENSG00000151692,ENSG00000141551,ENSG00000181031,ENSG00000182179,ENSG00000185829,ENSG00000197142,ENSG00000124713,ENSG00000180185,ENSG00000073969,ENSG00000091542,ENSG00000152700,ENSG00000119414,ENSG00000079337,ENSG00000166377,ENSG00000228696,ENSG00000204514,ENSG00000170448,ENSG00000172409,ENSG00000170667,ENSG00000177302,ENSG00000187607,ENSG00000272636,ENSG00000137764,ENSG00000100426,ENSG00000100994,ENSG00000110851,ENSG00000126602,ENSG00000092020,ENSG00000140545,ENSG00000146535,ENSG00000152926,ENSG00000144026,ENSG00000171763,ENSG00000142599,ENSG00000082996,ENSG00000198466,ENSG00000035115,ENSG00000115687,ENSG00000258366,ENSG00000125485,ENSG00000030110,ENSG00000204228,ENSG00000189298,ENSG00000172785,ENSG00000197054,ENSG00000110619,ENSG00000185736,ENSG00000180776,ENSG00000070476,ENSG00000131845,ENSG00000175787,ENSG00000184164,ENSG00000072609,ENSG00000104774,ENSG00000197782,ENSG00000115896,ENSG00000179909,ENSG00000196670,ENSG00000170954,ENSG00000167562,ENSG00000251369,ENSG00000160229,ENSG00000204604,ENSG00000101246,ENSG00000179242,ENSG00000185339,ENSG00000128203,ENSG00000101197,ENSG00000116032,ENSG00000198342,ENSG00000087116,ENSG00000064687,ENSG00000073578,ENSG00000163430,ENSG00000197008,ENSG00000169710,ENSG00000172992,ENSG00000103549,ENSG00000239672,ENSG00000196152,ENSG00000067606,ENSG00000154710,ENSG00000205726,ENSG00000165487,ENSG00000103249,ENSG00000243678,ENSG00000146587,ENSG00000162585,ENSG00000156414,ENSG00000225190,ENSG00000108883,ENSG00000081665,ENSG00000237440,ENSG00000089335,ENSG00000161640,ENSG00000167394,ENSG00000183309,ENSG00000256771,ENSG00000167766,ENSG00000142528,ENSG00000258289,ENSG00000176715,ENSG00000197056,ENSG00000088256,ENSG00000100417,ENSG00000103202,ENSG00000130656,ENSG00000014164,ENSG00000168894,ENSG00000173638,ENSG00000172803,ENSG00000110717,ENSG00000113240,ENSG00000148824,ENSG00000197951,ENSG00000184990,ENSG00000197016,ENSG00000169131,ENSG00000008516,ENSG00000182871,ENSG00000196419,ENSG00000086015,ENSG00000188994,ENSG00000213221,ENSG00000205309,ENSG00000141580,ENSG00000214941,ENSG00000073614,ENSG00000097046,ENSG00000185404,ENSG00000059122,ENSG00000104518,ENSG00000197562,ENSG00000127903,ENSG00000022556,ENSG00000142208,ENSG00000167785,ENSG00000184182,ENSG00000105607,ENSG00000213366,ENSG00000197375,ENSG00000125637,ENSG00000134202,ENSG00000137841,ENSG00000102858,ENSG00000101347,ENSG00000105808,ENSG00000109445,ENSG00000109756,ENSG00000101191,ENSG00000140575,ENSG00000145375,ENSG00000139610,ENSG00000161980,ENSG00000134184,ENSG00000168813,ENSG00000137106,ENSG00000176014,ENSG00000170271,ENSG00000091073,ENSG00000132199,ENSG00000168394,ENSG00000198874,ENSG00000117010,ENSG00000122873,ENSG00000151151,ENSG00000172661,ENSG00000127084,ENSG00000132256,ENSG00000196724,ENSG00000089486,ENSG00000184677,ENSG00000166436,ENSG00000177873,ENSG00000187231,ENSG00000127948,ENSG00000177685,ENSG00000196418,ENSG00000110921,ENSG00000105185,ENSG00000103415,ENSG00000185043,ENSG00000127663,ENSG00000117385,ENSG00000125166,ENSG00000130726,ENSG00000132394,ENSG00000108395,ENSG00000140853,ENSG00000141012,ENSG00000142025,ENSG00000152439,ENSG00000197894,ENSG00000162302,ENSG00000172375,ENSG00000054793,ENSG00000197857,ENSG00000141837,ENSG00000198598,ENSG00000127124,ENSG00000157978,ENSG00000117298,ENSG00000132881,ENSG00000136147,ENSG00000164978,ENSG00000114670,ENSG00000152256,ENSG00000100201,ENSG00000070831,ENSG00000136699,ENSG00000163931,ENSG00000137074,ENSG00000203326,ENSG00000184389,ENSG00000100380,ENSG00000100395,ENSG00000111666,ENSG00000095002,ENSG00000115129,ENSG00000103196,ENSG00000154328,ENSG00000155530,ENSG00000158104,ENSG00000176024,ENSG00000164576,ENSG00000167395,ENSG00000172638,ENSG00000178809,ENSG00000142347,ENSG00000196236,ENSG00000100197,ENSG00000177239,ENSG00000107317,ENSG00000119408,ENSG00000187134,ENSG00000144134,ENSG00000137497,ENSG00000103507,ENSG00000198105,ENSG00000160255,ENSG00000089177,ENSG00000100151,ENSG00000177683,ENSG00000103510,ENSG00000109436,ENSG00000105397,ENSG00000072778,ENSG00000099785,ENSG00000072818,ENSG00000115216,ENSG00000119541,ENSG00000100811,ENSG00000141576,ENSG00000145545,ENSG00000145703,ENSG00000157349,ENSG00000145730,ENSG00000145284,ENSG00000161692,ENSG00000185669,ENSG00000182446,ENSG00000115241,ENSG00000188295,ENSG00000054179,ENSG00000140105,ENSG00000115306,ENSG00000197580,ENSG00000167555,ENSG00000131778,ENSG00000101460,ENSG00000179593,ENSG00000050405,ENSG00000214087,ENSG00000125388,ENSG00000163956,ENSG00000013573,ENSG00000145725,ENSG00000103199,ENSG00000167384,ENSG00000127831,ENSG00000130508,ENSG00000132622,ENSG00000135929,ENSG00000242247,ENSG00000100266,ENSG00000144455,ENSG00000153814,ENSG00000115073,ENSG00000159556,ENSG00000170390,ENSG00000160072,ENSG00000224051,ENSG00000196411,ENSG00000169231,ENSG00000130684,ENSG00000198931,ENSG00000215915,ENSG00000140455,ENSG00000123104,ENSG00000123636,ENSG00000149089,ENSG00000005801,ENSG00000181555,ENSG00000010539,ENSG00000119725,ENSG00000144199,ENSG00000183621,ENSG00000161542,ENSG00000169994,ENSG00000245680,ENSG00000140374,ENSG00000140386,ENSG00000115756,ENSG00000083444,ENSG00000116688,ENSG00000121297,ENSG00000123191,ENSG00000136573,ENSG00000137996,ENSG00000035664,ENSG00000105497,ENSG00000104427,ENSG00000145949,ENSG00000147324,ENSG00000151498,ENSG00000213949,ENSG00000154447,ENSG00000175906,ENSG00000175931,ENSG00000221890,ENSG00000119723,ENSG00000130024,ENSG00000136870,ENSG00000107331,ENSG00000198276,ENSG00000108828,ENSG00000146833,ENSG00000198355,ENSG00000100243,ENSG00000244509,ENSG00000136100,ENSG00000107959,ENSG00000067057,ENSG00000187775,ENSG00000142185,ENSG00000239713,ENSG00000069020,ENSG00000100298,ENSG00000173744,ENSG00000158545,ENSG00000181135,ENSG00000085491,ENSG00000078043,ENSG00000136250,ENSG00000136098,ENSG00000047188,ENSG00000100422,ENSG00000103326,ENSG00000105793,ENSG00000118762,ENSG00000123610,ENSG00000204618,ENSG00000132740,ENSG00000135074,ENSG00000103671,ENSG00000110455,ENSG00000138801,ENSG00000140948,ENSG00000146085,ENSG00000149084,ENSG00000152904,ENSG00000159733,ENSG00000059145,ENSG00000213186,ENSG00000010327,ENSG00000180011,ENSG00000176658,ENSG00000187446,ENSG00000214274,ENSG00000103275,ENSG00000113810,ENSG00000116711,ENSG00000198216,ENSG00000157881,ENSG00000051180,ENSG00000089169,ENSG00000111696,ENSG00000103222,ENSG00000196730,ENSG00000064270,ENSG00000168268,ENSG00000198431,ENSG00000140678,ENSG00000027847,ENSG00000127191,ENSG00000127554,ENSG00000134905,ENSG00000101216,ENSG00000156639,ENSG00000164078,ENSG00000161551,ENSG00000130270,ENSG00000213995,ENSG00000145982,ENSG00000136758,ENSG00000181396,ENSG00000196456,ENSG00000178467,ENSG00000167491,ENSG00000117226,ENSG00000184925,ENSG00000120539,ENSG00000167799,ENSG00000149527,ENSG00000146453,ENSG00000124356,ENSG00000176927,ENSG00000063854,ENSG00000100979,ENSG00000172262,ENSG00000134571,ENSG00000178093,ENSG00000103966,ENSG00000241973,ENSG00000135114,ENSG00000128191,ENSG00000100034,ENSG00000113273,ENSG00000153208,ENSG00000213203,ENSG00000181444,ENSG00000172183,ENSG00000185527,ENSG00000197275,ENSG00000108384,ENSG00000163754,ENSG00000143537,ENSG00000135124,ENSG00000132718,ENSG00000108262,ENSG00000100490,ENSG00000183773,ENSG00000239282,ENSG00000100288,ENSG00000100330,ENSG00000168237,ENSG00000130489,ENSG00000186204,ENSG00000126215,ENSG00000133027,ENSG00000136371,ENSG00000076685,ENSG00000002919,ENSG00000204149,ENSG00000133256	PLA2G15,MEFV,ZNF430,MAPK3,PHRF1,SPG7,DPEP3,ZNF544,ZKSCAN7,CCT8,ZNF496,ZNF502,STK32C,COX11,ZNF561,ZNF431,HKR1,ZNF696,CDK10,ZFP30,GLI4,ZNF708,ZNF100,ZNF429,ABCC2,DEAF1,ZNF493,ZNF605,ZNF197,CHMP1A,YPEL3,GDPD3,DNAH10,PLA2G4B,ZNF793,HRAS,ZNF276,ZNF664,DUS2,DPEP2,ZNF75A,ZNF266,ZNF699,ZNF559,ZNF177,ZNF626,ZNF501,THAP3,ZNF391,PMS2,DYNC1LI1,ZNF333,ZNF585A,ZNF443,ZNF25,MAT2A,ZNF440,ZNF680,BAIAP3,ADI1,ZNF749,ZNF548,ZNF772,SUMF2,ZNF600,ZNF43,ZNF37A,TESK2,MUTYH,PADI2,ZBTB12,CLSTN1,PHF13,ZBTB48,MMEL1,POLR2B,ZNF566,ZNF586,DDX39B,ATL3,ZNF155,ZNF587B,ZNF736,ZSCAN9,ZNF160,ZBTB38,ZFP82,PHKG1,ACP5,ZNF257,ZNF714,MZF1,POLR2I,SELL,ZNF132,GDE1,S100A11,C2,ZFP28,RNF187,ZNF584,SP3,USP39,ZNRD1,ZNF212,DMPK,ZNF589,TRIM38,SERPINC1,SCYL3,TAP2,NOTCH4,AGER,STK19,SKIV2L,HSPA1B,DDAH2,CSNK2B,AIF1,TCF19,TRIM27,ZNF425,ZFP1,TRIM10,CYP21A2,ZNF284,NME6,ZNF786,EHMT1,ZFP57,ZNF398,DDR1,VARS2,ZNF282,ZNF205,ESYT2,PRRG4,PRDM5,DGKQ,FTCD,S100B,KIFC2,GAK,ZFAND2A,ZNF554,TUFM,POLR2L,AATK,DIRAS1,YBEY,IKZF1,SRR,ZNF34,ZNF33B,ZNF517,PCGF3,PSPH,KSR1,MYL5,CHD7,TRIM26,FIGNL1,ZNF713,ZNF273,RPS6KA2,ADAP1,ZFP90,ZNF320,ZNF48,ZNF107,PI4K2B,RALB,PDXK,MICALL2,ZNF211,PEX6,D2HGDH,SHMT1,EMR2,RNF144A,CSNK1D,RPH3AL,UBA7,ARL17A,ACSL5,GNMT,FAHD1,NSF,ALKBH5,SAR1B,PPP6C,RAPGEF3,ATP9B,ARL17B,ZNF814,NFXL1,CLP1,RASA4B,TOP3A,ENSG00000187607,DOC2B,MAP2K5,ZBED4,PYGB,PRDM4,TRAP1,PPP2R3C,MFGE8,GNA12,ZNF117,ZNF514,SPATA5L1,RERE,RNF13,ZNF587,SH3YL1,PASK,RTEL1,DDX31,BAK1,HSD17B8,ZKSCAN3,CBWD1,ENSG00000197054,CARS,ADARB2,ZDHHC20,ZXDC,ZNF304,ZNF169,CRELD2,CHFR,MAN2B1,ZNF780A,PLCL1,ZNF154,ZFP62,ZNF415,ZNF701,ZNF550,ZNF66,ZNF468,ARFRP1,CDH4,TCN2,ASPHD2,BIRC7,GRIN3B,ZNF442,ADAMTS2,ABCA7,SDHA,FSTL1,ZNF138,FASN,DCAKD,RNF40,NME1,ZNF79,PRKCZ,RABGEF1,ITSN1,MICU2,CLCN7,NME1-NME2,RBAK,C1orf86,TDRD9,PLEKHM1,EFTUD2,ZNF506,ZNF737,ZNF302,SIGLEC11,ZNF668,ZNF623,ZNF253,ZNF83,ZNF473,CHURC1,ACSF3,ZMYM1,GNA11,PMM1,NME4,HBZ,ZC3H3,RNF181,SLC19A1,SNX32,NDUFS8,CLK4,MTG1,ZNF71,SIVA1,ZNF470,ZNF354A,MMP25,COL18A1,XRCC6,MAST2,ZNF292,DNLZ,NT5M,WDR45B,ZSWIM7,KDM5A,CDC7,SP140L,FLYWCH1,GSDMD,RAB40C,ZNF835,NLRP2,AKT1,ZNF558,UBE2F,GCDH,GSTM2,SLC22A5,PSD4,GSTM3,PLCB2,MGRN1,SAMHD1,RASA4,ZNF330,RAPGEF2,DIDO1,IQGAP1,SPATA5,CELA1,POLR3K,GSTM1,ZNF507,GRHPR,TUBB6,FAXDC2,DTX2,ENOSF1,TAP1,TYW1,ZNF684,CISD1,IPMK,FAM21C,FGD3,TRIM5,ZNF418,CDIP1,ZBTB40,TRIM66,ZNF619,SESTD1,POR,CRACR2B,ZNF124,MVK,PDCD5,HMOX2,CIB1,KDM4B,LEPRE1,GOT2,TRIM28,EEFSEC,TRIM37,NLRC5,GALNS,DMRTC2,ZNF773,ADH5,RPS6KA4,C2CD2L,ATP9A,ZNF44,CACNA1A,MMP17,HIVEP3,LDLRAP1,ECE1,RSG1,PHF11,NUDT2,NEK11,PDK1,DDX17,CDC42,SMPD4,TKT,APTX,ZNF525,A3GALT2,ST13,L3MBTL2,CHPT1,MSH2,TP53I3,CRISPLD2,NEIL2,LRGUK,HPD,ZNF613,SAP30L,ZNF646,EFEMP2,TRIM73,MYO1F,XPNPEP3,CYP2D6,MAN1B1,PTGDS,NEK6,AKR1C1,RABL2A,NUMA1,BCKDK,ZNF248,ITGB2,KIF16B,PICK1,THAP5,KAT8,TBC1D9,TYK2,ACADVL,MARCH2,ACAP1,NRBP1,VPS4B,YY1,RNF157,SRD5A1,IQGAP2,DDX19B,PAM,SCD5,DBF4B,SNAI3,NPLOC4,PPM1G,ZNF669,ENTPD2,WARS,SPTBN1,BCO2,ZNF528,CHD1L,MAP1LC3A,ALOX15B,LIMA1,ARL16,GRK4,LRPAP1,DDX11,PPIP5K2,ZNF500,ZNF180,VIL1,PXDN,HSPA12B,CYP27A1,ARFGAP3,PACSIN2,SUMF1,JAZF1,ACTR1B,ISL2,DCLK2,ATAD3B,CPTP,EPHB4,THBS3,ZNF337,APRT,ATAD3C,USP3,ITPR2,BAZ2B,APIP,ZNF195,SETD2,ZNF200,ZNF410,FAHD2B,ZNF438,PRPSAP1,MYO7B,ZNF585B,ETFA,SCAPER,HPCAL1,PLOD1,MFN2,TSHZ3,ATP7B,BLK,RTCA,DAPK2,ZNF175,ZC2HC1A,MYLK4,MFHAS1,ACAD8,ITGA1,SH3RF1,ARL4D,UBE2O,NPTXR,COQ6,PHF10,ZNF189,ABCA2,UCKL1,VAT1,TRIM4,PIM3,CYB5R3,APOBEC3C,VPS36,PITRM1,PFKP,DNAH17,TRPM2,APOBEC3G,MAST4,APOBEC3H,AGFG1,ZC3H18,ZNF707,SLC25A24,PIAS2,AOAH,NEK3,YTHDC2,CERK,CAPN15,GTPBP10,PKD2,TNFAIP6,RNF39,IGHMBP2,ADAM19,TRIP4,ACCS,PAPSS1,ZCCHC14,MUT,HSD17B12,GGPS1,ZFYVE28,UNKL,TRIM59,STAB1,ZADH2,MYO1D,CHP1,ANG,UBE2I,SMC4,PLA2G4A,CACNA1E,PANK4,RAD51,RPH3A,NT5DC3,ABCC1,DAPK1,ATP2C2,NT5DC2,TXNRD1,ITGAX,B4GALT7,TRAF2,GFER,CARS2,GMEB2,ZFAND3,MST1R,ZNF577,ATP8B3,CARKD,FARS2,YME1L1,OGFOD3,ZNF775,P4HTM,GATAD2A,GBP3,LCN12,MASTL,NUDT8,PLCH2,PNLDC1,STAMBP,EFCAB5,HAGH,PLTP,ZNF131,MYBPC3,TSSK6,EHD4,PI4KA,OASL,DGCR8,PPM1F,ARSB,MERTK,GIMAP1,ZNF467,ISG20,PDE6G,RAD54B,RAD51C,GYG1,ADAM15,P2RX4,SYT11,GIT1,CDKL1,AIFM3,GATSL3,CHKB,MTMR3,GLYCTK,SCO2,CYP4F12,XRCC3,PEMT,MTHFS,NT5C2,SNX11,AGAP6,PDE6B	1689	1141	ENSG00000135929,ENSG00000141576,ENSG00000152684,ENSG00000165752,ENSG00000168038,ENSG00000145730,ENSG00000180357,ENSG00000176749,ENSG00000172375,ENSG00000130024,ENSG00000156502,ENSG00000162600,ENSG00000124233,ENSG00000148180,ENSG00000088298,ENSG00000101460,ENSG00000107611,ENSG00000205309,ENSG00000214087,ENSG00000239282,ENSG00000136699,ENSG00000137074,ENSG00000163214,ENSG00000234127,ENSG00000204644,ENSG00000172340,ENSG00000158525,ENSG00000140386,ENSG00000160229,ENSG00000105185,ENSG00000258289,ENSG00000100003,ENSG00000145725,ENSG00000100994,ENSG00000117868,ENSG00000138031,ENSG00000128191,ENSG00000059691,ENSG00000144668,ENSG00000147592,ENSG00000151806,ENSG00000162104,ENSG00000138942,ENSG00000182362,ENSG00000142599,ENSG00000197128,ENSG00000129103,ENSG00000108828,ENSG00000112343,ENSG00000166321,ENSG00000197013,ENSG00000198874,ENSG00000132681,ENSG00000132718,ENSG00000169231,ENSG00000131778,ENSG00000177239,ENSG00000119408,ENSG00000136100,ENSG00000180776,ENSG00000180185,ENSG00000103249,ENSG00000149089,ENSG00000092529,ENSG00000164144,ENSG00000079337,ENSG00000147408,ENSG00000168615,ENSG00000198945,ENSG00000113658,ENSG00000109063,ENSG00000103415,ENSG00000176715,ENSG00000137764,ENSG00000185339,ENSG00000104695,ENSG00000109861,ENSG00000111666,ENSG00000123610,ENSG00000132286,ENSG00000135587,ENSG00000079257,ENSG00000073578,ENSG00000138801,ENSG00000151552,ENSG00000160191,ENSG00000163576,ENSG00000115159,ENSG00000173327,ENSG00000182511,ENSG00000178467,ENSG00000035115,ENSG00000198690,ENSG00000057252,ENSG00000117226,ENSG00000204366,ENSG00000125877,ENSG00000168237,ENSG00000204613,ENSG00000198682,ENSG00000168268,ENSG00000155085,ENSG00000127948,ENSG00000187091,ENSG00000167528,ENSG00000126215,ENSG00000185043,ENSG00000082146,ENSG00000002549,ENSG00000109272,ENSG00000119778,ENSG00000133574,ENSG00000014164,ENSG00000142961,ENSG00000151498,ENSG00000152904,ENSG00000156261,ENSG00000164877,ENSG00000166278,ENSG00000179144,ENSG00000140009,ENSG00000167491,ENSG00000186283,ENSG00000159658,ENSG00000079277,ENSG00000158161,ENSG00000124784,ENSG00000169299,ENSG00000167103,ENSG00000135250,ENSG00000104497,ENSG00000170035,ENSG00000180881,ENSG00000114738,ENSG00000106086,ENSG00000059122,ENSG00000164308,ENSG00000115896,ENSG00000198039,ENSG00000143322,ENSG00000137411,ENSG00000226124,ENSG00000196247,ENSG00000174405,ENSG00000197375,ENSG00000138376,ENSG00000104388,ENSG00000075239,ENSG00000140575,ENSG00000197912,ENSG00000142025,ENSG00000149311,ENSG00000156110,ENSG00000162882,ENSG00000169710,ENSG00000171763,ENSG00000178381,ENSG00000178809,ENSG00000176014,ENSG00000182551,ENSG00000185829,ENSG00000105928,ENSG00000166140,ENSG00000186591,ENSG00000158864,ENSG00000111885,ENSG00000132881,ENSG00000162881,ENSG00000176927,ENSG00000108262,ENSG00000073614,ENSG00000228696,ENSG00000156958,ENSG00000101751,ENSG00000122035,ENSG00000204618,ENSG00000132740,ENSG00000132749,ENSG00000028528,ENSG00000145214,ENSG00000137513,ENSG00000156113,ENSG00000144026,ENSG00000071967,ENSG00000175906,ENSG00000177700,ENSG00000066379,ENSG00000196455,ENSG00000100197,ENSG00000188566,ENSG00000120539,ENSG00000142606,ENSG00000122034,ENSG00000122678,ENSG00000156414,ENSG00000176261,ENSG00000110031,ENSG00000197562,ENSG00000134255,ENSG00000165898,ENSG00000140400,ENSG00000168385,ENSG00000047188,ENSG00000105258,ENSG00000063761,ENSG00000135074,ENSG00000136816,ENSG00000138018,ENSG00000112893,ENSG00000102882,ENSG00000120451,ENSG00000166825,ENSG00000167333,ENSG00000178802,ENSG00000182179,ENSG00000239672,ENSG00000101310,ENSG00000136827,ENSG00000067704,ENSG00000112339,ENSG00000117054,ENSG00000122873,ENSG00000151151,ENSG00000204217,ENSG00000204301,ENSG00000243678,ENSG00000102886,ENSG00000119414,ENSG00000156931,ENSG00000231852,ENSG00000186026,ENSG00000181090,ENSG00000070081,ENSG00000006432,ENSG00000105499,ENSG00000105519,ENSG00000113441,ENSG00000115129,ENSG00000130758,ENSG00000136381,ENSG00000136573,ENSG00000129219,ENSG00000115091,ENSG00000076003,ENSG00000138738,ENSG00000127838,ENSG00000089876,ENSG00000159556,ENSG00000164078,ENSG00000164307,ENSG00000166743,ENSG00000175895,ENSG00000106785,ENSG00000164048,ENSG00000197142,ENSG00000196511,ENSG00000138496,ENSG00000167555,ENSG00000162877,ENSG00000117280,ENSG00000160710,ENSG00000117528,ENSG00000118473,ENSG00000137310,ENSG00000204713,ENSG00000164978,ENSG00000205846,ENSG00000002919,ENSG00000119969,ENSG00000100201,ENSG00000107736,ENSG00000101236,ENSG00000176371,ENSG00000173200,ENSG00000109762,ENSG00000204580,ENSG00000140374,ENSG00000196547,ENSG00000184939,ENSG00000102575,ENSG00000131242,ENSG00000008438,ENSG00000011021,ENSG00000134287,ENSG00000135114,ENSG00000140545,ENSG00000154447,ENSG00000160282,ENSG00000160307,ENSG00000196653,ENSG00000197894,ENSG00000169118,ENSG00000172059,ENSG00000182919,ENSG00000204977,ENSG00000196693,ENSG00000168411,ENSG00000035687,ENSG00000116761,ENSG00000180817,ENSG00000079332,ENSG00000117115,ENSG00000177000,ENSG00000135046,ENSG00000140265,ENSG00000073331,ENSG00000140474,ENSG00000221923,ENSG00000169994,ENSG00000172113,ENSG00000163956,ENSG00000137601,ENSG00000172409,ENSG00000269858,ENSG00000136250,ENSG00000096717,ENSG00000108591,ENSG00000130726,ENSG00000124422,ENSG00000141096,ENSG00000145246,ENSG00000188906,ENSG00000166548,ENSG00000172890,ENSG00000197020,ENSG00000143156,ENSG00000107317,ENSG00000167136,ENSG00000125257,ENSG00000165997,ENSG00000005156,ENSG00000115825,ENSG00000119383,ENSG00000089177,ENSG00000100298,ENSG00000106605,ENSG00000141698,ENSG00000243708,ENSG00000088833,ENSG00000131979,ENSG00000100890,ENSG00000167264,ENSG00000078043,ENSG00000049541,ENSG00000105607,ENSG00000116688,ENSG00000130766,ENSG00000115866,ENSG00000144455,ENSG00000153814,ENSG00000158104,ENSG00000170390,ENSG00000170145,ENSG00000213995,ENSG00000114770,ENSG00000106683,ENSG00000127946,ENSG00000167720,ENSG00000172785,ENSG00000132623,ENSG00000185736,ENSG00000186448,ENSG00000166478,ENSG00000196730,ENSG00000148218,ENSG00000157107,ENSG00000228716,ENSG00000105443,ENSG00000197362,ENSG00000172771,ENSG00000170448,ENSG00000198178,ENSG00000111231,ENSG00000170265,ENSG00000100426,ENSG00000105793,ENSG00000133027,ENSG00000136371,ENSG00000149218,ENSG00000158411,ENSG00000178952,ENSG00000165650,ENSG00000163864,ENSG00000115306,ENSG00000159202,ENSG00000163050,ENSG00000085231,ENSG00000186017,ENSG00000123636,ENSG00000137225,ENSG00000184164,ENSG00000166377,ENSG00000132436,ENSG00000138829,ENSG00000134571,ENSG00000104835,ENSG00000025434,ENSG00000157426,ENSG00000092094,ENSG00000121691,ENSG00000213366,ENSG00000074695,ENSG00000103245,ENSG00000136286,ENSG00000108395,ENSG00000104427,ENSG00000198131,ENSG00000160678,ENSG00000135916,ENSG00000183735,ENSG00000076685,ENSG00000163754,ENSG00000054793,ENSG00000117791,ENSG00000189171,ENSG00000107902,ENSG00000168765,ENSG00000070759,ENSG00000125485,ENSG00000130684,ENSG00000154710,ENSG00000067057,ENSG00000089169,ENSG00000196724,ENSG00000183044,ENSG00000141068,ENSG00000173744,ENSG00000177683,ENSG00000204149,ENSG00000227124,ENSG00000173992,ENSG00000257218,ENSG00000197134,ENSG00000184389,ENSG00000003137,ENSG00000089639,ENSG00000055332,ENSG00000149084,ENSG00000152128,ENSG00000161265,ENSG00000121417,ENSG00000166979,ENSG00000004777,ENSG00000068745,ENSG00000120784,ENSG00000198466,ENSG00000086015,ENSG00000181915,ENSG00000130768,ENSG00000107201,ENSG00000114670,ENSG00000100490,ENSG00000090238,ENSG00000137474,ENSG00000181555,ENSG00000269343,ENSG00000104774,ENSG00000188227,ENSG00000204514,ENSG00000116288,ENSG00000180537,ENSG00000151376,ENSG00000178093,ENSG00000108786,ENSG00000181896,ENSG00000124357,ENSG00000111237,ENSG00000125810,ENSG00000241973,ENSG00000135677,ENSG00000113318,ENSG00000140464,ENSG00000140623,ENSG00000141179,ENSG00000141956,ENSG00000091073,ENSG00000148824,ENSG00000103549,ENSG00000108384,ENSG00000196378,ENSG00000196236,ENSG00000135269,ENSG00000165280,ENSG00000197363,ENSG00000135778,ENSG00000136628,ENSG00000130338,ENSG00000106868,ENSG00000172661,ENSG00000128951,ENSG00000104450,ENSG00000111696,ENSG00000184517,ENSG00000183773,ENSG00000100151,ENSG00000104805,ENSG00000169432,ENSG00000100360,ENSG00000163590,ENSG00000071242,ENSG00000179195,ENSG00000100417,ENSG00000101197,ENSG00000115216,ENSG00000125166,ENSG00000126602,ENSG00000131873,ENSG00000137996,ENSG00000100811,ENSG00000119718,ENSG00000145545,ENSG00000146085,ENSG00000170430,ENSG00000170175,ENSG00000033178,ENSG00000179598,ENSG00000082212,ENSG00000169131,ENSG00000185324,ENSG00000140105,ENSG00000126858,ENSG00000107745,ENSG00000198919,ENSG00000198625,ENSG00000096433,ENSG00000030110,ENSG00000204267,ENSG00000204472,ENSG00000125821,ENSG00000173068,ENSG00000151632,ENSG00000187134,ENSG00000103253,ENSG00000196652,ENSG00000198105,ENSG00000137869,ENSG00000186204,ENSG00000128482,ENSG00000256771,ENSG00000184182,ENSG00000183049,ENSG00000128266,ENSG00000128203,ENSG00000095002,ENSG00000188404,ENSG00000134014,ENSG00000172466,ENSG00000092020,ENSG00000103671,ENSG00000113231,ENSG00000001629,ENSG00000182150,ENSG00000166135,ENSG00000214078,ENSG00000172006,ENSG00000007516,ENSG00000158717,ENSG00000185669,ENSG00000162434,ENSG00000103275,ENSG00000119121,ENSG00000106733,ENSG00000000457,ENSG00000198734,ENSG00000188994,ENSG00000124767,ENSG00000119411,ENSG00000167799,ENSG00000116198,ENSG00000124588,ENSG00000152256,ENSG00000146733,ENSG00000198563,ENSG00000157601,ENSG00000215375,ENSG00000166436,ENSG00000204920,ENSG00000064270,ENSG00000116791,ENSG00000135297,ENSG00000197024,ENSG00000076554,ENSG00000104626,ENSG00000087263,ENSG00000119638,ENSG00000006007,ENSG00000122512,ENSG00000141012,ENSG00000141664,ENSG00000160447,ENSG00000180855,ENSG00000181666,ENSG00000110717,ENSG00000163961,ENSG00000175931,ENSG00000144115,ENSG00000185591,ENSG00000188316,ENSG00000198793,ENSG00000096063,ENSG00000145476,ENSG00000013561,ENSG00000050405,ENSG00000103507,ENSG00000103356,ENSG00000103510,ENSG00000028116,ENSG00000109689,ENSG00000070190,ENSG00000167394,ENSG00000111731,ENSG00000174652,ENSG00000188321,ENSG00000011485,ENSG00000110851,ENSG00000130508,ENSG00000135945,ENSG00000136243,ENSG00000137801,ENSG00000068654,ENSG00000143457,ENSG00000152926,ENSG00000155530,ENSG00000166896,ENSG00000189050,ENSG00000213186,ENSG00000102780,ENSG00000127249,ENSG00000146833,ENSG00000118520,ENSG00000135124,ENSG00000158764,ENSG00000198121,ENSG00000067606,ENSG00000102763,ENSG00000086102,ENSG00000063854,ENSG00000239713,ENSG00000070495,ENSG00000185404,ENSG00000234444,ENSG00000177556,ENSG00000104518,ENSG00000085491,ENSG00000040199,ENSG00000198231,ENSG00000167323,ENSG00000088256,ENSG00000114853,ENSG00000133812,ENSG00000100034,ENSG00000115750,ENSG00000248098,ENSG00000154328,ENSG00000159733,ENSG00000164120,ENSG00000162627,ENSG00000172992,ENSG00000001561,ENSG00000166147,ENSG00000185730,ENSG00000187446,ENSG00000224051,ENSG00000185619,ENSG00000160404,ENSG00000204351,ENSG00000198931,ENSG00000120688,ENSG00000133706,ENSG00000146587,ENSG00000078487,ENSG00000100330,ENSG00000197653,ENSG00000089127,ENSG00000097046,ENSG00000002726,ENSG00000100979,ENSG00000163602,ENSG00000153317,ENSG00000140678,ENSG00000086289,ENSG00000048392,ENSG00000134058,ENSG00000035664,ENSG00000102858,ENSG00000113273,ENSG00000073803,ENSG00000042980,ENSG00000108846,ENSG00000163161,ENSG00000163993,ENSG00000100505,ENSG00000173638,ENSG00000010327,ENSG00000172878,ENSG00000145284,ENSG00000176974,ENSG00000159840,ENSG00000133313,ENSG00000188295,ENSG00000182871,ENSG00000163221,ENSG00000112305,ENSG00000196839,ENSG00000204084,ENSG00000065029,ENSG00000106772,ENSG00000110025,ENSG00000205726,ENSG00000115107,ENSG00000151348,ENSG00000125388,ENSG00000106392,ENSG00000185651,ENSG00000052126,ENSG00000075413,ENSG00000196418,ENSG00000022556,ENSG00000115756,ENSG00000109047,ENSG00000124613,ENSG00000125966,ENSG00000129596,ENSG00000070540,ENSG00000115919,ENSG00000139182,ENSG00000160201,ENSG00000164535,ENSG00000161551,ENSG00000170606,ENSG00000065457,ENSG00000158089,ENSG00000145982,ENSG00000139517,ENSG00000134815,ENSG00000082996,ENSG00000136238,ENSG00000182141,ENSG00000100243,ENSG00000116171,ENSG00000171793,ENSG00000110619,ENSG00000134013,ENSG00000196458,ENSG00000160200,ENSG00000005801,ENSG00000171517,ENSG00000187231,ENSG00000120915,ENSG00000013573,ENSG00000185880,ENSG00000162086,ENSG00000130669,ENSG00000122386,ENSG00000070669,ENSG00000186529,ENSG00000108561,ENSG00000111364,ENSG00000125863,ENSG00000108771,ENSG00000134809,ENSG00000107537,ENSG00000023445,ENSG00000128829,ENSG00000140876,ENSG00000150753,ENSG00000160014,ENSG00000160961,ENSG00000164576,ENSG00000168056,ENSG00000171469,ENSG00000170209,ENSG00000136758,ENSG00000127507,ENSG00000163743,ENSG00000100024,ENSG00000072163,ENSG00000162302,ENSG00000196704,ENSG00000254986,ENSG00000244509,ENSG00000101181,ENSG00000254685,ENSG00000127124,ENSG00000140455,ENSG00000107643,ENSG00000182670,ENSG00000213988,ENSG00000196670,ENSG00000164776,ENSG00000251369,ENSG00000154889,ENSG00000049449,ENSG00000101255,ENSG00000125637,ENSG00000135378,ENSG00000181381,ENSG00000100266,ENSG00000115137,ENSG00000143442,ENSG00000159231,ENSG00000161544,ENSG00000059145,ENSG00000124587,ENSG00000172985,ENSG00000174238,ENSG00000076555,ENSG00000188313,ENSG00000054179,ENSG00000134899,ENSG00000196411,ENSG00000075407,ENSG00000198961,ENSG00000162722,ENSG00000117601,ENSG00000196152,ENSG00000164398,ENSG00000126746,ENSG00000100350,ENSG00000120903,ENSG00000135597,ENSG00000077782,ENSG00000178607,ENSG00000161640,ENSG00000184613,ENSG00000173193,ENSG00000128928,ENSG00000170667,ENSG00000110921,ENSG00000142528,ENSG00000154822,ENSG00000132965,ENSG00000072818,ENSG00000100395,ENSG00000103199,ENSG00000167384,ENSG00000128340,ENSG00000135679,ENSG00000137270,ENSG00000137285,ENSG00000138131,ENSG00000109445,ENSG00000121988,ENSG00000139344,ENSG00000144320,ENSG00000145375,ENSG00000213949,ENSG00000160993,ENSG00000167207,ENSG00000181409,ENSG00000176658,ENSG00000020922,ENSG00000119723,ENSG00000099219,ENSG00000138777,ENSG00000140092,ENSG00000156510,ENSG00000183386,ENSG00000166224,ENSG00000213722,ENSG00000148459,ENSG00000102572,ENSG00000204610,ENSG00000149527,ENSG00000119787,ENSG00000120156,ENSG00000137267,ENSG00000135605,ENSG00000214309,ENSG00000184743,ENSG00000091542,ENSG00000093072,ENSG00000070831,ENSG00000081665,ENSG00000164219,ENSG00000121578,ENSG00000100299,ENSG00000087303,ENSG00000108443,ENSG00000122971,ENSG00000123360,ENSG00000112659,ENSG00000078140,ENSG00000078177,ENSG00000078142,ENSG00000147324,ENSG00000139610,ENSG00000110888,ENSG00000167220,ENSG00000159322,ENSG00000176472,ENSG00000180011,ENSG00000182580,ENSG00000148158,ENSG00000125885,ENSG00000213639,ENSG00000069974,ENSG00000152234,ENSG00000137185,ENSG00000144199,ENSG00000178665,ENSG00000198431,ENSG00000160352,ENSG00000083444,ENSG00000134028,ENSG00000242247,ENSG00000110455,ENSG00000080573,ENSG00000038210,ENSG00000146535,ENSG00000156052,ENSG00000164111,ENSG00000167553,ENSG00000196867,ENSG00000175395,ENSG00000169032,ENSG00000213203,ENSG00000172183,ENSG00000183486,ENSG00000006744,ENSG00000008516,ENSG00000104936,ENSG00000129515,ENSG00000213221,ENSG00000117010,ENSG00000112514,ENSG00000136147,ENSG00000127954,ENSG00000100116,ENSG00000147852,ENSG00000196975,ENSG00000138101,ENSG00000059377,ENSG00000004864,ENSG00000107796,ENSG00000124104,ENSG00000145555,ENSG00000150967,ENSG00000010219,ENSG00000170627,ENSG00000134905,ENSG00000070019,ENSG00000118620,ENSG00000105497,ENSG00000104921,ENSG00000151789,ENSG00000153187,ENSG00000113240,ENSG00000179750,ENSG00000185527,ENSG00000154027,ENSG00000168297,ENSG00000198521,ENSG00000118495,ENSG00000196365,ENSG00000170776,ENSG00000203666,ENSG00000196565,ENSG00000123213,ENSG00000103381,ENSG00000196268,ENSG00000182247,ENSG00000115232,ENSG00000108883,ENSG00000237440,ENSG00000067560,ENSG00000109956,ENSG00000257594,ENSG00000188171,ENSG00000121413,ENSG00000160695,ENSG00000077684,ENSG00000116874,ENSG00000128731,ENSG00000035862,ENSG00000099250,ENSG00000144635,ENSG00000213689,ENSG00000165097,ENSG00000087085,ENSG00000186716,ENSG00000137106,ENSG00000161692,ENSG00000176490,ENSG00000186230,ENSG00000126231,ENSG00000078618,ENSG00000197580,ENSG00000138346,ENSG00000198626,ENSG00000135828,ENSG00000172594,ENSG00000160716,ENSG00000023839,ENSG00000085265,ENSG00000204228,ENSG00000148120,ENSG00000198363,ENSG00000107959,ENSG00000175787,ENSG00000159267,ENSG00000072609,ENSG00000188234,ENSG00000167766,ENSG00000181315,ENSG00000272636,ENSG00000115956,ENSG00000257365,ENSG00000130656,ENSG00000007047,ENSG00000141569,ENSG00000146007,ENSG00000162714,ENSG00000172803,ENSG00000174837,ENSG00000111877,ENSG00000185015,ENSG00000250571,ENSG00000143776,ENSG00000203797,ENSG00000164002,ENSG00000117298,ENSG00000136235,ENSG00000123329,ENSG00000139531,ENSG00000103222,ENSG00000183023,ENSG00000101493,ENSG00000174775,ENSG00000133731,ENSG00000014216,ENSG00000186111,ENSG00000196110,ENSG00000100362,ENSG00000103202,ENSG00000103313,ENSG00000108405,ENSG00000116032,ENSG00000131849,ENSG00000138030,ENSG00000091039,ENSG00000134758,ENSG00000064687,ENSG00000053108,ENSG00000142192,ENSG00000171604,ENSG00000172638,ENSG00000122515,ENSG00000221890,ENSG00000185920,ENSG00000168394,ENSG00000116983,ENSG00000100288,ENSG00000115365,ENSG00000010539,ENSG00000143772,ENSG00000177302,ENSG00000061273,ENSG00000075975,ENSG00000100422,ENSG00000123191,ENSG00000132394,ENSG00000135318,ENSG00000137944,ENSG00000119681,ENSG00000090054,ENSG00000157349,ENSG00000196705,ENSG00000173706,ENSG00000090006,ENSG00000141568,ENSG00000119684,ENSG00000115687,ENSG00000196562,ENSG00000093010,ENSG00000064703,ENSG00000197054,ENSG00000125775,ENSG00000184500,ENSG00000083828,ENSG00000185650,ENSG00000138658,ENSG00000181007,ENSG00000161905,ENSG00000027847,ENSG00000118777,ENSG00000113742,ENSG00000141497,ENSG00000160209,ENSG00000163975,ENSG00000197150,ENSG00000166750,ENSG00000170759,ENSG00000141994,ENSG00000172273,ENSG00000116406,ENSG00000170271,ENSG00000151692,ENSG00000182472,ENSG00000182621,ENSG00000138119,ENSG00000111802,ENSG00000213930,ENSG00000271303,ENSG00000197746,ENSG00000133612,ENSG00000178199,ENSG00000169599,ENSG00000203705,ENSG00000122642,ENSG00000125630,ENSG00000033050,ENSG00000073060,ENSG00000108523,ENSG00000144118,ENSG00000161533,ENSG00000161980,ENSG00000186496,ENSG00000166501,ENSG00000178538,ENSG00000176783,ENSG00000092871,ENSG00000163833,ENSG00000188785,ENSG00000172977,ENSG00000160323,ENSG00000124713,ENSG00000175198,ENSG00000132256,ENSG00000172123,ENSG00000147576,ENSG00000186522,ENSG00000131165,ENSG00000142185,ENSG00000089486,ENSG00000089335,ENSG00000143067,ENSG00000119725,ENSG00000183621,ENSG00000112655,ENSG00000179242	CYP27A1,RNF157,PELO,STK32C,ULK4,PAM,ZNF609,CDK5R1,C2CD2L,PHF10,SUPV3L1,OMA1,SEMG1,GSN,EDEM2,MAP1LC3A,CUBN,NT5M,ARL16,GATSL3,SMPD4,APTX,DHX57,TRIM26,ZFP57,SUCLG2,CPA5,SCAPER,ZNF66,PDCD5,CHURC1,SEC14L2,PPIP5K2,PYGB,ESYT2,ADCY3,DGCR8,GATB,ITGA9,LACTB2,GUF1,ADCY9,RNF185,YBEY,RERE,ZNF772,SUMF2,VAT1,TRIM38,NUDT13,ZNF429,TYW1,ATP1A4,SYT11,THBS3,CHD1L,MAN1B1,NEK6,VPS36,ZDHHC20,FAHD1,CLCN7,APIP,CAPN3,ARFIP1,RAPGEF3,CSGALNACT1,ADAM9,L3MBTL3,SMAD5,MYH3,HMOX2,ACSF3,MAP2K5,TCN2,PPP2CB,CTSC,CHPT1,TNFAIP6,TIMM10B,SMPD2,LXN,SDHA,PAPSS1,QDPR,PDE9A,EFHB,GPD2,MAP3K11,FES,P4HTM,SH3YL1,FAN1,SOAT1,GBP3,ZBTB12,ITPA,GLYCTK,TRIM10,PAPSS2,NT5DC2,AK9,POR,PLCD1,ZNF641,XRCC3,CIB1,STRADB,LAP3,PF4V1,ATAD2B,GIMAP4,ZC3H3,MOB3C,ACAD8,GGPS1,CCT8,MICALL2,C2,GIMAP7,ESR2,GATAD2A,TOR3A,EFCAB14,MKNK1,EYA3,RIOK1,PGM2,PIP5KL1,SRPK2,SNX16,UBE2E3,CAPS2,MAPKAPK3,PLEKHA8,FLYWCH1,ERAP2,PLCL1,ZNF273,ABL2,VARS2,FTCDNL1,ZNF107,LIG4,SLC22A5,BARD1,RAB2A,ACAT1,IQGAP1,SPG7,DMRTC2,ATM,ADK,HAAO,FASN,SPATA5L1,ZFAND2A,TRIM73,TUBB6,ADI1,ARL17A,DFNA5,ZFYVE19,UBE2H,NDUFS2,MAN1A1,RSG1,OXER1,EFCAB5,GIT1,KDM5A,ARL17B,GALK2,POLI,RASL11A,RNF39,IGHMBP2,MTL5,SNX1,DGKQ,NARS2,KCNMA1,ZNF514,CYBRD1,ARL4D,POLR2L,ZNRD1,PIK3R4,CYP2D6,NDOR1,MASTL,MMEL1,GTF3A,POLM,TDRD9,ZBTB8OS,LPXN,RAB40C,CEPT1,ISCA2,MAN2C1,SEPT2,YTHDC2,POLR2I,ADCK1,ADAM19,TOR1B,EPT1,MAN2A1,MAPK3,SNX19,ANPEP,TRIM68,MPI,UBA7,NME1,SEC23B,TOR1A,IARS2,HBS1L,ACADM,CISD1,IPMK,BMPR2,NOTCH4,NME1-NME2,GDPD3,PPP6C,VPS8,CYP21A2,ZNF284,EHMT1,NUCB2,MAP3K9,PLA2G4C,CAPS,LNPEP,TP53I3,MAP3K10,IREB2,BLK,PLD2,ACTR3,MCM6,PRDM5,PNKD,DHX32,ISL2,MST1R,ERAP1,ACSM1,PLEKHF2,TRIM14,ZNF589,ACSL5,TPK1,PARP9,ZNF528,PM20D1,RAB29,ADAR,ABCD3,SGIP1,TCF19,TRIM27,NUDT2,CLEC6A,SNX11,HELLS,DDX17,CDH23,RNF24,ZSCAN2,PARP15,SNX25,DDR1,ETFA,MAN2A2,ZFP90,ACP5,RAB11FIP4,PGLYRP1,CLCN6,ARF3,OASL,MFGE8,SH3RF1,FTCD,S100B,ZNF502,ADH5,CSNK1G1,KLF11,C11orf54,TRIM13,ZNF33B,RFWD3,ADSS,CTH,PPA1,SAR1A,PADI2,MTHFR,ANXA1,ZSCAN29,ALPK1,ULK3,ZNF880,MYO7B,NME6,LRPAP1,NEK1,CLP1,EGLN2,AOAH,SIRT1,DRG2,TRIM28,USP22,DPEP3,ATP10D,LRRK2,TK2,NADSYN1,ZNF100,NME7,PTGDS,ENDOG,ABCC4,ARL5B,LIG3,PRKD3,PPP2R4,KIF16B,APOBEC3H,BLVRA,NT5C3B,PLA2G4B,NSFL1C,GCH1,KIAA0391,DUS2,PIAS2,RFC2,GCDH,MFN2,SESN2,DARS,SUMF1,JAZF1,HPD,DCLK2,SIK2,CARKD,ABCC5,LIMK1,HIP1,SRR,CBWD1,ANKEF1,ADARB2,ZNF197,ZNF143,DAPK1,ALAD,FCHO2,DHFR,CYTH2,ZNF786,EFCAB12,NFXL1,CLEC4C,GPN3,ZNF282,ZBED4,GTPBP10,PEMT,MTHFS,ENDOD1,MITD1,TUFM,PDZD8,NMNAT3,SPTBN1,UBE2Z,ADCK3,AK6,ZNF566,BAZ2B,CAPN11,CRELD2,ATP9B,FIGNL1,FBN2,MYBPC3,SARS2,NR1H3,AASDH,OSGEP,CAT,GSTM2,LMAN1,NARFL,MYO1G,TRIM37,ZC2HC1A,ZNF544,S100A1,ITM2C,TBK1,NT5C2,GYG1,ATP9A,MARC2,S100A13,LHPP,GSTM4,TESK2,DDX31,ZNF337,RABGEF1,PFKP,RPH3A,ZNF418,ABAT,KSR1,AGFG1,THAP5,AGAP6,ZNF717,CCS,GATC,ZNF257,A3GALT2,CYP26B1,GMIP,EIF2AK2,HSD17B12,TMEM163,U2AF1L4,ZNF211,EVA1C,ARHGAP33,IP6K2,ZFP30,ZNF587,MAST2,ADO,SMPDL3B,DDX58,NEK11,CDKL1,YPEL3,MYO7A,SETD2,ZNF587B,MAN2B1,ZNF793,ZNF814,PARK7,RNF182,ME3,TSSK6,HSD17B1,ZNF101,NAGK,VPS29,CD93,PI4KA,GNS,MSH3,PML,SEPT12,PCTP,PRDM15,DTX2,MTG1,RNF40,RAD51C,ZNF34,XPNPEP3,TES,VCP,ZNF517,NTPCR,EPRS,TULP4,SUSD1,FAM21C,DUT,SPAG1,NT5DC3,ZFP1,AIFM3,PICK1,NUCB1,SCN9A,IFT27,PPM1L,RPS6KA2,ZNF664,PMM1,BIRC7,NRBP1,GOT2,TRAP1,CHSY1,RTCA,YY1,EIF2B2,SRD5A1,MUT,MGMT,CHRNB1,UBA6,PLD6,ME2,ZNF354A,CDK10,WARS,RHOT1,MICU1,DZIP3,MDM4,ITPR3,BAK1,TAP2,AIF1,DTD1,BNC2,AKR1C2,AKR1C1,HAGHL,ZKSCAN5,ZNF248,CYP19A1,CYP4F12,RNF112,ZNF253,UBE2F,CAMK1D,GNAZ,ASPHD2,MSH2,SELL,ELP3,ZNF24,PPP2R3C,TRIP4,PDE8B,ANKIB1,ERCC6L2,HIF1AN,CPNE1,ZNF554,BAIAP3,RNF166,SNAI3,JAK1,UBE2I,TRPM6,NMRK1,SCYL3,F5,ZNF292,GLO1,BSPRY,NUDT8,CEP104,NQO2,PDK1,PSPH,DDX39B,MX1,MYL5,TRIM66,ZNF155,ATP2C2,CRYZ,MTO1,ZNF398,TPD52,ERI1,OGFOD1,NEK9,GDE1,PMS2,GALNS,ZCCHC2,PKN3,ZNF443,HKR1,NDUFS8,RNF168,UBE2O,THNSL2,SP1,ENO4,MTOR,SRPK1,CYP4V2,RNF14,LIMA1,BCKDK,EARS2,KAT8,VRK2,STIM2,DAPP1,ZNF668,C2CD5,ZNF266,ZNF559,PPP5C,PRDM4,PXDN,REV1,NUPL2,THBS1,POLR1A,GOLPH3L,ZNF117,LRGUK,XRCC6BP1,RNFT1,TRIM59,DGKH,ATP13A4,TRIM4,ARG1,P2RX4,ITLN2,LPAR1,PRKCZ,VWA8,NFX1,HAGH,APOBEC3G,JMJD6,SP140L,ZNF736,ATOX1,GSDMD,SLC25A24,PHLPP2,DDX42,STIM1,GNA11,ZBTB47,SBF2,PPM1F,TAF1B,BCKDHA,NEIL2,ZFYVE28,HPGD,SNX7,DCAKD,ENPP4,FBN1,ZNF696,CHP1,CPTP,PCGF3,TOR2A,SKIV2L,APRT,WBP4,LARS,RBAK,ZCWPW1,MTMR3,DNAH10,OAS1,CDC7,AOC1,PLTP,RYBP,ASAP1,ITGAX,EPDR1,RRM2B,CDK7,DAPK2,MGRN1,ARSB,MAP3K13,ADAM28,ABCC3,ERCC3,S100P,TRIM9,SLC19A1,STAB1,METAP1D,SCD5,SHMT1,ZYX,CNDP2,ZNF669,COL18A1,S100A12,SMAP1,ADA,INPP5B,ZNF76,PRUNE2,SNX15,ITSN1,STEAP3,EXT2,GRK4,C1GALT1,UBE2L3,PLEKHA5,MARK3,ZNF124,NLRP2,HPCAL1,RCVRN,ZNF391,MMP24,CDO1,WIPI1,KYNU,CLSTN3,U2AFBP,DAGLB,ZNF577,HSPA4,ADAT1,GALNT14,FARS2,LNX2,DHX34,RNF13,RAC1,ZNF708,CYB5R3,SCP2,CTPS1,CARS,LOXL2,ZNF605,ENSG00000160200,ZNF195,LPAR3,SESTD1,EPHX2,DDX11,TRIM69,ZNF75A,PAK4,ZNF205,ASNS,CYP4F3,C1QBP,DDX55,MKKS,DHX58,TIMM10,PHYH,BIRC3,EIF2AK4,NUDT7,CCT5,CALM3,ZNF333,SAP30L,LTBP3,ZNF561,ANKK1,YME1L1,EMR2,RCHY1,UPB1,LIMS2,RPS6KA4,AMZ2,DPP3,APOBEC3C,MTG2,FPGT,HIVEP3,USP3,MAPK8,TTC3,ZNF90,ZFP62,PHKG1,ZNF550,MPPE1,RCN1,TRIB3,PSD4,PRRG4,DDX60L,PACSIN2,DNAJC27,POGZ,CBR3,CYGB,UNKL,PEX6,SH3RF3,PITPNA,ACACB,PLSCR1,ENTPD2,ERCC5,EPHB4,ZNF37A,PJA2,TRIM58,SERPINC1,ZNF79,ACSL6,ZNF384,FOXRED2,CHRNA2,REPS1,FGFR1,ERN1,SIGLEC11,NELL2,PARP14,IVD,RASA4B,MVK,ZNF473,PLCL2,ALOX5AP,ACAP1,L3MBTL2,ZNF500,ZNF180,RAC2,MDM2,GCM1,TUBB2B,LOXL4,ZNF330,ZRANB3,AMDHD1,KIAA1715,SPATA5,ITGA1,ALKBH4,NOD2,AATK,MYO1D,MRE11A,COQ6,ERMP1,PPA2,FBLN5,HKDC1,FHL3,SGPL1,DDAH2,PDSS1,STK24,TRIM15,PLCH2,ATL2,TEK,TUBB2A,TEC,MBLAC1,ATL3,ALKBH5,CECR1,CDC42,ZNF506,PGGT1B,B4GALT4,ARSA,NID2,RPS6KB1,ACADS,PDE1B,CUL9,UBE2K,N4BP2,PIK3C3,MFHAS1,CELA1,CAPRIN2,HDHD2,ADPGK,ZNF575,ZADH2,EPHB3,SNX30,MCM8,PPP1CB,RAB27A,ATP5A1,ZSCAN9,FAHD2B,ZNF713,TXNRD1,ZNF714,PLOD1,ADAMDEC1,ARFGAP3,ACCS,COL5A3,PI4K2B,GNA12,GNAQ,ANXA5,TUBA1C,ZFP28,ZNF25,MAP2K1,GIMAP1,ISG20,MX2,ELAC2,MMP25,DMPK,SNX6,DNLZ,ZNF684,CUTA,PHF11,STEAP4,GCAT,VLDLR,ANXA4,DTNB,TBXAS1,SLC25A13,ACTA2,SNX21,MYO10,ABCB9,DYRK4,GTSF1,CARS2,GUCY2C,ZNF430,ZNF175,FCER2,ZNF385D,HNRNPU,CLK4,APOBEC3B,PDE6G,AK5,PXK,ZNF43,PLAGL1,LONP1,AKAP13,EFCAB2,HBG2,NLN,CPPED1,ZNF493,UBE2E2,ITGA4,EFTUD2,ZNF737,RHOA,B3GAT1,GALNT4,ZNF626,ZSCAN18,VPS11,JADE1,WARS2,HERC2,TIMP2,NRP1,DYNC1LI1,TREX1,KDM1B,ACHE,BCR,GRHPR,DBF4B,DIRAS1,ZNF749,PROZ,NRD1,BCO2,DNA2,RYR2,RNASEL,SMPDL3A,CHRNB2,ABCC2,FCN1,HSD17B8,C9orf3,ASPH,PITRM1,ZNF169,HLCS,CHFR,AGAP4,ZNF83,ZNF322,DOC2B,PLEK,FNTB,HBZ,MARK4,TRIM65,ZMAT2,ZNF496,SNX32,EMR1,MCM9,CA13,GLI4,CDC42BPA,DDO,EXO5,ECE1,GPNMB,ARHGAP9,SUOX,ABCC1,SLC8A1,ZNF516,HRAS,IMPA1,CAPN1,PIP5K1C,ZNF699,PVALB,NME4,MEFV,P2RX1,GRIN3B,ZNF132,KHK,OSBPL8,RNF138,ABCA7,FSTL4,APP,CXXC5,EFEMP2,ZMIZ2,NPTXR,PTCH1,TAP1,HPCAL4,CHKB,LANCL1,ZNF200,ITPKB,TOP3A,HDAC7,MKRN2,CERK,ATP7B,EEFSEC,NT5E,CCBL2,LTBP2,SPTLC1,DDX19B,ZNF431,HEG1,LTBP4,FOXK2,MLH3,PASK,SULF2,COMT,DDX20,ENSG00000197054,SDCBP2,PROS1,ZNF586,ZFP36L1,ZGRF1,ZFP82,ALOX15,B4GALT7,ABCG2,CPEB4,ZMYND15,PDXK,MFI2,ABCB8,SLFN5,KIF5B,DUS3L,HINFP,EDEM3,FAXDC2,RNF144A,CAPN12,PLCB1,MYOF,TDP2,GALT,SRXN1,PSAP,AGAP3,ZC3H12D,NFU1,TATDN3,FKBP9,POLR1B,ABCF2,SCARB1,RNF167,RALB,ACOX1,POLR3K,ZNF396,PRKCB,CA8,RUFY1,RFFL,FBXO40,ZNF548,KAT5,ADAMTS13,GNMT,PCCA,TRIM5,SLFN12,ADHFE1,SEPT10,CHMP1A,TRPM2,CDIP1,ZNF302,ZNF697,ZNF410,ZNF438,PTK7,CDH4	3335
[truncated: 11,208,638 more chars]
