## Supplementary File 8 for "Genetic control of KRAB-ZFP genes explains distal CpG-site methylation which associates with human disease phenotypes" (part 1 of 2)

EWAS	ZFP	n_exoseq	crosstab_indep	OR_indep	p_indep	n_exoseq_cpg_indep	n_exoseq_dms_indep
2-hour_glucose	KAP1	36392				887	0
Age	KAP1	36392	[[16, 1446], [2075, 255406]]	1.36196	0.237133	887	14
Age_4_vs_age_0	KAP1	36392	[[35, 1427], [7491, 249990]]	0.818516	0.273907	887	35
Age_at_menarche	KAP1	36392				887	0
Ageing	KAP1	36392	[[14, 1448], [3725, 253756]]	0.658642	0.124011	887	14
Air_pollution_exposure	KAP1	36392				887	0
Alanine_aminotransferase	KAP1	36392				887	0
Alcohol_consumption_per_day	KAP1	36392	[[3, 1459], [302, 257179]]	1.75103	0.248352	887	3
Alzheimers_disease	KAP1	36392				887	0
Alzheimers_disease_Braak_stage	KAP1	36392				887	0
Arsenic_exposure	KAP1	36392				887	0
Aspartate_aminotransferase	KAP1	36392				887	0
Atmospheric_iron_concentration	KAP1	36392				887	0
Atmospheric_nickel_concentration	KAP1	36392				887	0
Atmospheric_vanadium_concentration	KAP1	36392				887	0
Atopy	KAP1	36392				887	0
Attention_deficit_hyperactivity_disorder	KAP1	36392				887	0
Attention_deficit_hyperactivity_disorder_trajectory	KAP1	36392				887	0
Autoantibody_production_in_systemic_lupus_erythematosus	KAP1	36392	[[1, 1461], [96, 257385]]	1.83511	0.422657	887	1
Baseline_diene_conjugation_in_low-density_lipoproteins	KAP1	36392				887	0
Birth_weight-for-gestational_age	KAP1	36392				887	0
Birth_weight	KAP1	36392				887	0
Blood_arsenic_concentration	KAP1	36392				887	0
Body_mass_index	KAP1	36392	[[1, 1461], [219, 257262]]	0.804047	1	887	1
Body_mass_index_change	KAP1	36392				887	0
Borderline_personality_disorder_vs_major_depressive_disorder	KAP1	36392				887	0
Breast_cancer	KAP1	36392				887	0
Burden_of_neuritic_amyloid_plaques	KAP1	36392				887	0
C-reactive_protein	KAP1	36392				887	0
Change_in_high-density_lipoprotein_after_3_weeks_of_daily_fenofibrate	KAP1	36392				887	0
Child_abuse	KAP1	36392	[[6, 1456], [654, 256827]]	1.61828	0.28575	887	6
Chronic_kidney_disease	KAP1	36392				887	0
Clear_cell_renal_carcinoma	KAP1	36392	[[100, 1362], [19087, 238394]]	0.917024	0.452379	887	86
Cleft_palate_vs_cleft_lip	KAP1	36392				887	0
Conjugated_dienes	KAP1	36392				887	0
Cow_milk_allergy	KAP1	36392				887	0
Depression	KAP1	36392				887	0
Dichlorodiphenyldichloroethylene	KAP1	36392				887	0
Early-onset_conduct_problems	KAP1	36392				887	0
Early_spontaneous_preterm_birth	KAP1	36392				887	0
Educational_attainment	KAP1	36392				887	0
FEV1_slash_FVC	KAP1	36392				887	0
Fasting_glucose	KAP1	36392				887	0
Fasting_insulin	KAP1	36392				887	0
Femoral_neck_bone_mineral_density	KAP1	36392				887	0
Fetal_alcohol_spectrum_disorder	KAP1	36392				887	0
Fetal_vs_adult_liver	KAP1	36392	[[43, 1419], [16716, 240765]]	0.436463	1.36544E-09	887	42
Fruit_consumption	KAP1	36392				887	0
Gamma-glutamyl_transferase	KAP1	36392				887	0
Gestational_age	KAP1	36392	[[56, 1406], [22697, 234784]]	0.412005	1.1511E-13	887	51
Gestational_weight_gain_in_early_pregnancy	KAP1	36392				887	0
Grandmaternal_exposure_to_community_and_domestic_violence	KAP1	36392				887	0
Growth_differentiation_factor_15	KAP1	36392				887	0
HIV_infection	KAP1	36392	[[72, 1390], [6285, 251196]]	2.07026	5.85703E-08	887	69
HOMA-IR	KAP1	36392				887	0
HbA1c	KAP1	36392				887	0
High-density_lipoprotein_cholesterol	KAP1	36392				887	0
High-density_lipoprotein_cholesterol_efflux_capacity	KAP1	36392				887	0
High-density_lipoprotein_inflammatory_index	KAP1	36392				887	0
Homocysteine	KAP1	36392				887	0
Human_immunodeficiency_virus	KAP1	36392				887	0
Hypertriglyceridemic_waist	KAP1	36392				887	0
Incident_atrial_fibrillation	KAP1	36392				887	0
Inflammatory_bowel_disease	KAP1	36392				887	0
Interaction_between_gestational_age_and_sex	KAP1	36392				887	0
Intrauterine_exposure_to_diabetes	KAP1	36392				887	0
Low-density_lipoprotein_cholesterol	KAP1	36392				887	0
Lung_cancer	KAP1	36392				887	0
Lupus_nephritis_vs_lupus_without_nephritis	KAP1	36392				887	0
Maternal_obesity	KAP1	36392				887	0
Maternal_plasma_folate	KAP1	36392	[[2, 1460], [29, 257452]]	12.1612	0.0132901	887	2
Maternal_smoking_during_pregnancy	KAP1	36392				887	0
Maternal_smoking_in_pregnancy	KAP1	36392				887	0
Maternal_underweight	KAP1	36392				887	0
Migration_in_Italy	KAP1	36392	[[2, 1460], [30, 257451]]	11.7558	0.0141235	887	2
Myocardial_infarction	KAP1	36392				887	0
Nevus_count	KAP1	36392				887	0
Non-syndromic_cleft_lip_and_palate	KAP1	36392	[[3, 1459], [306, 257175]]	1.72812	0.254365	887	3
Oxidised_glutathione	KAP1	36392				887	0
Oxidised_low-density_lipoprotein	KAP1	36392				887	0
Pancreatic_ductal_adenocarcinoma	KAP1	36392	[[29, 1433], [6342, 251139]]	0.801382	0.270566	887	19
Plasma_adiponectin	KAP1	36392				887	0
Plasma_resistin_level	KAP1	36392				887	0
Postprandial_lipemia	KAP1	36392				887	0
Pre-pregnancy_body_mass_index	KAP1	36392				887	0
Prenatal_NO2_exposure	KAP1	36392				887	0
Prenatal_exposure_to_aflatoxin_B1	KAP1	36392				887	0
Prenatal_phthalate_exposure	KAP1	36392				887	0
Prevalent_atrial_fibrillation	KAP1	36392				887	0
Primary_Sjogrens_syndrome	KAP1	36392	[[6, 1456], [3500, 253981]]	0.299036	0.000571938	887	6
Psoriasis	KAP1	36392				887	0
Ratio_of_oxidised_glutathione_to_reduced_glutathione	KAP1	36392				887	0
Reduced_glutathione	KAP1	36392				887	0
Rheumatoid_arthritis	KAP1	36392	[[141, 1321], [27584, 229897]]	0.889595	0.20306	887	105
Right_vs_left_colon_adenomas	KAP1	36392				887	0
Schizophrenia	KAP1	36392				887	0
Season_of_birth	KAP1	36392				887	0
Serum_cotinine	KAP1	36392				887	0
Serum_high-density_lipoprotein_cholesterol	KAP1	36392				887	0
Serum_low-density_lipoprotein_cholesterol	KAP1	36392				887	0
Serum_total_cholesterol	KAP1	36392				887	0
Serum_triglycerides	KAP1	36392				887	0
Severe_vs_no_or_minimal_anxiety	KAP1	36392				887	0
Sex	KAP1	36392	[[28, 1434], [5165, 252316]]	0.953857	0.925312	887	27
Smoking	KAP1	36392	[[4, 1458], [1749, 255732]]	0.401142	0.0546364	887	4
Smoking_during_pregnancy	KAP1	36392				887	0
Smoking_pack-years	KAP1	36392	[[1, 1461], [55, 257426]]	3.20361	0.271747	887	1
Subscapular_skinfold_thickness_and_triceps_skinfold_thickness_ratio	KAP1	36392				887	0
Subscapular_skinfold_thickness_plus_triceps_skinfold_thickness	KAP1	36392				887	0
Substance_use	KAP1	36392				887	0
Sunlight_duration	KAP1	36392				887	0
Tea_consumption	KAP1	36392				887	0
Tobacco_smoking	KAP1	36392				887	0
Total_cholesterol	KAP1	36392				887	0
Total_glutathione_level	KAP1	36392				887	0
Total_serum_IgE	KAP1	36392				887	0
Triglycerides	KAP1	36392				887	0
Type_1_diabetes	KAP1	36392				887	0
Type_II_diabetes	KAP1	36392				887	0
Urinary_arsenic_concentrations	KAP1	36392				887	0
Utero_arsenic_exposure	KAP1	36392				887	0
Very_low-density_lipoprotein_cholesterol	KAP1	36392				887	0
Waist_circumference	KAP1	36392	[[1, 1461], [103, 257378]]	1.71035	0.445101	887	1
Wellbeing	KAP1	36392				887	0
n-3_PUFA_intake	KAP1	36392				887	0
2-hour_glucose	HKR1	249				39	0
Age	HKR1	249				39	0
Age_4_vs_age_0	HKR1	249	[[2, 62], [7524, 251355]]	1.07765	0.709901	39	2
Age_at_menarche	HKR1	249				39	0
Ageing	HKR1	249	[[2, 62], [3737, 255142]]	2.2024	0.236142	39	1
Air_pollution_exposure	HKR1	249				39	0
Alanine_aminotransferase	HKR1	249				39	0
Alcohol_consumption_per_day	HKR1	249				39	0
Alzheimers_disease	HKR1	249				39	0
Alzheimers_disease_Braak_stage	HKR1	249				39	0
Arsenic_exposure	HKR1	249				39	0
Aspartate_aminotransferase	HKR1	249				39	0
Atmospheric_iron_concentration	HKR1	249				39	0
Atmospheric_nickel_concentration	HKR1	249				39	0
Atmospheric_vanadium_concentration	HKR1	249				39	0
Atopy	HKR1	249				39	0
Attention_deficit_hyperactivity_disorder	HKR1	249				39	0
Attention_deficit_hyperactivity_disorder_trajectory	HKR1	249				39	0
Autoantibody_production_in_systemic_lupus_erythematosus	HKR1	249				39	0
Baseline_diene_conjugation_in_low-density_lipoproteins	HKR1	249				39	0
Birth_weight-for-gestational_age	HKR1	249				39	0
Birth_weight	HKR1	249				39	0
Blood_arsenic_concentration	HKR1	249				39	0
Body_mass_index	HKR1	249				39	0
Body_mass_index_change	HKR1	249				39	0
Borderline_personality_disorder_vs_major_depressive_disorder	HKR1	249				39	0
Breast_cancer	HKR1	249				39	0
Burden_of_neuritic_amyloid_plaques	HKR1	249				39	0
C-reactive_protein	HKR1	249				39	0
Change_in_high-density_lipoprotein_after_3_weeks_of_daily_fenofibrate	HKR1	249				39	0
Child_abuse	HKR1	249				39	0
Chronic_kidney_disease	HKR1	249				39	0
Clear_cell_renal_carcinoma	HKR1	249	[[1, 63], [19186, 239693]]	0.198303	0.0900481	39	1
Cleft_palate_vs_cleft_lip	HKR1	249				39	0
Conjugated_dienes	HKR1	249				39	0
Cow_milk_allergy	HKR1	249				39	0
Depression	HKR1	249				39	0
Dichlorodiphenyldichloroethylene	HKR1	249				39	0
Early-onset_conduct_problems	HKR1	249				39	0
Early_spontaneous_preterm_birth	HKR1	249				39	0
Educational_attainment	HKR1	249				39	0
FEV1_slash_FVC	HKR1	249				39	0
Fasting_glucose	HKR1	249				39	0
Fasting_insulin	HKR1	249				39	0
Femoral_neck_bone_mineral_density	HKR1	249				39	0
Fetal_alcohol_spectrum_disorder	HKR1	249				39	0
Fetal_vs_adult_liver	HKR1	249	[[1, 63], [16758, 242121]]	0.229335	0.12872	39	1
Fruit_consumption	HKR1	249				39	0
Gamma-glutamyl_transferase	HKR1	249				39	0
Gestational_age	HKR1	249	[[1, 63], [22752, 236127]]	0.164735	0.0427866	39	1
Gestational_weight_gain_in_early_pregnancy	HKR1	249				39	0
Grandmaternal_exposure_to_community_and_domestic_violence	HKR1	249				39	0
Growth_differentiation_factor_15	HKR1	249				39	0
HIV_infection	HKR1	249	[[6, 58], [6351, 252528]]	4.1133	0.00485714	39	6
HOMA-IR	HKR1	249				39	0
HbA1c	HKR1	249				39	0
High-density_lipoprotein_cholesterol	HKR1	249				39	0
High-density_lipoprotein_cholesterol_efflux_capacity	HKR1	249				39	0
High-density_lipoprotein_inflammatory_index	HKR1	249				39	0
Homocysteine	HKR1	249				39	0
Human_immunodeficiency_virus	HKR1	249				39	0
Hypertriglyceridemic_waist	HKR1	249				39	0
Incident_atrial_fibrillation	HKR1	249				39	0
Inflammatory_bowel_disease	HKR1	249				39	0
Interaction_between_gestational_age_and_sex	HKR1	249				39	0
Intrauterine_exposure_to_diabetes	HKR1	249				39	0
Low-density_lipoprotein_cholesterol	HKR1	249				39	0
Lung_cancer	HKR1	249				39	0
Lupus_nephritis_vs_lupus_without_nephritis	HKR1	249				39	0
Maternal_obesity	HKR1	249				39	0
Maternal_plasma_folate	HKR1	249				39	0
Maternal_smoking_during_pregnancy	HKR1	249				39	0
Maternal_smoking_in_pregnancy	HKR1	249				39	0
Maternal_underweight	HKR1	249				39	0
Migration_in_Italy	HKR1	249				39	0
Myocardial_infarction	HKR1	249				39	0
Nevus_count	HKR1	249				39	0
Non-syndromic_cleft_lip_and_palate	HKR1	249				39	0
Oxidised_glutathione	HKR1	249				39	0
Oxidised_low-density_lipoprotein	HKR1	249				39	0
Pancreatic_ductal_adenocarcinoma	HKR1	249	[[1, 63], [6370, 252509]]	0.629212	1	39	1
Plasma_adiponectin	HKR1	249				39	0
Plasma_resistin_level	HKR1	249				39	0
Postprandial_lipemia	HKR1	249				39	0
Pre-pregnancy_body_mass_index	HKR1	249				39	0
Prenatal_NO2_exposure	HKR1	249				39	0
Prenatal_exposure_to_aflatoxin_B1	HKR1	249				39	0
Prenatal_phthalate_exposure	HKR1	249				39	0
Prevalent_atrial_fibrillation	HKR1	249				39	0
Primary_Sjogrens_syndrome	HKR1	249				39	0
Psoriasis	HKR1	249				39	0
Ratio_of_oxidised_glutathione_to_reduced_glutathione	HKR1	249				39	0
Reduced_glutathione	HKR1	249				39	0
Rheumatoid_arthritis	HKR1	249	[[14, 50], [27711, 231168]]	2.33579	0.00770411	39	11
Right_vs_left_colon_adenomas	HKR1	249				39	0
Schizophrenia	HKR1	249				39	0
Season_of_birth	HKR1	249				39	0
Serum_cotinine	HKR1	249				39	0
Serum_high-density_lipoprotein_cholesterol	HKR1	249				39	0
Serum_low-density_lipoprotein_cholesterol	HKR1	249				39	0
Serum_total_cholesterol	HKR1	249				39	0
Serum_triglycerides	HKR1	249				39	0
Severe_vs_no_or_minimal_anxiety	HKR1	249				39	0
Sex	HKR1	249				39	0
Smoking	HKR1	249				39	0
Smoking_during_pregnancy	HKR1	249				39	0
Smoking_pack-years	HKR1	249				39	0
Subscapular_skinfold_thickness_and_triceps_skinfold_thickness_ratio	HKR1	249				39	0
Subscapular_skinfold_thickness_plus_triceps_skinfold_thickness	HKR1	249				39	0
Substance_use	HKR1	249				39	0
Sunlight_duration	HKR1	249				39	0
Tea_consumption	HKR1	249				39	0
Tobacco_smoking	HKR1	249				39	0
Total_cholesterol	HKR1	249				39	0
Total_glutathione_level	HKR1	249				39	0
Total_serum_IgE	HKR1	249				39	0
Triglycerides	HKR1	249				39	0
Type_1_diabetes	HKR1	249				39	0
Type_II_diabetes	HKR1	249				39	0
Urinary_arsenic_concentrations	HKR1	249				39	0
Utero_arsenic_exposure	HKR1	249				39	0
Very_low-density_lipoprotein_cholesterol	HKR1	249				39	0
Waist_circumference	HKR1	249				39	0
Wellbeing	HKR1	249				39	0
n-3_PUFA_intake	HKR1	249				39	0
2-hour_glucose	PRDM9	839				112	0
Age	PRDM9	839	[[1, 201], [2090, 256651]]	0.610943	1	112	1
Age_4_vs_age_0	PRDM9	839	[[3, 199], [7523, 251218]]	0.503417	0.295512	112	3
Age_at_menarche	PRDM9	839				112	0
Ageing	PRDM9	839	[[2, 200], [3737, 255004]]	0.682376	1	112	2
Air_pollution_exposure	PRDM9	839				112	0
Alanine_aminotransferase	PRDM9	839				112	0
Alcohol_consumption_per_day	PRDM9	839				112	0
Alzheimers_disease	PRDM9	839				112	0
Alzheimers_disease_Braak_stage	PRDM9	839				112	0
Arsenic_exposure	PRDM9	839				112	0
Aspartate_aminotransferase	PRDM9	839				112	0
Atmospheric_iron_concentration	PRDM9	839				112	0
Atmospheric_nickel_concentration	PRDM9	839				112	0
Atmospheric_vanadium_concentration	PRDM9	839				112	0
Atopy	PRDM9	839				112	0
Attention_deficit_hyperactivity_disorder	PRDM9	839				112	0
Attention_deficit_hyperactivity_disorder_trajectory	PRDM9	839				112	0
Autoantibody_production_in_systemic_lupus_erythematosus	PRDM9	839				112	0
Baseline_diene_conjugation_in_low-density_lipoproteins	PRDM9	839				112	0
Birth_weight-for-gestational_age	PRDM9	839				112	0
Birth_weight	PRDM9	839				112	0
Blood_arsenic_concentration	PRDM9	839				112	0
Body_mass_index	PRDM9	839				112	0
Body_mass_index_change	PRDM9	839				112	0
Borderline_personality_disorder_vs_major_depressive_disorder	PRDM9	839				112	0
Breast_cancer	PRDM9	839				112	0
Burden_of_neuritic_amyloid_plaques	PRDM9	839				112	0
C-reactive_protein	PRDM9	839				112	0
Change_in_high-density_lipoprotein_after_3_weeks_of_daily_fenofibrate	PRDM9	839				112	0
Child_abuse	PRDM9	839	[[1, 201], [659, 258082]]	1.94839	0.402929	112	1
Chronic_kidney_disease	PRDM9	839				112	0
Clear_cell_renal_carcinoma	PRDM9	839	[[13, 189], [19174, 239567]]	0.859401	0.687717	112	10
Cleft_palate_vs_cleft_lip	PRDM9	839				112	0
Conjugated_dienes	PRDM9	839				112	0
Cow_milk_allergy	PRDM9	839				112	0
Depression	PRDM9	839				112	0
Dichlorodiphenyldichloroethylene	PRDM9	839				112	0
Early-onset_conduct_problems	PRDM9	839				112	0
Early_spontaneous_preterm_birth	PRDM9	839				112	0
Educational_attainment	PRDM9	839				112	0
FEV1_slash_FVC	PRDM9	839				112	0
Fasting_glucose	PRDM9	839				112	0
Fasting_insulin	PRDM9	839				112	0
Femoral_neck_bone_mineral_density	PRDM9	839				112	0
Fetal_alcohol_spectrum_disorder	PRDM9	839				112	0
Fetal_vs_adult_liver	PRDM9	839	[[8, 194], [16751, 241990]]	0.595724	0.195104	112	7
Fruit_consumption	PRDM9	839				112	0
Gamma-glutamyl_transferase	PRDM9	839				112	0
Gestational_age	PRDM9	839	[[4, 198], [22749, 235992]]	0.20957	0.000145267	112	4
Gestational_weight_gain_in_early_pregnancy	PRDM9	839				112	0
Grandmaternal_exposure_to_community_and_domestic_violence	PRDM9	839				112	0
Growth_differentiation_factor_15	PRDM9	839				112	0
HIV_infection	PRDM9	839	[[7, 195], [6350, 252391]]	1.4268	0.35479	112	7
HOMA-IR	PRDM9	839				112	0
HbA1c	PRDM9	839				112	0
High-density_lipoprotein_cholesterol	PRDM9	839				112	0
High-density_lipoprotein_cholesterol_efflux_capacity	PRDM9	839				112	0
High-density_lipoprotein_inflammatory_index	PRDM9	839				112	0
Homocysteine	PRDM9	839				112	0
Human_immunodeficiency_virus	PRDM9	839				112	0
Hypertriglyceridemic_waist	PRDM9	839				112	0
Incident_atrial_fibrillation	PRDM9	839				112	0
Inflammatory_bowel_disease	PRDM9	839				112	0
Interaction_between_gestational_age_and_sex	PRDM9	839				112	0
Intrauterine_exposure_to_diabetes	PRDM9	839				112	0
Low-density_lipoprotein_cholesterol	PRDM9	839				112	0
Lung_cancer	PRDM9	839				112	0
Lupus_nephritis_vs_lupus_without_nephritis	PRDM9	839				112	0
Maternal_obesity	PRDM9	839				112	0
Maternal_plasma_folate	PRDM9	839				112	0
Maternal_smoking_during_pregnancy	PRDM9	839				112	0
Maternal_smoking_in_pregnancy	PRDM9	839				112	0
Maternal_underweight	PRDM9	839				112	0
Migration_in_Italy	PRDM9	839				112	0
Myocardial_infarction	PRDM9	839				112	0
Nevus_count	PRDM9	839				112	0
Non-syndromic_cleft_lip_and_palate	PRDM9	839	[[1, 201], [308, 258433]]	4.17447	0.214384	112	1
Oxidised_glutathione	PRDM9	839				112	0
Oxidised_low-density_lipoprotein	PRDM9	839				112	0
Pancreatic_ductal_adenocarcinoma	PRDM9	839	[[4, 198], [6367, 252374]]	0.800764	1	112	3
Plasma_adiponectin	PRDM9	839				112	0
Plasma_resistin_level	PRDM9	839				112	0
Postprandial_lipemia	PRDM9	839				112	0
Pre-pregnancy_body_mass_index	PRDM9	839				112	0
Prenatal_NO2_exposure	PRDM9	839				112	0
Prenatal_exposure_to_aflatoxin_B1	PRDM9	839				112	0
Prenatal_phthalate_exposure	PRDM9	839				112	0
Prevalent_atrial_fibrillation	PRDM9	839				112	0
Primary_Sjogrens_syndrome	PRDM9	839	[[2, 200], [3504, 255237]]	0.728416	1	112	2
Psoriasis	PRDM9	839				112	0
Ratio_of_oxidised_glutathione_to_reduced_glutathione	PRDM9	839				112	0
Reduced_glutathione	PRDM9	839				112	0
Rheumatoid_arthritis	PRDM9	839	[[35, 167], [27690, 231051]]	1.74879	0.00416604	112	26
Right_vs_left_colon_adenomas	PRDM9	839				112	0
Schizophrenia	PRDM9	839				112	0
Season_of_birth	PRDM9	839				112	0
Serum_cotinine	PRDM9	839				112	0
Serum_high-density_lipoprotein_cholesterol	PRDM9	839				112	0
Serum_low-density_lipoprotein_cholesterol	PRDM9	839				112	0
Serum_total_cholesterol	PRDM9	839				112	0
Serum_triglycerides	PRDM9	839				112	0
Severe_vs_no_or_minimal_anxiety	PRDM9	839				112	0
Sex	PRDM9	839	[[3, 199], [5190, 253551]]	0.736489	0.80266	112	3
Smoking	PRDM9	839				112	0
Smoking_during_pregnancy	PRDM9	839				112	0
Smoking_pack-years	PRDM9	839				112	0
Subscapular_skinfold_thickness_and_triceps_skinfold_thickness_ratio	PRDM9	839				112	0
Subscapular_skinfold_thickness_plus_triceps_skinfold_thickness	PRDM9	839				112	0
Substance_use	PRDM9	839				112	0
Sunlight_duration	PRDM9	839				112	0
Tea_consumption	PRDM9	839				112	0
Tobacco_smoking	PRDM9	839				112	0
Total_cholesterol	PRDM9	839				112	0
Total_glutathione_level	PRDM9	839				112	0
Total_serum_IgE	PRDM9	839				112	0
Triglycerides	PRDM9	839				112	0
Type_1_diabetes	PRDM9	839				112	0
Type_II_diabetes	PRDM9	839				112	0
Urinary_arsenic_concentrations	PRDM9	839				112	0
Utero_arsenic_exposure	PRDM9	839				112	0
Very_low-density_lipoprotein_cholesterol	PRDM9	839				112	0
Waist_circumference	PRDM9	839				112	0
Wellbeing	PRDM9	839				112	0
n-3_PUFA_intake	PRDM9	839				112	0
2-hour_glucose	RBAK	789				324	0
Age	RBAK	789				324	0
Age_4_vs_age_0	RBAK	789	[[7, 587], [7519, 250830]]	0.397813	0.00950559	324	7
Age_at_menarche	RBAK	789				324	0
Ageing	RBAK	789	[[5, 589], [3734, 254615]]	0.578848	0.297903	324	5
Air_pollution_exposure	RBAK	789				324	0
Alanine_aminotransferase	RBAK	789				324	0
Alcohol_consumption_per_day	RBAK	789				324	0
Alzheimers_disease	RBAK	789				324	0
Alzheimers_disease_Braak_stage	RBAK	789				324	0
Arsenic_exposure	RBAK	789				324	0
Aspartate_aminotransferase	RBAK	789				324	0
Atmospheric_iron_concentration	RBAK	789				324	0
Atmospheric_nickel_concentration	RBAK	789				324	0
Atmospheric_vanadium_concentration	RBAK	789				324	0
Atopy	RBAK	789				324	0
Attention_deficit_hyperactivity_disorder	RBAK	789				324	0
Attention_deficit_hyperactivity_disorder_trajectory	RBAK	789				324	0
Autoantibody_production_in_systemic_lupus_erythematosus	RBAK	789	[[1, 593], [96, 258253]]	4.53648	0.199733	324	1
Baseline_diene_conjugation_in_low-density_lipoproteins	RBAK	789				324	0
Birth_weight-for-gestational_age	RBAK	789				324	0
Birth_weight	RBAK	789				324	0
Blood_arsenic_concentration	RBAK	789				324	0
Body_mass_index	RBAK	789	[[2, 592], [218, 258131]]	4.00029	0.0913846	324	2
Body_mass_index_change	RBAK	789				324	0
Borderline_personality_disorder_vs_major_depressive_disorder	RBAK	789				324	0
Breast_cancer	RBAK	789				324	0
Burden_of_neuritic_amyloid_plaques	RBAK	789				324	0
C-reactive_protein	RBAK	789				324	0
Change_in_high-density_lipoprotein_after_3_weeks_of_daily_fenofibrate	RBAK	789				324	0
Child_abuse	RBAK	789	[[2, 592], [658, 257691]]	1.32307	0.666485	324	2
Chronic_kidney_disease	RBAK	789				324	0
Clear_cell_renal_carcinoma	RBAK	789	[[20, 574], [19167, 239182]]	0.434803	5.56378E-05	324	19
Cleft_palate_vs_cleft_lip	RBAK	789				324	0
Conjugated_dienes	RBAK	789				324	0
Cow_milk_allergy	RBAK	789				324	0
Depression	RBAK	789				324	0
Dichlorodiphenyldichloroethylene	RBAK	789				324	0
Early-onset_conduct_problems	RBAK	789				324	0
Early_spontaneous_preterm_birth	RBAK	789				324	0
Educational_attainment	RBAK	789				324	0
FEV1_slash_FVC	RBAK	789				324	0
Fasting_glucose	RBAK	789				324	0
Fasting_insulin	RBAK	789				324	0
Femoral_neck_bone_mineral_density	RBAK	789				324	0
Fetal_alcohol_spectrum_disorder	RBAK	789				324	0
Fetal_vs_adult_liver	RBAK	789	[[34, 560], [16725, 241624]]	0.877132	0.50455	324	31
Fruit_consumption	RBAK	789				324	0
Gamma-glutamyl_transferase	RBAK	789				324	0
Gestational_age	RBAK	789	[[20, 574], [22733, 235616]]	0.361132	2.06199E-07	324	18
Gestational_weight_gain_in_early_pregnancy	RBAK	789				324	0
Grandmaternal_exposure_to_community_and_domestic_violence	RBAK	789				324	0
Growth_differentiation_factor_15	RBAK	789				324	0
HIV_infection	RBAK	789	[[18, 576], [6339, 252010]]	1.24236	0.35094	324	18
HOMA-IR	RBAK	789				324	0
HbA1c	RBAK	789				324	0
High-density_lipoprotein_cholesterol	RBAK	789				324	0
High-density_lipoprotein_cholesterol_efflux_capacity	RBAK	789				324	0
High-density_lipoprotein_inflammatory_index	RBAK	789				324	0
Homocysteine	RBAK	789				324	0
Human_immunodeficiency_virus	RBAK	789				324	0
Hypertriglyceridemic_waist	RBAK	789				324	0
Incident_atrial_fibrillation	RBAK	789				324	0
Inflammatory_bowel_disease	RBAK	789				324	0
Interaction_between_gestational_age_and_sex	RBAK	789				324	0
Intrauterine_exposure_to_diabetes	RBAK	789				324	0
Low-density_lipoprotein_cholesterol	RBAK	789				324	0
Lung_cancer	RBAK	789				324	0
Lupus_nephritis_vs_lupus_without_nephritis	RBAK	789				324	0
Maternal_obesity	RBAK	789				324	0
Maternal_plasma_folate	RBAK	789				324	0
Maternal_smoking_during_pregnancy	RBAK	789				324	0
Maternal_smoking_in_pregnancy	RBAK	789				324	0
Maternal_underweight	RBAK	789				324	0
Migration_in_Italy	RBAK	789				324	0
Myocardial_infarction	RBAK	789				324	0
Nevus_count	RBAK	789				324	0
Non-syndromic_cleft_lip_and_palate	RBAK	789	[[2, 592], [307, 258042]]	2.83962	0.158701	324	2
Oxidised_glutathione	RBAK	789				324	0
Oxidised_low-density_lipoprotein	RBAK	789				324	0
Pancreatic_ductal_adenocarcinoma	RBAK	789	[[12, 582], [6359, 251990]]	0.817058	0.595216	324	10
Plasma_adiponectin	RBAK	789				324	0
Plasma_resistin_level	RBAK	789				324	0
Postprandial_lipemia	RBAK	789				324	0
Pre-pregnancy_body_mass_index	RBAK	789				324	0
Prenatal_NO2_exposure	RBAK	789				324	0
Prenatal_exposure_to_aflatoxin_B1	RBAK	789				324	0
Prenatal_phthalate_exposure	RBAK	789				324	0
Prevalent_atrial_fibrillation	RBAK	789				324	0
Primary_Sjogrens_syndrome	RBAK	789	[[6, 588], [3500, 254849]]	0.743	0.593949	324	6
Psoriasis	RBAK	789				324	0
Ratio_of_oxidised_glutathione_to_reduced_glutathione	RBAK	789				324	0
Reduced_glutathione	RBAK	789				324	0
Rheumatoid_arthritis	RBAK	789	[[117, 477], [27608, 230741]]	2.05002	1.03819E-10	324	99
Right_vs_left_colon_adenomas	RBAK	789				324	0
Schizophrenia	RBAK	789				324	0
Season_of_birth	RBAK	789				324	0
Serum_cotinine	RBAK	789				324	0
Serum_high-density_lipoprotein_cholesterol	RBAK	789				324	0
Serum_low-density_lipoprotein_cholesterol	RBAK	789				324	0
Serum_total_cholesterol	RBAK	789				324	0
Serum_triglycerides	RBAK	789				324	0
Severe_vs_no_or_minimal_anxiety	RBAK	789				324	0
Sex	RBAK	789	[[2, 592], [5191, 253158]]	0.164759	0.00103875	324	2
Smoking	RBAK	789				324	0
Smoking_during_pregnancy	RBAK	789				324	0
Smoking_pack-years	RBAK	789				324	0
Subscapular_skinfold_thickness_and_triceps_skinfold_thickness_ratio	RBAK	789				324	0
Subscapular_skinfold_thickness_plus_triceps_skinfold_thickness	RBAK	789				324	0
Substance_use	RBAK	789				324	0
Sunlight_duration	RBAK	789				324	0
Tea_consumption	RBAK	789				324	0
Tobacco_smoking	RBAK	789				324	0
Total_cholesterol	RBAK	789				324	0
Total_glutathione_level	RBAK	789				324	0
Total_serum_IgE	RBAK	789				324	0
Triglycerides	RBAK	789				324	0
Type_1_diabetes	RBAK	789				324	0
Type_II_diabetes	RBAK	789				324	0
Urinary_arsenic_concentrations	RBAK	789				324	0
Utero_arsenic_exposure	RBAK	789				324	0
Very_low-density_lipoprotein_cholesterol	RBAK	789				324	0
Waist_circumference	RBAK	789	[[1, 593], [103, 258246]]	4.22807	0.2125	324	1
Wellbeing	RBAK	789				324	0
n-3_PUFA_intake	RBAK	789				324	0
2-hour_glucose	ZFP14	952				187	0
Age	ZFP14	952	[[3, 311], [2088, 256541]]	1.18519	0.744553	187	3
Age_4_vs_age_0	ZFP14	952	[[8, 306], [7518, 251111]]	0.873237	0.866356	187	8
Age_at_menarche	ZFP14	952				187	0
Ageing	ZFP14	952	[[2, 312], [3737, 254892]]	0.437229	0.339418	187	2
Air_pollution_exposure	ZFP14	952				187	0
Alanine_aminotransferase	ZFP14	952				187	0
Alcohol_consumption_per_day	ZFP14	952				187	0
Alzheimers_disease	ZFP14	952				187	0
Alzheimers_disease_Braak_stage	ZFP14	952				187	0
Arsenic_exposure	ZFP14	952				187	0
Aspartate_aminotransferase	ZFP14	952				187	0
Atmospheric_iron_concentration	ZFP14	952				187	0
Atmospheric_nickel_concentration	ZFP14	952				187	0
Atmospheric_vanadium_concentration	ZFP14	952				187	0
Atopy	ZFP14	952				187	0
Attention_deficit_hyperactivity_disorder	ZFP14	952				187	0
Attention_deficit_hyperactivity_disorder_trajectory	ZFP14	952				187	0
Autoantibody_production_in_systemic_lupus_erythematosus	ZFP14	952				187	0
Baseline_diene_conjugation_in_low-density_lipoproteins	ZFP14	952				187	0
Birth_weight-for-gestational_age	ZFP14	952				187	0
Birth_weight	ZFP14	952				187	0
Blood_arsenic_concentration	ZFP14	952				187	0
Body_mass_index	ZFP14	952				187	0
Body_mass_index_change	ZFP14	952				187	0
Borderline_personality_disorder_vs_major_depressive_disorder	ZFP14	952				187	0
Breast_cancer	ZFP14	952				187	0
Burden_of_neuritic_amyloid_plaques	ZFP14	952				187	0
C-reactive_protein	ZFP14	952				187	0
Change_in_high-density_lipoprotein_after_3_weeks_of_daily_fenofibrate	ZFP14	952				187	0
Child_abuse	ZFP14	952	[[2, 312], [658, 257971]]	2.51316	0.191191	187	2
Chronic_kidney_disease	ZFP14	952				187	0
Clear_cell_renal_carcinoma	ZFP14	952	[[5, 309], [19182, 239447]]	0.201989	6.81689E-06	187	5
Cleft_palate_vs_cleft_lip	ZFP14	952	[[1, 313], [60, 258569]]	13.7683	0.07135	187	1
Conjugated_dienes	ZFP14	952				187	0
Cow_milk_allergy	ZFP14	952				187	0
Depression	ZFP14	952				187	0
Dichlorodiphenyldichloroethylene	ZFP14	952				187	0
Early-onset_conduct_problems	ZFP14	952				187	0
Early_spontaneous_preterm_birth	ZFP14	952				187	0
Educational_attainment	ZFP14	952				187	0
FEV1_slash_FVC	ZFP14	952				187	0
Fasting_glucose	ZFP14	952				187	0
Fasting_insulin	ZFP14	952				187	0
Femoral_neck_bone_mineral_density	ZFP14	952				187	0
Fetal_alcohol_spectrum_disorder	ZFP14	952				187	0
Fetal_vs_adult_liver	ZFP14	952	[[8, 306], [16751, 241878]]	0.377506	0.00261406	187	7
Fruit_consumption	ZFP14	952				187	0
Gamma-glutamyl_transferase	ZFP14	952				187	0
Gestational_age	ZFP14	952	[[10, 304], [22743, 235886]]	0.341178	0.000128611	187	10
Gestational_weight_gain_in_early_pregnancy	ZFP14	952				187	0
Grandmaternal_exposure_to_community_and_domestic_violence	ZFP14	952				187	0
Growth_differentiation_factor_15	ZFP14	952				187	0
HIV_infection	ZFP14	952	[[9, 305], [6348, 252281]]	1.17271	0.582132	187	9
HOMA-IR	ZFP14	952				187	0
HbA1c	ZFP14	952				187	0
High-density_lipoprotein_cholesterol	ZFP14	952				187	0
High-density_lipoprotein_cholesterol_efflux_capacity	ZFP14	952				187	0
High-density_lipoprotein_inflammatory_index	ZFP14	952				187	0
Homocysteine	ZFP14	952				187	0
Human_immunodeficiency_virus	ZFP14	952				187	0
Hypertriglyceridemic_waist	ZFP14	952				187	0
Incident_atrial_fibrillation	ZFP14	952				187	0
Inflammatory_bowel_disease	ZFP14	952				187	0
Interaction_between_gestational_age_and_sex	ZFP14	952				187	0
Intrauterine_exposure_to_diabetes	ZFP14	952				187	0
Low-density_lipoprotein_cholesterol	ZFP14	952				187	0
Lung_cancer	ZFP14	952				187	0
Lupus_nephritis_vs_lupus_without_nephritis	ZFP14	952				187	0
Maternal_obesity	ZFP14	952	[[1, 313], [4, 258625]]	206.569	0.00604847	187	1
Maternal_plasma_folate	ZFP14	952				187	0
Maternal_smoking_during_pregnancy	ZFP14	952				187	0
Maternal_smoking_in_pregnancy	ZFP14	952				187	0
Maternal_underweight	ZFP14	952				187	0
Migration_in_Italy	ZFP14	952				187	0
Myocardial_infarction	ZFP14	952				187	0
Nevus_count	ZFP14	952				187	0
Non-syndromic_cleft_lip_and_palate	ZFP14	952	[[3, 311], [306, 258323]]	8.14334	0.00654365	187	3
Oxidised_glutathione	ZFP14	952				187	0
Oxidised_low-density_lipoprotein	ZFP14	952				187	0
Pancreatic_ductal_adenocarcinoma	ZFP14	952	[[3, 311], [6368, 252261]]	0.382127	0.0980537	187	3
Plasma_adiponectin	ZFP14	952				187	0
Plasma_resistin_level	ZFP14	952				187	0
Postprandial_lipemia	ZFP14	952				187	0
Pre-pregnancy_body_mass_index	ZFP14	952	[[1, 313], [0, 258629]]	inf	0.00121262	187	1
Prenatal_NO2_exposure	ZFP14	952				187	0
Prenatal_exposure_to_aflatoxin_B1	ZFP14	952				187	0
Prenatal_phthalate_exposure	ZFP14	952				187	0
Prevalent_atrial_fibrillation	ZFP14	952				187	0
Primary_Sjogrens_syndrome	ZFP14	952	[[5, 309], [3501, 255128]]	1.17917	0.621899	187	5
Psoriasis	ZFP14	952				187	0
Ratio_of_oxidised_glutathione_to_reduced_glutathione	ZFP14	952				187	0
Reduced_glutathione	ZFP14	952				187	0
Rheumatoid_arthritis	ZFP14	952	[[60, 254], [27665, 230964]]	1.97211	9.36217E-06	187	45
Right_vs_left_colon_adenomas	ZFP14	952				187	0
Schizophrenia	ZFP14	952				187	0
Season_of_birth	ZFP14	952				187	0
Serum_cotinine	ZFP14	952				187	0
Serum_high-density_lipoprotein_cholesterol	ZFP14	952				187	0
Serum_low-density_lipoprotein_cholesterol	ZFP14	952				187	0
Serum_total_cholesterol	ZFP14	952				187	0
Serum_triglycerides	ZFP14	952				187	0
Severe_vs_no_or_minimal_anxiety	ZFP14	952				187	0
Sex	ZFP14	952	[[6, 308], [5187, 253442]]	0.951838	1	187	5
Smoking	ZFP14	952	[[1, 313], [1752, 256877]]	0.468432	0.729345	187	1
Smoking_during_pregnancy	ZFP14	952				187	0
Smoking_pack-years	ZFP14	952				187	0
Subscapular_skinfold_thickness_and_triceps_skinfold_thickness_ratio	ZFP14	952				187	0
Subscapular_skinfold_thickness_plus_triceps_skinfold_thickness	ZFP14	952				187	0
Substance_use	ZFP14	952				187	0
Sunlight_duration	ZFP14	952				187	0
Tea_consumption	ZFP14	952				187	0
Tobacco_smoking	ZFP14	952				187	0
Total_cholesterol	ZFP14	952				187	0
Total_glutathione_level	ZFP14	952				187	0
Total_serum_IgE	ZFP14	952				187	0
Triglycerides	ZFP14	952				187	0
Type_1_diabetes	ZFP14	952				187	0
Type_II_diabetes	ZFP14	952				187	0
Urinary_arsenic_concentrations	ZFP14	952				187	0
Utero_arsenic_exposure	ZFP14	952				187	0
Very_low-density_lipoprotein_cholesterol	ZFP14	952				187	0
Waist_circumference	ZFP14	952				187	0
Wellbeing	ZFP14	952				187	0
n-3_PUFA_intake	ZFP14	952				187	0
2-hour_glucose	ZFP1	86				1	0
Age	ZFP1	86				1	0
Age_4_vs_age_0	ZFP1	86				1	0
Age_at_menarche	ZFP1	86				1	0
Ageing	ZFP1	86				1	0
Air_pollution_exposure	ZFP1	86				1	0
Alanine_aminotransferase	ZFP1	86				1	0
Alcohol_consumption_per_day	ZFP1	86				1	0
Alzheimers_disease	ZFP1	86				1	0
Alzheimers_disease_Braak_stage	ZFP1	86				1	0
Arsenic_exposure	ZFP1	86				1	0
Aspartate_aminotransferase	ZFP1	86				1	0
Atmospheric_iron_concentration	ZFP1	86				1	0
Atmospheric_nickel_concentration	ZFP1	86				1	0
Atmospheric_vanadium_concentration	ZFP1	86				1	0
Atopy	ZFP1	86				1	0
Attention_deficit_hyperactivity_disorder	ZFP1	86				1	0
Attention_deficit_hyperactivity_disorder_trajectory	ZFP1	86				1	0
Autoantibody_production_in_systemic_lupus_erythematosus	ZFP1	86				1	0
Baseline_diene_conjugation_in_low-density_lipoproteins	ZFP1	86				1	0
Birth_weight-for-gestational_age	ZFP1	86				1	0
Birth_weight	ZFP1	86				1	0
Blood_arsenic_concentration	ZFP1	86				1	0
Body_mass_index	ZFP1	86				1	0
Body_mass_index_change	ZFP1	86				1	0
Borderline_personality_disorder_vs_major_depressive_disorder	ZFP1	86				1	0
Breast_cancer	ZFP1	86				1	0
Burden_of_neuritic_amyloid_plaques	ZFP1	86				1	0
C-reactive_protein	ZFP1	86				1	0
Change_in_high-density_lipoprotein_after_3_weeks_of_daily_fenofibrate	ZFP1	86				1	0
Child_abuse	ZFP1	86				1	0
Chronic_kidney_disease	ZFP1	86				1	0
Clear_cell_renal_carcinoma	ZFP1	86				1	0
Cleft_palate_vs_cleft_lip	ZFP1	86				1	0
Conjugated_dienes	ZFP1	86				1	0
Cow_milk_allergy	ZFP1	86				1	0
Depression	ZFP1	86				1	0
Dichlorodiphenyldichloroethylene	ZFP1	86				1	0
Early-onset_conduct_problems	ZFP1	86				1	0
Early_spontaneous_preterm_birth	ZFP1	86				1	0
Educational_attainment	ZFP1	86				1	0
FEV1_slash_FVC	ZFP1	86				1	0
Fasting_glucose	ZFP1	86				1	0
Fasting_insulin	ZFP1	86				1	0
Femoral_neck_bone_mineral_density	ZFP1	86				1	0
Fetal_alcohol_spectrum_disorder	ZFP1	86				1	0
Fetal_vs_adult_liver	ZFP1	86				1	0
Fruit_consumption	ZFP1	86				1	0
Gamma-glutamyl_transferase	ZFP1	86				1	0
Gestational_age	ZFP1	86				1	0
Gestational_weight_gain_in_early_pregnancy	ZFP1	86				1	0
Grandmaternal_exposure_to_community_and_domestic_violence	ZFP1	86				1	0
Growth_differentiation_factor_15	ZFP1	86				1	0
HIV_infection	ZFP1	86				1	0
HOMA-IR	ZFP1	86				1	0
HbA1c	ZFP1	86				1	0
High-density_lipoprotein_cholesterol	ZFP1	86				1	0
High-density_lipoprotein_cholesterol_efflux_capacity	ZFP1	86				1	0
High-density_lipoprotein_inflammatory_index	ZFP1	86				1	0
Homocysteine	ZFP1	86				1	0
Human_immunodeficiency_virus	ZFP1	86				1	0
Hypertriglyceridemic_waist	ZFP1	86				1	0
Incident_atrial_fibrillation	ZFP1	86				1	0
Inflammatory_bowel_disease	ZFP1	86				1	0
Interaction_between_gestational_age_and_sex	ZFP1	86				1	0
Intrauterine_exposure_to_diabetes	ZFP1	86				1	0
Low-density_lipoprotein_cholesterol	ZFP1	86				1	0
Lung_cancer	ZFP1	86				1	0
Lupus_nephritis_vs_lupus_without_nephritis	ZFP1	86				1	0
Maternal_obesity	ZFP1	86				1	0
Maternal_plasma_folate	ZFP1	86				1	0
Maternal_smoking_during_pregnancy	ZFP1	86				1	0
Maternal_smoking_in_pregnancy	ZFP1	86				1	0
Maternal_underweight	ZFP1	86				1	0
Migration_in_Italy	ZFP1	86				1	0
Myocardial_infarction	ZFP1	86				1	0
Nevus_count	ZFP1	86				1	0
Non-syndromic_cleft_lip_and_palate	ZFP1	86				1	0
Oxidised_glutathione	ZFP1	86				1	0
Oxidised_low-density_lipoprotein	ZFP1	86				1	0
Pancreatic_ductal_adenocarcinoma	ZFP1	86				1	0
Plasma_adiponectin	ZFP1	86				1	0
Plasma_resistin_level	ZFP1	86				1	0
Postprandial_lipemia	ZFP1	86				1	0
Pre-pregnancy_body_mass_index	ZFP1	86				1	0
Prenatal_NO2_exposure	ZFP1	86				1	0
Prenatal_exposure_to_aflatoxin_B1	ZFP1	86				1	0
Prenatal_phthalate_exposure	ZFP1	86				1	0
Prevalent_atrial_fibrillation	ZFP1	86				1	0
Primary_Sjogrens_syndrome	ZFP1	86				1	0
Psoriasis	ZFP1	86				1	0
Ratio_of_oxidised_glutathione_to_reduced_glutathione	ZFP1	86				1	0
Reduced_glutathione	ZFP1	86				1	0
Rheumatoid_arthritis	ZFP1	86				1	0
Right_vs_left_colon_adenomas	ZFP1	86				1	0
Schizophrenia	ZFP1	86				1	0
Season_of_birth	ZFP1	86				1	0
Serum_cotinine	ZFP1	86				1	0
Serum_high-density_lipoprotein_cholesterol	ZFP1	86				1	0
Serum_low-density_lipoprotein_cholesterol	ZFP1	86				1	0
Serum_total_cholesterol	ZFP1	86				1	0
Serum_triglycerides	ZFP1	86				1	0
Severe_vs_no_or_minimal_anxiety	ZFP1	86				1	0
Sex	ZFP1	86				1	0
Smoking	ZFP1	86				1	0
Smoking_during_pregnancy	ZFP1	86				1	0
Smoking_pack-years	ZFP1	86				1	0
Subscapular_skinfold_thickness_and_triceps_skinfold_thickness_ratio	ZFP1	86				1	0
Subscapular_skinfold_thickness_plus_triceps_skinfold_thickness	ZFP1	86				1	0
Substance_use	ZFP1	86				1	0
Sunlight_duration	ZFP1	86				1	0
Tea_consumption	ZFP1	86				1	0
Tobacco_smoking	ZFP1	86				1	0
Total_cholesterol	ZFP1	86				1	0
Total_glutathione_level	ZFP1	86				1	0
Total_serum_IgE	ZFP1	86				1	0
Triglycerides	ZFP1	86				1	0
Type_1_diabetes	ZFP1	86				1	0
Type_II_diabetes	ZFP1	86				1	0
Urinary_arsenic_concentrations	ZFP1	86				1	0
Utero_arsenic_exposure	ZFP1	86				1	0
Very_low-density_lipoprotein_cholesterol	ZFP1	86				1	0
Waist_circumference	ZFP1	86				1	0
Wellbeing	ZFP1	86				1	0
n-3_PUFA_intake	ZFP1	86				1	0
2-hour_glucose	ZFP57	5529				1056	0
Age	ZFP57	5529	[[26, 1432], [2065, 255420]]	2.24577	0.000298374	1056	26
Age_4_vs_age_0	ZFP57	5529	[[20, 1438], [7506, 249979]]	0.463197	0.000161542	1056	20
Age_at_menarche	ZFP57	5529				1056	0
Ageing	ZFP57	5529	[[18, 1440], [3721, 253764]]	0.852472	0.58193	1056	17
Air_pollution_exposure	ZFP57	5529				1056	0
Alanine_aminotransferase	ZFP57	5529				1056	0
Alcohol_consumption_per_day	ZFP57	5529				1056	0
Alzheimers_disease	ZFP57	5529				1056	0
Alzheimers_disease_Braak_stage	ZFP57	5529				1056	0
Arsenic_exposure	ZFP57	5529				1056	0
Aspartate_aminotransferase	ZFP57	5529				1056	0
Atmospheric_iron_concentration	ZFP57	5529				1056	0
Atmospheric_nickel_concentration	ZFP57	5529				1056	0
Atmospheric_vanadium_concentration	ZFP57	5529				1056	0
Atopy	ZFP57	5529				1056	0
Attention_deficit_hyperactivity_disorder	ZFP57	5529				1056	0
Attention_deficit_hyperactivity_disorder_trajectory	ZFP57	5529				1056	0
Autoantibody_production_in_systemic_lupus_erythematosus	ZFP57	5529	[[1, 1457], [96, 257389]]	1.84018	0.421786	1056	1
Baseline_diene_conjugation_in_low-density_lipoproteins	ZFP57	5529				1056	0
Birth_weight-for-gestational_age	ZFP57	5529				1056	0
Birth_weight	ZFP57	5529				1056	0
Blood_arsenic_concentration	ZFP57	5529				1056	0
Body_mass_index	ZFP57	5529				1056	0
Body_mass_index_change	ZFP57	5529				1056	0
Borderline_personality_disorder_vs_major_depressive_disorder	ZFP57	5529				1056	0
Breast_cancer	ZFP57	5529				1056	0
Burden_of_neuritic_amyloid_plaques	ZFP57	5529				1056	0
C-reactive_protein	ZFP57	5529	[[1, 1457], [111, 257374]]	1.59141	0.468761	1056	1
Change_in_high-density_lipoprotein_after_3_weeks_of_daily_fenofibrate	ZFP57	5529				1056	0
Child_abuse	ZFP57	5529	[[9, 1449], [651, 256834]]	2.45045	0.0136723	1056	8
Chronic_kidney_disease	ZFP57	5529				1056	0
Clear_cell_renal_carcinoma	ZFP57	5529	[[168, 1290], [19019, 238466]]	1.6329	2.18714E-08	1056	148
Cleft_palate_vs_cleft_lip	ZFP57	5529	[[1, 1457], [60, 257425]]	2.94469	0.291409	1056	1
Conjugated_dienes	ZFP57	5529				1056	0
Cow_milk_allergy	ZFP57	5529				1056	0
Depression	ZFP57	5529				1056	0
Dichlorodiphenyldichloroethylene	ZFP57	5529				1056	0
Early-onset_conduct_problems	ZFP57	5529				1056	0
Early_spontaneous_preterm_birth	ZFP57	5529				1056	0
Educational_attainment	ZFP57	5529				1056	0
FEV1_slash_FVC	ZFP57	5529				1056	0
Fasting_glucose	ZFP57	5529				1056	0
Fasting_insulin	ZFP57	5529				1056	0
Femoral_neck_bone_mineral_density	ZFP57	5529				1056	0
Fetal_alcohol_spectrum_disorder	ZFP57	5529				1056	0
Fetal_vs_adult_liver	ZFP57	5529	[[93, 1365], [16666, 240819]]	0.984486	0.957408	1056	88
Fruit_consumption	ZFP57	5529				1056	0
Gamma-glutamyl_transferase	ZFP57	5529				1056	0
Gestational_age	ZFP57	5529	[[90, 1368], [22663, 234822]]	0.681676	0.000243076	1056	76
Gestational_weight_gain_in_early_pregnancy	ZFP57	5529				1056	0
Grandmaternal_exposure_to_community_and_domestic_violence	ZFP57	5529				1056	0
Growth_differentiation_factor_15	ZFP57	5529				1056	0
HIV_infection	ZFP57	5529	[[51, 1407], [6306, 251179]]	1.44379	0.0135248	1056	51
HOMA-IR	ZFP57	5529				1056	0
HbA1c	ZFP57	5529				1056	0
High-density_lipoprotein_cholesterol	ZFP57	5529				1056	0
High-density_lipoprotein_cholesterol_efflux_capacity	ZFP57	5529				1056	0
High-density_lipoprotein_inflammatory_index	ZFP57	5529				1056	0
Homocysteine	ZFP57	5529				1056	0
Human_immunodeficiency_virus	ZFP57	5529				1056	0
Hypertriglyceridemic_waist	ZFP57	5529				1056	0
Incident_atrial_fibrillation	ZFP57	5529				1056	0
Inflammatory_bowel_disease	ZFP57	5529				1056	0
Interaction_between_gestational_age_and_sex	ZFP57	5529				1056	0
Intrauterine_exposure_to_diabetes	ZFP57	5529				1056	0
Low-density_lipoprotein_cholesterol	ZFP57	5529				1056	0
Lung_cancer	ZFP57	5529				1056	0
Lupus_nephritis_vs_lupus_without_nephritis	ZFP57	5529				1056	0
Maternal_obesity	ZFP57	5529				1056	0
Maternal_plasma_folate	ZFP57	5529				1056	0
Maternal_smoking_during_pregnancy	ZFP57	5529				1056	0
Maternal_smoking_in_pregnancy	ZFP57	5529	[[3, 1455], [378, 257107]]	1.40243	0.478857	1056	3
Maternal_underweight	ZFP57	5529	[[2, 1456], [19, 257466]]	18.6138	0.00619685	1056	2
Migration_in_Italy	ZFP57	5529	[[1, 1457], [31, 257454]]	5.70005	0.165313	1056	1
Myocardial_infarction	ZFP57	5529				1056	0
Nevus_count	ZFP57	5529				1056	0
Non-syndromic_cleft_lip_and_palate	ZFP57	5529	[[1, 1457], [308, 257177]]	0.573089	1	1056	1
Oxidised_glutathione	ZFP57	5529				1056	0
Oxidised_low-density_lipoprotein	ZFP57	5529				1056	0
Pancreatic_ductal_adenocarcinoma	ZFP57	5529	[[95, 1363], [6276, 251209]]	2.78984	4.47753E-17	1056	83
Plasma_adiponectin	ZFP57	5529				1056	0
Plasma_resistin_level	ZFP57	5529				1056	0
Postprandial_lipemia	ZFP57	5529				1056	0
Pre-pregnancy_body_mass_index	ZFP57	5529				1056	0
Prenatal_NO2_exposure	ZFP57	5529				1056	0
Prenatal_exposure_to_aflatoxin_B1	ZFP57	5529				1056	0
Prenatal_phthalate_exposure	ZFP57	5529				1056	0
Prevalent_atrial_fibrillation	ZFP57	5529				1056	0
Primary_Sjogrens_syndrome	ZFP57	5529	[[8, 1450], [3498, 253987]]	0.400603	0.00427733	1056	8
Psoriasis	ZFP57	5529				1056	0
Ratio_of_oxidised_glutathione_to_reduced_glutathione	ZFP57	5529				1056	0
Reduced_glutathione	ZFP57	5529				1056	0
Rheumatoid_arthritis	ZFP57	5529	[[92, 1366], [27633, 229852]]	0.560218	6.71903E-09	1056	87
Right_vs_left_colon_adenomas	ZFP57	5529	[[8, 1450], [88, 257397]]	16.1377	8.48123E-08	1056	6
Schizophrenia	ZFP57	5529				1056	0
Season_of_birth	ZFP57	5529				1056	0
Serum_cotinine	ZFP57	5529				1056	0
Serum_high-density_lipoprotein_cholesterol	ZFP57	5529				1056	0
Serum_low-density_lipoprotein_cholesterol	ZFP57	5529				1056	0
Serum_total_cholesterol	ZFP57	5529				1056	0
Serum_triglycerides	ZFP57	5529				1056	0
Severe_vs_no_or_minimal_anxiety	ZFP57	5529				1056	0
Sex	ZFP57	5529	[[35, 1423], [5158, 252327]]	1.20322	0.26126	1056	34
Smoking	ZFP57	5529	[[5, 1453], [1748, 255737]]	0.50345	0.146552	1056	5
Smoking_during_pregnancy	ZFP57	5529				1056	0
Smoking_pack-years	ZFP57	5529				1056	0
Subscapular_skinfold_thickness_and_triceps_skinfold_thickness_ratio	ZFP57	5529				1056	0
Subscapular_skinfold_thickness_plus_triceps_skinfold_thickness	ZFP57	5529				1056	0
Substance_use	ZFP57	5529				1056	0
Sunlight_duration	ZFP57	5529				1056	0
Tea_consumption	ZFP57	5529				1056	0
Tobacco_smoking	ZFP57	5529				1056	0
Total_cholesterol	ZFP57	5529				1056	0
Total_glutathione_level	ZFP57	5529				1056	0
Total_serum_IgE	ZFP57	5529				1056	0
Triglycerides	ZFP57	5529				1056	0
Type_1_diabetes	ZFP57	5529				1056	0
Type_II_diabetes	ZFP57	5529				1056	0
Urinary_arsenic_concentrations	ZFP57	5529				1056	0
Utero_arsenic_exposure	ZFP57	5529				1056	0
Very_low-density_lipoprotein_cholesterol	ZFP57	5529				1056	0
Waist_circumference	ZFP57	5529				1056	0
Wellbeing	ZFP57	5529				1056	0
n-3_PUFA_intake	ZFP57	5529				1056	0
2-hour_glucose	ZFP57-rep2	10000				2500	0
Age	ZFP57-rep2	10000	[[51, 3635], [2040, 253217]]	1.74152	0.000274988	2500	50
Age_4_vs_age_0	ZFP57-rep2	10000	[[78, 3608], [7448, 247809]]	0.719292	0.00302655	2500	73
Age_at_menarche	ZFP57-rep2	10000				2500	0
Ageing	ZFP57-rep2	10000	[[40, 3646], [3699, 251558]]	0.7461	0.0701222	2500	39
Air_pollution_exposure	ZFP57-rep2	10000	[[1, 3685], [9, 255248]]	7.69631	0.133569	2500	1
Alanine_aminotransferase	ZFP57-rep2	10000				2500	0
Alcohol_consumption_per_day	ZFP57-rep2	10000	[[1, 3685], [304, 254953]]	0.227588	0.140638	2500	1
Alzheimers_disease	ZFP57-rep2	10000				2500	0
Alzheimers_disease_Braak_stage	ZFP57-rep2	10000				2500	0
Arsenic_exposure	ZFP57-rep2	10000				2500	0
Aspartate_aminotransferase	ZFP57-rep2	10000				2500	0
Atmospheric_iron_concentration	ZFP57-rep2	10000				2500	0
Atmospheric_nickel_concentration	ZFP57-rep2	10000				2500	0
Atmospheric_vanadium_concentration	ZFP57-rep2	10000				2500	0
Atopy	ZFP57-rep2	10000				2500	0
Attention_deficit_hyperactivity_disorder	ZFP57-rep2	10000				2500	0
Attention_deficit_hyperactivity_disorder_trajectory	ZFP57-rep2	10000				2500	0
Autoantibody_production_in_systemic_lupus_erythematosus	ZFP57-rep2	10000	[[2, 3684], [95, 255162]]	1.45815	0.402482	2500	2
Baseline_diene_conjugation_in_low-density_lipoproteins	ZFP57-rep2	10000				2500	0
Birth_weight-for-gestational_age	ZFP57-rep2	10000				2500	0
Birth_weight	ZFP57-rep2	10000				2500	0
Blood_arsenic_concentration	ZFP57-rep2	10000				2500	0
Body_mass_index	ZFP57-rep2	10000	[[2, 3684], [218, 255039]]	0.635127	0.774966	2500	2
Body_mass_index_change	ZFP57-rep2	10000				2500	0
Borderline_personality_disorder_vs_major_depressive_disorder	ZFP57-rep2	10000				2500	0
Breast_cancer	ZFP57-rep2	10000				2500	0
Burden_of_neuritic_amyloid_plaques	ZFP57-rep2	10000	[[1, 3685], [40, 255217]]	1.73146	0.444489	2500	1
C-reactive_protein	ZFP57-rep2	10000	[[1, 3685], [111, 255146]]	0.623775	1	2500	1
Change_in_high-density_lipoprotein_after_3_weeks_of_daily_fenofibrate	ZFP57-rep2	10000				2500	0
Child_abuse	ZFP57-rep2	10000	[[25, 3661], [635, 254622]]	2.73818	1.40678E-05	2500	24
Chronic_kidney_disease	ZFP57-rep2	10000				2500	0
Clear_cell_renal_carcinoma	ZFP57-rep2	10000	[[320, 3366], [18867, 236390]]	1.19114	0.0035594	2500	284
Cleft_palate_vs_cleft_lip	ZFP57-rep2	10000	[[2, 3684], [59, 255198]]	2.3482	0.21559	2500	2
Conjugated_dienes	ZFP57-rep2	10000				2500	0
Cow_milk_allergy	ZFP57-rep2	10000				2500	0
Depression	ZFP57-rep2	10000				2500	0
Dichlorodiphenyldichloroethylene	ZFP57-rep2	10000				2500	0
Early-onset_conduct_problems	ZFP57-rep2	10000				2500	0
Early_spontaneous_preterm_birth	ZFP57-rep2	10000				2500	0
Educational_attainment	ZFP57-rep2	10000				2500	0
FEV1_slash_FVC	ZFP57-rep2	10000				2500	0
Fasting_glucose	ZFP57-rep2	10000				2500	0
Fasting_insulin	ZFP57-rep2	10000				2500	0
Femoral_neck_bone_mineral_density	ZFP57-rep2	10000				2500	0
Fetal_alcohol_spectrum_disorder	ZFP57-rep2	10000				2500	0
Fetal_vs_adult_liver	ZFP57-rep2	10000	[[206, 3480], [16553, 238704]]	0.853633	0.0283402	2500	188
Fruit_consumption	ZFP57-rep2	10000				2500	0
Gamma-glutamyl_transferase	ZFP57-rep2	10000				2500	0
Gestational_age	ZFP57-rep2	10000	[[196, 3490], [22557, 232700]]	0.579356	1.27672E-15	2500	168
Gestational_weight_gain_in_early_pregnancy	ZFP57-rep2	10000				2500	0
Grandmaternal_exposure_to_community_and_domestic_violence	ZFP57-rep2	10000				2500	0
Growth_differentiation_factor_15	ZFP57-rep2	10000				2500	0
HIV_infection	ZFP57-rep2	10000	[[119, 3567], [6238, 249019]]	1.33178	0.00315248	2500	119
HOMA-IR	ZFP57-rep2	10000				2500	0
HbA1c	ZFP57-rep2	10000				2500	0
High-density_lipoprotein_cholesterol	ZFP57-rep2	10000				2500	0
High-density_lipoprotein_cholesterol_efflux_capacity	ZFP57-rep2	10000				2500	0
High-density_lipoprotein_inflammatory_index	ZFP57-rep2	10000				2500	0
Homocysteine	ZFP57-rep2	10000	[[1, 3685], [3, 255254]]	23.0895	0.0557352	2500	1
Human_immunodeficiency_virus	ZFP57-rep2	10000				2500	0
Hypertriglyceridemic_waist	ZFP57-rep2	10000				2500	0
Incident_atrial_fibrillation	ZFP57-rep2	10000				2500	0
Inflammatory_bowel_disease	ZFP57-rep2	10000				2500	0
Interaction_between_gestational_age_and_sex	ZFP57-rep2	10000				2500	0
Intrauterine_exposure_to_diabetes	ZFP57-rep2	10000	[[1, 3685], [0, 255257]]	inf	0.0142348	2500	1
Low-density_lipoprotein_cholesterol	ZFP57-rep2	10000				2500	0
Lung_cancer	ZFP57-rep2	10000				2500	0
Lupus_nephritis_vs_lupus_without_nephritis	ZFP57-rep2	10000				2500	0
Maternal_obesity	ZFP57-rep2	10000				2500	0
Maternal_plasma_folate	ZFP57-rep2	10000				2500	0
Maternal_smoking_during_pregnancy	ZFP57-rep2	10000	[[2, 3684], [22, 255235]]	6.29837	0.0454571	2500	2
Maternal_smoking_in_pregnancy	ZFP57-rep2	10000	[[9, 3677], [372, 254885]]	1.67707	0.125102	2500	9
Maternal_underweight	ZFP57-rep2	10000	[[1, 3685], [20, 255237]]	3.46319	0.259989	2500	1
Migration_in_Italy	ZFP57-rep2	10000	[[1, 3685], [31, 255226]]	2.23422	0.367967	2500	1
Myocardial_infarction	ZFP57-rep2	10000				2500	0
Nevus_count	ZFP57-rep2	10000				2500	0
Non-syndromic_cleft_lip_and_palate	ZFP57-rep2	10000	[[3, 3683], [306, 254951]]	0.678664	0.806936	2500	3
Oxidised_glutathione	ZFP57-rep2	10000				2500	0
Oxidised_low-density_lipoprotein	ZFP57-rep2	10000				2500	0
Pancreatic_ductal_adenocarcinoma	ZFP57-rep2	10000	[[180, 3506], [6191, 249066]]	2.06545	2.40657E-17	2500	160
Plasma_adiponectin	ZFP57-rep2	10000				2500	0
Plasma_resistin_level	ZFP57-rep2	10000				2500	0
Postprandial_lipemia	ZFP57-rep2	10000				2500	0
Pre-pregnancy_body_mass_index	ZFP57-rep2	10000				2500	0
Prenatal_NO2_exposure	ZFP57-rep2	10000				2500	0
Prenatal_exposure_to_aflatoxin_B1	ZFP57-rep2	10000				2500	0
Prenatal_phthalate_exposure	ZFP57-rep2	10000				2500	0
Prevalent_atrial_fibrillation	ZFP57-rep2	10000				2500	0
Primary_Sjogrens_syndrome	ZFP57-rep2	10000	[[24, 3662], [3482, 251775]]	0.473889	5.43208E-05	2500	24
Psoriasis	ZFP57-rep2	10000				2500	0
Ratio_of_oxidised_glutathione_to_reduced_glutathione	ZFP57-rep2	10000				2500	0
Reduced_glutathione	ZFP57-rep2	10000				2500	0
Rheumatoid_arthritis	ZFP57-rep2	10000	[[265, 3421], [27460, 227797]]	0.642599	2.57817E-13	2500	246
Right_vs_left_colon_adenomas	ZFP57-rep2	10000	[[10, 3676], [86, 255171]]	8.07156	1.25234E-06	2500	6
Schizophrenia	ZFP57-rep2	10000				2500	0
Season_of_birth	ZFP57-rep2	10000				2500	0
Serum_cotinine	ZFP57-rep2	10000				2500	0
Serum_high-density_lipoprotein_cholesterol	ZFP57-rep2	10000				2500	0
Serum_low-density_lipoprotein_cholesterol	ZFP57-rep2	10000				2500	0
Serum_total_cholesterol	ZFP57-rep2	10000				2500	0
Serum_triglycerides	ZFP57-rep2	10000				2500	0
Severe_vs_no_or_minimal_anxiety	ZFP57-rep2	10000				2500	0
Sex	ZFP57-rep2	10000	[[95, 3591], [5098, 250159]]	1.29815	0.0151434	2500	93
Smoking	ZFP57-rep2	10000	[[19, 3667], [1734, 253523]]	0.757549	0.265072	2500	17
Smoking_during_pregnancy	ZFP57-rep2	10000				2500	0
Smoking_pack-years	ZFP57-rep2	10000	[[2, 3684], [54, 255203]]	2.56568	0.189643	2500	2
Subscapular_skinfold_thickness_and_triceps_skinfold_thickness_ratio	ZFP57-rep2	10000				2500	0
Subscapular_skinfold_thickness_plus_triceps_skinfold_thickness	ZFP57-rep2	10000				2500	0
Substance_use	ZFP57-rep2	10000				2500	0
Sunlight_duration	ZFP57-rep2	10000				2500	0
Tea_consumption	ZFP57-rep2	10000				2500	0
Tobacco_smoking	ZFP57-rep2	10000				2500	0
Total_cholesterol	ZFP57-rep2	10000				2500	0
Total_glutathione_level	ZFP57-rep2	10000				2500	0
Total_serum_IgE	ZFP57-rep2	10000				2500	0
Triglycerides	ZFP57-rep2	10000				2500	0
Type_1_diabetes	ZFP57-rep2	10000				2500	0
Type_II_diabetes	ZFP57-rep2	10000				2500	0
Urinary_arsenic_concentrations	ZFP57-rep2	10000				2500	0
Utero_arsenic_exposure	ZFP57-rep2	10000				2500	0
Very_low-density_lipoprotein_cholesterol	ZFP57-rep2	10000				2500	0
Waist_circumference	ZFP57-rep2	10000				2500	0
Wellbeing	ZFP57-rep2	10000				2500	0
n-3_PUFA_intake	ZFP57-rep2	10000				2500	0
2-hour_glucose	ZFP69B	2977				465	0
Age	ZFP69B	2977	[[10, 739], [2081, 256113]]	1.66539	0.102397	465	9
Age_4_vs_age_0	ZFP69B	2977	[[12, 737], [7514, 250680]]	0.543203	0.0290825	465	11
Age_at_menarche	ZFP69B	2977				465	0
Ageing	ZFP69B	2977	[[6, 743], [3733, 254461]]	0.55046	0.165931	465	6
Air_pollution_exposure	ZFP69B	2977				465	0
Alanine_aminotransferase	ZFP69B	2977				465	0
Alcohol_consumption_per_day	ZFP69B	2977				465	0
Alzheimers_disease	ZFP69B	2977				465	0
Alzheimers_disease_Braak_stage	ZFP69B	2977				465	0
Arsenic_exposure	ZFP69B	2977				465	0
Aspartate_aminotransferase	ZFP69B	2977				465	0
Atmospheric_iron_concentration	ZFP69B	2977				465	0
Atmospheric_nickel_concentration	ZFP69B	2977				465	0
Atmospheric_vanadium_concentration	ZFP69B	2977				465	0
Atopy	ZFP69B	2977				465	0
Attention_deficit_hyperactivity_disorder	ZFP69B	2977				465	0
Attention_deficit_hyperactivity_disorder_trajectory	ZFP69B	2977				465	0
Autoantibody_production_in_systemic_lupus_erythematosus	ZFP69B	2977				465	0
Baseline_diene_conjugation_in_low-density_lipoproteins	ZFP69B	2977				465	0
Birth_weight-for-gestational_age	ZFP69B	2977				465	0
Birth_weight	ZFP69B	2977				465	0
Blood_arsenic_concentration	ZFP69B	2977				465	0
Body_mass_index	ZFP69B	2977				465	0
Body_mass_index_change	ZFP69B	2977				465	0
Borderline_personality_disorder_vs_major_depressive_disorder	ZFP69B	2977				465	0
Breast_cancer	ZFP69B	2977				465	0
Burden_of_neuritic_amyloid_plaques	ZFP69B	2977				465	0
C-reactive_protein	ZFP69B	2977				465	0
Change_in_high-density_lipoprotein_after_3_weeks_of_daily_fenofibrate	ZFP69B	2977				465	0
Child_abuse	ZFP69B	2977	[[3, 746], [657, 257537]]	1.57636	0.446109	465	3
Chronic_kidney_disease	ZFP69B	2977				465	0
Clear_cell_renal_carcinoma	ZFP69B	2977	[[22, 727], [19165, 239029]]	0.377424	2.63547E-07	465	20
Cleft_palate_vs_cleft_lip	ZFP69B	2977				465	0
Conjugated_dienes	ZFP69B	2977				465	0
Cow_milk_allergy	ZFP69B	2977				465	0
Depression	ZFP69B	2977				465	0
Dichlorodiphenyldichloroethylene	ZFP69B	2977				465	0
Early-onset_conduct_problems	ZFP69B	2977				465	0
Early_spontaneous_preterm_birth	ZFP69B	2977				465	0
Educational_attainment	ZFP69B	2977				465	0
FEV1_slash_FVC	ZFP69B	2977				465	0
Fasting_glucose	ZFP69B	2977				465	0
Fasting_insulin	ZFP69B	2977				465	0
Femoral_neck_bone_mineral_density	ZFP69B	2977				465	0
Fetal_alcohol_spectrum_disorder	ZFP69B	2977				465	0
Fetal_vs_adult_liver	ZFP69B	2977	[[25, 724], [16734, 241460]]	0.49825	0.000188696	465	21
Fruit_consumption	ZFP69B	2977				465	0
Gamma-glutamyl_transferase	ZFP69B	2977				465	0
Gestational_age	ZFP69B	2977	[[13, 736], [22740, 235454]]	0.182886	5.30884E-16	465	13
Gestational_weight_gain_in_early_pregnancy	ZFP69B	2977				465	0
Grandmaternal_exposure_to_community_and_domestic_violence	ZFP69B	2977				465	0
Growth_differentiation_factor_15	ZFP69B	2977				465	0
HIV_infection	ZFP69B	2977	[[24, 725], [6333, 251861]]	1.31651	0.191375	465	24
HOMA-IR	ZFP69B	2977				465	0
HbA1c	ZFP69B	2977				465	0
High-density_lipoprotein_cholesterol	ZFP69B	2977				465	0
High-density_lipoprotein_cholesterol_efflux_capacity	ZFP69B	2977				465	0
High-density_lipoprotein_inflammatory_index	ZFP69B	2977				465	0
Homocysteine	ZFP69B	2977				465	0
Human_immunodeficiency_virus	ZFP69B	2977				465	0
Hypertriglyceridemic_waist	ZFP69B	2977				465	0
Incident_atrial_fibrillation	ZFP69B	2977				465	0
Inflammatory_bowel_disease	ZFP69B	2977				465	0
Interaction_between_gestational_age_and_sex	ZFP69B	2977				465	0
Intrauterine_exposure_to_diabetes	ZFP69B	2977				465	0
Low-density_lipoprotein_cholesterol	ZFP69B	2977				465	0
Lung_cancer	ZFP69B	2977				465	0
Lupus_nephritis_vs_lupus_without_nephritis	ZFP69B	2977				465	0
Maternal_obesity	ZFP69B	2977				465	0
Maternal_plasma_folate	ZFP69B	2977				465	0
Maternal_smoking_during_pregnancy	ZFP69B	2977				465	0
Maternal_smoking_in_pregnancy	ZFP69B	2977	[[1, 748], [380, 257814]]	0.907029	1	465	1
Maternal_underweight	ZFP69B	2977				465	0
Migration_in_Italy	ZFP69B	2977				465	0
Myocardial_infarction	ZFP69B	2977				465	0
Nevus_count	ZFP69B	2977				465	0
Non-syndromic_cleft_lip_and_palate	ZFP69B	2977	[[1, 748], [308, 257886]]	1.11937	0.591646	465	1
Oxidised_glutathione	ZFP69B	2977				465	0
Oxidised_low-density_lipoprotein	ZFP69B	2977				465	0
Pancreatic_ductal_adenocarcinoma	ZFP69B	2977	[[13, 736], [6358, 251836]]	0.699621	0.236544	465	13
Plasma_adiponectin	ZFP69B	2977				465	0
Plasma_resistin_level	ZFP69B	2977				465	0
Postprandial_lipemia	ZFP69B	2977				465	0
Pre-pregnancy_body_mass_index	ZFP69B	2977				465	0
Prenatal_NO2_exposure	ZFP69B	2977				465	0
Prenatal_exposure_to_aflatoxin_B1	ZFP69B	2977				465	0
Prenatal_phthalate_exposure	ZFP69B	2977				465	0
Prevalent_atrial_fibrillation	ZFP69B	2977				465	0
Primary_Sjogrens_syndrome	ZFP69B	2977	[[7, 742], [3499, 254695]]	0.686706	0.42604	465	7
Psoriasis	ZFP69B	2977				465	0
Ratio_of_oxidised_glutathione_to_reduced_glutathione	ZFP69B	2977				465	0
Reduced_glutathione	ZFP69B	2977				465	0
Rheumatoid_arthritis	ZFP69B	2977	[[147, 602], [27578, 230616]]	2.04196	6.26172E-13	465	116
Right_vs_left_colon_adenomas	ZFP69B	2977				465	0
Schizophrenia	ZFP69B	2977				465	0
Season_of_birth	ZFP69B	2977				465	0
Serum_cotinine	ZFP69B	2977				465	0
Serum_high-density_lipoprotein_cholesterol	ZFP69B	2977				465	0
Serum_low-density_lipoprotein_cholesterol	ZFP69B	2977				465	0
Serum_total_cholesterol	ZFP69B	2977				465	0
Serum_triglycerides	ZFP69B	2977				465	0
Severe_vs_no_or_minimal_anxiety	ZFP69B	2977				465	0
Sex	ZFP69B	2977	[[6, 743], [5187, 253007]]	0.393893	0.0127698	465	6
Smoking	ZFP69B	2977	[[4, 745], [1749, 256445]]	0.787242	0.82378	465	4
Smoking_during_pregnancy	ZFP69B	2977				465	0
Smoking_pack-years	ZFP69B	2977	[[1, 748], [55, 258139]]	6.27465	0.149757	465	1
Subscapular_skinfold_thickness_and_triceps_skinfold_thickness_ratio	ZFP69B	2977				465	0
Subscapular_skinfold_thickness_plus_triceps_skinfold_thickness	ZFP69B	2977				465	0
Substance_use	ZFP69B	2977				465	0
Sunlight_duration	ZFP69B	2977				465	0
Tea_consumption	ZFP69B	2977				465	0
Tobacco_smoking	ZFP69B	2977				465	0
Total_cholesterol	ZFP69B	2977				465	0
Total_glutathione_level	ZFP69B	2977				465	0
Total_serum_IgE	ZFP69B	2977				465	0
Triglycerides	ZFP69B	2977				465	0
Type_1_diabetes	ZFP69B	2977				465	0
Type_II_diabetes	ZFP69B	2977				465	0
Urinary_arsenic_concentrations	ZFP69B	2977				465	0
Utero_arsenic_exposure	ZFP69B	2977				465	0
Very_low-density_lipoprotein_cholesterol	ZFP69B	2977				465	0
Waist_circumference	ZFP69B	2977				465	0
Wellbeing	ZFP69B	2977				465	0
n-3_PUFA_intake	ZFP69B	2977				465	0
2-hour_glucose	ZFP69	903				25	0
Age	ZFP69	903				25	0
Age_4_vs_age_0	ZFP69	903				25	0
Age_at_menarche	ZFP69	903				25	0
Ageing	ZFP69	903				25	0
Air_pollution_exposure	ZFP69	903				25	0
Alanine_aminotransferase	ZFP69	903				25	0
Alcohol_consumption_per_day	ZFP69	903				25	0
Alzheimers_disease	ZFP69	903				25	0
Alzheimers_disease_Braak_stage	ZFP69	903				25	0
Arsenic_exposure	ZFP69	903				25	0
Aspartate_aminotransferase	ZFP69	903				25	0
Atmospheric_iron_concentration	ZFP69	903				25	0
Atmospheric_nickel_concentration	ZFP69	903				25	0
Atmospheric_vanadium_concentration	ZFP69	903				25	0
Atopy	ZFP69	903				25	0
Attention_deficit_hyperactivity_disorder	ZFP69	903				25	0
Attention_deficit_hyperactivity_disorder_trajectory	ZFP69	903				25	0
Autoantibody_production_in_systemic_lupus_erythematosus	ZFP69	903				25	0
Baseline_diene_conjugation_in_low-density_lipoproteins	ZFP69	903				25	0
Birth_weight-for-gestational_age	ZFP69	903				25	0
Birth_weight	ZFP69	903				25	0
Blood_arsenic_concentration	ZFP69	903				25	0
Body_mass_index	ZFP69	903				25	0
Body_mass_index_change	ZFP69	903				25	0
Borderline_personality_disorder_vs_major_depressive_disorder	ZFP69	903				25	0
Breast_cancer	ZFP69	903				25	0
Burden_of_neuritic_amyloid_plaques	ZFP69	903				25	0
C-reactive_protein	ZFP69	903				25	0
Change_in_high-density_lipoprotein_after_3_weeks_of_daily_fenofibrate	ZFP69	903				25	0
Child_abuse	ZFP69	903	[[1, 33], [659, 258250]]	11.8752	0.0831177	25	1
Chronic_kidney_disease	ZFP69	903				25	0
Clear_cell_renal_carcinoma	ZFP69	903	[[2, 32], [19185, 239724]]	0.780962	1	25	2
Cleft_palate_vs_cleft_lip	ZFP69	903				25	0
Conjugated_dienes	ZFP69	903				25	0
Cow_milk_allergy	ZFP69	903				25	0
Depression	ZFP69	903				25	0
Dichlorodiphenyldichloroethylene	ZFP69	903				25	0
Early-onset_conduct_problems	ZFP69	903				25	0
Early_spontaneous_preterm_birth	ZFP69	903				25	0
Educational_attainment	ZFP69	903				25	0
FEV1_slash_FVC	ZFP69	903				25	0
Fasting_glucose	ZFP69	903				25	0
Fasting_insulin	ZFP69	903				25	0
Femoral_neck_bone_mineral_density	ZFP69	903				25	0
Fetal_alcohol_spectrum_disorder	ZFP69	903				25	0
Fetal_vs_adult_liver	ZFP69	903	[[2, 32], [16757, 242152]]	0.903175	1	25	2
Fruit_consumption	ZFP69	903				25	0
Gamma-glutamyl_transferase	ZFP69	903				25	0
Gestational_age	ZFP69	903	[[3, 31], [22750, 236159]]	1.00458	1	25	3
Gestational_weight_gain_in_early_pregnancy	ZFP69	903				25	0
Grandmaternal_exposure_to_community_and_domestic_violence	ZFP69	903				25	0
Growth_differentiation_factor_15	ZFP69	903				25	0
HIV_infection	ZFP69	903				25	0
HOMA-IR	ZFP69	903				25	0
HbA1c	ZFP69	903				25	0
High-density_lipoprotein_cholesterol	ZFP69	903				25	0
High-density_lipoprotein_cholesterol_efflux_capacity	ZFP69	903				25	0
High-density_lipoprotein_inflammatory_index	ZFP69	903				25	0
Homocysteine	ZFP69	903				25	0
Human_immunodeficiency_virus	ZFP69	903				25	0
Hypertriglyceridemic_waist	ZFP69	903				25	0
Incident_atrial_fibrillation	ZFP69	903				25	0
Inflammatory_bowel_disease	ZFP69	903				25	0
Interaction_between_gestational_age_and_sex	ZFP69	903				25	0
Intrauterine_exposure_to_diabetes	ZFP69	903				25	0
Low-density_lipoprotein_cholesterol	ZFP69	903				25	0
Lung_cancer	ZFP69	903				25	0
Lupus_nephritis_vs_lupus_without_nephritis	ZFP69	903				25	0
Maternal_obesity	ZFP69	903				25	0
Maternal_plasma_folate	ZFP69	903				25	0
Maternal_smoking_during_pregnancy	ZFP69	903				25	0
Maternal_smoking_in_pregnancy	ZFP69	903				25	0
Maternal_underweight	ZFP69	903				25	0
Migration_in_Italy	ZFP69	903				25	0
Myocardial_infarction	ZFP69	903				25	0
Nevus_count	ZFP69	903				25	0
Non-syndromic_cleft_lip_and_palate	ZFP69	903				25	0
Oxidised_glutathione	ZFP69	903				25	0
Oxidised_low-density_lipoprotein	ZFP69	903				25	0
Pancreatic_ductal_adenocarcinoma	ZFP69	903				25	0
Plasma_adiponectin	ZFP69	903				25	0
Plasma_resistin_level	ZFP69	903				25	0
Postprandial_lipemia	ZFP69	903				25	0
Pre-pregnancy_body_mass_index	ZFP69	903				25	0
Prenatal_NO2_exposure	ZFP69	903				25	0
Prenatal_exposure_to_aflatoxin_B1	ZFP69	903				25	0
Prenatal_phthalate_exposure	ZFP69	903				25	0
Prevalent_atrial_fibrillation	ZFP69	903				25	0
Primary_Sjogrens_syndrome	ZFP69	903				25	0
Psoriasis	ZFP69	903				25	0
Ratio_of_oxidised_glutathione_to_reduced_glutathione	ZFP69	903				25	0
Reduced_glutathione	ZFP69	903				25	0
Rheumatoid_arthritis	ZFP69	903	[[3, 31], [27722, 231187]]	0.807046	1	25	3
Right_vs_left_colon_adenomas	ZFP69	903				25	0
Schizophrenia	ZFP69	903				25	0
Season_of_birth	ZFP69	903				25	0
Serum_cotinine	ZFP69	903				25	0
Serum_high-density_lipoprotein_cholesterol	ZFP69	903				25	0
Serum_low-density_lipoprotein_cholesterol	ZFP69	903				25	0
Serum_total_cholesterol	ZFP69	903				25	0
Serum_triglycerides	ZFP69	903				25	0
Severe_vs_no_or_minimal_anxiety	ZFP69	903				25	0
Sex	ZFP69	903				25	0
Smoking	ZFP69	903				25	0
Smoking_during_pregnancy	ZFP69	903				25	0
Smoking_pack-years	ZFP69	903				25	0
Subscapular_skinfold_thickness_and_triceps_skinfold_thickness_ratio	ZFP69	903				25	0
Subscapular_skinfold_thickness_plus_triceps_skinfold_thickness	ZFP69	903				25	0
Substance_use	ZFP69	903				25	0
Sunlight_duration	ZFP69	903				25	0
Tea_consumption	ZFP69	903				25	0
Tobacco_smoking	ZFP69	903				25	0
Total_cholesterol	ZFP69	903				25	0
Total_glutathione_level	ZFP69	903				25	0
Total_serum_IgE	ZFP69	903				25	0
Triglycerides	ZFP69	903				25	0
Type_1_diabetes	ZFP69	903				25	0
Type_II_diabetes	ZFP69	903				25	0
Urinary_arsenic_concentrations	ZFP69	903				25	0
Utero_arsenic_exposure	ZFP69	903				25	0
Very_low-density_lipoprotein_cholesterol	ZFP69	903				25	0
Waist_circumference	ZFP69	903				25	0
Wellbeing	ZFP69	903				25	0
n-3_PUFA_intake	ZFP69	903				25	0
2-hour_glucose	ZFP90	250				10	0
Age	ZFP90	250	[[1, 14], [2090, 256838]]	8.77779	0.114517	10	1
Age_4_vs_age_0	ZFP90	250	[[1, 14], [7525, 251403]]	2.38636	0.357532	10	1
Age_at_menarche	ZFP90	250				10	0
Ageing	ZFP90	250				10	0
Air_pollution_exposure	ZFP90	250				10	0
Alanine_aminotransferase	ZFP90	250				10	0
Alcohol_consumption_per_day	ZFP90	250				10	0
Alzheimers_disease	ZFP90	250				10	0
Alzheimers_disease_Braak_stage	ZFP90	250				10	0
Arsenic_exposure	ZFP90	250				10	0
Aspartate_aminotransferase	ZFP90	250				10	0
Atmospheric_iron_concentration	ZFP90	250				10	0
Atmospheric_nickel_concentration	ZFP90	250				10	0
Atmospheric_vanadium_concentration	ZFP90	250				10	0
Atopy	ZFP90	250				10	0
Attention_deficit_hyperactivity_disorder	ZFP90	250				10	0
Attention_deficit_hyperactivity_disorder_trajectory	ZFP90	250				10	0
Autoantibody_production_in_systemic_lupus_erythematosus	ZFP90	250				10	0
Baseline_diene_conjugation_in_low-density_lipoproteins	ZFP90	250				10	0
Birth_weight-for-gestational_age	ZFP90	250				10	0
Birth_weight	ZFP90	250				10	0
Blood_arsenic_concentration	ZFP90	250				10	0
Body_mass_index	ZFP90	250				10	0
Body_mass_index_change	ZFP90	250				10	0
Borderline_personality_disorder_vs_major_depressive_disorder	ZFP90	250				10	0
Breast_cancer	ZFP90	250				10	0
Burden_of_neuritic_amyloid_plaques	ZFP90	250				10	0
C-reactive_protein	ZFP90	250				10	0
Change_in_high-density_lipoprotein_after_3_weeks_of_daily_fenofibrate	ZFP90	250				10	0
Child_abuse	ZFP90	250				10	0
Chronic_kidney_disease	ZFP90	250				10	0
Clear_cell_renal_carcinoma	ZFP90	250				10	0
Cleft_palate_vs_cleft_lip	ZFP90	250				10	0
Conjugated_dienes	ZFP90	250				10	0
Cow_milk_allergy	ZFP90	250				10	0
Depression	ZFP90	250				10	0
Dichlorodiphenyldichloroethylene	ZFP90	250				10	0
Early-onset_conduct_problems	ZFP90	250				10	0
Early_spontaneous_preterm_birth	ZFP90	250				10	0
Educational_attainment	ZFP90	250				10	0
FEV1_slash_FVC	ZFP90	250				10	0
Fasting_glucose	ZFP90	250				10	0
Fasting_insulin	ZFP90	250				10	0
Femoral_neck_bone_mineral_density	ZFP90	250				10	0
Fetal_alcohol_spectrum_disorder	ZFP90	250				10	0
Fetal_vs_adult_liver	ZFP90	250	[[1, 14], [16758, 242170]]	1.03221	1	10	1
Fruit_consumption	ZFP90	250				10	0
Gamma-glutamyl_transferase	ZFP90	250				10	0
Gestational_age	ZFP90	250				10	0
Gestational_weight_gain_in_early_pregnancy	ZFP90	250				10	0
Grandmaternal_exposure_to_community_and_domestic_violence	ZFP90	250				10	0
Growth_differentiation_factor_15	ZFP90	250				10	0
HIV_infection	ZFP90	250	[[1, 14], [6356, 252572]]	2.8384	0.311233	10	1
HOMA-IR	ZFP90	250				10	0
HbA1c	ZFP90	250				10	0
High-density_lipoprotein_cholesterol	ZFP90	250				10	0
High-density_lipoprotein_cholesterol_efflux_capacity	ZFP90	250				10	0
High-density_lipoprotein_inflammatory_index	ZFP90	250				10	0
Homocysteine	ZFP90	250				10	0
Human_immunodeficiency_virus	ZFP90	250				10	0
Hypertriglyceridemic_waist	ZFP90	250				10	0
Incident_atrial_fibrillation	ZFP90	250				10	0
Inflammatory_bowel_disease	ZFP90	250				10	0
Interaction_between_gestational_age_and_sex	ZFP90	250				10	0
Intrauterine_exposure_to_diabetes	ZFP90	250				10	0
Low-density_lipoprotein_cholesterol	ZFP90	250				10	0
Lung_cancer	ZFP90	250				10	0
Lupus_nephritis_vs_lupus_without_nephritis	ZFP90	250				10	0
Maternal_obesity	ZFP90	250				10	0
Maternal_plasma_folate	ZFP90	250				10	0
Maternal_smoking_during_pregnancy	ZFP90	250				10	0
Maternal_smoking_in_pregnancy	ZFP90	250				10	0
Maternal_underweight	ZFP90	250				10	0
Migration_in_Italy	ZFP90	250				10	0
Myocardial_infarction	ZFP90	250				10	0
Nevus_count	ZFP90	250				10	0
Non-syndromic_cleft_lip_and_palate	ZFP90	250				10	0
Oxidised_glutathione	ZFP90	250				10	0
Oxidised_low-density_lipoprotein	ZFP90	250				10	0
Pancreatic_ductal_adenocarcinoma	ZFP90	250				10	0
Plasma_adiponectin	ZFP90	250				10	0
Plasma_resistin_level	ZFP90	250				10	0
Postprandial_lipemia	ZFP90	250				10	0
Pre-pregnancy_body_mass_index	ZFP90	250				10	0
Prenatal_NO2_exposure	ZFP90	250				10	0
Prenatal_exposure_to_aflatoxin_B1	ZFP90	250				10	0
Prenatal_phthalate_exposure	ZFP90	250				10	0
Prevalent_atrial_fibrillation	ZFP90	250				10	0
Primary_Sjogrens_syndrome	ZFP90	250				10	0
Psoriasis	ZFP90	250				10	0
Ratio_of_oxidised_glutathione_to_reduced_glutathione	ZFP90	250				10	0
Reduced_glutathione	ZFP90	250				10	0
Rheumatoid_arthritis	ZFP90	250	[[4, 11], [27721, 231207]]	3.03291	0.0684242	10	2
Right_vs_left_colon_adenomas	ZFP90	250				10	0
Schizophrenia	ZFP90	250				10	0
Season_of_birth	ZFP90	250				10	0
Serum_cotinine	ZFP90	250				10	0
Serum_high-density_lipoprotein_cholesterol	ZFP90	250				10	0
Serum_low-density_lipoprotein_cholesterol	ZFP90	250				10	0
Serum_total_cholesterol	ZFP90	250				10	0
Serum_triglycerides	ZFP90	250				10	0
Severe_vs_no_or_minimal_anxiety	ZFP90	250				10	0
Sex	ZFP90	250				10	0
Smoking	ZFP90	250				10	0
Smoking_during_pregnancy	ZFP90	250				10	0
Smoking_pack-years	ZFP90	250				10	0
Subscapular_skinfold_thickness_and_triceps_skinfold_thickness_ratio	ZFP90	250				10	0
Subscapular_skinfold_thickness_plus_triceps_skinfold_thickness	ZFP90	250				10	0
Substance_use	ZFP90	250				10	0
Sunlight_duration	ZFP90	250				10	0
Tea_consumption	ZFP90	250				10	0
Tobacco_smoking	ZFP90	250				10	0
Total_cholesterol	ZFP90	250				10	0
Total_glutathione_level	ZFP90	250				10	0
Total_serum_IgE	ZFP90	250				10	0
Triglycerides	ZFP90	250				10	0
Type_1_diabetes	ZFP90	250				10	0
Type_II_diabetes	ZFP90	250				10	0
Urinary_arsenic_concentrations	ZFP90	250				10	0
Utero_arsenic_exposure	ZFP90	250				10	0
Very_low-density_lipoprotein_cholesterol	ZFP90	250				10	0
Waist_circumference	ZFP90	250				10	0
Wellbeing	ZFP90	250				10	0
n-3_PUFA_intake	ZFP90	250				10	0
2-hour_glucose	ZIK1	322				23	0
Age	ZIK1	322				23	0
Age_4_vs_age_0	ZIK1	322				23	0
Age_at_menarche	ZIK1	322				23	0
Ageing	ZIK1	322	[[1, 30], [3738, 255174]]	2.27549	0.362954	23	1
Air_pollution_exposure	ZIK1	322				23	0
Alanine_aminotransferase	ZIK1	322				23	0
Alcohol_consumption_per_day	ZIK1	322				23	0
Alzheimers_disease	ZIK1	322				23	0
Alzheimers_disease_Braak_stage	ZIK1	322				23	0
Arsenic_exposure	ZIK1	322				23	0
Aspartate_aminotransferase	ZIK1	322				23	0
Atmospheric_iron_concentration	ZIK1	322				23	0
Atmospheric_nickel_concentration	ZIK1	322				23	0
Atmospheric_vanadium_concentration	ZIK1	322				23	0
Atopy	ZIK1	322				23	0
Attention_deficit_hyperactivity_disorder	ZIK1	322				23	0
Attention_deficit_hyperactivity_disorder_trajectory	ZIK1	322				23	0
Autoantibody_production_in_systemic_lupus_erythematosus	ZIK1	322				23	0
Baseline_diene_conjugation_in_low-density_lipoproteins	ZIK1	322				23	0
Birth_weight-for-gestational_age	ZIK1	322				23	0
Birth_weight	ZIK1	322				23	0
Blood_arsenic_concentration	ZIK1	322				23	0
Body_mass_index	ZIK1	322				23	0
Body_mass_index_change	ZIK1	322				23	0
Borderline_personality_disorder_vs_major_depressive_disorder	ZIK1	322				23	0
Breast_cancer	ZIK1	322				23	0
Burden_of_neuritic_amyloid_plaques	ZIK1	322				23	0
C-reactive_protein	ZIK1	322				23	0
Change_in_high-density_lipoprotein_after_3_weeks_of_daily_fenofibrate	ZIK1	322				23	0
Child_abuse	ZIK1	322				23	0
Chronic_kidney_disease	ZIK1	322				23	0
Clear_cell_renal_carcinoma	ZIK1	322	[[2, 29], [19185, 239727]]	0.861762	1	23	2
Cleft_palate_vs_cleft_lip	ZIK1	322				23	0
Conjugated_dienes	ZIK1	322				23	0
Cow_milk_allergy	ZIK1	322				23	0
Depression	ZIK1	322				23	0
Dichlorodiphenyldichloroethylene	ZIK1	322				23	0
Early-onset_conduct_problems	ZIK1	322				23	0
Early_spontaneous_preterm_birth	ZIK1	322				23	0
Educational_attainment	ZIK1	322				23	0
FEV1_slash_FVC	ZIK1	322				23	0
Fasting_glucose	ZIK1	322				23	0
Fasting_insulin	ZIK1	322				23	0
Femoral_neck_bone_mineral_density	ZIK1	322				23	0
Fetal_alcohol_spectrum_disorder	ZIK1	322				23	0
Fetal_vs_adult_liver	ZIK1	322				23	0
Fruit_consumption	ZIK1	322				23	0
Gamma-glutamyl_transferase	ZIK1	322				23	0
Gestational_age	ZIK1	322	[[2, 29], [22751, 236161]]	0.715879	1	23	1
Gestational_weight_gain_in_early_pregnancy	ZIK1	322				23	0
Grandmaternal_exposure_to_community_and_domestic_violence	ZIK1	322				23	0
Growth_differentiation_factor_15	ZIK1	322				23	0
HIV_infection	ZIK1	322	[[1, 30], [6356, 252556]]	1.3245	0.537258	23	1
HOMA-IR	ZIK1	322				23	0
HbA1c	ZIK1	322				23	0
High-density_lipoprotein_cholesterol	ZIK1	322				23	0
High-density_lipoprotein_cholesterol_efflux_capacity	ZIK1	322				23	0
High-density_lipoprotein_inflammatory_index	ZIK1	322				23	0
Homocysteine	ZIK1	322				23	0
Human_immunodeficiency_virus	ZIK1	322				23	0
Hypertriglyceridemic_waist	ZIK1	322				23	0
Incident_atrial_fibrillation	ZIK1	322				23	0
Inflammatory_bowel_disease	ZIK1	322				23	0
Interaction_between_gestational_age_and_sex	ZIK1	322				23	0
Intrauterine_exposure_to_diabetes	ZIK1	322				23	0
Low-density_lipoprotein_cholesterol	ZIK1	322				23	0
Lung_cancer	ZIK1	322				23	0
Lupus_nephritis_vs_lupus_without_nephritis	ZIK1	322				23	0
Maternal_obesity	ZIK1	322				23	0
Maternal_plasma_folate	ZIK1	322				23	0
Maternal_smoking_during_pregnancy	ZIK1	322				23	0
Maternal_smoking_in_pregnancy	ZIK1	322				23	0
Maternal_underweight	ZIK1	322				23	0
Migration_in_Italy	ZIK1	322				23	0
Myocardial_infarction	ZIK1	322				23	0
Nevus_count	ZIK1	322				23	0
Non-syndromic_cleft_lip_and_palate	ZIK1	322				23	0
Oxidised_glutathione	ZIK1	322				23	0
Oxidised_low-density_lipoprotein	ZIK1	322				23	0
Pancreatic_ductal_adenocarcinoma	ZIK1	322	[[1, 30], [6370, 252542]]	1.32152	0.538053	23	1
Plasma_adiponectin	ZIK1	322				23	0
Plasma_resistin_level	ZIK1	322				23	0
Postprandial_lipemia	ZIK1	322				23	0
Pre-pregnancy_body_mass_index	ZIK1	322				23	0
Prenatal_NO2_exposure	ZIK1	322				23	0
Prenatal_exposure_to_aflatoxin_B1	ZIK1	322				23	0
Prenatal_phthalate_exposure	ZIK1	322				23	0
Prevalent_atrial_fibrillation	ZIK1	322				23	0
Primary_Sjogrens_syndrome	ZIK1	322				23	0
Psoriasis	ZIK1	322				23	0
Ratio_of_oxidised_glutathione_to_reduced_glutathione	ZIK1	322				23	0
Reduced_glutathione	ZIK1	322				23	0
Rheumatoid_arthritis	ZIK1	322	[[8, 23], [27717, 231195]]	2.90131	0.0141994	23	8
Right_vs_left_colon_adenomas	ZIK1	322				23	0
Schizophrenia	ZIK1	322				23	0
Season_of_birth	ZIK1	322				23	0
Serum_cotinine	ZIK1	322				23	0
Serum_high-density_lipoprotein_cholesterol	ZIK1	322				23	0
Serum_low-density_lipoprotein_cholesterol	ZIK1	322				23	0
Serum_total_cholesterol	ZIK1	322				23	0
Serum_triglycerides	ZIK1	322				23	0
Severe_vs_no_or_minimal_anxiety	ZIK1	322				23	0
Sex	ZIK1	322				23	0
Smoking	ZIK1	322				23	0
Smoking_during_pregnancy	ZIK1	322				23	0
Smoking_pack-years	ZIK1	322				23	0
Subscapular_skinfold_thickness_and_triceps_skinfold_thickness_ratio	ZIK1	322				23	0
Subscapular_skinfold_thickness_plus_triceps_skinfold_thickness	ZIK1	322				23	0
Substance_use	ZIK1	322				23	0
Sunlight_duration	ZIK1	322				23	0
Tea_consumption	ZIK1	322				23	0
Tobacco_smoking	ZIK1	322				23	0
Total_cholesterol	ZIK1	322				23	0
Total_glutathione_level	ZIK1	322				23	0
Total_serum_IgE	ZIK1	322				23	0
Triglycerides	ZIK1	322				23	0
Type_1_diabetes	ZIK1	322				23	0
Type_II_diabetes	ZIK1	322				23	0
Urinary_arsenic_concentrations	ZIK1	322				23	0
Utero_arsenic_exposure	ZIK1	322				23	0
Very_low-density_lipoprotein_cholesterol	ZIK1	322				23	0
Waist_circumference	ZIK1	322				23	0
Wellbeing	ZIK1	322				23	0
n-3_PUFA_intake	ZIK1	322				23	0
2-hour_glucose	ZIM2	77				57	0
Age	ZIM2	77				57	0
Age_4_vs_age_0	ZIM2	77	[[2, 171], [7524, 251246]]	0.390557	0.251718	57	2
Age_at_menarche	ZIM2	77				57	0
Ageing	ZIM2	77				57	0
Air_pollution_exposure	ZIM2	77				57	0
Alanine_aminotransferase	ZIM2	77				57	0
Alcohol_consumption_per_day	ZIM2	77				57	0
Alzheimers_disease	ZIM2	77				57	0
Alzheimers_disease_Braak_stage	ZIM2	77				57	0
Arsenic_exposure	ZIM2	77				57	0
Aspartate_aminotransferase	ZIM2	77				57	0
Atmospheric_iron_concentration	ZIM2	77				57	0
Atmospheric_nickel_concentration	ZIM2	77				57	0
Atmospheric_vanadium_concentration	ZIM2	77				57	0
Atopy	ZIM2	77				57	0
Attention_deficit_hyperactivity_disorder	ZIM2	77				57	0
Attention_deficit_hyperactivity_disorder_trajectory	ZIM2	77				57	0
Autoantibody_production_in_systemic_lupus_erythematosus	ZIM2	77				57	0
Baseline_diene_conjugation_in_low-density_lipoproteins	ZIM2	77				57	0
Birth_weight-for-gestational_age	ZIM2	77				57	0
Birth_weight	ZIM2	77				57	0
Blood_arsenic_concentration	ZIM2	77				57	0
Body_mass_index	ZIM2	77				57	0
Body_mass_index_change	ZIM2	77				57	0
Borderline_personality_disorder_vs_major_depressive_disorder	ZIM2	77				57	0
Breast_cancer	ZIM2	77				57	0
Burden_of_neuritic_amyloid_plaques	ZIM2	77				57	0
C-reactive_protein	ZIM2	77				57	0
Change_in_high-density_lipoprotein_after_3_weeks_of_daily_fenofibrate	ZIM2	77				57	0
Child_abuse	ZIM2	77	[[1, 172], [659, 258111]]	2.27716	0.357029	57	1
Chronic_kidney_disease	ZIM2	77				57	0
Clear_cell_renal_carcinoma	ZIM2	77	[[1, 172], [19186, 239584]]	0.0726014	5.50399E-05	57	1
Cleft_palate_vs_cleft_lip	ZIM2	77				57	0
Conjugated_dienes	ZIM2	77				57	0
Cow_milk_allergy	ZIM2	77				57	0
Depression	ZIM2	77				57	0
Dichlorodiphenyldichloroethylene	ZIM2	77				57	0
Early-onset_conduct_problems	ZIM2	77				57	0
Early_spontaneous_preterm_birth	ZIM2	77				57	0
Educational_attainment	ZIM2	77				57	0
FEV1_slash_FVC	ZIM2	77				57	0
Fasting_glucose	ZIM2	77				57	0
Fasting_insulin	ZIM2	77				57	0
Femoral_neck_bone_mineral_density	ZIM2	77				57	0
Fetal_alcohol_spectrum_disorder	ZIM2	77				57	0
Fetal_vs_adult_liver	ZIM2	77	[[3, 170], [16756, 242014]]	0.254884	0.00761769	57	2
Fruit_consumption	ZIM2	77				57	0
Gamma-glutamyl_transferase	ZIM2	77				57	0
Gestational_age	ZIM2	77				57	0
Gestational_weight_gain_in_early_pregnancy	ZIM2	77				57	0
Grandmaternal_exposure_to_community_and_domestic_violence	ZIM2	77				57	0
Growth_differentiation_factor_15	ZIM2	77				57	0
HIV_infection	ZIM2	77	[[6, 167], [6351, 252419]]	1.42796	0.325555	57	5
HOMA-IR	ZIM2	77				57	0
HbA1c	ZIM2	77				57	0
High-density_lipoprotein_cholesterol	ZIM2	77				57	0
High-density_lipoprotein_cholesterol_efflux_capacity	ZIM2	77				57	0
High-density_lipoprotein_inflammatory_index	ZIM2	77				57	0
Homocysteine	ZIM2	77				57	0
Human_immunodeficiency_virus	ZIM2	77				57	0
Hypertriglyceridemic_waist	ZIM2	77				57	0
Incident_atrial_fibrillation	ZIM2	77				57	0
Inflammatory_bowel_disease	ZIM2	77				57	0
Interaction_between_gestational_age_and_sex	ZIM2	77				57	0
Intrauterine_exposure_to_diabetes	ZIM2	77				57	0
Low-density_lipoprotein_cholesterol	ZIM2	77				57	0
Lung_cancer	ZIM2	77				57	0
Lupus_nephritis_vs_lupus_without_nephritis	ZIM2	77				57	0
Maternal_obesity	ZIM2	77				57	0
Maternal_plasma_folate	ZIM2	77				57	0
Maternal_smoking_during_pregnancy	ZIM2	77				57	0
Maternal_smoking_in_pregnancy	ZIM2	77				57	0
Maternal_underweight	ZIM2	77				57	0
Migration_in_Italy	ZIM2	77				57	0
Myocardial_infarction	ZIM2	77				57	0
Nevus_count	ZIM2	77				57	0
Non-syndromic_cleft_lip_and_palate	ZIM2	77				57	0
Oxidised_glutathione	ZIM2	77				57	0
Oxidised_low-density_lipoprotein	ZIM2	77				57	0
Pancreatic_ductal_adenocarcinoma	ZIM2	77				57	0
Plasma_adiponectin	ZIM2	77				57	0
Plasma_resistin_level	ZIM2	77				57	0
Postprandial_lipemia	ZIM2	77				57	0
Pre-pregnancy_body_mass_index	ZIM2	77				57	0
Prenatal_NO2_exposure	ZIM2	77				57	0
Prenatal_exposure_to_aflatoxin_B1	ZIM2	77				57	0
Prenatal_phthalate_exposure	ZIM2	77				57	0
Prevalent_atrial_fibrillation	ZIM2	77				57	0
Primary_Sjogrens_syndrome	ZIM2	77				57	0
Psoriasis	ZIM2	77				57	0
Ratio_of_oxidised_glutathione_to_reduced_glutathione	ZIM2	77				57	0
Reduced_glutathione	ZIM2	77				57	0
Rheumatoid_arthritis	ZIM2	77	[[33, 140], [27692, 231078]]	1.96694	0.0011838	57	22
Right_vs_left_colon_adenomas	ZIM2	77				57	0
Schizophrenia	ZIM2	77				57	0
Season_of_birth	ZIM2	77				57	0
Serum_cotinine	ZIM2	77				57	0
Serum_high-density_lipoprotein_cholesterol	ZIM2	77				57	0
Serum_low-density_lipoprotein_cholesterol	ZIM2	77	[[1, 172], [20, 258750]]	75.218	0.0139373	57	1
Serum_total_cholesterol	ZIM2	77				57	0
Serum_triglycerides	ZIM2	77				57	0
Severe_vs_no_or_minimal_anxiety	ZIM2	77				57	0
Sex	ZIM2	77	[[3, 170], [5190, 253580]]	0.862224	1	57	3
Smoking	ZIM2	77				57	0
Smoking_during_pregnancy	ZIM2	77				57	0
Smoking_pack-years	ZIM2	77				57	0
Subscapular_skinfold_thickness_and_triceps_skinfold_thickness_ratio	ZIM2	77				57	0
Subscapular_skinfold_thickness_plus_triceps_skinfold_thickness	ZIM2	77				57	0
Substance_use	ZIM2	77				57	0
Sunlight_duration	ZIM2	77				57	0
Tea_consumption	ZIM2	77				57	0
Tobacco_smoking	ZIM2	77				57	0
Total_cholesterol	ZIM2	77				57	0
Total_glutathione_level	ZIM2	77				57	0
Total_serum_IgE	ZIM2	77				57	0
Triglycerides	ZIM2	77				57	0
Type_1_diabetes	ZIM2	77				57	0
Type_II_diabetes	ZIM2	77				57	0
Urinary_arsenic_concentrations	ZIM2	77				57	0
Utero_arsenic_exposure	ZIM2	77				57	0
Very_low-density_lipoprotein_cholesterol	ZIM2	77				57	0
Waist_circumference	ZIM2	77				57	0
Wellbeing	ZIM2	77				57	0
n-3_PUFA_intake	ZIM2	77				57	0
2-hour_glucose	ZIM3	12428				295	0
Age	ZIM3	12428	[[2, 395], [2089, 256457]]	0.621597	0.776475	295	2
Age_4_vs_age_0	ZIM3	12428	[[12, 385], [7514, 251032]]	1.04131	0.880429	295	12
Age_at_menarche	ZIM3	12428				295	0
Ageing	ZIM3	12428	[[5, 392], [3734, 254812]]	0.870421	1	295	5
Air_pollution_exposure	ZIM3	12428				295	0
Alanine_aminotransferase	ZIM3	12428				295	0
Alcohol_consumption_per_day	ZIM3	12428	[[1, 396], [304, 258242]]	2.14515	0.373901	295	1
Alzheimers_disease	ZIM3	12428				295	0
Alzheimers_disease_Braak_stage	ZIM3	12428				295	0
Arsenic_exposure	ZIM3	12428				295	0
Aspartate_aminotransferase	ZIM3	12428				295	0
Atmospheric_iron_concentration	ZIM3	12428				295	0
Atmospheric_nickel_concentration	ZIM3	12428				295	0
Atmospheric_vanadium_concentration	ZIM3	12428				295	0
Atopy	ZIM3	12428				295	0
Attention_deficit_hyperactivity_disorder	ZIM3	12428				295	0
Attention_deficit_hyperactivity_disorder_trajectory	ZIM3	12428				295	0
Autoantibody_production_in_systemic_lupus_erythematosus	ZIM3	12428				295	0
Baseline_diene_conjugation_in_low-density_lipoproteins	ZIM3	12428				295	0
Birth_weight-for-gestational_age	ZIM3	12428				295	0
Birth_weight	ZIM3	12428				295	0
Blood_arsenic_concentration	ZIM3	12428				295	0
Body_mass_index	ZIM3	12428	[[1, 396], [219, 258327]]	2.97873	0.286588	295	1
Body_mass_index_change	ZIM3	12428				295	0
Borderline_personality_disorder_vs_major_depressive_disorder	ZIM3	12428				295	0
Breast_cancer	ZIM3	12428				295	0
Burden_of_neuritic_amyloid_plaques	ZIM3	12428				295	0
C-reactive_protein	ZIM3	12428				295	0
Change_in_high-density_lipoprotein_after_3_weeks_of_daily_fenofibrate	ZIM3	12428				295	0
Child_abuse	ZIM3	12428	[[1, 396], [659, 257887]]	0.988209	1	295	1
Chronic_kidney_disease	ZIM3	12428				295	0
Clear_cell_renal_carcinoma	ZIM3	12428	[[20, 377], [19167, 239379]]	0.662553	0.0832473	295	20
Cleft_palate_vs_cleft_lip	ZIM3	12428				295	0
Conjugated_dienes	ZIM3	12428				295	0
Cow_milk_allergy	ZIM3	12428				295	0
Depression	ZIM3	12428				295	0
Dichlorodiphenyldichloroethylene	ZIM3	12428				295	0
Early-onset_conduct_problems	ZIM3	12428				295	0
Early_spontaneous_preterm_birth	ZIM3	12428				295	0
Educational_attainment	ZIM3	12428				295	0
FEV1_slash_FVC	ZIM3	12428				295	0
Fasting_glucose	ZIM3	12428				295	0
Fasting_insulin	ZIM3	12428				295	0
Femoral_neck_bone_mineral_density	ZIM3	12428				295	0
Fetal_alcohol_spectrum_disorder	ZIM3	12428				295	0
Fetal_vs_adult_liver	ZIM3	12428	[[25, 372], [16734, 241812]]	0.971125	1	295	25
Fruit_consumption	ZIM3	12428				295	0
Gamma-glutamyl_transferase	ZIM3	12428				295	0
Gestational_age	ZIM3	12428	[[33, 364], [22720, 235826]]	0.941014	0.858964	295	32
Gestational_weight_gain_in_early_pregnancy	ZIM3	12428				295	0
Grandmaternal_exposure_to_community_and_domestic_violence	ZIM3	12428				295	0
Growth_differentiation_factor_15	ZIM3	12428				295	0
HIV_infection	ZIM3	12428	[[8, 389], [6349, 252197]]	0.816911	0.744195	295	8
HOMA-IR	ZIM3	12428				295	0
HbA1c	ZIM3	12428				295	0
High-density_lipoprotein_cholesterol	ZIM3	12428				295	0
High-density_lipoprotein_cholesterol_efflux_capacity	ZIM3	12428				295	0
High-density_lipoprotein_inflammatory_index	ZIM3	12428				295	0
Homocysteine	ZIM3	12428				295	0
Human_immunodeficiency_virus	ZIM3	12428				295	0
Hypertriglyceridemic_waist	ZIM3	12428				295	0
Incident_atrial_fibrillation	ZIM3	12428				295	0
Inflammatory_bowel_disease	ZIM3	12428				295	0
Interaction_between_gestational_age_and_sex	ZIM3	12428				295	0
Intrauterine_exposure_to_diabetes	ZIM3	12428				295	0
Low-density_lipoprotein_cholesterol	ZIM3	12428				295	0
Lung_cancer	ZIM3	12428				295	0
Lupus_nephritis_vs_lupus_without_nephritis	ZIM3	12428				295	0
Maternal_obesity	ZIM3	12428				295	0
Maternal_plasma_folate	ZIM3	12428				295	0
Maternal_smoking_during_pregnancy	ZIM3	12428				295	0
Maternal_smoking_in_pregnancy	ZIM3	12428	[[2, 395], [379, 258167]]	3.44901	0.1165	295	2
Maternal_underweight	ZIM3	12428				295	0
Migration_in_Italy	ZIM3	12428				295	0
Myocardial_infarction	ZIM3	12428				295	0
Nevus_count	ZIM3	12428				295	0
Non-syndromic_cleft_lip_and_palate	ZIM3	12428				295	0
Oxidised_glutathione	ZIM3	12428				295	0
Oxidised_low-density_lipoprotein	ZIM3	12428				295	0
Pancreatic_ductal_adenocarcinoma	ZIM3	12428	[[8, 389], [6363, 252183]]	0.815069	0.744347	295	8
Plasma_adiponectin	ZIM3	12428				295	0
Plasma_resistin_level	ZIM3	12428				295	0
Postprandial_lipemia	ZIM3	12428				295	0
Pre-pregnancy_body_mass_index	ZIM3	12428				295	0
Prenatal_NO2_exposure	ZIM3	12428				295	0
Prenatal_exposure_to_aflatoxin_B1	ZIM3	12428				295	0
Prenatal_phthalate_exposure	ZIM3	12428				295	0
Prevalent_atrial_fibrillation	ZIM3	12428				295	0
Primary_Sjogrens_syndrome	ZIM3	12428	[[7, 390], [3499, 255047]]	1.30831	0.507828	295	7
Psoriasis	ZIM3	12428				295	0
Ratio_of_oxidised_glutathione_to_reduced_glutathione	ZIM3	12428				295	0
Reduced_glutathione	ZIM3	12428				295	0
Rheumatoid_arthritis	ZIM3	12428	[[71, 326], [27654, 230892]]	1.81841	2.01087E-05	295	59
Right_vs_left_colon_adenomas	ZIM3	12428				295	0
Schizophrenia	ZIM3	12428				295	0
Season_of_birth	ZIM3	12428				295	0
Serum_cotinine	ZIM3	12428				295	0
Serum_high-density_lipoprotein_cholesterol	ZIM3	12428				295	0
Serum_low-density_lipoprotein_cholesterol	ZIM3	12428				295	0
Serum_total_cholesterol	ZIM3	12428				295	0
Serum_triglycerides	ZIM3	12428				295	0
Severe_vs_no_or_minimal_anxiety	ZIM3	12428				295	0
Sex	ZIM3	12428	[[6, 391], [5187, 253359]]	0.74954	0.592662	295	6
Smoking	ZIM3	12428	[[3, 394], [1750, 256796]]	1.11731	0.753673	295	3
Smoking_during_pregnancy	ZIM3	12428				295	0
Smoking_pack-years	ZIM3	12428				295	0
Subscapular_skinfold_thickness_and_triceps_skinfold_thickness_ratio	ZIM3	12428				295	0
Subscapular_skinfold_thickness_plus_triceps_skinfold_thickness	ZIM3	12428				295	0
Substance_use	ZIM3	12428				295	0
Sunlight_duration	ZIM3	12428				295	0
Tea_consumption	ZIM3	12428				295	0
Tobacco_smoking	ZIM3	12428				295	0
Total_cholesterol	ZIM3	12428				295	0
Total_glutathione_level	ZIM3	12428				295	0
Total_serum_IgE	ZIM3	12428				295	0
Triglycerides	ZIM3	12428				295	0
Type_1_diabetes	ZIM3	12428				295	0
Type_II_diabetes	ZIM3	12428				295	0
Urinary_arsenic_concentrations	ZIM3	12428				295	0
Utero_arsenic_exposure	ZIM3	12428				295	0
Very_low-density_lipoprotein_cholesterol	ZIM3	12428				295	0
Waist_circumference	ZIM3	12428				295	0
Wellbeing	ZIM3	12428				295	0
n-3_PUFA_intake	ZIM3	12428				295	0
2-hour_glucose	ZKSCAN2	1329				623	0
Age	ZKSCAN2	1329	[[4, 1312], [2087, 255540]]	0.373304	0.0422378	623	4
Age_4_vs_age_0	ZKSCAN2	1329	[[15, 1301], [7511, 250116]]	0.383935	2.38893E-05	623	14
Age_at_menarche	ZKSCAN2	1329				623	0
Ageing	ZKSCAN2	1329	[[10, 1306], [3729, 253898]]	0.521343	0.0360195	623	10
Air_pollution_exposure	ZKSCAN2	1329				623	0
Alanine_aminotransferase	ZKSCAN2	1329				623	0
Alcohol_consumption_per_day	ZKSCAN2	1329	[[2, 1314], [303, 257324]]	1.29262	0.67056	623	2
Alzheimers_disease	ZKSCAN2	1329				623	0
Alzheimers_disease_Braak_stage	ZKSCAN2	1329				623	0
Arsenic_exposure	ZKSCAN2	1329				623	0
Aspartate_aminotransferase	ZKSCAN2	1329				623	0
Atmospheric_iron_concentration	ZKSCAN2	1329				623	0
Atmospheric_nickel_concentration	ZKSCAN2	1329				623	0
Atmospheric_vanadium_concentration	ZKSCAN2	1329				623	0
Atopy	ZKSCAN2	1329				623	0
Attention_deficit_hyperactivity_disorder	ZKSCAN2	1329				623	0
Attention_deficit_hyperactivity_disorder_trajectory	ZKSCAN2	1329				623	0
Autoantibody_production_in_systemic_lupus_erythematosus	ZKSCAN2	1329				623	0
Baseline_diene_conjugation_in_low-density_lipoproteins	ZKSCAN2	1329				623	0
Birth_weight-for-gestational_age	ZKSCAN2	1329				623	0
Birth_weight	ZKSCAN2	1329				623	0
Blood_arsenic_concentration	ZKSCAN2	1329				623	0
Body_mass_index	ZKSCAN2	1329	[[1, 1315], [219, 257408]]	0.893824	1	623	1
Body_mass_index_change	ZKSCAN2	1329				623	0
Borderline_personality_disorder_vs_major_depressive_disorder	ZKSCAN2	1329	[[1, 1315], [9, 257618]]	21.7675	0.0496762	623	1
Breast_cancer	ZKSCAN2	1329				623	0
Burden_of_neuritic_amyloid_plaques	ZKSCAN2	1329				623	0
C-reactive_protein	ZKSCAN2	1329	[[1, 1315], [111, 257516]]	1.76423	0.434916	623	1
Change_in_high-density_lipoprotein_after_3_weeks_of_daily_fenofibrate	ZKSCAN2	1329				623	0
Child_abuse	ZKSCAN2	1329	[[5, 1311], [655, 256972]]	1.49628	0.39796	623	5
Chronic_kidney_disease	ZKSCAN2	1329				623	0
Clear_cell_renal_carcinoma	ZKSCAN2	1329	[[18, 1298], [19169, 238458]]	0.172508	7.73725E-24	623	18
Cleft_palate_vs_cleft_lip	ZKSCAN2	1329				623	0
Conjugated_dienes	ZKSCAN2	1329				623	0
Cow_milk_allergy	ZKSCAN2	1329				623	0
Depression	ZKSCAN2	1329				623	0
Dichlorodiphenyldichloroethylene	ZKSCAN2	1329				623	0
Early-onset_conduct_problems	ZKSCAN2	1329				623	0
Early_spontaneous_preterm_birth	ZKSCAN2	1329				623	0
Educational_attainment	ZKSCAN2	1329				623	0
FEV1_slash_FVC	ZKSCAN2	1329				623	0
Fasting_glucose	ZKSCAN2	1329				623	0
Fasting_insulin	ZKSCAN2	1329				623	0
Femoral_neck_bone_mineral_density	ZKSCAN2	1329				623	0
Fetal_alcohol_spectrum_disorder	ZKSCAN2	1329				623	0
Fetal_vs_adult_liver	ZKSCAN2	1329	[[38, 1278], [16721, 240906]]	0.428389	5.70194E-09	623	35
Fruit_consumption	ZKSCAN2	1329				623	0
Gamma-glutamyl_transferase	ZKSCAN2	1329				623	0
Gestational_age	ZKSCAN2	1329	[[18, 1298], [22735, 234892]]	0.143275	4.69233E-31	623	17
Gestational_weight_gain_in_early_pregnancy	ZKSCAN2	1329				623	0
Grandmaternal_exposure_to_community_and_domestic_violence	ZKSCAN2	1329				623	0
Growth_differentiation_factor_15	ZKSCAN2	1329				623	0
HIV_infection	ZKSCAN2	1329	[[35, 1281], [6322, 251305]]	1.08609	0.592083	623	33
HOMA-IR	ZKSCAN2	1329				623	0
HbA1c	ZKSCAN2	1329				623	0
High-density_lipoprotein_cholesterol	ZKSCAN2	1329				623	0
High-density_lipoprotein_cholesterol_efflux_capacity	ZKSCAN2	1329				623	0
High-density_lipoprotein_inflammatory_index	ZKSCAN2	1329				623	0
Homocysteine	ZKSCAN2	1329				623	0
Human_immunodeficiency_virus	ZKSCAN2	1329				623	0
Hypertriglyceridemic_waist	ZKSCAN2	1329				623	0
Incident_atrial_fibrillation	ZKSCAN2	1329				623	0
Inflammatory_bowel_disease	ZKSCAN2	1329				623	0
Interaction_between_gestational_age_and_sex	ZKSCAN2	1329				623	0
Intrauterine_exposure_to_diabetes	ZKSCAN2	1329				623	0
Low-density_lipoprotein_cholesterol	ZKSCAN2	1329				623	0
Lung_cancer	ZKSCAN2	1329				623	0
Lupus_nephritis_vs_lupus_without_nephritis	ZKSCAN2	1329				623	0
Maternal_obesity	ZKSCAN2	1329				623	0
Maternal_plasma_folate	ZKSCAN2	1329				623	0
Maternal_smoking_during_pregnancy	ZKSCAN2	1329				623	0
Maternal_smoking_in_pregnancy	ZKSCAN2	1329	[[1, 1315], [380, 257247]]	0.514803	1	623	1
Maternal_underweight	ZKSCAN2	1329				623	0
Migration_in_Italy	ZKSCAN2	1329				623	0
Myocardial_infarction	ZKSCAN2	1329				623	0
Nevus_count	ZKSCAN2	1329				623	0
Non-syndromic_cleft_lip_and_palate	ZKSCAN2	1329	[[2, 1314], [307, 257320]]	1.27576	0.672976	623	2
Oxidised_glutathione	ZKSCAN2	1329				623	0
Oxidised_low-density_lipoprotein	ZKSCAN2	1329				623	0
Pancreatic_ductal_adenocarcinoma	ZKSCAN2	1329	[[12, 1304], [6359, 251268]]	0.363624	5.35814E-05	623	11
Plasma_adiponectin	ZKSCAN2	1329				623	0
Plasma_resistin_level	ZKSCAN2	1329				623	0
Postprandial_lipemia	ZKSCAN2	1329				623	0
Pre-pregnancy_body_mass_index	ZKSCAN2	1329				623	0
Prenatal_NO2_exposure	ZKSCAN2	1329				623	0
Prenatal_exposure_to_aflatoxin_B1	ZKSCAN2	1329				623	0
Prenatal_phthalate_exposure	ZKSCAN2	1329				623	0
Prevalent_atrial_fibrillation	ZKSCAN2	1329				623	0
Primary_Sjogrens_syndrome	ZKSCAN2	1329	[[16, 1300], [3490, 254137]]	0.896229	0.810323	623	15
Psoriasis	ZKSCAN2	1329				623	0
Ratio_of_oxidised_glutathione_to_reduced_glutathione	ZKSCAN2	1329				623	0
Reduced_glutathione	ZKSCAN2	1329				623	0
Rheumatoid_arthritis	ZKSCAN2	1329	[[392, 924], [27333, 230294]]	3.57445	1.75788E-80	623	276
Right_vs_left_colon_adenomas	ZKSCAN2	1329				623	0
Schizophrenia	ZKSCAN2	1329				623	0
Season_of_birth	ZKSCAN2	1329				623	0
Serum_cotinine	ZKSCAN2	1329	[[1, 1315], [14, 257613]]	13.9931	0.0735817	623	1
Serum_high-density_lipoprotein_cholesterol	ZKSCAN2	1329				623	0
Serum_low-density_lipoprotein_cholesterol	ZKSCAN2	1329	[[1, 1315], [20, 257607]]	9.79494	0.101477	623	1
Serum_total_cholesterol	ZKSCAN2	1329	[[1, 1315], [23, 257604]]	8.51724	0.115108	623	1
Serum_triglycerides	ZKSCAN2	1329	[[1, 1315], [15, 257612]]	13.0602	0.0782902	623	1
Severe_vs_no_or_minimal_anxiety	ZKSCAN2	1329				623	0
Sex	ZKSCAN2	1329	[[20, 1296], [5173, 252454]]	0.753121	0.236369	623	19
Smoking	ZKSCAN2	1329	[[3, 1313], [1750, 255877]]	0.334079	0.0417437	623	3
Smoking_during_pregnancy	ZKSCAN2	1329				623	0
Smoking_pack-years	ZKSCAN2	1329				623	0
Subscapular_skinfold_thickness_and_triceps_skinfold_thickness_ratio	ZKSCAN2	1329				623	0
Subscapular_skinfold_thickness_plus_triceps_skinfold_thickness	ZKSCAN2	1329				623	0
Substance_use	ZKSCAN2	1329				623	0
Sunlight_duration	ZKSCAN2	1329				623	0
Tea_consumption	ZKSCAN2	1329				623	0
Tobacco_smoking	ZKSCAN2	1329				623	0
Total_cholesterol	ZKSCAN2	1329				623	0
Total_glutathione_level	ZKSCAN2	1329				623	0
Total_serum_IgE	ZKSCAN2	1329				623	0
Triglycerides	ZKSCAN2	1329				623	0
Type_1_diabetes	ZKSCAN2	1329				623	0
Type_II_diabetes	ZKSCAN2	1329				623	0
Urinary_arsenic_concentrations	ZKSCAN2	1329				623	0
Utero_arsenic_exposure	ZKSCAN2	1329				623	0
Very_low-density_lipoprotein_cholesterol	ZKSCAN2	1329				623	0
Waist_circumference	ZKSCAN2	1329				623	0
Wellbeing	ZKSCAN2	1329				623	0
n-3_PUFA_intake	ZKSCAN2	1329				623	0
2-hour_glucose	ZKSCAN3	91				21	0
Age	ZKSCAN3	91				21	0
Age_4_vs_age_0	ZKSCAN3	91	[[1, 28], [7525, 251389]]	1.19311	0.574888	21	1
Age_at_menarche	ZKSCAN3	91				21	0
Ageing	ZKSCAN3	91				21	0
Air_pollution_exposure	ZKSCAN3	91				21	0
Alanine_aminotransferase	ZKSCAN3	91				21	0
Alcohol_consumption_per_day	ZKSCAN3	91				21	0
Alzheimers_disease	ZKSCAN3	91				21	0
Alzheimers_disease_Braak_stage	ZKSCAN3	91				21	0
Arsenic_exposure	ZKSCAN3	91				21	0
Aspartate_aminotransferase	ZKSCAN3	91				21	0
Atmospheric_iron_concentration	ZKSCAN3	91				21	0
Atmospheric_nickel_concentration	ZKSCAN3	91				21	0
Atmospheric_vanadium_concentration	ZKSCAN3	91				21	0
Atopy	ZKSCAN3	91				21	0
Attention_deficit_hyperactivity_disorder	ZKSCAN3	91				21	0
Attention_deficit_hyperactivity_disorder_trajectory	ZKSCAN3	91				21	0
Autoantibody_production_in_systemic_lupus_erythematosus	ZKSCAN3	91				21	0
Baseline_diene_conjugation_in_low-density_lipoproteins	ZKSCAN3	91				21	0
Birth_weight-for-gestational_age	ZKSCAN3	91				21	0
Birth_weight	ZKSCAN3	91				21	0
Blood_arsenic_concentration	ZKSCAN3	91				21	0
Body_mass_index	ZKSCAN3	91				21	0
Body_mass_index_change	ZKSCAN3	91				21	0
Borderline_personality_disorder_vs_major_depressive_disorder	ZKSCAN3	91				21	0
Breast_cancer	ZKSCAN3	91				21	0
Burden_of_neuritic_amyloid_plaques	ZKSCAN3	91				21	0
C-reactive_protein	ZKSCAN3	91				21	0
Change_in_high-density_lipoprotein_after_3_weeks_of_daily_fenofibrate	ZKSCAN3	91				21	0
Child_abuse	ZKSCAN3	91				21	0
Chronic_kidney_disease	ZKSCAN3	91				21	0
Clear_cell_renal_carcinoma	ZKSCAN3	91				21	0
Cleft_palate_vs_cleft_lip	ZKSCAN3	91				21	0
Conjugated_dienes	ZKSCAN3	91				21	0
Cow_milk_allergy	ZKSCAN3	91				21	0
Depression	ZKSCAN3	91				21	0
Dichlorodiphenyldichloroethylene	ZKSCAN3	91				21	0
Early-onset_conduct_problems	ZKSCAN3	91				21	0
Early_spontaneous_preterm_birth	ZKSCAN3	91				21	0
Educational_attainment	ZKSCAN3	91				21	0
FEV1_slash_FVC	ZKSCAN3	91				21	0
Fasting_glucose	ZKSCAN3	91				21	0
Fasting_insulin	ZKSCAN3	91				21	0
Femoral_neck_bone_mineral_density	ZKSCAN3	91				21	0
Fetal_alcohol_spectrum_disorder	ZKSCAN3	91				21	0
Fetal_vs_adult_liver	ZKSCAN3	91				21	0
Fruit_consumption	ZKSCAN3	91				21	0
Gamma-glutamyl_transferase	ZKSCAN3	91				21	0
Gestational_age	ZKSCAN3	91	[[1, 28], [22752, 236162]]	0.370708	0.511451	21	1
Gestational_weight_gain_in_early_pregnancy	ZKSCAN3	91				21	0
Grandmaternal_exposure_to_community_and_domestic_violence	ZKSCAN3	91				21	0
Growth_differentiation_factor_15	ZKSCAN3	91				21	0
HIV_infection	ZKSCAN3	91	[[1, 28], [6356, 252558]]	1.41912	0.51367	21	1
HOMA-IR	ZKSCAN3	91				21	0
HbA1c	ZKSCAN3	91				21	0
High-density_lipoprotein_cholesterol	ZKSCAN3	91				21	0
High-density_lipoprotein_cholesterol_efflux_capacity	ZKSCAN3	91				21	0
High-density_lipoprotein_inflammatory_index	ZKSCAN3	91				21	0
Homocysteine	ZKSCAN3	91				21	0
Human_immunodeficiency_virus	ZKSCAN3	91				21	0
Hypertriglyceridemic_waist	ZKSCAN3	91				21	0
Incident_atrial_fibrillation	ZKSCAN3	91				21	0
Inflammatory_bowel_disease	ZKSCAN3	91				21	0
Interaction_between_gestational_age_and_sex	ZKSCAN3	91				21	0
Intrauterine_exposure_to_diabetes	ZKSCAN3	91				21	0
Low-density_lipoprotein_cholesterol	ZKSCAN3	91				21	0
Lung_cancer	ZKSCAN3	91				21	0
Lupus_nephritis_vs_lupus_without_nephritis	ZKSCAN3	91				21	0
Maternal_obesity	ZKSCAN3	91				21	0
Maternal_plasma_folate	ZKSCAN3	91				21	0
Maternal_smoking_during_pregnancy	ZKSCAN3	91				21	0
Maternal_smoking_in_pregnancy	ZKSCAN3	91				21	0
Maternal_underweight	ZKSCAN3	91				21	0
Migration_in_Italy	ZKSCAN3	91				21	0
Myocardial_infarction	ZKSCAN3	91				21	0
Nevus_count	ZKSCAN3	91				21	0
Non-syndromic_cleft_lip_and_palate	ZKSCAN3	91				21	0
Oxidised_glutathione	ZKSCAN3	91				21	0
Oxidised_low-density_lipoprotein	ZKSCAN3	91				21	0
Pancreatic_ductal_adenocarcinoma	ZKSCAN3	91				21	0
Plasma_adiponectin	ZKSCAN3	91				21	0
Plasma_resistin_level	ZKSCAN3	91				21	0
Postprandial_lipemia	ZKSCAN3	91				21	0
Pre-pregnancy_body_mass_index	ZKSCAN3	91				21	0
Prenatal_NO2_exposure	ZKSCAN3	91				21	0
Prenatal_exposure_to_aflatoxin_B1	ZKSCAN3	91				21	0
Prenatal_phthalate_exposure	ZKSCAN3	91				21	0
Prevalent_atrial_fibrillation	ZKSCAN3	91				21	0
Primary_Sjogrens_syndrome	ZKSCAN3	91				21	0
Psoriasis	ZKSCAN3	91				21	0
Ratio_of_oxidised_glutathione_to_reduced_glutathione	ZKSCAN3	91				21	0
Reduced_glutathione	ZKSCAN3	91				21	0
Rheumatoid_arthritis	ZKSCAN3	91	[[5, 24], [27720, 231194]]	1.73757	0.230889	21	3
Right_vs_left_colon_adenomas	ZKSCAN3	91				21	0
Schizophrenia	ZKSCAN3	91				21	0
Season_of_birth	ZKSCAN3	91				21	0
Serum_cotinine	ZKSCAN3	91				21	0
Serum_high-density_lipoprotein_cholesterol	ZKSCAN3	91				21	0
Serum_low-density_lipoprotein_cholesterol	ZKSCAN3	91				21	0
Serum_total_cholesterol	ZKSCAN3	91				21	0
Serum_triglycerides	ZKSCAN3	91				21	0
Severe_vs_no_or_minimal_anxiety	ZKSCAN3	91				21	0
Sex	ZKSCAN3	91				21	0
Smoking	ZKSCAN3	91				21	0
Smoking_during_pregnancy	ZKSCAN3	91				21	0
Smoking_pack-years	ZKSCAN3	91				21	0
Subscapular_skinfold_thickness_and_triceps_skinfold_thickness_ratio	ZKSCAN3	91				21	0
Subscapular_skinfold_thickness_plus_triceps_skinfold_thickness	ZKSCAN3	91				21	0
Substance_use	ZKSCAN3	91				21	0
Sunlight_duration	ZKSCAN3	91				21	0
Tea_consumption	ZKSCAN3	91				21	0
Tobacco_smoking	ZKSCAN3	91				21	0
Total_cholesterol	ZKSCAN3	91				21	0
Total_glutathione_level	ZKSCAN3	91				21	0
Total_serum_IgE	ZKSCAN3	91				21	0
Triglycerides	ZKSCAN3	91				21	0
Type_1_diabetes	ZKSCAN3	91				21	0
Type_II_diabetes	ZKSCAN3	91				21	0
Urinary_arsenic_concentrations	ZKSCAN3	91				21	0
Utero_arsenic_exposure	ZKSCAN3	91				21	0
Very_low-density_lipoprotein_cholesterol	ZKSCAN3	91				21	0
Waist_circumference	ZKSCAN3	91				21	0
Wellbeing	ZKSCAN3	91				21	0
n-3_PUFA_intake	ZKSCAN3	91				21	0
2-hour_glucose	ZKSCAN5	4016				1155	0
Age	ZKSCAN5	4016	[[7, 1945], [2084, 254907]]	0.440213	0.0215643	1155	7
Age_4_vs_age_0	ZKSCAN5	4016	[[34, 1918], [7492, 249499]]	0.590339	0.0014193	1155	32
Age_at_menarche	ZKSCAN5	4016				1155	0
Ageing	ZKSCAN5	4016	[[9, 1943], [3730, 253261]]	0.314506	5.19711E-05	1155	8
Air_pollution_exposure	ZKSCAN5	4016				1155	0
Alanine_aminotransferase	ZKSCAN5	4016				1155	0
Alcohol_consumption_per_day	ZKSCAN5	4016	[[4, 1948], [301, 256690]]	1.75111	0.299197	1155	4
Alzheimers_disease	ZKSCAN5	4016				1155	0
Alzheimers_disease_Braak_stage	ZKSCAN5	4016				1155	0
Arsenic_exposure	ZKSCAN5	4016				1155	0
Aspartate_aminotransferase	ZKSCAN5	4016				1155	0
Atmospheric_iron_concentration	ZKSCAN5	4016				1155	0
Atmospheric_nickel_concentration	ZKSCAN5	4016				1155	0
Atmospheric_vanadium_concentration	ZKSCAN5	4016				1155	0
Atopy	ZKSCAN5	4016				1155	0
Attention_deficit_hyperactivity_disorder	ZKSCAN5	4016				1155	0
Attention_deficit_hyperactivity_disorder_trajectory	ZKSCAN5	4016				1155	0
Autoantibody_production_in_systemic_lupus_erythematosus	ZKSCAN5	4016				1155	0
Baseline_diene_conjugation_in_low-density_lipoproteins	ZKSCAN5	4016				1155	0
Birth_weight-for-gestational_age	ZKSCAN5	4016				1155	0
Birth_weight	ZKSCAN5	4016	[[1, 1951], [12, 256979]]	10.9764	0.0936882	1155	1
Blood_arsenic_concentration	ZKSCAN5	4016				1155	0
Body_mass_index	ZKSCAN5	4016	[[1, 1951], [219, 256772]]	0.600961	1	1155	1
Body_mass_index_change	ZKSCAN5	4016				1155	0
Borderline_personality_disorder_vs_major_depressive_disorder	ZKSCAN5	4016				1155	0
Breast_cancer	ZKSCAN5	4016				1155	0
Burden_of_neuritic_amyloid_plaques	ZKSCAN5	4016				1155	0
C-reactive_protein	ZKSCAN5	4016				1155	0
Change_in_high-density_lipoprotein_after_3_weeks_of_daily_fenofibrate	ZKSCAN5	4016				1155	0
Child_abuse	ZKSCAN5	4016	[[12, 1940], [648, 256343]]	2.44695	0.00501249	1155	12
Chronic_kidney_disease	ZKSCAN5	4016				1155	0
Clear_cell_renal_carcinoma	ZKSCAN5	4016	[[44, 1908], [19143, 237848]]	0.286526	8.30954E-24	1155	40
Cleft_palate_vs_cleft_lip	ZKSCAN5	4016				1155	0
Conjugated_dienes	ZKSCAN5	4016				1155	0
Cow_milk_allergy	ZKSCAN5	4016				1155	0
Depression	ZKSCAN5	4016				1155	0
Dichlorodiphenyldichloroethylene	ZKSCAN5	4016				1155	0
Early-onset_conduct_problems	ZKSCAN5	4016				1155	0
Early_spontaneous_preterm_birth	ZKSCAN5	4016				1155	0
Educational_attainment	ZKSCAN5	4016				1155	0
FEV1_slash_FVC	ZKSCAN5	4016				1155	0
Fasting_glucose	ZKSCAN5	4016				1155	0
Fasting_insulin	ZKSCAN5	4016				1155	0
Femoral_neck_bone_mineral_density	ZKSCAN5	4016				1155	0
Fetal_alcohol_spectrum_disorder	ZKSCAN5	4016				1155	0
Fetal_vs_adult_liver	ZKSCAN5	4016	[[74, 1878], [16685, 240306]]	0.567511	2.68699E-07	1155	68
Fruit_consumption	ZKSCAN5	4016	[[1, 1951], [0, 256991]]	inf	0.00753834	1155	1
Gamma-glutamyl_transferase	ZKSCAN5	4016				1155	0
Gestational_age	ZKSCAN5	4016	[[68, 1884], [22685, 234306]]	0.372797	1.25407E-20	1155	59
Gestational_weight_gain_in_early_pregnancy	ZKSCAN5	4016				1155	0
Grandmaternal_exposure_to_community_and_domestic_violence	ZKSCAN5	4016				1155	0
Growth_differentiation_factor_15	ZKSCAN5	4016				1155	0
HIV_infection	ZKSCAN5	4016	[[60, 1892], [6297, 250694]]	1.26253	0.0779713	1155	57
HOMA-IR	ZKSCAN5	4016				1155	0
HbA1c	ZKSCAN5	4016				1155	0
High-density_lipoprotein_cholesterol	ZKSCAN5	4016				1155	0
High-density_lipoprotein_cholesterol_efflux_capacity	ZKSCAN5	4016				1155	0
High-density_lipoprotein_inflammatory_index	ZKSCAN5	4016				1155	0
Homocysteine	ZKSCAN5	4016				1155	0
Human_immunodeficiency_virus	ZKSCAN5	4016				1155	0
Hypertriglyceridemic_waist	ZKSCAN5	4016				1155	0
Incident_atrial_fibrillation	ZKSCAN5	4016				1155	0
Inflammatory_bowel_disease	ZKSCAN5	4016				1155	0
Interaction_between_gestational_age_and_sex	ZKSCAN5	4016				1155	0
Intrauterine_exposure_to_diabetes	ZKSCAN5	4016				1155	0
Low-density_lipoprotein_cholesterol	ZKSCAN5	4016				1155	0
Lung_cancer	ZKSCAN5	4016				1155	0
Lupus_nephritis_vs_lupus_without_nephritis	ZKSCAN5	4016				1155	0
Maternal_obesity	ZKSCAN5	4016				1155	0
Maternal_plasma_folate	ZKSCAN5	4016				1155	0
Maternal_smoking_during_pregnancy	ZKSCAN5	4016				1155	0
Maternal_smoking_in_pregnancy	ZKSCAN5	4016	[[3, 1949], [378, 256613]]	1.04495	0.766184	1155	3
Maternal_underweight	ZKSCAN5	4016	[[1, 1951], [20, 256971]]	6.58562	0.146928	1155	1
Migration_in_Italy	ZKSCAN5	4016				1155	0
Myocardial_infarction	ZKSCAN5	4016				1155	0
Nevus_count	ZKSCAN5	4016				1155	0
Non-syndromic_cleft_lip_and_palate	ZKSCAN5	4016	[[2, 1950], [307, 256684]]	0.857543	1	1155	2
Oxidised_glutathione	ZKSCAN5	4016				1155	0
Oxidised_low-density_lipoprotein	ZKSCAN5	4016				1155	0
Pancreatic_ductal_adenocarcinoma	ZKSCAN5	4016	[[30, 1922], [6341, 250650]]	0.61699	0.00649833	1155	24
Plasma_adiponectin	ZKSCAN5	4016				1155	0
Plasma_resistin_level	ZKSCAN5	4016				1155	0
Postprandial_lipemia	ZKSCAN5	4016				1155	0
Pre-pregnancy_body_mass_index	ZKSCAN5	4016				1155	0
Prenatal_NO2_exposure	ZKSCAN5	4016				1155	0
Prenatal_exposure_to_aflatoxin_B1	ZKSCAN5	4016				1155	0
Prenatal_phthalate_exposure	ZKSCAN5	4016				1155	0
Prevalent_atrial_fibrillation	ZKSCAN5	4016				1155	0
Primary_Sjogrens_syndrome	ZKSCAN5	4016	[[24, 1928], [3482, 253509]]	0.906293	0.767425	1155	24
Psoriasis	ZKSCAN5	4016				1155	0
Ratio_of_oxidised_glutathione_to_reduced_glutathione	ZKSCAN5	4016				1155	0
Reduced_glutathione	ZKSCAN5	4016				1155	0
Rheumatoid_arthritis	ZKSCAN5	4016	[[401, 1551], [27324, 229667]]	2.17314	4.198E-37	1155	323
Right_vs_left_colon_adenomas	ZKSCAN5	4016	[[2, 1950], [94, 256897]]	2.80302	0.163688	1155	2
Schizophrenia	ZKSCAN5	4016				1155	0
Season_of_birth	ZKSCAN5	4016				1155	0
Serum_cotinine	ZKSCAN5	4016				1155	0
Serum_high-density_lipoprotein_cholesterol	ZKSCAN5	4016				1155	0
Serum_low-density_lipoprotein_cholesterol	ZKSCAN5	4016				1155	0
Serum_total_cholesterol	ZKSCAN5	4016				1155	0
Serum_triglycerides	ZKSCAN5	4016	[[1, 1951], [15, 256976]]	8.781	0.114031	1155	1
Severe_vs_no_or_minimal_anxiety	ZKSCAN5	4016				1155	0
Sex	ZKSCAN5	4016	[[37, 1915], [5156, 251835]]	0.943705	0.807816	1155	36
Smoking	ZKSCAN5	4016	[[5, 1947], [1748, 255243]]	0.374987	0.0176246	1155	5
Smoking_during_pregnancy	ZKSCAN5	4016				1155	0
Smoking_pack-years	ZKSCAN5	4016				1155	0
Subscapular_skinfold_thickness_and_triceps_skinfold_thickness_ratio	ZKSCAN5	4016				1155	0
Subscapular_skinfold_thickness_plus_triceps_skinfold_thickness	ZKSCAN5	4016				1155	0
Substance_use	ZKSCAN5	4016				1155	0
Sunlight_duration	ZKSCAN5	4016				1155	0
Tea_consumption	ZKSCAN5	4016				1155	0
Tobacco_smoking	ZKSCAN5	4016				1155	0
Total_cholesterol	ZKSCAN5	4016				1155	0
Total_glutathione_level	ZKSCAN5	4016				1155	0
Total_serum_IgE	ZKSCAN5	4016				1155	0
Triglycerides	ZKSCAN5	4016	[[1, 1951], [11, 256980]]	11.9743	0.0868039	1155	1
Type_1_diabetes	ZKSCAN5	4016				1155	0
Type_II_diabetes	ZKSCAN5	4016				1155	0
Urinary_arsenic_concentrations	ZKSCAN5	4016				1155	0
Utero_arsenic_exposure	ZKSCAN5	4016				1155	0
Very_low-density_lipoprotein_cholesterol	ZKSCAN5	4016				1155	0
Waist_circumference	ZKSCAN5	4016	[[1, 1951], [103, 256888]]	1.27835	0.544844	1155	1
Wellbeing	ZKSCAN5	4016				1155	0
n-3_PUFA_intake	ZKSCAN5	4016				1155	0
2-hour_glucose	ZNF100	1450				277	0
Age	ZNF100	1450	[[3, 450], [2088, 256402]]	0.818653	1	277	3
Age_4_vs_age_0	ZNF100	1450	[[1, 452], [7525, 250965]]	0.073785	5.64906E-05	277	1
Age_at_menarche	ZNF100	1450				277	0
Ageing	ZNF100	1450	[[3, 450], [3736, 254754]]	0.454593	0.23154	277	3
Air_pollution_exposure	ZNF100	1450				277	0
Alanine_aminotransferase	ZNF100	1450				277	0
Alcohol_consumption_per_day	ZNF100	1450				277	0
Alzheimers_disease	ZNF100	1450				277	0
Alzheimers_disease_Braak_stage	ZNF100	1450				277	0
Arsenic_exposure	ZNF100	1450				277	0
Aspartate_aminotransferase	ZNF100	1450				277	0
Atmospheric_iron_concentration	ZNF100	1450				277	0
Atmospheric_nickel_concentration	ZNF100	1450				277	0
Atmospheric_vanadium_concentration	ZNF100	1450				277	0
Atopy	ZNF100	1450				277	0
Attention_deficit_hyperactivity_disorder	ZNF100	1450				277	0
Attention_deficit_hyperactivity_disorder_trajectory	ZNF100	1450				277	0
Autoantibody_production_in_systemic_lupus_erythematosus	ZNF100	1450				277	0
Baseline_diene_conjugation_in_low-density_lipoproteins	ZNF100	1450				277	0
Birth_weight-for-gestational_age	ZNF100	1450				277	0
Birth_weight	ZNF100	1450				277	0
Blood_arsenic_concentration	ZNF100	1450				277	0
Body_mass_index	ZNF100	1450				277	0
Body_mass_index_change	ZNF100	1450				277	0
Borderline_personality_disorder_vs_major_depressive_disorder	ZNF100	1450				277	0
Breast_cancer	ZNF100	1450				277	0
Burden_of_neuritic_amyloid_plaques	ZNF100	1450				277	0
C-reactive_protein	ZNF100	1450				277	0
Change_in_high-density_lipoprotein_after_3_weeks_of_daily_fenofibrate	ZNF100	1450				277	0
Child_abuse	ZNF100	1450	[[6, 447], [654, 257836]]	5.29187	0.00119251	277	5
Chronic_kidney_disease	ZNF100	1450				277	0
Clear_cell_renal_carcinoma	ZNF100	1450	[[10, 443], [19177, 239313]]	0.281697	2.21264E-06	277	10
Cleft_palate_vs_cleft_lip	ZNF100	1450				277	0
Conjugated_dienes	ZNF100	1450				277	0
Cow_milk_allergy	ZNF100	1450				277	0
Depression	ZNF100	1450	[[1, 452], [1, 258489]]	571.878	0.00349579	277	1
Dichlorodiphenyldichloroethylene	ZNF100	1450				277	0
Early-onset_conduct_problems	ZNF100	1450				277	0
Early_spontaneous_preterm_birth	ZNF100	1450				277	0
Educational_attainment	ZNF100	1450				277	0
FEV1_slash_FVC	ZNF100	1450				277	0
Fasting_glucose	ZNF100	1450				277	0
Fasting_insulin	ZNF100	1450				277	0
Femoral_neck_bone_mineral_density	ZNF100	1450				277	0
Fetal_alcohol_spectrum_disorder	ZNF100	1450				277	0
Fetal_vs_adult_liver	ZNF100	1450	[[5, 448], [16754, 241736]]	0.161033	4.63765E-08	277	4
Fruit_consumption	ZNF100	1450				277	0
Gamma-glutamyl_transferase	ZNF100	1450				277	0
Gestational_age	ZNF100	1450	[[8, 445], [22745, 235745]]	0.186332	6.30854E-10	277	4
Gestational_weight_gain_in_early_pregnancy	ZNF100	1450				277	0
Grandmaternal_exposure_to_community_and_domestic_violence	ZNF100	1450				277	0
Growth_differentiation_factor_15	ZNF100	1450				277	0
HIV_infection	ZNF100	1450	[[12, 441], [6345, 252145]]	1.08134	0.759887	277	12
HOMA-IR	ZNF100	1450				277	0
HbA1c	ZNF100	1450				277	0
High-density_lipoprotein_cholesterol	ZNF100	1450				277	0
High-density_lipoprotein_cholesterol_efflux_capacity	ZNF100	1450				277	0
High-density_lipoprotein_inflammatory_index	ZNF100	1450				277	0
Homocysteine	ZNF100	1450				277	0
Human_immunodeficiency_virus	ZNF100	1450				277	0
Hypertriglyceridemic_waist	ZNF100	1450				277	0
Incident_atrial_fibrillation	ZNF100	1450				277	0
Inflammatory_bowel_disease	ZNF100	1450				277	0
Interaction_between_gestational_age_and_sex	ZNF100	1450				277	0
Intrauterine_exposure_to_diabetes	ZNF100	1450				277	0
Low-density_lipoprotein_cholesterol	ZNF100	1450				277	0
Lung_cancer	ZNF100	1450				277	0
Lupus_nephritis_vs_lupus_without_nephritis	ZNF100	1450				277	0
Maternal_obesity	ZNF100	1450				277	0
Maternal_plasma_folate	ZNF100	1450				277	0
Maternal_smoking_during_pregnancy	ZNF100	1450				277	0
Maternal_smoking_in_pregnancy	ZNF100	1450				277	0
Maternal_underweight	ZNF100	1450				277	0
Migration_in_Italy	ZNF100	1450				277	0
Myocardial_infarction	ZNF100	1450				277	0
Nevus_count	ZNF100	1450				277	0
Non-syndromic_cleft_lip_and_palate	ZNF100	1450	[[1, 452], [308, 258182]]	1.85454	0.418047	277	1
Oxidised_glutathione	ZNF100	1450				277	0
Oxidised_low-density_lipoprotein	ZNF100	1450				277	0
Pancreatic_ductal_adenocarcinoma	ZNF100	1450	[[12, 441], [6359, 252131]]	1.0789	0.760228	277	11
Plasma_adiponectin	ZNF100	1450				277	0
Plasma_resistin_level	ZNF100	1450				277	0
Postprandial_lipemia	ZNF100	1450				277	0
Pre-pregnancy_body_mass_index	ZNF100	1450				277	0
Prenatal_NO2_exposure	ZNF100	1450				277	0
Prenatal_exposure_to_aflatoxin_B1	ZNF100	1450				277	0
Prenatal_phthalate_exposure	ZNF100	1450				277	0
Prevalent_atrial_fibrillation	ZNF100	1450				277	0
Primary_Sjogrens_syndrome	ZNF100	1450	[[2, 451], [3504, 254986]]	0.322705	0.102032	277	2
Psoriasis	ZNF100	1450				277	0
Ratio_of_oxidised_glutathione_to_reduced_glutathione	ZNF100	1450				277	0
Reduced_glutathione	ZNF100	1450				277	0
Rheumatoid_arthritis	ZNF100	1450	[[93, 360], [27632, 230858]]	2.15831	1.01738E-09	277	82
Right_vs_left_colon_adenomas	ZNF100	1450				277	0
Schizophrenia	ZNF100	1450				277	0
Season_of_birth	ZNF100	1450				277	0
Serum_cotinine	ZNF100	1450				277	0
Serum_high-density_lipoprotein_cholesterol	ZNF100	1450				277	0
Serum_low-density_lipoprotein_cholesterol	ZNF100	1450				277	0
Serum_total_cholesterol	ZNF100	1450				277	0
Serum_triglycerides	ZNF100	1450				277	0
Severe_vs_no_or_minimal_anxiety	ZNF100	1450				277	0
Sex	ZNF100	1450	[[4, 449], [5189, 253301]]	0.434877	0.092845	277	4
Smoking	ZNF100	1450				277	0
Smoking_during_pregnancy	ZNF100	1450				277	0
Smoking_pack-years	ZNF100	1450				277	0
Subscapular_skinfold_thickness_and_triceps_skinfold_thickness_ratio	ZNF100	1450				277	0
Subscapular_skinfold_thickness_plus_triceps_skinfold_thickness	ZNF100	1450				277	0
Substance_use	ZNF100	1450				277	0
Sunlight_duration	ZNF100	1450				277	0
Tea_consumption	ZNF100	1450				277	0
Tobacco_smoking	ZNF100	1450				277	0
Total_cholesterol	ZNF100	1450				277	0
Total_glutathione_level	ZNF100	1450				277	0
Total_serum_IgE	ZNF100	1450				277	0
Triglycerides	ZNF100	1450				277	0
Type_1_diabetes	ZNF100	1450				277	0
Type_II_diabetes	ZNF100	1450				277	0
Urinary_arsenic_concentrations	ZNF100	1450				277	0
Utero_arsenic_exposure	ZNF100	1450				277	0
Very_low-density_lipoprotein_cholesterol	ZNF100	1450				277	0
Waist_circumference	ZNF100	1450				277	0
Wellbeing	ZNF100	1450				277	0
n-3_PUFA_intake	ZNF100	1450				277	0
2-hour_glucose	ZNF100-rep2	2511				744	0
Age	ZNF100-rep2	2511	[[5, 1319], [2086, 255533]]	0.464363	0.0883362	744	5
Age_4_vs_age_0	ZNF100-rep2	2511	[[5, 1319], [7521, 250098]]	0.126055	2.01875E-11	744	4
Age_at_menarche	ZNF100-rep2	2511				744	0
Ageing	ZNF100-rep2	2511	[[10, 1314], [3729, 253890]]	0.518153	0.0363385	744	9
Air_pollution_exposure	ZNF100-rep2	2511				744	0
Alanine_aminotransferase	ZNF100-rep2	2511				744	0
Alcohol_consumption_per_day	ZNF100-rep2	2511				744	0
Alzheimers_disease	ZNF100-rep2	2511				744	0
Alzheimers_disease_Braak_stage	ZNF100-rep2	2511				744	0
Arsenic_exposure	ZNF100-rep2	2511				744	0
Aspartate_aminotransferase	ZNF100-rep2	2511				744	0
Atmospheric_iron_concentration	ZNF100-rep2	2511				744	0
Atmospheric_nickel_concentration	ZNF100-rep2	2511				744	0
Atmospheric_vanadium_concentration	ZNF100-rep2	2511				744	0
Atopy	ZNF100-rep2	2511				744	0
Attention_deficit_hyperactivity_disorder	ZNF100-rep2	2511				744	0
Attention_deficit_hyperactivity_disorder_trajectory	ZNF100-rep2	2511				744	0
Autoantibody_production_in_systemic_lupus_erythematosus	ZNF100-rep2	2511				744	0
Baseline_diene_conjugation_in_low-density_lipoproteins	ZNF100-rep2	2511				744	0
Birth_weight-for-gestational_age	ZNF100-rep2	2511				744	0
Birth_weight	ZNF100-rep2	2511				744	0
Blood_arsenic_concentration	ZNF100-rep2	2511				744	0
Body_mass_index	ZNF100-rep2	2511				744	0
Body_mass_index_change	ZNF100-rep2	2511				744	0
Borderline_personality_disorder_vs_major_depressive_disorder	ZNF100-rep2	2511				744	0
Breast_cancer	ZNF100-rep2	2511				744	0
Burden_of_neuritic_amyloid_plaques	ZNF100-rep2	2511				744	0
C-reactive_protein	ZNF100-rep2	2511				744	0
Change_in_high-density_lipoprotein_after_3_weeks_of_daily_fenofibrate	ZNF100-rep2	2511				744	0
Child_abuse	ZNF100-rep2	2511	[[16, 1308], [644, 256975]]	4.88109	4.84825E-07	744	15
Chronic_kidney_disease	ZNF100-rep2	2511				744	0
Clear_cell_renal_carcinoma	ZNF100-rep2	2511	[[27, 1297], [19160, 238459]]	0.259085	3.60411E-18	744	18
Cleft_palate_vs_cleft_lip	ZNF100-rep2	2511				744	0
Conjugated_dienes	ZNF100-rep2	2511				744	0
Cow_milk_allergy	ZNF100-rep2	2511				744	0
Depression	ZNF100-rep2	2511	[[1, 1323], [1, 257618]]	194.723	0.0102001	744	1
Dichlorodiphenyldichloroethylene	ZNF100-rep2	2511				744	0
Early-onset_conduct_problems	ZNF100-rep2	2511				744	0
Early_spontaneous_preterm_birth	ZNF100-rep2	2511				744	0
Educational_attainment	ZNF100-rep2	2511				744	0
FEV1_slash_FVC	ZNF100-rep2	2511				744	0
Fasting_glucose	ZNF100-rep2	2511				744	0
Fasting_insulin	ZNF100-rep2	2511				744	0
Femoral_neck_bone_mineral_density	ZNF100-rep2	2511				744	0
Fetal_alcohol_spectrum_disorder	ZNF100-rep2	2511				744	0
Fetal_vs_adult_liver	ZNF100-rep2	2511	[[18, 1306], [16741, 240878]]	0.19831	2.13496E-19	744	16
Fruit_consumption	ZNF100-rep2	2511				744	0
Gamma-glutamyl_transferase	ZNF100-rep2	2511				744	0
Gestational_age	ZNF100-rep2	2511	[[11, 1313], [22742, 234877]]	0.0865246	6.27858E-38	744	6
Gestational_weight_gain_in_early_pregnancy	ZNF100-rep2	2511				744	0
Grandmaternal_exposure_to_community_and_domestic_violence	ZNF100-rep2	2511				744	0
Growth_differentiation_factor_15	ZNF100-rep2	2511				744	0
HIV_infection	ZNF100-rep2	2511	[[65, 1259], [6292, 251327]]	2.06223	2.61452E-07	744	63
HOMA-IR	ZNF100-rep2	2511				744	0
HbA1c	ZNF100-rep2	2511				744	0
High-density_lipoprotein_cholesterol	ZNF100-rep2	2511				744	0
High-density_lipoprotein_cholesterol_efflux_capacity	ZNF100-rep2	2511				744	0
High-density_lipoprotein_inflammatory_index	ZNF100-rep2	2511				744	0
Homocysteine	ZNF100-rep2	2511				744	0
Human_immunodeficiency_virus	ZNF100-rep2	2511				744	0
Hypertriglyceridemic_waist	ZNF100-rep2	2511				744	0
Incident_atrial_fibrillation	ZNF100-rep2	2511				744	0
Inflammatory_bowel_disease	ZNF100-rep2	2511				744	0
Interaction_between_gestational_age_and_sex	ZNF100-rep2	2511				744	0
Intrauterine_exposure_to_diabetes	ZNF100-rep2	2511				744	0
Low-density_lipoprotein_cholesterol	ZNF100-rep2	2511				744	0
Lung_cancer	ZNF100-rep2	2511				744	0
Lupus_nephritis_vs_lupus_without_nephritis	ZNF100-rep2	2511				744	0
Maternal_obesity	ZNF100-rep2	2511				744	0
Maternal_plasma_folate	ZNF100-rep2	2511				744	0
Maternal_smoking_during_pregnancy	ZNF100-rep2	2511				744	0
Maternal_smoking_in_pregnancy	ZNF100-rep2	2511				744	0
Maternal_underweight	ZNF100-rep2	2511				744	0
Migration_in_Italy	ZNF100-rep2	2511				744	0
Myocardial_infarction	ZNF100-rep2	2511				744	0
Nevus_count	ZNF100-rep2	2511				744	0
Non-syndromic_cleft_lip_and_palate	ZNF100-rep2	2511	[[5, 1319], [304, 257315]]	3.20861	0.0221856	744	5
Oxidised_glutathione	ZNF100-rep2	2511				744	0
Oxidised_low-density_lipoprotein	ZNF100-rep2	2511				744	0
Pancreatic_ductal_adenocarcinoma	ZNF100-rep2	2511	[[33, 1291], [6338, 251281]]	1.01343	0.92899	744	22
Plasma_adiponectin	ZNF100-rep2	2511				744	0
Plasma_resistin_level	ZNF100-rep2	2511				744	0
Postprandial_lipemia	ZNF100-rep2	2511				744	0
Pre-pregnancy_body_mass_index	ZNF100-rep2	2511				744	0
Prenatal_NO2_exposure	ZNF100-rep2	2511				744	0
Prenatal_exposure_to_aflatoxin_B1	ZNF100-rep2	2511	[[1, 1323], [7, 257612]]	27.8169	0.0401807	744	1
Prenatal_phthalate_exposure	ZNF100-rep2	2511				744	0
Prevalent_atrial_fibrillation	ZNF100-rep2	2511				744	0
Primary_Sjogrens_syndrome	ZNF100-rep2	2511	[[10, 1314], [3496, 254123]]	0.553194	0.0562131	744	10
Psoriasis	ZNF100-rep2	2511				744	0
Ratio_of_oxidised_glutathione_to_reduced_glutathione	ZNF100-rep2	2511				744	0
Reduced_glutathione	ZNF100-rep2	2511				744	0
Rheumatoid_arthritis	ZNF100-rep2	2511	[[239, 1085], [27486, 230133]]	1.84432	1.23756E-15	744	198
Right_vs_left_colon_adenomas	ZNF100-rep2	2511				744	0
Schizophrenia	ZNF100-rep2	2511				744	0
Season_of_birth	ZNF100-rep2	2511				744	0
Serum_cotinine	ZNF100-rep2	2511				744	0
Serum_high-density_lipoprotein_cholesterol	ZNF100-rep2	2511				744	0
Serum_low-density_lipoprotein_cholesterol	ZNF100-rep2	2511				744	0
Serum_total_cholesterol	ZNF100-rep2	2511				744	0
Serum_triglycerides	ZNF100-rep2	2511				744	0
Severe_vs_no_or_minimal_anxiety	ZNF100-rep2	2511				744	0
Sex	ZNF100-rep2	2511	[[15, 1309], [5178, 252441]]	0.558662	0.0230195	744	15
Smoking	ZNF100-rep2	2511	[[1, 1323], [1752, 255867]]	0.110388	0.00215242	744	1
Smoking_during_pregnancy	ZNF100-rep2	2511				744	0
Smoking_pack-years	ZNF100-rep2	2511	[[1, 1323], [55, 257564]]	3.53967	0.249562	744	1
Subscapular_skinfold_thickness_and_triceps_skinfold_thickness_ratio	ZNF100-rep2	2511				744	0
Subscapular_skinfold_thickness_plus_triceps_skinfold_thickness	ZNF100-rep2	2511				744	0
Substance_use	ZNF100-rep2	2511				744	0
Sunlight_duration	ZNF100-rep2	2511				744	0
Tea_consumption	ZNF100-rep2	2511				744	0
Tobacco_smoking	ZNF100-rep2	2511				744	0
Total_cholesterol	ZNF100-rep2	2511				744	0
Total_glutathione_level	ZNF100-rep2	2511				744	0
Total_serum_IgE	ZNF100-rep2	2511				744	0
Triglycerides	ZNF100-rep2	2511				744	0
Type_1_diabetes	ZNF100-rep2	2511				744	0
Type_II_diabetes	ZNF100-rep2	2511				744	0
Urinary_arsenic_concentrations	ZNF100-rep2	2511				744	0
Utero_arsenic_exposure	ZNF100-rep2	2511				744	0
Very_low-density_lipoprotein_cholesterol	ZNF100-rep2	2511				744	0
Waist_circumference	ZNF100-rep2	2511				744	0
Wellbeing	ZNF100-rep2	2511				744	0
n-3_PUFA_intake	ZNF100-rep2	2511				744	0
2-hour_glucose	ZNF100-rep3	788				30	0
Age	ZNF100-rep3	788	[[1, 49], [2090, 256803]]	2.5076	0.333313	30	1
Age_4_vs_age_0	ZNF100-rep3	788				30	0
Age_at_menarche	ZNF100-rep3	788				30	0
Ageing	ZNF100-rep3	788	[[1, 49], [3738, 255155]]	1.39306	0.516791	30	1
Air_pollution_exposure	ZNF100-rep3	788				30	0
Alanine_aminotransferase	ZNF100-rep3	788				30	0
Alcohol_consumption_per_day	ZNF100-rep3	788				30	0
Alzheimers_disease	ZNF100-rep3	788				30	0
Alzheimers_disease_Braak_stage	ZNF100-rep3	788				30	0
Arsenic_exposure	ZNF100-rep3	788				30	0
Aspartate_aminotransferase	ZNF100-rep3	788				30	0
Atmospheric_iron_concentration	ZNF100-rep3	788				30	0
Atmospheric_nickel_concentration	ZNF100-rep3	788				30	0
Atmospheric_vanadium_concentration	ZNF100-rep3	788				30	0
Atopy	ZNF100-rep3	788				30	0
Attention_deficit_hyperactivity_disorder	ZNF100-rep3	788				30	0
Attention_deficit_hyperactivity_disorder_trajectory	ZNF100-rep3	788				30	0
Autoantibody_production_in_systemic_lupus_erythematosus	ZNF100-rep3	788				30	0
Baseline_diene_conjugation_in_low-density_lipoproteins	ZNF100-rep3	788				30	0
Birth_weight-for-gestational_age	ZNF100-rep3	788				30	0
Birth_weight	ZNF100-rep3	788				30	0
Blood_arsenic_concentration	ZNF100-rep3	788				30	0
Body_mass_index	ZNF100-rep3	788				30	0
Body_mass_index_change	ZNF100-rep3	788				30	0
Borderline_personality_disorder_vs_major_depressive_disorder	ZNF100-rep3	788				30	0
Breast_cancer	ZNF100-rep3	788				30	0
Burden_of_neuritic_amyloid_plaques	ZNF100-rep3	788				30	0
C-reactive_protein	ZNF100-rep3	788				30	0
Change_in_high-density_lipoprotein_after_3_weeks_of_daily_fenofibrate	ZNF100-rep3	788				30	0
Child_abuse	ZNF100-rep3	788	[[2, 48], [658, 258235]]	16.3523	0.00732805	30	2
Chronic_kidney_disease	ZNF100-rep3	788				30	0
Clear_cell_renal_carcinoma	ZNF100-rep3	788	[[1, 49], [19186, 239707]]	0.254977	0.18086	30	1
Cleft_palate_vs_cleft_lip	ZNF100-rep3	788				30	0
Conjugated_dienes	ZNF100-rep3	788				30	0
Cow_milk_allergy	ZNF100-rep3	788				30	0
Depression	ZNF100-rep3	788				30	0
Dichlorodiphenyldichloroethylene	ZNF100-rep3	788				30	0
Early-onset_conduct_problems	ZNF100-rep3	788				30	0
Early_spontaneous_preterm_birth	ZNF100-rep3	788				30	0
Educational_attainment	ZNF100-rep3	788				30	0
FEV1_slash_FVC	ZNF100-rep3	788				30	0
Fasting_glucose	ZNF100-rep3	788				30	0
Fasting_insulin	ZNF100-rep3	788				30	0
Femoral_neck_bone_mineral_density	ZNF100-rep3	788				30	0
Fetal_alcohol_spectrum_disorder	ZNF100-rep3	788				30	0
Fetal_vs_adult_liver	ZNF100-rep3	788				30	0
Fruit_consumption	ZNF100-rep3	788				30	0
Gamma-glutamyl_transferase	ZNF100-rep3	788				30	0
Gestational_age	ZNF100-rep3	788				30	0
Gestational_weight_gain_in_early_pregnancy	ZNF100-rep3	788				30	0
Grandmaternal_exposure_to_community_and_domestic_violence	ZNF100-rep3	788				30	0
Growth_differentiation_factor_15	ZNF100-rep3	788				30	0
HIV_infection	ZNF100-rep3	788	[[2, 48], [6355, 252538]]	1.65577	0.3483	30	2
HOMA-IR	ZNF100-rep3	788				30	0
HbA1c	ZNF100-rep3	788				30	0
High-density_lipoprotein_cholesterol	ZNF100-rep3	788				30	0
High-density_lipoprotein_cholesterol_efflux_capacity	ZNF100-rep3	788				30	0
High-density_lipoprotein_inflammatory_index	ZNF100-rep3	788				30	0
Homocysteine	ZNF100-rep3	788				30	0
Human_immunodeficiency_virus	ZNF100-rep3	788				30	0
Hypertriglyceridemic_waist	ZNF100-rep3	788				30	0
Incident_atrial_fibrillation	ZNF100-rep3	788				30	0
Inflammatory_bowel_disease	ZNF100-rep3	788				30	0
Interaction_between_gestational_age_and_sex	ZNF100-rep3	788				30	0
Intrauterine_exposure_to_diabetes	ZNF100-rep3	788				30	0
Low-density_lipoprotein_cholesterol	ZNF100-rep3	788				30	0
Lung_cancer	ZNF100-rep3	788				30	0
Lupus_nephritis_vs_lupus_without_nephritis	ZNF100-rep3	788				30	0
Maternal_obesity	ZNF100-rep3	788				30	0
Maternal_plasma_folate	ZNF100-rep3	788				30	0
Maternal_smoking_during_pregnancy	ZNF100-rep3	788				30	0
Maternal_smoking_in_pregnancy	ZNF100-rep3	788				30	0
Maternal_underweight	ZNF100-rep3	788				30	0
Migration_in_Italy	ZNF100-rep3	788				30	0
Myocardial_infarction	ZNF100-rep3	788				30	0
Nevus_count	ZNF100-rep3	788				30	0
Non-syndromic_cleft_lip_and_palate	ZNF100-rep3	788	[[1, 49], [308, 258585]]	17.1339	0.0579594	30	1
Oxidised_glutathione	ZNF100-rep3	788				30	0
Oxidised_low-density_lipoprotein	ZNF100-rep3	788				30	0
Pancreatic_ductal_adenocarcinoma	ZNF100-rep3	788	[[2, 48], [6369, 252524]]	1.65204	0.349286	30	2
Plasma_adiponectin	ZNF100-rep3	788				30	0
Plasma_resistin_level	ZNF100-rep3	788				30	0
Postprandial_lipemia	ZNF100-rep3	788				30	0
Pre-pregnancy_body_mass_index	ZNF100-rep3	788				30	0
Prenatal_NO2_exposure	ZNF100-rep3	788				30	0
Prenatal_exposure_to_aflatoxin_B1	ZNF100-rep3	788				30	0
Prenatal_phthalate_exposure	ZNF100-rep3	788				30	0
Prevalent_atrial_fibrillation	ZNF100-rep3	788				30	0
Primary_Sjogrens_syndrome	ZNF100-rep3	788	[[1, 49], [3505, 255388]]	1.48702	0.49423	30	1
Psoriasis	ZNF100-rep3	788				30	0
Ratio_of_oxidised_glutathione_to_reduced_glutathione	ZNF100-rep3	788				30	0
Reduced_glutathione	ZNF100-rep3	788				30	0
Rheumatoid_arthritis	ZNF100-rep3	788	[[14, 36], [27711, 231182]]	3.24435	0.000573003	30	11
Right_vs_left_colon_adenomas	ZNF100-rep3	788				30	0
Schizophrenia	ZNF100-rep3	788				30	0
Season_of_birth	ZNF100-rep3	788				30	0
Serum_cotinine	ZNF100-rep3	788				30	0
Serum_high-density_lipoprotein_cholesterol	ZNF100-rep3	788				30	0
Serum_low-density_lipoprotein_cholesterol	ZNF100-rep3	788				30	0
Serum_total_cholesterol	ZNF100-rep3	788				30	0
Serum_triglycerides	ZNF100-rep3	788				30	0
Severe_vs_no_or_minimal_anxiety	ZNF100-rep3	788				30	0
Sex	ZNF100-rep3	788				30	0
Smoking	ZNF100-rep3	788				30	0
Smoking_during_pregnancy	ZNF100-rep3	788				30	0
Smoking_pack-years	ZNF100-rep3	788				30	0
Subscapular_skinfold_thickness_and_triceps_skinfold_thickness_ratio	ZNF100-rep3	788				30	0
Subscapular_skinfold_thickness_plus_triceps_skinfold_thickness	ZNF100-rep3	788				30	0
Substance_use	ZNF100-rep3	788				30	0
Sunlight_duration	ZNF100-rep3	788				30	0
Tea_consumption	ZNF100-rep3	788				30	0
Tobacco_smoking	ZNF100-rep3	788				30	0
Total_cholesterol	ZNF100-rep3	788				30	0
Total_glutathione_level	ZNF100-rep3	788				30	0
Total_serum_IgE	ZNF100-rep3	788				30	0
Triglycerides	ZNF100-rep3	788				30	0
Type_1_diabetes	ZNF100-rep3	788				30	0
Type_II_diabetes	ZNF100-rep3	788				30	0
Urinary_arsenic_concentrations	ZNF100-rep3	788				30	0
Utero_arsenic_exposure	ZNF100-rep3	788				30	0
Very_low-density_lipoprotein_cholesterol	ZNF100-rep3	788				30	0
Waist_circumference	ZNF100-rep3	788				30	0
Wellbeing	ZNF100-rep3	788				30	0
n-3_PUFA_intake	ZNF100-rep3	788				30	0
2-hour_glucose	ZNF101	1946				79	0
Age	ZNF101	1946	[[2, 102], [2089, 256750]]	2.40992	0.205335	79	2
Age_4_vs_age_0	ZNF101	1946	[[5, 99], [7521, 251318]]	1.68765	0.232568	79	5
Age_at_menarche	ZNF101	1946				79	0
Ageing	ZNF101	1946	[[1, 103], [3738, 255101]]	0.662576	1	79	1
Air_pollution_exposure	ZNF101	1946				79	0
Alanine_aminotransferase	ZNF101	1946				79	0
Alcohol_consumption_per_day	ZNF101	1946	[[1, 103], [304, 258535]]	8.25674	0.115378	79	1
Alzheimers_disease	ZNF101	1946				79	0
Alzheimers_disease_Braak_stage	ZNF101	1946				79	0
Arsenic_exposure	ZNF101	1946				79	0
Aspartate_aminotransferase	ZNF101	1946				79	0
Atmospheric_iron_concentration	ZNF101	1946				79	0
Atmospheric_nickel_concentration	ZNF101	1946				79	0
Atmospheric_vanadium_concentration	ZNF101	1946				79	0
Atopy	ZNF101	1946				79	0
Attention_deficit_hyperactivity_disorder	ZNF101	1946				79	0
Attention_deficit_hyperactivity_disorder_trajectory	ZNF101	1946				79	0
Autoantibody_production_in_systemic_lupus_erythematosus	ZNF101	1946				79	0
Baseline_diene_conjugation_in_low-density_lipoproteins	ZNF101	1946				79	0
Birth_weight-for-gestational_age	ZNF101	1946				79	0
Birth_weight	ZNF101	1946				79	0
Blood_arsenic_concentration	ZNF101	1946				79	0
Body_mass_index	ZNF101	1946				79	0
Body_mass_index_change	ZNF101	1946				79	0
Borderline_personality_disorder_vs_major_depressive_disorder	ZNF101	1946				79	0
Breast_cancer	ZNF101	1946				79	0
Burden_of_neuritic_amyloid_plaques	ZNF101	1946				79	0
C-reactive_protein	ZNF101	1946				79	0
Change_in_high-density_lipoprotein_after_3_weeks_of_daily_fenofibrate	ZNF101	1946				79	0
Child_abuse	ZNF101	1946				79	0
Chronic_kidney_disease	ZNF101	1946				79	0
Clear_cell_renal_carcinoma	ZNF101	1946	[[9, 95], [19178, 239661]]	1.18389	0.573864	79	9
Cleft_palate_vs_cleft_lip	ZNF101	1946				79	0
Conjugated_dienes	ZNF101	1946				79	0
Cow_milk_allergy	ZNF101	1946				79	0
Depression	ZNF101	1946				79	0
Dichlorodiphenyldichloroethylene	ZNF101	1946				79	0
Early-onset_conduct_problems	ZNF101	1946				79	0
Early_spontaneous_preterm_birth	ZNF101	1946				79	0
Educational_attainment	ZNF101	1946				79	0
FEV1_slash_FVC	ZNF101	1946				79	0
Fasting_glucose	ZNF101	1946				79	0
Fasting_insulin	ZNF101	1946				79	0
Femoral_neck_bone_mineral_density	ZNF101	1946				79	0
Fetal_alcohol_spectrum_disorder	ZNF101	1946				79	0
Fetal_vs_adult_liver	ZNF101	1946	[[9, 95], [16750, 242089]]	1.36924	0.320578	79	9
Fruit_consumption	ZNF101	1946				79	0
Gamma-glutamyl_transferase	ZNF101	1946				79	0
Gestational_age	ZNF101	1946	[[21, 83], [22732, 236107]]	2.62792	0.000322076	79	15
Gestational_weight_gain_in_early_pregnancy	ZNF101	1946				79	0
Grandmaternal_exposure_to_community_and_domestic_violence	ZNF101	1946				79	0
Growth_differentiation_factor_15	ZNF101	1946				79	0
HIV_infection	ZNF101	1946	[[3, 101], [6354, 252485]]	1.18029	0.744192	79	3
HOMA-IR	ZNF101	1946				79	0
HbA1c	ZNF101	1946				79	0
High-density_lipoprotein_cholesterol	ZNF101	1946				79	0
High-density_lipoprotein_cholesterol_efflux_capacity	ZNF101	1946				79	0
High-density_lipoprotein_inflammatory_index	ZNF101	1946				79	0
Homocysteine	ZNF101	1946				79	0
Human_immunodeficiency_virus	ZNF101	1946				79	0
Hypertriglyceridemic_waist	ZNF101	1946				79	0
Incident_atrial_fibrillation	ZNF101	1946				79	0
Inflammatory_bowel_disease	ZNF101	1946				79	0
Interaction_between_gestational_age_and_sex	ZNF101	1946				79	0
Intrauterine_exposure_to_diabetes	ZNF101	1946				79	0
Low-density_lipoprotein_cholesterol	ZNF101	1946				79	0
Lung_cancer	ZNF101	1946				79	0
Lupus_nephritis_vs_lupus_without_nephritis	ZNF101	1946				79	0
Maternal_obesity	ZNF101	1946				79	0
Maternal_plasma_folate	ZNF101	1946				79	0
Maternal_smoking_during_pregnancy	ZNF101	1946				79	0
Maternal_smoking_in_pregnancy	ZNF101	1946				79	0
Maternal_underweight	ZNF101	1946				79	0
Migration_in_Italy	ZNF101	1946				79	0
Myocardial_infarction	ZNF101	1946				79	0
Nevus_count	ZNF101	1946				79	0
Non-syndromic_cleft_lip_and_palate	ZNF101	1946				79	0
Oxidised_glutathione	ZNF101	1946				79	0
Oxidised_low-density_lipoprotein	ZNF101	1946				79	0
Pancreatic_ductal_adenocarcinoma	ZNF101	1946	[[2, 102], [6369, 252470]]	0.777264	1	79	2
Plasma_adiponectin	ZNF101	1946				79	0
Plasma_resistin_level	ZNF101	1946				79	0
Postprandial_lipemia	ZNF101	1946				79	0
Pre-pregnancy_body_mass_index	ZNF101	1946				79	0
Prenatal_NO2_exposure	ZNF101	1946				79	0
Prenatal_exposure_to_aflatoxin_B1	ZNF101	1946				79	0
Prenatal_phthalate_exposure	ZNF101	1946				79	0
Prevalent_atrial_fibrillation	ZNF101	1946				79	0
Primary_Sjogrens_syndrome	ZNF101	1946				79	0
Psoriasis	ZNF101	1946				79	0
Ratio_of_oxidised_glutathione_to_reduced_glutathione	ZNF101	1946				79	0
Reduced_glutathione	ZNF101	1946				79	0
Rheumatoid_arthritis	ZNF101	1946	[[9, 95], [27716, 231123]]	0.790008	0.633549	79	9
Right_vs_left_colon_adenomas	ZNF101	1946				79	0
Schizophrenia	ZNF101	1946				79	0
Season_of_birth	ZNF101	1946				79	0
Serum_cotinine	ZNF101	1946				79	0
Serum_high-density_lipoprotein_cholesterol	ZNF101	1946				79	0
Serum_low-density_lipoprotein_cholesterol	ZNF101	1946				79	0
Serum_total_cholesterol	ZNF101	1946				79	0
Serum_triglycerides	ZNF101	1946				79	0
Severe_vs_no_or_minimal_anxiety	ZNF101	1946				79	0
Sex	ZNF101	1946	[[4, 100], [5189, 253650]]	1.95529	0.156868	79	4
Smoking	ZNF101	1946	[[1, 103], [1752, 257087]]	1.42465	0.50668	79	1
Smoking_during_pregnancy	ZNF101	1946				79	0
Smoking_pack-years	ZNF101	1946				79	0
Subscapular_skinfold_thickness_and_triceps_skinfold_thickness_ratio	ZNF101	1946				79	0
Subscapular_skinfold_thickness_plus_triceps_skinfold_thickness	ZNF101	1946				79	0
Substance_use	ZNF101	1946				79	0
Sunlight_duration	ZNF101	1946				79	0
Tea_consumption	ZNF101	1946				79	0
Tobacco_smoking	ZNF101	1946				79	0
Total_cholesterol	ZNF101	1946				79	0
Total_glutathione_level	ZNF101	1946				79	0
Total_serum_IgE	ZNF101	1946				79	0
Triglycerides	ZNF101	1946				79	0
Type_1_diabetes	ZNF101	1946				79	0
Type_II_diabetes	ZNF101	1946				79	0
Urinary_arsenic_concentrations	ZNF101	1946				79	0
Utero_arsenic_exposure	ZNF101	1946				79	0
Very_low-density_lipoprotein_cholesterol	ZNF101	1946				79	0
Waist_circumference	ZNF101	1946				79	0
Wellbeing	ZNF101	1946				79	0
n-3_PUFA_intake	ZNF101	1946				79	0
2-hour_glucose	ZNF10	1107				25	0
Age	ZNF10	1107				25	0
Age_4_vs_age_0	ZNF10	1107	[[1, 39], [7525, 251378]]	0.856557	1	25	1
Age_at_menarche	ZNF10	1107				25	0
Ageing	ZNF10	1107				25	0
Air_pollution_exposure	ZNF10	1107				25	0
Alanine_aminotransferase	ZNF10	1107				25	0
Alcohol_consumption_per_day	ZNF10	1107				25	0
Alzheimers_disease	ZNF10	1107				25	0
Alzheimers_disease_Braak_stage	ZNF10	1107				25	0
Arsenic_exposure	ZNF10	1107				25	0
Aspartate_aminotransferase	ZNF10	1107				25	0
Atmospheric_iron_concentration	ZNF10	1107				25	0
Atmospheric_nickel_concentration	ZNF10	1107				25	0
Atmospheric_vanadium_concentration	ZNF10	1107				25	0
Atopy	ZNF10	1107				25	0
Attention_deficit_hyperactivity_disorder	ZNF10	1107				25	0
Attention_deficit_hyperactivity_disorder_trajectory	ZNF10	1107				25	0
Autoantibody_production_in_systemic_lupus_erythematosus	ZNF10	1107				25	0
Baseline_diene_conjugation_in_low-density_lipoproteins	ZNF10	1107				25	0
Birth_weight-for-gestational_age	ZNF10	1107				25	0
Birth_weight	ZNF10	1107				25	0
Blood_arsenic_concentration	ZNF10	1107				25	0
Body_mass_index	ZNF10	1107				25	0
Body_mass_index_change	ZNF10	1107				25	0
Borderline_personality_disorder_vs_major_depressive_disorder	ZNF10	1107				25	0
Breast_cancer	ZNF10	1107				25	0
Burden_of_neuritic_amyloid_plaques	ZNF10	1107				25	0
C-reactive_protein	ZNF10	1107				25	0
Change_in_high-density_lipoprotein_after_3_weeks_of_daily_fenofibrate	ZNF10	1107				25	0
Child_abuse	ZNF10	1107	[[1, 39], [659, 258244]]	10.048	0.0970524	25	1
Chronic_kidney_disease	ZNF10	1107				25	0
Clear_cell_renal_carcinoma	ZNF10	1107				25	0
Cleft_palate_vs_cleft_lip	ZNF10	1107				25	0
Conjugated_dienes	ZNF10	1107				25	0
Cow_milk_allergy	ZNF10	1107				25	0
Depression	ZNF10	1107				25	0
Dichlorodiphenyldichloroethylene	ZNF10	1107				25	0
Early-onset_conduct_problems	ZNF10	1107				25	0
Early_spontaneous_preterm_birth	ZNF10	1107				25	0
Educational_attainment	ZNF10	1107				25	0
FEV1_slash_FVC	ZNF10	1107				25	0
Fasting_glucose	ZNF10	1107				25	0
Fasting_insulin	ZNF10	1107				25	0
Femoral_neck_bone_mineral_density	ZNF10	1107				25	0
Fetal_alcohol_spectrum_disorder	ZNF10	1107				25	0
Fetal_vs_adult_liver	ZNF10	1107	[[1, 39], [16758, 242145]]	0.3705	0.517682	25	1
Fruit_consumption	ZNF10	1107				25	0
Gamma-glutamyl_transferase	ZNF10	1107				25	0
Gestational_age	ZNF10	1107				25	0
Gestational_weight_gain_in_early_pregnancy	ZNF10	1107				25	0
Grandmaternal_exposure_to_community_and_domestic_violence	ZNF10	1107				25	0
Growth_differentiation_factor_15	ZNF10	1107				25	0
HIV_infection	ZNF10	1107				25	0
HOMA-IR	ZNF10	1107				25	0
HbA1c	ZNF10	1107				25	0
High-density_lipoprotein_cholesterol	ZNF10	1107				25	0
High-density_lipoprotein_cholesterol_efflux_capacity	ZNF10	1107				25	0
High-density_lipoprotein_inflammatory_index	ZNF10	1107				25	0
Homocysteine	ZNF10	1107				25	0
Human_immunodeficiency_virus	ZNF10	1107				25	0
Hypertriglyceridemic_waist	ZNF10	1107				25	0
Incident_atrial_fibrillation	ZNF10	1107				25	0
Inflammatory_bowel_disease	ZNF10	1107				25	0
Interaction_between_gestational_age_and_sex	ZNF10	1107				25	0
Intrauterine_exposure_to_diabetes	ZNF10	1107				25	0
Low-density_lipoprotein_cholesterol	ZNF10	1107				25	0
Lung_cancer	ZNF10	1107				25	0
Lupus_nephritis_vs_lupus_without_nephritis	ZNF10	1107				25	0
Maternal_obesity	ZNF10	1107				25	0
Maternal_plasma_folate	ZNF10	1107				25	0
Maternal_smoking_during_pregnancy	ZNF10	1107				25	0
Maternal_smoking_in_pregnancy	ZNF10	1107				25	0
Maternal_underweight	ZNF10	1107				25	0
Migration_in_Italy	ZNF10	1107				25	0
Myocardial_infarction	ZNF10	1107				25	0
Nevus_count	ZNF10	1107				25	0
Non-syndromic_cleft_lip_and_palate	ZNF10	1107				25	0
Oxidised_glutathione	ZNF10	1107				25	0
Oxidised_low-density_lipoprotein	ZNF10	1107				25	0
Pancreatic_ductal_adenocarcinoma	ZNF10	1107	[[1, 39], [6370, 252533]]	1.01652	1	25	1
Plasma_adiponectin	ZNF10	1107				25	0
Plasma_resistin_level	ZNF10	1107				25	0
Postprandial_lipemia	ZNF10	1107				25	0
Pre-pregnancy_body_mass_index	ZNF10	1107				25	0
Prenatal_NO2_exposure	ZNF10	1107				25	0
Prenatal_exposure_to_aflatoxin_B1	ZNF10	1107				25	0
Prenatal_phthalate_exposure	ZNF10	1107				25	0
Prevalent_atrial_fibrillation	ZNF10	1107				25	0
Primary_Sjogrens_syndrome	ZNF10	1107				25	0
Psoriasis	ZNF10	1107				25	0
Ratio_of_oxidised_glutathione_to_reduced_glutathione	ZNF10	1107				25	0
Reduced_glutathione	ZNF10	1107				25	0
Rheumatoid_arthritis	ZNF10	1107	[[4, 36], [27721, 231182]]	0.926622	1	25	4
Right_vs_left_colon_adenomas	ZNF10	1107				25	0
Schizophrenia	ZNF10	1107				25	0
Season_of_birth	ZNF10	1107				25	0
Serum_cotinine	ZNF10	1107				25	0
Serum_high-density_lipoprotein_cholesterol	ZNF10	1107				25	0
Serum_low-density_lipoprotein_cholesterol	ZNF10	1107				25	0
Serum_total_cholesterol	ZNF10	1107				25	0
Serum_triglycerides	ZNF10	1107				25	0
Severe_vs_no_or_minimal_anxiety	ZNF10	1107				25	0
Sex	ZNF10	1107				25	0
Smoking	ZNF10	1107				25	0
Smoking_during_pregnancy	ZNF10	1107				25	0
Smoking_pack-years	ZNF10	1107				25	0
Subscapular_skinfold_thickness_and_triceps_skinfold_thickness_ratio	ZNF10	1107				25	0
Subscapular_skinfold_thickness_plus_triceps_skinfold_thickness	ZNF10	1107				25	0
Substance_use	ZNF10	1107				25	0
Sunlight_duration	ZNF10	1107				25	0
Tea_consumption	ZNF10	1107				25	0
Tobacco_smoking	ZNF10	1107				25	0
Total_cholesterol	ZNF10	1107				25	0
Total_glutathione_level	ZNF10	1107				25	0
Total_serum_IgE	ZNF10	1107				25	0
Triglycerides	ZNF10	1107				25	0
Type_1_diabetes	ZNF10	1107				25	0
Type_II_diabetes	ZNF10	1107				25	0
Urinary_arsenic_concentrations	ZNF10	1107				25	0
Utero_arsenic_exposure	ZNF10	1107				25	0
Very_low-density_lipoprotein_cholesterol	ZNF10	1107				25	0
Waist_circumference	ZNF10	1107				25	0
Wellbeing	ZNF10	1107				25	0
n-3_PUFA_intake	ZNF10	1107				25	0
2-hour_glucose	ZNF114	71				47	0
Age	ZNF114	71	[[1, 108], [2090, 256744]]	1.13744	0.586851	47	1
Age_4_vs_age_0	ZNF114	71				47	0
Age_at_menarche	ZNF114	71				47	0
Ageing	ZNF114	71				47	0
Air_pollution_exposure	ZNF114	71				47	0
Alanine_aminotransferase	ZNF114	71				47	0
Alcohol_consumption_per_day	ZNF114	71				47	0
Alzheimers_disease	ZNF114	71				47	0
Alzheimers_disease_Braak_stage	ZNF114	71				47	0
Arsenic_exposure	ZNF114	71				47	0
Aspartate_aminotransferase	ZNF114	71				47	0
Atmospheric_iron_concentration	ZNF114	71				47	0
Atmospheric_nickel_concentration	ZNF114	71				47	0
Atmospheric_vanadium_concentration	ZNF114	71				47	0
Atopy	ZNF114	71				47	0
Attention_deficit_hyperactivity_disorder	ZNF114	71				47	0
Attention_deficit_hyperactivity_disorder_trajectory	ZNF114	71				47	0
Autoantibody_production_in_systemic_lupus_erythematosus	ZNF114	71				47	0
Baseline_diene_conjugation_in_low-density_lipoproteins	ZNF114	71				47	0
Birth_weight-for-gestational_age	ZNF114	71				47	0
Birth_weight	ZNF114	71				47	0
Blood_arsenic_concentration	ZNF114	71				47	0
Body_mass_index	ZNF114	71				47	0
Body_mass_index_change	ZNF114	71				47	0
Borderline_personality_disorder_vs_major_depressive_disorder	ZNF114	71				47	0
Breast_cancer	ZNF114	71				47	0
Burden_of_neuritic_amyloid_plaques	ZNF114	71				47	0
C-reactive_protein	ZNF114	71				47	0
Change_in_high-density_lipoprotein_after_3_weeks_of_daily_fenofibrate	ZNF114	71				47	0
Child_abuse	ZNF114	71	[[1, 108], [659, 258175]]	3.62748	0.242881	47	1
Chronic_kidney_disease	ZNF114	71				47	0
Clear_cell_renal_carcinoma	ZNF114	71	[[2, 107], [19185, 239649]]	0.233486	0.0254624	47	2
Cleft_palate_vs_cleft_lip	ZNF114	71				47	0
Conjugated_dienes	ZNF114	71				47	0
Cow_milk_allergy	ZNF114	71				47	0
Depression	ZNF114	71				47	0
Dichlorodiphenyldichloroethylene	ZNF114	71				47	0
Early-onset_conduct_problems	ZNF114	71				47	0
Early_spontaneous_preterm_birth	ZNF114	71				47	0
Educational_attainment	ZNF114	71				47	0
FEV1_slash_FVC	ZNF114	71				47	0
Fasting_glucose	ZNF114	71				47	0
Fasting_insulin	ZNF114	71				47	0
Femoral_neck_bone_mineral_density	ZNF114	71				47	0
Fetal_alcohol_spectrum_disorder	ZNF114	71				47	0
Fetal_vs_adult_liver	ZNF114	71				47	0
Fruit_consumption	ZNF114	71				47	0
Gamma-glutamyl_transferase	ZNF114	71				47	0
Gestational_age	ZNF114	71				47	0
Gestational_weight_gain_in_early_pregnancy	ZNF114	71				47	0
Grandmaternal_exposure_to_community_and_domestic_violence	ZNF114	71				47	0
Growth_differentiation_factor_15	ZNF114	71				47	0
HIV_infection	ZNF114	71	[[3, 106], [6354, 252480]]	1.12459	0.751735	47	3
HOMA-IR	ZNF114	71				47	0
HbA1c	ZNF114	71				47	0
High-density_lipoprotein_cholesterol	ZNF114	71				47	0
High-density_lipoprotein_cholesterol_efflux_capacity	ZNF114	71				47	0
High-density_lipoprotein_inflammatory_index	ZNF114	71				47	0
Homocysteine	ZNF114	71				47	0
Human_immunodeficiency_virus	ZNF114	71				47	0
Hypertriglyceridemic_waist	ZNF114	71				47	0
Incident_atrial_fibrillation	ZNF114	71				47	0
Inflammatory_bowel_disease	ZNF114	71				47	0
Interaction_between_gestational_age_and_sex	ZNF114	71				47	0
Intrauterine_exposure_to_diabetes	ZNF114	71				47	0
Low-density_lipoprotein_cholesterol	ZNF114	71				47	0
Lung_cancer	ZNF114	71				47	0
Lupus_nephritis_vs_lupus_without_nephritis	ZNF114	71				47	0
Maternal_obesity	ZNF114	71				47	0
Maternal_plasma_folate	ZNF114	71				47	0
Maternal_smoking_during_pregnancy	ZNF114	71				47	0
Maternal_smoking_in_pregnancy	ZNF114	71				47	0
Maternal_underweight	ZNF114	71				47	0
Migration_in_Italy	ZNF114	71				47	0
Myocardial_infarction	ZNF114	71				47	0
Nevus_count	ZNF114	71				47	0
Non-syndromic_cleft_lip_and_palate	ZNF114	71	[[1, 108], [308, 258526]]	7.77195	0.122059	47	1
Oxidised_glutathione	ZNF114	71				47	0
Oxidised_low-density_lipoprotein	ZNF114	71				47	0
Pancreatic_ductal_adenocarcinoma	ZNF114	71				47	0
Plasma_adiponectin	ZNF114	71				47	0
Plasma_resistin_level	ZNF114	71				47	0
Postprandial_lipemia	ZNF114	71				47	0
Pre-pregnancy_body_mass_index	ZNF114	71				47	0
Prenatal_NO2_exposure	ZNF114	71				47	0
Prenatal_exposure_to_aflatoxin_B1	ZNF114	71				47	0
Prenatal_phthalate_exposure	ZNF114	71				47	0
Prevalent_atrial_fibrillation	ZNF114	71				47	0
Primary_Sjogrens_syndrome	ZNF114	71				47	0
Psoriasis	ZNF114	71				47	0
Ratio_of_oxidised_glutathione_to_reduced_glutathione	ZNF114	71				47	0
Reduced_glutathione	ZNF114	71				47	0
Rheumatoid_arthritis	ZNF114	71	[[27, 82], [27698, 231136]]	2.7477	2.91253E-05	47	19
Right_vs_left_colon_adenomas	ZNF114	71				47	0
Schizophrenia	ZNF114	71				47	0
Season_of_birth	ZNF114	71				47	0
Serum_cotinine	ZNF114	71				47	0
Serum_high-density_lipoprotein_cholesterol	ZNF114	71				47	0
Serum_low-density_lipoprotein_cholesterol	ZNF114	71				47	0
Serum_total_cholesterol	ZNF114	71				47	0
Serum_triglycerides	ZNF114	71				47	0
Severe_vs_no_or_minimal_anxiety	ZNF114	71				47	0
Sex	ZNF114	71	[[1, 108], [5192, 253642]]	0.452338	0.729024	47	1
Smoking	ZNF114	71				47	0
Smoking_during_pregnancy	ZNF114	71				47	0
Smoking_pack-years	ZNF114	71				47	0
Subscapular_skinfold_thickness_and_triceps_skinfold_thickness_ratio	ZNF114	71				47	0
Subscapular_skinfold_thickness_plus_triceps_skinfold_thickness	ZNF114	71				47	0
Substance_use	ZNF114	71				47	0
Sunlight_duration	ZNF114	71				47	0
Tea_consumption	ZNF114	71				47	0
Tobacco_smoking	ZNF114	71				47	0
Total_cholesterol	ZNF114	71				47	0
Total_glutathione_level	ZNF114	71				47	0
Total_serum_IgE	ZNF114	71				47	0
Triglycerides	ZNF114	71				47	0
Type_1_diabetes	ZNF114	71				47	0
Type_II_diabetes	ZNF114	71				47	0
Urinary_arsenic_concentrations	ZNF114	71				47	0
Utero_arsenic_exposure	ZNF114	71				47	0
Very_low-density_lipoprotein_cholesterol	ZNF114	71				47	0
Waist_circumference	ZNF114	71				47	0
Wellbeing	ZNF114	71				47	0
n-3_PUFA_intake	ZNF114	71				47	0
2-hour_glucose	ZNF124	653				58	0
Age	ZNF124	653	[[2, 125], [2089, 256727]]	1.96631	0.273674	58	1
Age_4_vs_age_0	ZNF124	653	[[1, 126], [7525, 251291]]	0.265033	0.27916	58	1
Age_at_menarche	ZNF124	653				58	0
Ageing	ZNF124	653				58	0
Air_pollution_exposure	ZNF124	653				58	0
Alanine_aminotransferase	ZNF124	653				58	0
Alcohol_consumption_per_day	ZNF124	653				58	0
Alzheimers_disease	ZNF124	653				58	0
Alzheimers_disease_Braak_stage	ZNF124	653				58	0
Arsenic_exposure	ZNF124	653				58	0
Aspartate_aminotransferase	ZNF124	653				58	0
Atmospheric_iron_concentration	ZNF124	653				58	0
Atmospheric_nickel_concentration	ZNF124	653				58	0
Atmospheric_vanadium_concentration	ZNF124	653				58	0
Atopy	ZNF124	653				58	0
Attention_deficit_hyperactivity_disorder	ZNF124	653				58	0
Attention_deficit_hyperactivity_disorder_trajectory	ZNF124	653				58	0
Autoantibody_production_in_systemic_lupus_erythematosus	ZNF124	653				58	0
Baseline_diene_conjugation_in_low-density_lipoproteins	ZNF124	653				58	0
Birth_weight-for-gestational_age	ZNF124	653				58	0
Birth_weight	ZNF124	653				58	0
Blood_arsenic_concentration	ZNF124	653				58	0
Body_mass_index	ZNF124	653				58	0
Body_mass_index_change	ZNF124	653				58	0
Borderline_personality_disorder_vs_major_depressive_disorder	ZNF124	653				58	0
Breast_cancer	ZNF124	653				58	0
Burden_of_neuritic_amyloid_plaques	ZNF124	653				58	0
C-reactive_protein	ZNF124	653				58	0
Change_in_high-density_lipoprotein_after_3_weeks_of_daily_fenofibrate	ZNF124	653				58	0
Child_abuse	ZNF124	653				58	0
Chronic_kidney_disease	ZNF124	653				58	0
Clear_cell_renal_carcinoma	ZNF124	653	[[7, 120], [19180, 239636]]	0.72882	0.500027	58	4
Cleft_palate_vs_cleft_lip	ZNF124	653				58	0
Conjugated_dienes	ZNF124	653				58	0
Cow_milk_allergy	ZNF124	653				58	0
Depression	ZNF124	653				58	0
Dichlorodiphenyldichloroethylene	ZNF124	653				58	0
Early-onset_conduct_problems	ZNF124	653				58	0
Early_spontaneous_preterm_birth	ZNF124	653				58	0
Educational_attainment	ZNF124	653				58	0
FEV1_slash_FVC	ZNF124	653				58	0
Fasting_glucose	ZNF124	653				58	0
Fasting_insulin	ZNF124	653				58	0
Femoral_neck_bone_mineral_density	ZNF124	653				58	0
Fetal_alcohol_spectrum_disorder	ZNF124	653				58	0
Fetal_vs_adult_liver	ZNF124	653	[[1, 126], [16758, 242058]]	0.114638	0.003417	58	1
Fruit_consumption	ZNF124	653				58	0
Gamma-glutamyl_transferase	ZNF124	653				58	0
Gestational_age	ZNF124	653				58	0
Gestational_weight_gain_in_early_pregnancy	ZNF124	653				58	0
Grandmaternal_exposure_to_community_and_domestic_violence	ZNF124	653				58	0
Growth_differentiation_factor_15	ZNF124	653				58	0
HIV_infection	ZNF124	653	[[2, 125], [6355, 252461]]	0.635622	0.773738	58	2
HOMA-IR	ZNF124	653				58	0
HbA1c	ZNF124	653				58	0
High-density_lipoprotein_cholesterol	ZNF124	653				58	0
High-density_lipoprotein_cholesterol_efflux_capacity	ZNF124	653				58	0
High-density_lipoprotein_inflammatory_index	ZNF124	653				58	0
Homocysteine	ZNF124	653				58	0
Human_immunodeficiency_virus	ZNF124	653				58	0
Hypertriglyceridemic_waist	ZNF124	653				58	0
Incident_atrial_fibrillation	ZNF124	653				58	0
Inflammatory_bowel_disease	ZNF124	653				58	0
Interaction_between_gestational_age_and_sex	ZNF124	653				58	0
Intrauterine_exposure_to_diabetes	ZNF124	653				58	0
Low-density_lipoprotein_cholesterol	ZNF124	653				58	0
Lung_cancer	ZNF124	653				58	0
Lupus_nephritis_vs_lupus_without_nephritis	ZNF124	653				58	0
Maternal_obesity	ZNF124	653				58	0
Maternal_plasma_folate	ZNF124	653				58	0
Maternal_smoking_during_pregnancy	ZNF124	653				58	0
Maternal_smoking_in_pregnancy	ZNF124	653				58	0
Maternal_underweight	ZNF124	653				58	0
Migration_in_Italy	ZNF124	653				58	0
Myocardial_infarction	ZNF124	653				58	0
Nevus_count	ZNF124	653				58	0
Non-syndromic_cleft_lip_and_palate	ZNF124	653				58	0
Oxidised_glutathione	ZNF124	653				58	0
Oxidised_low-density_lipoprotein	ZNF124	653				58	0
Pancreatic_ductal_adenocarcinoma	ZNF124	653	[[1, 126], [6370, 252446]]	0.314527	0.381737	58	1
Plasma_adiponectin	ZNF124	653				58	0
Plasma_resistin_level	ZNF124	653				58	0
Postprandial_lipemia	ZNF124	653				58	0
Pre-pregnancy_body_mass_index	ZNF124	653				58	0
Prenatal_NO2_exposure	ZNF124	653				58	0
Prenatal_exposure_to_aflatoxin_B1	ZNF124	653				58	0
Prenatal_phthalate_exposure	ZNF124	653				58	0
Prevalent_atrial_fibrillation	ZNF124	653				58	0
Primary_Sjogrens_syndrome	ZNF124	653				58	0
Psoriasis	ZNF124	653				58	0
Ratio_of_oxidised_glutathione_to_reduced_glutathione	ZNF124	653				58	0
Reduced_glutathione	ZNF124	653				58	0
Rheumatoid_arthritis	ZNF124	653	[[20, 107], [27705, 231111]]	1.55922	0.0826841	58	17
Right_vs_left_colon_adenomas	ZNF124	653				58	0
Schizophrenia	ZNF124	653				58	0
Season_of_birth	ZNF124	653				58	0
Serum_cotinine	ZNF124	653				58	0
Serum_high-density_lipoprotein_cholesterol	ZNF124	653				58	0
Serum_low-density_lipoprotein_cholesterol	ZNF124	653				58	0
Serum_total_cholesterol	ZNF124	653				58	0
Serum_triglycerides	ZNF124	653				58	0
Severe_vs_no_or_minimal_anxiety	ZNF124	653				58	0
Sex	ZNF124	653				58	0
Smoking	ZNF124	653				58	0
Smoking_during_pregnancy	ZNF124	653				58	0
Smoking_pack-years	ZNF124	653				58	0
Subscapular_skinfold_thickness_and_triceps_skinfold_thickness_ratio	ZNF124	653				58	0
Subscapular_skinfold_thickness_plus_triceps_skinfold_thickness	ZNF124	653				58	0
Substance_use	ZNF124	653				58	0
Sunlight_duration	ZNF124	653				58	0
Tea_consumption	ZNF124	653				58	0
Tobacco_smoking	ZNF124	653				58	0
Total_cholesterol	ZNF124	653				58	0
Total_glutathione_level	ZNF124	653				58	0
Total_serum_IgE	ZNF124	653				58	0
Triglycerides	ZNF124	653				58	0
Type_1_diabetes	ZNF124	653				58	0
Type_II_diabetes	ZNF124	653				58	0
Urinary_arsenic_concentrations	ZNF124	653				58	0
Utero_arsenic_exposure	ZNF124	653				58	0
Very_low-density_lipoprotein_cholesterol	ZNF124	653				58	0
Waist_circumference	ZNF124	653				58	0
Wellbeing	ZNF124	653				58	0
n-3_PUFA_intake	ZNF124	653				58	0
2-hour_glucose	ZNF12	711				141	0
Age	ZNF12	711	[[2, 245], [2089, 256607]]	1.00275	1	141	2
Age_4_vs_age_0	ZNF12	711	[[2, 245], [7524, 251172]]	0.272512	0.0542336	141	2
Age_at_menarche	ZNF12	711				141	0
Ageing	ZNF12	711	[[1, 246], [3738, 254958]]	0.277264	0.276814	141	1
Air_pollution_exposure	ZNF12	711				141	0
Alanine_aminotransferase	ZNF12	711				141	0
Alcohol_consumption_per_day	ZNF12	711				141	0
Alzheimers_disease	ZNF12	711				141	0
Alzheimers_disease_Braak_stage	ZNF12	711				141	0
Arsenic_exposure	ZNF12	711				141	0
Aspartate_aminotransferase	ZNF12	711				141	0
Atmospheric_iron_concentration	ZNF12	711				141	0
Atmospheric_nickel_concentration	ZNF12	711				141	0
Atmospheric_vanadium_concentration	ZNF12	711				141	0
Atopy	ZNF12	711				141	0
Attention_deficit_hyperactivity_disorder	ZNF12	711				141	0
Attention_deficit_hyperactivity_disorder_trajectory	ZNF12	711				141	0
Autoantibody_production_in_systemic_lupus_erythematosus	ZNF12	711				141	0
Baseline_diene_conjugation_in_low-density_lipoproteins	ZNF12	711				141	0
Birth_weight-for-gestational_age	ZNF12	711				141	0
Birth_weight	ZNF12	711				141	0
Blood_arsenic_concentration	ZNF12	711				141	0
Body_mass_index	ZNF12	711				141	0
Body_mass_index_change	ZNF12	711				141	0
Borderline_personality_disorder_vs_major_depressive_disorder	ZNF12	711				141	0
Breast_cancer	ZNF12	711				141	0
Burden_of_neuritic_amyloid_plaques	ZNF12	711				141	0
C-reactive_protein	ZNF12	711				141	0
Change_in_high-density_lipoprotein_after_3_weeks_of_daily_fenofibrate	ZNF12	711				141	0
Child_abuse	ZNF12	711				141	0
Chronic_kidney_disease	ZNF12	711				141	0
Clear_cell_renal_carcinoma	ZNF12	711	[[6, 241], [19181, 239515]]	0.310882	0.00137178	141	6
Cleft_palate_vs_cleft_lip	ZNF12	711				141	0
Conjugated_dienes	ZNF12	711				141	0
Cow_milk_allergy	ZNF12	711				141	0
Depression	ZNF12	711				141	0
Dichlorodiphenyldichloroethylene	ZNF12	711				141	0
Early-onset_conduct_problems	ZNF12	711				141	0
Early_spontaneous_preterm_birth	ZNF12	711				141	0
Educational_attainment	ZNF12	711				141	0
FEV1_slash_FVC	ZNF12	711				141	0
Fasting_glucose	ZNF12	711				141	0
Fasting_insulin	ZNF12	711				141	0
Femoral_neck_bone_mineral_density	ZNF12	711				141	0
Fetal_alcohol_spectrum_disorder	ZNF12	711				141	0
Fetal_vs_adult_liver	ZNF12	711	[[4, 243], [16755, 241941]]	0.237694	0.00063437	141	4
Fruit_consumption	ZNF12	711				141	0
Gamma-glutamyl_transferase	ZNF12	711				141	0
Gestational_age	ZNF12	711	[[7, 240], [22746, 235950]]	0.302553	0.000276851	141	5
Gestational_weight_gain_in_early_pregnancy	ZNF12	711				141	0
Grandmaternal_exposure_to_community_and_domestic_violence	ZNF12	711				141	0
Growth_differentiation_factor_15	ZNF12	711				141	0
HIV_infection	ZNF12	711	[[13, 234], [6344, 252352]]	2.20989	0.0108257	141	12
HOMA-IR	ZNF12	711				141	0
HbA1c	ZNF12	711				141	0
High-density_lipoprotein_cholesterol	ZNF12	711				141	0
High-density_lipoprotein_cholesterol_efflux_capacity	ZNF12	711				141	0
High-density_lipoprotein_inflammatory_index	ZNF12	711				141	0
Homocysteine	ZNF12	711				141	0
Human_immunodeficiency_virus	ZNF12	711				141	0
Hypertriglyceridemic_waist	ZNF12	711				141	0
Incident_atrial_fibrillation	ZNF12	711				141	0
Inflammatory_bowel_disease	ZNF12	711				141	0
Interaction_between_gestational_age_and_sex	ZNF12	711				141	0
Intrauterine_exposure_to_diabetes	ZNF12	711				141	0
Low-density_lipoprotein_cholesterol	ZNF12	711				141	0
Lung_cancer	ZNF12	711				141	0
Lupus_nephritis_vs_lupus_without_nephritis	ZNF12	711				141	0
Maternal_obesity	ZNF12	711				141	0
Maternal_plasma_folate	ZNF12	711				141	0
Maternal_smoking_during_pregnancy	ZNF12	711				141	0
Maternal_smoking_in_pregnancy	ZNF12	711				141	0
Maternal_underweight	ZNF12	711				141	0
Migration_in_Italy	ZNF12	711				141	0
Myocardial_infarction	ZNF12	711				141	0
Nevus_count	ZNF12	711				141	0
Non-syndromic_cleft_lip_and_palate	ZNF12	711	[[1, 246], [308, 258388]]	3.41025	0.255516	141	1
Oxidised_glutathione	ZNF12	711				141	0
Oxidised_low-density_lipoprotein	ZNF12	711				141	0
Pancreatic_ductal_adenocarcinoma	ZNF12	711	[[1, 246], [6370, 252326]]	0.161023	0.0357285	141	1
Plasma_adiponectin	ZNF12	711				141	0
Plasma_resistin_level	ZNF12	711				141	0
Postprandial_lipemia	ZNF12	711				141	0
Pre-pregnancy_body_mass_index	ZNF12	711				141	0
Prenatal_NO2_exposure	ZNF12	711				141	0
Prenatal_exposure_to_aflatoxin_B1	ZNF12	711				141	0
Prenatal_phthalate_exposure	ZNF12	711				141	0
Prevalent_atrial_fibrillation	ZNF12	711				141	0
Primary_Sjogrens_syndrome	ZNF12	711	[[2, 245], [3504, 255192]]	0.594521	0.778651	141	2
Psoriasis	ZNF12	711				141	0
Ratio_of_oxidised_glutathione_to_reduced_glutathione	ZNF12	711				141	0
Reduced_glutathione	ZNF12	711				141	0
Rheumatoid_arthritis	ZNF12	711	[[48, 199], [27677, 231019]]	2.01334	4.76761E-05	141	35
Right_vs_left_colon_adenomas	ZNF12	711				141	0
Schizophrenia	ZNF12	711				141	0
Season_of_birth	ZNF12	711				141	0
Serum_cotinine	ZNF12	711				141	0
Serum_high-density_lipoprotein_cholesterol	ZNF12	711				141	0
Serum_low-density_lipoprotein_cholesterol	ZNF12	711				141	0
Serum_total_cholesterol	ZNF12	711				141	0
Serum_triglycerides	ZNF12	711				141	0
Severe_vs_no_or_minimal_anxiety	ZNF12	711				141	0
Sex	ZNF12	711	[[2, 245], [5191, 253505]]	0.398657	0.252252	141	2
Smoking	ZNF12	711	[[3, 244], [1750, 256946]]	1.80524	0.235107	141	3
Smoking_during_pregnancy	ZNF12	711				141	0
Smoking_pack-years	ZNF12	711				141	0
Subscapular_skinfold_thickness_and_triceps_skinfold_thickness_ratio	ZNF12	711				141	0
Subscapular_skinfold_thickness_plus_triceps_skinfold_thickness	ZNF12	711				141	0
Substance_use	ZNF12	711				141	0
Sunlight_duration	ZNF12	711				141	0
Tea_consumption	ZNF12	711				141	0
Tobacco_smoking	ZNF12	711				141	0
Total_cholesterol	ZNF12	711				141	0
Total_glutathione_level	ZNF12	711				141	0
Total_serum_IgE	ZNF12	711				141	0
Triglycerides	ZNF12	711				141	0
Type_1_diabetes	ZNF12	711				141	0
Type_II_diabetes	ZNF12	711				141	0
Urinary_arsenic_concentrations	ZNF12	711				141	0
Utero_arsenic_exposure	ZNF12	711				141	0
Very_low-density_lipoprotein_cholesterol	ZNF12	711				141	0
Waist_circumference	ZNF12	711				141	0
Wellbeing	ZNF12	711				141	0
n-3_PUFA_intake	ZNF12	711				141	0
2-hour_glucose	ZNF132	439				111	0
Age	ZNF132	439				111	0
Age_4_vs_age_0	ZNF132	439	[[2, 185], [7524, 251232]]	0.360981	0.186182	111	2
Age_at_menarche	ZNF132	439				111	0
Ageing	ZNF132	439				111	0
Air_pollution_exposure	ZNF132	439				111	0
Alanine_aminotransferase	ZNF132	439				111	0
Alcohol_consumption_per_day	ZNF132	439				111	0
Alzheimers_disease	ZNF132	439				111	0
Alzheimers_disease_Braak_stage	ZNF132	439				111	0
Arsenic_exposure	ZNF132	439				111	0
Aspartate_aminotransferase	ZNF132	439				111	0
Atmospheric_iron_concentration	ZNF132	439				111	0
Atmospheric_nickel_concentration	ZNF132	439				111	0
Atmospheric_vanadium_concentration	ZNF132	439				111	0
Atopy	ZNF132	439				111	0
Attention_deficit_hyperactivity_disorder	ZNF132	439				111	0
Attention_deficit_hyperactivity_disorder_trajectory	ZNF132	439				111	0
Autoantibody_production_in_systemic_lupus_erythematosus	ZNF132	439				111	0
Baseline_diene_conjugation_in_low-density_lipoproteins	ZNF132	439				111	0
Birth_weight-for-gestational_age	ZNF132	439				111	0
Birth_weight	ZNF132	439				111	0
Blood_arsenic_concentration	ZNF132	439				111	0
Body_mass_index	ZNF132	439				111	0
Body_mass_index_change	ZNF132	439				111	0
Borderline_personality_disorder_vs_major_depressive_disorder	ZNF132	439				111	0
Breast_cancer	ZNF132	439				111	0
Burden_of_neuritic_amyloid_plaques	ZNF132	439				111	0
C-reactive_protein	ZNF132	439				111	0
Change_in_high-density_lipoprotein_after_3_weeks_of_daily_fenofibrate	ZNF132	439				111	0
Child_abuse	ZNF132	439	[[1, 186], [659, 258097]]	2.10564	0.379612	111	1
Chronic_kidney_disease	ZNF132	439				111	0
Clear_cell_renal_carcinoma	ZNF132	439	[[4, 183], [19183, 239573]]	0.27298	0.00298468	111	4
Cleft_palate_vs_cleft_lip	ZNF132	439				111	0
Conjugated_dienes	ZNF132	439				111	0
Cow_milk_allergy	ZNF132	439				111	0
Depression	ZNF132	439				111	0
Dichlorodiphenyldichloroethylene	ZNF132	439				111	0
Early-onset_conduct_problems	ZNF132	439				111	0
Early_spontaneous_preterm_birth	ZNF132	439				111	0
Educational_attainment	ZNF132	439				111	0
FEV1_slash_FVC	ZNF132	439				111	0
Fasting_glucose	ZNF132	439				111	0
Fasting_insulin	ZNF132	439				111	0
Femoral_neck_bone_mineral_density	ZNF132	439				111	0
Fetal_alcohol_spectrum_disorder	ZNF132	439				111	0
Fetal_vs_adult_liver	ZNF132	439	[[4, 183], [16755, 242001]]	0.315705	0.0108321	111	3
Fruit_consumption	ZNF132	439				111	0
Gamma-glutamyl_transferase	ZNF132	439				111	0
Gestational_age	ZNF132	439	[[4, 183], [22749, 236007]]	0.226763	0.000389933	111	4
Gestational_weight_gain_in_early_pregnancy	ZNF132	439				111	0
Grandmaternal_exposure_to_community_and_domestic_violence	ZNF132	439				111	0
Growth_differentiation_factor_15	ZNF132	439				111	0
HIV_infection	ZNF132	439	[[7, 180], [6350, 252406]]	1.54579	0.232967	111	7
HOMA-IR	ZNF132	439				111	0
HbA1c	ZNF132	439				111	0
High-density_lipoprotein_cholesterol	ZNF132	439				111	0
High-density_lipoprotein_cholesterol_efflux_capacity	ZNF132	439				111	0
High-density_lipoprotein_inflammatory_index	ZNF132	439				111	0
Homocysteine	ZNF132	439				111	0
Human_immunodeficiency_virus	ZNF132	439				111	0
Hypertriglyceridemic_waist	ZNF132	439				111	0
Incident_atrial_fibrillation	ZNF132	439				111	0
Inflammatory_bowel_disease	ZNF132	439				111	0
Interaction_between_gestational_age_and_sex	ZNF132	439				111	0
Intrauterine_exposure_to_diabetes	ZNF132	439				111	0
Low-density_lipoprotein_cholesterol	ZNF132	439				111	0
Lung_cancer	ZNF132	439				111	0
Lupus_nephritis_vs_lupus_without_nephritis	ZNF132	439				111	0
Maternal_obesity	ZNF132	439				111	0
Maternal_plasma_folate	ZNF132	439				111	0
Maternal_smoking_during_pregnancy	ZNF132	439				111	0
Maternal_smoking_in_pregnancy	ZNF132	439				111	0
Maternal_underweight	ZNF132	439				111	0
Migration_in_Italy	ZNF132	439				111	0
Myocardial_infarction	ZNF132	439				111	0
Nevus_count	ZNF132	439				111	0
Non-syndromic_cleft_lip_and_palate	ZNF132	439				111	0
Oxidised_glutathione	ZNF132	439				111	0
Oxidised_low-density_lipoprotein	ZNF132	439				111	0
Pancreatic_ductal_adenocarcinoma	ZNF132	439				111	0
Plasma_adiponectin	ZNF132	439				111	0
Plasma_resistin_level	ZNF132	439				111	0
Postprandial_lipemia	ZNF132	439				111	0
Pre-pregnancy_body_mass_index	ZNF132	439				111	0
Prenatal_NO2_exposure	ZNF132	439				111	0
Prenatal_exposure_to_aflatoxin_B1	ZNF132	439				111	0
Prenatal_phthalate_exposure	ZNF132	439				111	0
Prevalent_atrial_fibrillation	ZNF132	439				111	0
Primary_Sjogrens_syndrome	ZNF132	439	[[1, 186], [3505, 255251]]	0.391531	0.527137	111	1
Psoriasis	ZNF132	439				111	0
Ratio_of_oxidised_glutathione_to_reduced_glutathione	ZNF132	439				111	0
Reduced_glutathione	ZNF132	439				111	0
Rheumatoid_arthritis	ZNF132	439	[[32, 155], [27693, 231063]]	1.72258	0.00862956	111	30
Right_vs_left_colon_adenomas	ZNF132	439				111	0
Schizophrenia	ZNF132	439				111	0
Season_of_birth	ZNF132	439				111	0
Serum_cotinine	ZNF132	439				111	0
Serum_high-density_lipoprotein_cholesterol	ZNF132	439				111	0
Serum_low-density_lipoprotein_cholesterol	ZNF132	439				111	0
Serum_total_cholesterol	ZNF132	439				111	0
Serum_triglycerides	ZNF132	439				111	0
Severe_vs_no_or_minimal_anxiety	ZNF132	439				111	0
Sex	ZNF132	439	[[2, 185], [5191, 253565]]	0.528076	0.595975	111	2
Smoking	ZNF132	439				111	0
Smoking_during_pregnancy	ZNF132	439				111	0
Smoking_pack-years	ZNF132	439				111	0
Subscapular_skinfold_thickness_and_triceps_skinfold_thickness_ratio	ZNF132	439				111	0
Subscapular_skinfold_thickness_plus_triceps_skinfold_thickness	ZNF132	439				111	0
Substance_use	ZNF132	439				111	0
Sunlight_duration	ZNF132	439				111	0
Tea_consumption	ZNF132	439				111	0
Tobacco_smoking	ZNF132	439				111	0
Total_cholesterol	ZNF132	439				111	0
Total_glutathione_level	ZNF132	439				111	0
Total_serum_IgE	ZNF132	439				111	0
Triglycerides	ZNF132	439				111	0
Type_1_diabetes	ZNF132	439				111	0
Type_II_diabetes	ZNF132	439				111	0
Urinary_arsenic_concentrations	ZNF132	439				111	0
Utero_arsenic_exposure	ZNF132	439				111	0
Very_low-density_lipoprotein_cholesterol	ZNF132	439				111	0
Waist_circumference	ZNF132	439				111	0
Wellbeing	ZNF132	439				111	0
n-3_PUFA_intake	ZNF132	439				111	0
2-hour_glucose	ZNF133	6227				212	0
Age	ZNF133	6227	[[4, 335], [2087, 256517]]	1.4676	0.357812	212	4
Age_4_vs_age_0	ZNF133	6227	[[9, 330], [7517, 251087]]	0.910979	1	212	9
Age_at_menarche	ZNF133	6227				212	0
Ageing	ZNF133	6227	[[4, 335], [3735, 254869]]	0.814782	1	212	4
Air_pollution_exposure	ZNF133	6227	[[1, 338], [9, 258595]]	85.0082	0.0130151	212	1
Alanine_aminotransferase	ZNF133	6227				212	0
Alcohol_consumption_per_day	ZNF133	6227	[[1, 338], [304, 258300]]	2.51382	0.329541	212	1
Alzheimers_disease	ZNF133	6227				212	0
Alzheimers_disease_Braak_stage	ZNF133	6227				212	0
Arsenic_exposure	ZNF133	6227				212	0
Aspartate_aminotransferase	ZNF133	6227				212	0
Atmospheric_iron_concentration	ZNF133	6227				212	0
Atmospheric_nickel_concentration	ZNF133	6227				212	0
Atmospheric_vanadium_concentration	ZNF133	6227				212	0
Atopy	ZNF133	6227				212	0
Attention_deficit_hyperactivity_disorder	ZNF133	6227				212	0
Attention_deficit_hyperactivity_disorder_trajectory	ZNF133	6227				212	0
Autoantibody_production_in_systemic_lupus_erythematosus	ZNF133	6227				212	0
Baseline_diene_conjugation_in_low-density_lipoproteins	ZNF133	6227				212	0
Birth_weight-for-gestational_age	ZNF133	6227				212	0
Birth_weight	ZNF133	6227				212	0
Blood_arsenic_concentration	ZNF133	6227				212	0
Body_mass_index	ZNF133	6227				212	0
Body_mass_index_change	ZNF133	6227				212	0
Borderline_personality_disorder_vs_major_depressive_disorder	ZNF133	6227				212	0
Breast_cancer	ZNF133	6227				212	0
Burden_of_neuritic_amyloid_plaques	ZNF133	6227				212	0
C-reactive_protein	ZNF133	6227				212	0
Change_in_high-density_lipoprotein_after_3_weeks_of_daily_fenofibrate	ZNF133	6227				212	0
Child_abuse	ZNF133	6227	[[1, 338], [659, 257945]]	1.15804	0.579252	212	1
Chronic_kidney_disease	ZNF133	6227				212	0
Clear_cell_renal_carcinoma	ZNF133	6227	[[9, 330], [19178, 239426]]	0.340484	0.000248758	212	8
Cleft_palate_vs_cleft_lip	ZNF133	6227				212	0
Conjugated_dienes	ZNF133	6227				212	0
Cow_milk_allergy	ZNF133	6227				212	0
Depression	ZNF133	6227				212	0
Dichlorodiphenyldichloroethylene	ZNF133	6227				212	0
Early-onset_conduct_problems	ZNF133	6227				212	0
Early_spontaneous_preterm_birth	ZNF133	6227				212	0
Educational_attainment	ZNF133	6227				212	0
FEV1_slash_FVC	ZNF133	6227				212	0
Fasting_glucose	ZNF133	6227				212	0
Fasting_insulin	ZNF133	6227				212	0
Femoral_neck_bone_mineral_density	ZNF133	6227				212	0
Fetal_alcohol_spectrum_disorder	ZNF133	6227				212	0
Fetal_vs_adult_liver	ZNF133	6227	[[20, 319], [16739, 241865]]	0.905905	0.741064	212	17
Fruit_consumption	ZNF133	6227				212	0
Gamma-glutamyl_transferase	ZNF133	6227				212	0
Gestational_age	ZNF133	6227	[[19, 320], [22734, 235870]]	0.616028	0.042937	212	18
Gestational_weight_gain_in_early_pregnancy	ZNF133	6227				212	0
Grandmaternal_exposure_to_community_and_domestic_violence	ZNF133	6227				212	0
Growth_differentiation_factor_15	ZNF133	6227				212	0
HIV_infection	ZNF133	6227	[[10, 329], [6347, 252257]]	1.20803	0.482896	212	10
HOMA-IR	ZNF133	6227				212	0
HbA1c	ZNF133	6227				212	0
High-density_lipoprotein_cholesterol	ZNF133	6227				212	0
High-density_lipoprotein_cholesterol_efflux_capacity	ZNF133	6227				212	0
High-density_lipoprotein_inflammatory_index	ZNF133	6227				212	0
Homocysteine	ZNF133	6227				212	0
Human_immunodeficiency_virus	ZNF133	6227				212	0
Hypertriglyceridemic_waist	ZNF133	6227				212	0
Incident_atrial_fibrillation	ZNF133	6227				212	0
Inflammatory_bowel_disease	ZNF133	6227				212	0
Interaction_between_gestational_age_and_sex	ZNF133	6227				212	0
Intrauterine_exposure_to_diabetes	ZNF133	6227				212	0
Low-density_lipoprotein_cholesterol	ZNF133	6227				212	0
Lung_cancer	ZNF133	6227				212	0
Lupus_nephritis_vs_lupus_without_nephritis	ZNF133	6227				212	0
Maternal_obesity	ZNF133	6227				212	0
Maternal_plasma_folate	ZNF133	6227				212	0
Maternal_smoking_during_pregnancy	ZNF133	6227				212	0
Maternal_smoking_in_pregnancy	ZNF133	6227				212	0
Maternal_underweight	ZNF133	6227				212	0
Migration_in_Italy	ZNF133	6227				212	0
Myocardial_infarction	ZNF133	6227				212	0
Nevus_count	ZNF133	6227				212	0
Non-syndromic_cleft_lip_and_palate	ZNF133	6227				212	0
Oxidised_glutathione	ZNF133	6227				212	0
Oxidised_low-density_lipoprotein	ZNF133	6227				212	0
Pancreatic_ductal_adenocarcinoma	ZNF133	6227	[[12, 327], [6359, 252245]]	1.45568	0.214235	212	10
Plasma_adiponectin	ZNF133	6227				212	0
Plasma_resistin_level	ZNF133	6227				212	0
Postprandial_lipemia	ZNF133	6227				212	0
Pre-pregnancy_body_mass_index	ZNF133	6227				212	0
Prenatal_NO2_exposure	ZNF133	6227				212	0
Prenatal_exposure_to_aflatoxin_B1	ZNF133	6227				212	0
Prenatal_phthalate_exposure	ZNF133	6227				212	0
Prevalent_atrial_fibrillation	ZNF133	6227				212	0
Primary_Sjogrens_syndrome	ZNF133	6227	[[5, 334], [3501, 255103]]	1.0908	0.811111	212	5
Psoriasis	ZNF133	6227				212	0
Ratio_of_oxidised_glutathione_to_reduced_glutathione	ZNF133	6227				212	0
Reduced_glutathione	ZNF133	6227				212	0
Rheumatoid_arthritis	ZNF133	6227	[[72, 267], [27653, 230951]]	2.25216	1.68439E-08	212	57
Right_vs_left_colon_adenomas	ZNF133	6227				212	0
Schizophrenia	ZNF133	6227				212	0
Season_of_birth	ZNF133	6227				212	0
Serum_cotinine	ZNF133	6227				212	0
Serum_high-density_lipoprotein_cholesterol	ZNF133	6227				212	0
Serum_low-density_lipoprotein_cholesterol	ZNF133	6227				212	0
Serum_total_cholesterol	ZNF133	6227				212	0
Serum_triglycerides	ZNF133	6227				212	0
Severe_vs_no_or_minimal_anxiety	ZNF133	6227				212	0
Sex	ZNF133	6227	[[7, 332], [5186, 253418]]	1.0303	0.845731	212	7
Smoking	ZNF133	6227	[[1, 338], [1752, 256852]]	0.433743	0.733746	212	1
Smoking_during_pregnancy	ZNF133	6227				212	0
Smoking_pack-years	ZNF133	6227				212	0
Subscapular_skinfold_thickness_and_triceps_skinfold_thickness_ratio	ZNF133	6227				212	0
Subscapular_skinfold_thickness_plus_triceps_skinfold_thickness	ZNF133	6227				212	0
Substance_use	ZNF133	6227				212	0
Sunlight_duration	ZNF133	6227				212	0
Tea_consumption	ZNF133	6227				212	0
Tobacco_smoking	ZNF133	6227				212	0
Total_cholesterol	ZNF133	6227				212	0
Total_glutathione_level	ZNF133	6227				212	0
Total_serum_IgE	ZNF133	6227				212	0
Triglycerides	ZNF133	6227				212	0
Type_1_diabetes	ZNF133	6227				212	0
Type_II_diabetes	ZNF133	6227				212	0
Urinary_arsenic_concentrations	ZNF133	6227				212	0
Utero_arsenic_exposure	ZNF133	6227				212	0
Very_low-density_lipoprotein_cholesterol	ZNF133	6227				212	0
Waist_circumference	ZNF133	6227				212	0
Wellbeing	ZNF133	6227				212	0
n-3_PUFA_intake	ZNF133	6227				212	0
2-hour_glucose	ZNF135	1509				72	0
Age	ZNF135	1509	[[1, 121], [2090, 256731]]	1.01519	0.6282	72	1
Age_4_vs_age_0	ZNF135	1509	[[8, 114], [7518, 251303]]	2.34574	0.0264867	72	6
Age_at_menarche	ZNF135	1509				72	0
Ageing	ZNF135	1509				72	0
Air_pollution_exposure	ZNF135	1509				72	0
Alanine_aminotransferase	ZNF135	1509				72	0
Alcohol_consumption_per_day	ZNF135	1509				72	0
Alzheimers_disease	ZNF135	1509				72	0
Alzheimers_disease_Braak_stage	ZNF135	1509				72	0
Arsenic_exposure	ZNF135	1509				72	0
Aspartate_aminotransferase	ZNF135	1509				72	0
Atmospheric_iron_concentration	ZNF135	1509				72	0
Atmospheric_nickel_concentration	ZNF135	1509				72	0
Atmospheric_vanadium_concentration	ZNF135	1509				72	0
Atopy	ZNF135	1509				72	0
Attention_deficit_hyperactivity_disorder	ZNF135	1509				72	0
Attention_deficit_hyperactivity_disorder_trajectory	ZNF135	1509				72	0
Autoantibody_production_in_systemic_lupus_erythematosus	ZNF135	1509				72	0
Baseline_diene_conjugation_in_low-density_lipoproteins	ZNF135	1509				72	0
Birth_weight-for-gestational_age	ZNF135	1509				72	0
Birth_weight	ZNF135	1509				72	0
Blood_arsenic_concentration	ZNF135	1509				72	0
Body_mass_index	ZNF135	1509				72	0
Body_mass_index_change	ZNF135	1509				72	0
Borderline_personality_disorder_vs_major_depressive_disorder	ZNF135	1509				72	0
Breast_cancer	ZNF135	1509				72	0
Burden_of_neuritic_amyloid_plaques	ZNF135	1509				72	0
C-reactive_protein	ZNF135	1509				72	0
Change_in_high-density_lipoprotein_after_3_weeks_of_daily_fenofibrate	ZNF135	1509				72	0
Child_abuse	ZNF135	1509	[[2, 120], [658, 258163]]	6.53908	0.0391644	72	1
Chronic_kidney_disease	ZNF135	1509				72	0
Clear_cell_renal_carcinoma	ZNF135	1509	[[6, 116], [19181, 239640]]	0.646221	0.385947	72	4
Cleft_palate_vs_cleft_lip	ZNF135	1509				72	0
Conjugated_dienes	ZNF135	1509				72	0
Cow_milk_allergy	ZNF135	1509				72	0
Depression	ZNF135	1509				72	0
Dichlorodiphenyldichloroethylene	ZNF135	1509				72	0
Early-onset_conduct_problems	ZNF135	1509				72	0
Early_spontaneous_preterm_birth	ZNF135	1509				72	0
Educational_attainment	ZNF135	1509				72	0
FEV1_slash_FVC	ZNF135	1509				72	0
Fasting_glucose	ZNF135	1509				72	0
Fasting_insulin	ZNF135	1509				72	0
Femoral_neck_bone_mineral_density	ZNF135	1509				72	0
Fetal_alcohol_spectrum_disorder	ZNF135	1509				72	0
Fetal_vs_adult_liver	ZNF135	1509	[[9, 113], [16750, 242071]]	1.15104	0.710598	72	8
Fruit_consumption	ZNF135	1509				72	0
Gamma-glutamyl_transferase	ZNF135	1509				72	0
Gestational_age	ZNF135	1509	[[7, 115], [22746, 236075]]	0.63175	0.334134	72	6
Gestational_weight_gain_in_early_pregnancy	ZNF135	1509				72	0
Grandmaternal_exposure_to_community_and_domestic_violence	ZNF135	1509				72	0
Growth_differentiation_factor_15	ZNF135	1509				72	0
HIV_infection	ZNF135	1509	[[3, 119], [6354, 252467]]	1.00169	1	72	3
HOMA-IR	ZNF135	1509				72	0
HbA1c	ZNF135	1509				72	0
High-density_lipoprotein_cholesterol	ZNF135	1509				72	0
High-density_lipoprotein_cholesterol_efflux_capacity	ZNF135	1509				72	0
High-density_lipoprotein_inflammatory_index	ZNF135	1509				72	0
Homocysteine	ZNF135	1509				72	0
Human_immunodeficiency_virus	ZNF135	1509				72	0
Hypertriglyceridemic_waist	ZNF135	1509				72	0
Incident_atrial_fibrillation	ZNF135	1509				72	0
Inflammatory_bowel_disease	ZNF135	1509				72	0
Interaction_between_gestational_age_and_sex	ZNF135	1509				72	0
Intrauterine_exposure_to_diabetes	ZNF135	1509				72	0
Low-density_lipoprotein_cholesterol	ZNF135	1509				72	0
Lung_cancer	ZNF135	1509				72	0
Lupus_nephritis_vs_lupus_without_nephritis	ZNF135	1509				72	0
Maternal_obesity	ZNF135	1509				72	0
Maternal_plasma_folate	ZNF135	1509				72	0
Maternal_smoking_during_pregnancy	ZNF135	1509				72	0
Maternal_smoking_in_pregnancy	ZNF135	1509				72	0
Maternal_underweight	ZNF135	1509				72	0
Migration_in_Italy	ZNF135	1509				72	0
Myocardial_infarction	ZNF135	1509				72	0
Nevus_count	ZNF135	1509				72	0
Non-syndromic_cleft_lip_and_palate	ZNF135	1509				72	0
Oxidised_glutathione	ZNF135	1509				72	0
Oxidised_low-density_lipoprotein	ZNF135	1509				72	0
Pancreatic_ductal_adenocarcinoma	ZNF135	1509				72	0
Plasma_adiponectin	ZNF135	1509				72	0
Plasma_resistin_level	ZNF135	1509				72	0
Postprandial_lipemia	ZNF135	1509				72	0
Pre-pregnancy_body_mass_index	ZNF135	1509				72	0
Prenatal_NO2_exposure	ZNF135	1509				72	0
Prenatal_exposure_to_aflatoxin_B1	ZNF135	1509				72	0
Prenatal_phthalate_exposure	ZNF135	1509				72	0
Prevalent_atrial_fibrillation	ZNF135	1509				72	0
Primary_Sjogrens_syndrome	ZNF135	1509	[[2, 120], [3504, 255317]]	1.21441	0.682577	72	2
Psoriasis	ZNF135	1509				72	0
Ratio_of_oxidised_glutathione_to_reduced_glutathione	ZNF135	1509				72	0
Reduced_glutathione	ZNF135	1509				72	0
Rheumatoid_arthritis	ZNF135	1509	[[19, 103], [27706, 231115]]	1.53876	0.104549	72	16
Right_vs_left_colon_adenomas	ZNF135	1509				72	0
Schizophrenia	ZNF135	1509				72	0
Season_of_birth	ZNF135	1509				72	0
Serum_cotinine	ZNF135	1509				72	0
Serum_high-density_lipoprotein_cholesterol	ZNF135	1509				72	0
Serum_low-density_lipoprotein_cholesterol	ZNF135	1509				72	0
Serum_total_cholesterol	ZNF135	1509				72	0
Serum_triglycerides	ZNF135	1509				72	0
Severe_vs_no_or_minimal_anxiety	ZNF135	1509				72	0
Sex	ZNF135	1509	[[1, 121], [5192, 253629]]	0.403719	0.525105	72	1
Smoking	ZNF135	1509	[[1, 121], [1752, 257069]]	1.21264	0.56348	72	1
Smoking_during_pregnancy	ZNF135	1509				72	0
Smoking_pack-years	ZNF135	1509				72	0
Subscapular_skinfold_thickness_and_triceps_skinfold_thickness_ratio	ZNF135	1509				72	0
Subscapular_skinfold_thickness_plus_triceps_skinfold_thickness	ZNF135	1509				72	0
Substance_use	ZNF135	1509				72	0
Sunlight_duration	ZNF135	1509				72	0
Tea_consumption	ZNF135	1509				72	0
Tobacco_smoking	ZNF135	1509				72	0
Total_cholesterol	ZNF135	1509				72	0
Total_glutathione_level	ZNF135	1509				72	0
Total_serum_IgE	ZNF135	1509				72	0
Triglycerides	ZNF135	1509				72	0
Type_1_diabetes	ZNF135	1509				72	0
Type_II_diabetes	ZNF135	1509				72	0
Urinary_arsenic_concentrations	ZNF135	1509				72	0
Utero_arsenic_exposure	ZNF135	1509				72	0
Very_low-density_lipoprotein_cholesterol	ZNF135	1509				72	0
Waist_circumference	ZNF135	1509				72	0
Wellbeing	ZNF135	1509				72	0
n-3_PUFA_intake	ZNF135	1509				72	0
2-hour_glucose	ZNF136	4715				14	0
Age	ZNF136	4715				14	0
Age_4_vs_age_0	ZNF136	4715	[[1, 15], [7525, 251402]]	2.22726	0.376206	14	1
Age_at_menarche	ZNF136	4715				14	0
Ageing	ZNF136	4715	[[1, 15], [3738, 255189]]	4.55126	0.207627	14	1
Air_pollution_exposure	ZNF136	4715				14	0
Alanine_aminotransferase	ZNF136	4715				14	0
Alcohol_consumption_per_day	ZNF136	4715				14	0
Alzheimers_disease	ZNF136	4715				14	0
Alzheimers_disease_Braak_stage	ZNF136	4715				14	0
Arsenic_exposure	ZNF136	4715				14	0
Aspartate_aminotransferase	ZNF136	4715				14	0
Atmospheric_iron_concentration	ZNF136	4715				14	0
Atmospheric_nickel_concentration	ZNF136	4715				14	0
Atmospheric_vanadium_concentration	ZNF136	4715				14	0
Atopy	ZNF136	4715				14	0
Attention_deficit_hyperactivity_disorder	ZNF136	4715				14	0
Attention_deficit_hyperactivity_disorder_trajectory	ZNF136	4715				14	0
Autoantibody_production_in_systemic_lupus_erythematosus	ZNF136	4715				14	0
Baseline_diene_conjugation_in_low-density_lipoproteins	ZNF136	4715				14	0
Birth_weight-for-gestational_age	ZNF136	4715				14	0
Birth_weight	ZNF136	4715				14	0
Blood_arsenic_concentration	ZNF136	4715				14	0
Body_mass_index	ZNF136	4715				14	0
Body_mass_index_change	ZNF136	4715				14	0
Borderline_personality_disorder_vs_major_depressive_disorder	ZNF136	4715				14	0
Breast_cancer	ZNF136	4715				14	0
Burden_of_neuritic_amyloid_plaques	ZNF136	4715	[[1, 15], [40, 258887]]	431.478	0.00253044	14	1
C-reactive_protein	ZNF136	4715				14	0
Change_in_high-density_lipoprotein_after_3_weeks_of_daily_fenofibrate	ZNF136	4715				14	0
Child_abuse	ZNF136	4715				14	0
Chronic_kidney_disease	ZNF136	4715				14	0
Clear_cell_renal_carcinoma	ZNF136	4715	[[1, 15], [19186, 239741]]	0.833041	1	14	1
Cleft_palate_vs_cleft_lip	ZNF136	4715				14	0
Conjugated_dienes	ZNF136	4715				14	0
Cow_milk_allergy	ZNF136	4715				14	0
Depression	ZNF136	4715				14	0
Dichlorodiphenyldichloroethylene	ZNF136	4715				14	0
Early-onset_conduct_problems	ZNF136	4715				14	0
Early_spontaneous_preterm_birth	ZNF136	4715				14	0
Educational_attainment	ZNF136	4715				14	0
FEV1_slash_FVC	ZNF136	4715				14	0
Fasting_glucose	ZNF136	4715				14	0
Fasting_insulin	ZNF136	4715				14	0
Femoral_neck_bone_mineral_density	ZNF136	4715				14	0
Fetal_alcohol_spectrum_disorder	ZNF136	4715				14	0
Fetal_vs_adult_liver	ZNF136	4715	[[1, 15], [16758, 242169]]	0.963397	1	14	1
Fruit_consumption	ZNF136	4715				14	0
Gamma-glutamyl_transferase	ZNF136	4715				14	0
Gestational_age	ZNF136	4715	[[2, 14], [22751, 236176]]	1.48299	0.646147	14	2
Gestational_weight_gain_in_early_pregnancy	ZNF136	4715				14	0
Grandmaternal_exposure_to_community_and_domestic_violence	ZNF136	4715				14	0
Growth_differentiation_factor_15	ZNF136	4715				14	0
HIV_infection	ZNF136	4715	[[1, 15], [6356, 252571]]	2.64916	0.328143	14	1
HOMA-IR	ZNF136	4715				14	0
HbA1c	ZNF136	4715				14	0
High-density_lipoprotein_cholesterol	ZNF136	4715				14	0
High-density_lipoprotein_cholesterol_efflux_capacity	ZNF136	4715				14	0
High-density_lipoprotein_inflammatory_index	ZNF136	4715				14	0
Homocysteine	ZNF136	4715				14	0
Human_immunodeficiency_virus	ZNF136	4715				14	0
Hypertriglyceridemic_waist	ZNF136	4715				14	0
Incident_atrial_fibrillation	ZNF136	4715				14	0
Inflammatory_bowel_disease	ZNF136	4715				14	0
Interaction_between_gestational_age_and_sex	ZNF136	4715				14	0
Intrauterine_exposure_to_diabetes	ZNF136	4715				14	0
Low-density_lipoprotein_cholesterol	ZNF136	4715				14	0
Lung_cancer	ZNF136	4715				14	0
Lupus_nephritis_vs_lupus_without_nephritis	ZNF136	4715				14	0
Maternal_obesity	ZNF136	4715				14	0
Maternal_plasma_folate	ZNF136	4715				14	0
Maternal_smoking_during_pregnancy	ZNF136	4715				14	0
Maternal_smoking_in_pregnancy	ZNF136	4715				14	0
Maternal_underweight	ZNF136	4715				14	0
Migration_in_Italy	ZNF136	4715				14	0
Myocardial_infarction	ZNF136	4715				14	0
Nevus_count	ZNF136	4715				14	0
Non-syndromic_cleft_lip_and_palate	ZNF136	4715				14	0
Oxidised_glutathione	ZNF136	4715				14	0
Oxidised_low-density_lipoprotein	ZNF136	4715				14	0
Pancreatic_ductal_adenocarcinoma	ZNF136	4715				14	0
Plasma_adiponectin	ZNF136	4715				14	0
Plasma_resistin_level	ZNF136	4715				14	0
Postprandial_lipemia	ZNF136	4715				14	0
Pre-pregnancy_body_mass_index	ZNF136	4715				14	0
Prenatal_NO2_exposure	ZNF136	4715				14	0
Prenatal_exposure_to_aflatoxin_B1	ZNF136	4715				14	0
Prenatal_phthalate_exposure	ZNF136	4715				14	0
Prevalent_atrial_fibrillation	ZNF136	4715				14	0
Primary_Sjogrens_syndrome	ZNF136	4715				14	0
Psoriasis	ZNF136	4715				14	0
Ratio_of_oxidised_glutathione_to_reduced_glutathione	ZNF136	4715				14	0
Reduced_glutathione	ZNF136	4715				14	0
Rheumatoid_arthritis	ZNF136	4715	[[2, 14], [27723, 231204]]	1.1914	0.686633	14	2
Right_vs_left_colon_adenomas	ZNF136	4715				14	0
Schizophrenia	ZNF136	4715				14	0
Season_of_birth	ZNF136	4715				14	0
Serum_cotinine	ZNF136	4715				14	0
Serum_high-density_lipoprotein_cholesterol	ZNF136	4715				14	0
Serum_low-density_lipoprotein_cholesterol	ZNF136	4715				14	0
Serum_total_cholesterol	ZNF136	4715				14	0
Serum_triglycerides	ZNF136	4715				14	0
Severe_vs_no_or_minimal_anxiety	ZNF136	4715				14	0
Sex	ZNF136	4715				14	0
Smoking	ZNF136	4715				14	0
Smoking_during_pregnancy	ZNF136	4715				14	0
Smoking_pack-years	ZNF136	4715				14	0
Subscapular_skinfold_thickness_and_triceps_skinfold_thickness_ratio	ZNF136	4715				14	0
Subscapular_skinfold_thickness_plus_triceps_skinfold_thickness	ZNF136	4715				14	0
Substance_use	ZNF136	4715				14	0
Sunlight_duration	ZNF136	4715				14	0
Tea_consumption	ZNF136	4715				14	0
Tobacco_smoking	ZNF136	4715				14	0
Total_cholesterol	ZNF136	4715				14	0
Total_glutathione_level	ZNF136	4715				14	0
Total_serum_IgE	ZNF136	4715				14	0
Triglycerides	ZNF136	4715				14	0
Type_1_diabetes	ZNF136	4715				14	0
Type_II_diabetes	ZNF136	4715				14	0
Urinary_arsenic_concentrations	ZNF136	4715				14	0
Utero_arsenic_exposure	ZNF136	4715				14	0
Very_low-density_lipoprotein_cholesterol	ZNF136	4715				14	0
Waist_circumference	ZNF136	4715				14	0
Wellbeing	ZNF136	4715				14	0
n-3_PUFA_intake	ZNF136	4715				14	0
2-hour_glucose	ZNF141	4334				661	0
Age	ZNF141	4334	[[8, 1057], [2083, 255795]]	0.929432	1	661	5
Age_4_vs_age_0	ZNF141	4334	[[13, 1052], [7513, 250365]]	0.411801	0.000341461	661	12
Age_at_menarche	ZNF141	4334				661	0
Ageing	ZNF141	4334	[[3, 1062], [3736, 254142]]	0.192161	0.000259564	661	3
Air_pollution_exposure	ZNF141	4334				661	0
Alanine_aminotransferase	ZNF141	4334				661	0
Alcohol_consumption_per_day	ZNF141	4334				661	0
Alzheimers_disease	ZNF141	4334				661	0
Alzheimers_disease_Braak_stage	ZNF141	4334				661	0
Arsenic_exposure	ZNF141	4334				661	0
Aspartate_aminotransferase	ZNF141	4334				661	0
Atmospheric_iron_concentration	ZNF141	4334				661	0
Atmospheric_nickel_concentration	ZNF141	4334				661	0
Atmospheric_vanadium_concentration	ZNF141	4334				661	0
Atopy	ZNF141	4334				661	0
Attention_deficit_hyperactivity_disorder	ZNF141	4334				661	0
Attention_deficit_hyperactivity_disorder_trajectory	ZNF141	4334				661	0
Autoantibody_production_in_systemic_lupus_erythematosus	ZNF141	4334				661	0
Baseline_diene_conjugation_in_low-density_lipoproteins	ZNF141	4334				661	0
Birth_weight-for-gestational_age	ZNF141	4334				661	0
Birth_weight	ZNF141	4334				661	0
Blood_arsenic_concentration	ZNF141	4334				661	0
Body_mass_index	ZNF141	4334				661	0
Body_mass_index_change	ZNF141	4334				661	0
Borderline_personality_disorder_vs_major_depressive_disorder	ZNF141	4334				661	0
Breast_cancer	ZNF141	4334				661	0
Burden_of_neuritic_amyloid_plaques	ZNF141	4334				661	0
C-reactive_protein	ZNF141	4334				661	0
Change_in_high-density_lipoprotein_after_3_weeks_of_daily_fenofibrate	ZNF141	4334				661	0
Child_abuse	ZNF141	4334	[[4, 1061], [656, 257222]]	1.47825	0.354534	661	4
Chronic_kidney_disease	ZNF141	4334				661	0
Clear_cell_renal_carcinoma	ZNF141	4334	[[29, 1036], [19158, 238720]]	0.3488	5.01242E-11	661	23
Cleft_palate_vs_cleft_lip	ZNF141	4334				661	0
Conjugated_dienes	ZNF141	4334				661	0
Cow_milk_allergy	ZNF141	4334				661	0
Depression	ZNF141	4334				661	0
Dichlorodiphenyldichloroethylene	ZNF141	4334				661	0
Early-onset_conduct_problems	ZNF141	4334				661	0
Early_spontaneous_preterm_birth	ZNF141	4334				661	0
Educational_attainment	ZNF141	4334				661	0
FEV1_slash_FVC	ZNF141	4334				661	0
Fasting_glucose	ZNF141	4334				661	0
Fasting_insulin	ZNF141	4334				661	0
Femoral_neck_bone_mineral_density	ZNF141	4334				661	0
Fetal_alcohol_spectrum_disorder	ZNF141	4334				661	0
Fetal_vs_adult_liver	ZNF141	4334	[[40, 1025], [16719, 241159]]	0.562897	0.000133956	661	34
Fruit_consumption	ZNF141	4334				661	0
Gamma-glutamyl_transferase	ZNF141	4334				661	0
Gestational_age	ZNF141	4334	[[26, 1039], [22727, 235151]]	0.258918	2.36241E-17	661	25
Gestational_weight_gain_in_early_pregnancy	ZNF141	4334				661	0
Grandmaternal_exposure_to_community_and_domestic_violence	ZNF141	4334				661	0
Growth_differentiation_factor_15	ZNF141	4334				661	0
HIV_infection	ZNF141	4334	[[34, 1031], [6323, 251555]]	1.31199	0.135077	661	34
HOMA-IR	ZNF141	4334				661	0
HbA1c	ZNF141	4334				661	0
High-density_lipoprotein_cholesterol	ZNF141	4334				661	0
High-density_lipoprotein_cholesterol_efflux_capacity	ZNF141	4334				661	0
High-density_lipoprotein_inflammatory_index	ZNF141	4334				661	0
Homocysteine	ZNF141	4334				661	0
Human_immunodeficiency_virus	ZNF141	4334				661	0
Hypertriglyceridemic_waist	ZNF141	4334				661	0
Incident_atrial_fibrillation	ZNF141	4334				661	0
Inflammatory_bowel_disease	ZNF141	4334				661	0
Interaction_between_gestational_age_and_sex	ZNF141	4334				661	0
Intrauterine_exposure_to_diabetes	ZNF141	4334				661	0
Low-density_lipoprotein_cholesterol	ZNF141	4334				661	0
Lung_cancer	ZNF141	4334				661	0
Lupus_nephritis_vs_lupus_without_nephritis	ZNF141	4334				661	0
Maternal_obesity	ZNF141	4334				661	0
Maternal_plasma_folate	ZNF141	4334				661	0
Maternal_smoking_during_pregnancy	ZNF141	4334				661	0
Maternal_smoking_in_pregnancy	ZNF141	4334	[[1, 1064], [380, 257498]]	0.636867	1	661	1
Maternal_underweight	ZNF141	4334				661	0
Migration_in_Italy	ZNF141	4334				661	0
Myocardial_infarction	ZNF141	4334				661	0
Nevus_count	ZNF141	4334				661	0
Non-syndromic_cleft_lip_and_palate	ZNF141	4334	[[3, 1062], [306, 257572]]	2.37779	0.135794	661	3
Oxidised_glutathione	ZNF141	4334				661	0
Oxidised_low-density_lipoprotein	ZNF141	4334				661	0
Pancreatic_ductal_adenocarcinoma	ZNF141	4334	[[36, 1029], [6335, 251543]]	1.38916	0.058873	661	28
Plasma_adiponectin	ZNF141	4334				661	0
Plasma_resistin_level	ZNF141	4334				661	0
Postprandial_lipemia	ZNF141	4334				661	0
Pre-pregnancy_body_mass_index	ZNF141	4334				661	0
Prenatal_NO2_exposure	ZNF141	4334				661	0
Prenatal_exposure_to_aflatoxin_B1	ZNF141	4334				661	0
Prenatal_phthalate_exposure	ZNF141	4334				661	0
Prevalent_atrial_fibrillation	ZNF141	4334				661	0
Primary_Sjogrens_syndrome	ZNF141	4334	[[6, 1059], [3500, 254378]]	0.411781	0.0226408	661	5
Psoriasis	ZNF141	4334				661	0
Ratio_of_oxidised_glutathione_to_reduced_glutathione	ZNF141	4334				661	0
Reduced_glutathione	ZNF141	4334				661	0
Rheumatoid_arthritis	ZNF141	4334	[[153, 912], [27572, 230306]]	1.40131	0.000191256	661	130
Right_vs_left_colon_adenomas	ZNF141	4334				661	0
Schizophrenia	ZNF141	4334				661	0
Season_of_birth	ZNF141	4334				661	0
Serum_cotinine	ZNF141	4334				661	0
Serum_high-density_lipoprotein_cholesterol	ZNF141	4334				661	0
Serum_low-density_lipoprotein_cholesterol	ZNF141	4334				661	0
Serum_total_cholesterol	ZNF141	4334				661	0
Serum_triglycerides	ZNF141	4334				661	0
Severe_vs_no_or_minimal_anxiety	ZNF141	4334				661	0
Sex	ZNF141	4334	[[12, 1053], [5181, 252697]]	0.555827	0.0370174	661	12
Smoking	ZNF141	4334	[[3, 1062], [1750, 256128]]	0.413443	0.132762	661	3
Smoking_during_pregnancy	ZNF141	4334				661	0
Smoking_pack-years	ZNF141	4334	[[3, 1062], [53, 257825]]	13.7419	0.00163485	661	2
Subscapular_skinfold_thickness_and_triceps_skinfold_thickness_ratio	ZNF141	4334				661	0
Subscapular_skinfold_thickness_plus_triceps_skinfold_thickness	ZNF141	4334				661	0
Substance_use	ZNF141	4334				661	0
Sunlight_duration	ZNF141	4334				661	0
Tea_consumption	ZNF141	4334				661	0
Tobacco_smoking	ZNF141	4334				661	0
Total_cholesterol	ZNF141	4334				661	0
Total_glutathione_level	ZNF141	4334				661	0
Total_serum_IgE	ZNF141	4334				661	0
Triglycerides	ZNF141	4334				661	0
Type_1_diabetes	ZNF141	4334				661	0
Type_II_diabetes	ZNF141	4334				661	0
Urinary_arsenic_concentrations	ZNF141	4334				661	0
Utero_arsenic_exposure	ZNF141	4334				661	0
Very_low-density_lipoprotein_cholesterol	ZNF141	4334				661	0
Waist_circumference	ZNF141	4334				661	0
Wellbeing	ZNF141	4334				661	0
n-3_PUFA_intake	ZNF141	4334				661	0
2-hour_glucose	ZNF154	246				6	0
Age	ZNF154	246				6	0
Age_4_vs_age_0	ZNF154	246				6	0
Age_at_menarche	ZNF154	246				6	0
Ageing	ZNF154	246				6	0
Air_pollution_exposure	ZNF154	246				6	0
Alanine_aminotransferase	ZNF154	246				6	0
Alcohol_consumption_per_day	ZNF154	246				6	0
Alzheimers_disease	ZNF154	246				6	0
Alzheimers_disease_Braak_stage	ZNF154	246				6	0
Arsenic_exposure	ZNF154	246				6	0
Aspartate_aminotransferase	ZNF154	246				6	0
Atmospheric_iron_concentration	ZNF154	246				6	0
Atmospheric_nickel_concentration	ZNF154	246				6	0
Atmospheric_vanadium_concentration	ZNF154	246				6	0
Atopy	ZNF154	246				6	0
Attention_deficit_hyperactivity_disorder	ZNF154	246				6	0
Attention_deficit_hyperactivity_disorder_trajectory	ZNF154	246				6	0
Autoantibody_production_in_systemic_lupus_erythematosus	ZNF154	246				6	0
Baseline_diene_conjugation_in_low-density_lipoproteins	ZNF154	246				6	0
Birth_weight-for-gestational_age	ZNF154	246				6	0
Birth_weight	ZNF154	246				6	0
Blood_arsenic_concentration	ZNF154	246				6	0
Body_mass_index	ZNF154	246				6	0
Body_mass_index_change	ZNF154	246				6	0
Borderline_personality_disorder_vs_major_depressive_disorder	ZNF154	246				6	0
Breast_cancer	ZNF154	246				6	0
Burden_of_neuritic_amyloid_plaques	ZNF154	246				6	0
C-reactive_protein	ZNF154	246				6	0
Change_in_high-density_lipoprotein_after_3_weeks_of_daily_fenofibrate	ZNF154	246				6	0
Child_abuse	ZNF154	246				6	0
Chronic_kidney_disease	ZNF154	246				6	0
Clear_cell_renal_carcinoma	ZNF154	246	[[2, 7], [19185, 239749]]	3.57048	0.139642	6	1
Cleft_palate_vs_cleft_lip	ZNF154	246				6	0
Conjugated_dienes	ZNF154	246				6	0
Cow_milk_allergy	ZNF154	246				6	0
Depression	ZNF154	246				6	0
Dichlorodiphenyldichloroethylene	ZNF154	246				6	0
Early-onset_conduct_problems	ZNF154	246				6	0
Early_spontaneous_preterm_birth	ZNF154	246				6	0
Educational_attainment	ZNF154	246				6	0
FEV1_slash_FVC	ZNF154	246				6	0
Fasting_glucose	ZNF154	246				6	0
Fasting_insulin	ZNF154	246				6	0
Femoral_neck_bone_mineral_density	ZNF154	246				6	0
Fetal_alcohol_spectrum_disorder	ZNF154	246				6	0
Fetal_vs_adult_liver	ZNF154	246	[[1, 8], [16758, 242176]]	1.80642	0.452395	6	1
Fruit_consumption	ZNF154	246				6	0
Gamma-glutamyl_transferase	ZNF154	246				6	0
Gestational_age	ZNF154	246	[[3, 6], [22750, 236184]]	5.19086	0.0380461	6	2
Gestational_weight_gain_in_early_pregnancy	ZNF154	246				6	0
Grandmaternal_exposure_to_community_and_domestic_violence	ZNF154	246				6	0
Growth_differentiation_factor_15	ZNF154	246				6	0
HIV_infection	ZNF154	246				6	0
HOMA-IR	ZNF154	246				6	0
HbA1c	ZNF154	246				6	0
High-density_lipoprotein_cholesterol	ZNF154	246				6	0
High-density_lipoprotein_cholesterol_efflux_capacity	ZNF154	246				6	0
High-density_lipoprotein_inflammatory_index	ZNF154	246				6	0
Homocysteine	ZNF154	246				6	0
Human_immunodeficiency_virus	ZNF154	246				6	0
Hypertriglyceridemic_waist	ZNF154	246				6	0
Incident_atrial_fibrillation	ZNF154	246				6	0
Inflammatory_bowel_disease	ZNF154	246				6	0
Interaction_between_gestational_age_and_sex	ZNF154	246				6	0
Intrauterine_exposure_to_diabetes	ZNF154	246				6	0
Low-density_lipoprotein_cholesterol	ZNF154	246				6	0
Lung_cancer	ZNF154	246				6	0
Lupus_nephritis_vs_lupus_without_nephritis	ZNF154	246				6	0
Maternal_obesity	ZNF154	246				6	0
Maternal_plasma_folate	ZNF154	246				6	0
Maternal_smoking_during_pregnancy	ZNF154	246				6	0
Maternal_smoking_in_pregnancy	ZNF154	246				6	0
Maternal_underweight	ZNF154	246				6	0
Migration_in_Italy	ZNF154	246				6	0
Myocardial_infarction	ZNF154	246				6	0
Nevus_count	ZNF154	246				6	0
Non-syndromic_cleft_lip_and_palate	ZNF154	246				6	0
Oxidised_glutathione	ZNF154	246				6	0
Oxidised_low-density_lipoprotein	ZNF154	246				6	0
Pancreatic_ductal_adenocarcinoma	ZNF154	246				6	0
Plasma_adiponectin	ZNF154	246				6	0
Plasma_resistin_level	ZNF154	246				6	0
Postprandial_lipemia	ZNF154	246				6	0
Pre-pregnancy_body_mass_index	ZNF154	246				6	0
Prenatal_NO2_exposure	ZNF154	246				6	0
Prenatal_exposure_to_aflatoxin_B1	ZNF154	246				6	0
Prenatal_phthalate_exposure	ZNF154	246				6	0
Prevalent_atrial_fibrillation	ZNF154	246				6	0
Primary_Sjogrens_syndrome	ZNF154	246				6	0
Psoriasis	ZNF154	246				6	0
Ratio_of_oxidised_glutathione_to_reduced_glutathione	ZNF154	246				6	0
Reduced_glutathione	ZNF154	246				6	0
Rheumatoid_arthritis	ZNF154	246				6	0
Right_vs_left_colon_adenomas	ZNF154	246				6	0
Schizophrenia	ZNF154	246				6	0
Season_of_birth	ZNF154	246				6	0
Serum_cotinine	ZNF154	246				6	0
Serum_high-density_lipoprotein_cholesterol	ZNF154	246				6	0
Serum_low-density_lipoprotein_cholesterol	ZNF154	246				6	0
Serum_total_cholesterol	ZNF154	246				6	0
Serum_triglycerides	ZNF154	246				6	0
Severe_vs_no_or_minimal_anxiety	ZNF154	246				6	0
Sex	ZNF154	246				6	0
Smoking	ZNF154	246	[[1, 8], [1752, 257182]]	18.3492	0.0593053	6	1
Smoking_during_pregnancy	ZNF154	246				6	0
Smoking_pack-years	ZNF154	246				6	0
Subscapular_skinfold_thickness_and_triceps_skinfold_thickness_ratio	ZNF154	246				6	0
Subscapular_skinfold_thickness_plus_triceps_skinfold_thickness	ZNF154	246				6	0
Substance_use	ZNF154	246				6	0
Sunlight_duration	ZNF154	246				6	0
Tea_consumption	ZNF154	246				6	0
Tobacco_smoking	ZNF154	246				6	0
Total_cholesterol	ZNF154	246				6	0
Total_glutathione_level	ZNF154	246				6	0
Total_serum_IgE	ZNF154	246				6	0
Triglycerides	ZNF154	246				6	0
Type_1_diabetes	ZNF154	246				6	0
Type_II_diabetes	ZNF154	246				6	0
Urinary_arsenic_concentrations	ZNF154	246				6	0
Utero_arsenic_exposure	ZNF154	246				6	0
Very_low-density_lipoprotein_cholesterol	ZNF154	246				6	0
Waist_circumference	ZNF154	246				6	0
Wellbeing	ZNF154	246				6	0
n-3_PUFA_intake	ZNF154	246				6	0
2-hour_glucose	ZNF157	882				44	0
Age	ZNF157	882				44	0
Age_4_vs_age_0	ZNF157	882				44	0
Age_at_menarche	ZNF157	882				44	0
Ageing	ZNF157	882				44	0
Air_pollution_exposure	ZNF157	882				44	0
Alanine_aminotransferase	ZNF157	882				44	0
Alcohol_consumption_per_day	ZNF157	882				44	0
Alzheimers_disease	ZNF157	882				44	0
Alzheimers_disease_Braak_stage	ZNF157	882				44	0
Arsenic_exposure	ZNF157	882				44	0
Aspartate_aminotransferase	ZNF157	882				44	0
Atmospheric_iron_concentration	ZNF157	882				44	0
Atmospheric_nickel_concentration	ZNF157	882				44	0
Atmospheric_vanadium_concentration	ZNF157	882				44	0
Atopy	ZNF157	882				44	0
Attention_deficit_hyperactivity_disorder	ZNF157	882				44	0
Attention_deficit_hyperactivity_disorder_trajectory	ZNF157	882				44	0
Autoantibody_production_in_systemic_lupus_erythematosus	ZNF157	882				44	0
Baseline_diene_conjugation_in_low-density_lipoproteins	ZNF157	882				44	0
Birth_weight-for-gestational_age	ZNF157	882				44	0
Birth_weight	ZNF157	882				44	0
Blood_arsenic_concentration	ZNF157	882				44	0
Body_mass_index	ZNF157	882				44	0
Body_mass_index_change	ZNF157	882				44	0
Borderline_personality_disorder_vs_major_depressive_disorder	ZNF157	882				44	0
Breast_cancer	ZNF157	882				44	0
Burden_of_neuritic_amyloid_plaques	ZNF157	882				44	0
C-reactive_protein	ZNF157	882				44	0
Change_in_high-density_lipoprotein_after_3_weeks_of_daily_fenofibrate	ZNF157	882				44	0
Child_abuse	ZNF157	882				44	0
Chronic_kidney_disease	ZNF157	882				44	0
Clear_cell_renal_carcinoma	ZNF157	882	[[6, 55], [19181, 239701]]	1.36329	0.457826	44	6
Cleft_palate_vs_cleft_lip	ZNF157	882				44	0
Conjugated_dienes	ZNF157	882				44	0
Cow_milk_allergy	ZNF157	882				44	0
Depression	ZNF157	882				44	0
Dichlorodiphenyldichloroethylene	ZNF157	882				44	0
Early-onset_conduct_problems	ZNF157	882				44	0
Early_spontaneous_preterm_birth	ZNF157	882				44	0
Educational_attainment	ZNF157	882				44	0
FEV1_slash_FVC	ZNF157	882				44	0
Fasting_glucose	ZNF157	882				44	0
Fasting_insulin	ZNF157	882				44	0
Femoral_neck_bone_mineral_density	ZNF157	882				44	0
Fetal_alcohol_spectrum_disorder	ZNF157	882				44	0
Fetal_vs_adult_liver	ZNF157	882	[[2, 59], [16757, 242125]]	0.489803	0.437241	44	2
Fruit_consumption	ZNF157	882				44	0
Gamma-glutamyl_transferase	ZNF157	882				44	0
Gestational_age	ZNF157	882	[[5, 56], [22748, 236134]]	0.926824	1	44	5
Gestational_weight_gain_in_early_pregnancy	ZNF157	882				44	0
Grandmaternal_exposure_to_community_and_domestic_violence	ZNF157	882				44	0
Growth_differentiation_factor_15	ZNF157	882				44	0
HIV_infection	ZNF157	882	[[2, 59], [6355, 252527]]	1.34701	0.662938	44	2
HOMA-IR	ZNF157	882				44	0
HbA1c	ZNF157	882				44	0
High-density_lipoprotein_cholesterol	ZNF157	882				44	0
High-density_lipoprotein_cholesterol_efflux_capacity	ZNF157	882				44	0
High-density_lipoprotein_inflammatory_index	ZNF157	882				44	0
Homocysteine	ZNF157	882				44	0
Human_immunodeficiency_virus	ZNF157	882				44	0
Hypertriglyceridemic_waist	ZNF157	882				44	0
Incident_atrial_fibrillation	ZNF157	882				44	0
Inflammatory_bowel_disease	ZNF157	882				44	0
Interaction_between_gestational_age_and_sex	ZNF157	882				44	0
Intrauterine_exposure_to_diabetes	ZNF157	882				44	0
Low-density_lipoprotein_cholesterol	ZNF157	882				44	0
Lung_cancer	ZNF157	882				44	0
Lupus_nephritis_vs_lupus_without_nephritis	ZNF157	882				44	0
Maternal_obesity	ZNF157	882				44	0
Maternal_plasma_folate	ZNF157	882				44	0
Maternal_smoking_during_pregnancy	ZNF157	882				44	0
Maternal_smoking_in_pregnancy	ZNF157	882				44	0
Maternal_underweight	ZNF157	882				44	0
Migration_in_Italy	ZNF157	882				44	0
Myocardial_infarction	ZNF157	882				44	0
Nevus_count	ZNF157	882				44	0
Non-syndromic_cleft_lip_and_palate	ZNF157	882	[[1, 60], [308, 258574]]	13.9921	0.0702541	44	1
Oxidised_glutathione	ZNF157	882				44	0
Oxidised_low-density_lipoprotein	ZNF157	882				44	0
Pancreatic_ductal_adenocarcinoma	ZNF157	882				44	0
Plasma_adiponectin	ZNF157	882				44	0
Plasma_resistin_level	ZNF157	882				44	0
Postprandial_lipemia	ZNF157	882				44	0
Pre-pregnancy_body_mass_index	ZNF157	882				44	0
Prenatal_NO2_exposure	ZNF157	882				44	0
Prenatal_exposure_to_aflatoxin_B1	ZNF157	882				44	0
Prenatal_phthalate_exposure	ZNF157	882				44	0
Prevalent_atrial_fibrillation	ZNF157	882				44	0
Primary_Sjogrens_syndrome	ZNF157	882				44	0
Psoriasis	ZNF157	882				44	0
Ratio_of_oxidised_glutathione_to_reduced_glutathione	ZNF157	882				44	0
Reduced_glutathione	ZNF157	882				44	0
Rheumatoid_arthritis	ZNF157	882	[[10, 51], [27715, 231167]]	1.63546	0.147572	44	9
Right_vs_left_colon_adenomas	ZNF157	882				44	0
Schizophrenia	ZNF157	882				44	0
Season_of_birth	ZNF157	882				44	0
Serum_cotinine	ZNF157	882				44	0
Serum_high-density_lipoprotein_cholesterol	ZNF157	882				44	0
Serum_low-density_lipoprotein_cholesterol	ZNF157	882				44	0
Serum_total_cholesterol	ZNF157	882				44	0
Serum_triglycerides	ZNF157	882				44	0
Severe_vs_no_or_minimal_anxiety	ZNF157	882				44	0
Sex	ZNF157	882				44	0
Smoking	ZNF157	882				44	0
Smoking_during_pregnancy	ZNF157	882				44	0
Smoking_pack-years	ZNF157	882				44	0
Subscapular_skinfold_thickness_and_triceps_skinfold_thickness_ratio	ZNF157	882				44	0
Subscapular_skinfold_thickness_plus_triceps_skinfold_thickness	ZNF157	882				44	0
Substance_use	ZNF157	882				44	0
Sunlight_duration	ZNF157	882				44	0
Tea_consumption	ZNF157	882				44	0
Tobacco_smoking	ZNF157	882				44	0
Total_cholesterol	ZNF157	882				44	0
Total_glutathione_level	ZNF157	882				44	0
Total_serum_IgE	ZNF157	882				44	0
Triglycerides	ZNF157	882				44	0
Type_1_diabetes	ZNF157	882				44	0
Type_II_diabetes	ZNF157	882				44	0
Urinary_arsenic_concentrations	ZNF157	882				44	0
Utero_arsenic_exposure	ZNF157	882				44	0
Very_low-density_lipoprotein_cholesterol	ZNF157	882				44	0
Waist_circumference	ZNF157	882				44	0
Wellbeing	ZNF157	882				44	0
n-3_PUFA_intake	ZNF157	882				44	0
2-hour_glucose	ZNF169	1498				72	0
Age	ZNF169	1498	[[1, 107], [2090, 256745]]	1.14808	0.583487	72	1
Age_4_vs_age_0	ZNF169	1498	[[1, 107], [7525, 251310]]	0.312118	0.38132	72	1
Age_at_menarche	ZNF169	1498				72	0
Ageing	ZNF169	1498	[[3, 105], [3736, 255099]]	1.95089	0.205369	72	3
Air_pollution_exposure	ZNF169	1498				72	0
Alanine_aminotransferase	ZNF169	1498				72	0
Alcohol_consumption_per_day	ZNF169	1498				72	0
Alzheimers_disease	ZNF169	1498				72	0
Alzheimers_disease_Braak_stage	ZNF169	1498				72	0
Arsenic_exposure	ZNF169	1498				72	0
Aspartate_aminotransferase	ZNF169	1498				72	0
Atmospheric_iron_concentration	ZNF169	1498				72	0
Atmospheric_nickel_concentration	ZNF169	1498				72	0
Atmospheric_vanadium_concentration	ZNF169	1498				72	0
Atopy	ZNF169	1498				72	0
Attention_deficit_hyperactivity_disorder	ZNF169	1498				72	0
Attention_deficit_hyperactivity_disorder_trajectory	ZNF169	1498				72	0
Autoantibody_production_in_systemic_lupus_erythematosus	ZNF169	1498				72	0
Baseline_diene_conjugation_in_low-density_lipoproteins	ZNF169	1498				72	0
Birth_weight-for-gestational_age	ZNF169	1498				72	0
Birth_weight	ZNF169	1498				72	0
Blood_arsenic_concentration	ZNF169	1498				72	0
Body_mass_index	ZNF169	1498				72	0
Body_mass_index_change	ZNF169	1498				72	0
Borderline_personality_disorder_vs_major_depressive_disorder	ZNF169	1498				72	0
Breast_cancer	ZNF169	1498				72	0
Burden_of_neuritic_amyloid_plaques	ZNF169	1498				72	0
C-reactive_protein	ZNF169	1498				72	0
Change_in_high-density_lipoprotein_after_3_weeks_of_daily_fenofibrate	ZNF169	1498				72	0
Child_abuse	ZNF169	1498	[[1, 107], [659, 258176]]	3.6614	0.240945	72	1
Chronic_kidney_disease	ZNF169	1498				72	0
Clear_cell_renal_carcinoma	ZNF169	1498	[[3, 105], [19184, 239651]]	0.356921	0.0657419	72	3
Cleft_palate_vs_cleft_lip	ZNF169	1498				72	0
Conjugated_dienes	ZNF169	1498				72	0
Cow_milk_allergy	ZNF169	1498				72	0
Depression	ZNF169	1498				72	0
Dichlorodiphenyldichloroethylene	ZNF169	1498				72	0
Early-onset_conduct_problems	ZNF169	1498				72	0
Early_spontaneous_preterm_birth	ZNF169	1498				72	0
Educational_attainment	ZNF169	1498				72	0
FEV1_slash_FVC	ZNF169	1498				72	0
Fasting_glucose	ZNF169	1498				72	0
Fasting_insulin	ZNF169	1498				72	0
Femoral_neck_bone_mineral_density	ZNF169	1498				72	0
Fetal_alcohol_spectrum_disorder	ZNF169	1498				72	0
Fetal_vs_adult_liver	ZNF169	1498	[[12, 96], [16747, 242088]]	1.80695	0.0731841	72	10
Fruit_consumption	ZNF169	1498				72	0
Gamma-glutamyl_transferase	ZNF169	1498				72	0
Gestational_age	ZNF169	1498	[[6, 102], [22747, 236088]]	0.610521	0.3063	72	4
Gestational_weight_gain_in_early_pregnancy	ZNF169	1498				72	0
Grandmaternal_exposure_to_community_and_domestic_violence	ZNF169	1498				72	0
Growth_differentiation_factor_15	ZNF169	1498				72	0
HIV_infection	ZNF169	1498	[[3, 105], [6354, 252481]]	1.13531	0.750156	72	3
HOMA-IR	ZNF169	1498				72	0
HbA1c	ZNF169	1498				72	0
High-density_lipoprotein_cholesterol	ZNF169	1498				72	0
High-density_lipoprotein_cholesterol_efflux_capacity	ZNF169	1498				72	0
High-density_lipoprotein_inflammatory_index	ZNF169	1498				72	0
Homocysteine	ZNF169	1498				72	0
Human_immunodeficiency_virus	ZNF169	1498				72	0
Hypertriglyceridemic_waist	ZNF169	1498				72	0
Incident_atrial_fibrillation	ZNF169	1498				72	0
Inflammatory_bowel_disease	ZNF169	1498				72	0
Interaction_between_gestational_age_and_sex	ZNF169	1498				72	0
Intrauterine_exposure_to_diabetes	ZNF169	1498				72	0
Low-density_lipoprotein_cholesterol	ZNF169	1498				72	0
Lung_cancer	ZNF169	1498				72	0
Lupus_nephritis_vs_lupus_without_nephritis	ZNF169	1498				72	0
Maternal_obesity	ZNF169	1498				72	0
Maternal_plasma_folate	ZNF169	1498				72	0
Maternal_smoking_during_pregnancy	ZNF169	1498				72	0
Maternal_smoking_in_pregnancy	ZNF169	1498				72	0
Maternal_underweight	ZNF169	1498				72	0
Migration_in_Italy	ZNF169	1498				72	0
Myocardial_infarction	ZNF169	1498				72	0
Nevus_count	ZNF169	1498				72	0
Non-syndromic_cleft_lip_and_palate	ZNF169	1498	[[1, 107], [308, 258527]]	7.84461	0.12101	72	1
Oxidised_glutathione	ZNF169	1498				72	0
Oxidised_low-density_lipoprotein	ZNF169	1498				72	0
Pancreatic_ductal_adenocarcinoma	ZNF169	1498	[[2, 106], [6369, 252466]]	0.747921	1	72	2
Plasma_adiponectin	ZNF169	1498				72	0
Plasma_resistin_level	ZNF169	1498				72	0
Postprandial_lipemia	ZNF169	1498				72	0
Pre-pregnancy_body_mass_index	ZNF169	1498				72	0
Prenatal_NO2_exposure	ZNF169	1498				72	0
Prenatal_exposure_to_aflatoxin_B1	ZNF169	1498				72	0
Prenatal_phthalate_exposure	ZNF169	1498				72	0
Prevalent_atrial_fibrillation	ZNF169	1498				72	0
Primary_Sjogrens_syndrome	ZNF169	1498				72	0
Psoriasis	ZNF169	1498				72	0
Ratio_of_oxidised_glutathione_to_reduced_glutathione	ZNF169	1498				72	0
Reduced_glutathione	ZNF169	1498				72	0
Rheumatoid_arthritis	ZNF169	1498	[[21, 87], [27704, 231131]]	2.0138	0.00716394	72	20
Right_vs_left_colon_adenomas	ZNF169	1498				72	0
Schizophrenia	ZNF169	1498				72	0
Season_of_birth	ZNF169	1498				72	0
Serum_cotinine	ZNF169	1498				72	0
Serum_high-density_lipoprotein_cholesterol	ZNF169	1498				72	0
Serum_low-density_lipoprotein_cholesterol	ZNF169	1498				72	0
Serum_total_cholesterol	ZNF169	1498				72	0
Serum_triglycerides	ZNF169	1498				72	0
Severe_vs_no_or_minimal_anxiety	ZNF169	1498				72	0
Sex	ZNF169	1498	[[2, 106], [5191, 253644]]	0.921929	1	72	2
Smoking	ZNF169	1498				72	0
Smoking_during_pregnancy	ZNF169	1498				72	0
Smoking_pack-years	ZNF169	1498				72	0
Subscapular_skinfold_thickness_and_triceps_skinfold_thickness_ratio	ZNF169	1498				72	0
Subscapular_skinfold_thickness_plus_triceps_skinfold_thickness	ZNF169	1498				72	0
Substance_use	ZNF169	1498				72	0
Sunlight_duration	ZNF169	1498				72	0
Tea_consumption	ZNF169	1498				72	0
Tobacco_smoking	ZNF169	1498				72	0
Total_cholesterol	ZNF169	1498				72	0
Total_glutathione_level	ZNF169	1498				72	0
Total_serum_IgE	ZNF169	1498				72	0
Triglycerides	ZNF169	1498				72	0
Type_1_diabetes	ZNF169	1498				72	0
Type_II_diabetes	ZNF169	1498				72	0
Urinary_arsenic_concentrations	ZNF169	1498				72	0
Utero_arsenic_exposure	ZNF169	1498				72	0
Very_low-density_lipoprotein_cholesterol	ZNF169	1498				72	0
Waist_circumference	ZNF169	1498				72	0
Wellbeing	ZNF169	1498				72	0
n-3_PUFA_intake	ZNF169	1498				72	0
2-hour_glucose	ZNF169-rep2	1478				182	0
Age	ZNF169-rep2	1478	[[2, 307], [2089, 256545]]	0.800049	1	182	2
Age_4_vs_age_0	ZNF169-rep2	1478	[[1, 308], [7525, 251109]]	0.108344	0.00196247	182	1
Age_at_menarche	ZNF169-rep2	1478				182	0
Ageing	ZNF169-rep2	1478	[[4, 305], [3735, 254899]]	0.89503	1	182	4
Air_pollution_exposure	ZNF169-rep2	1478				182	0
Alanine_aminotransferase	ZNF169-rep2	1478				182	0
Alcohol_consumption_per_day	ZNF169-rep2	1478	[[1, 308], [304, 258330]]	2.75899	0.305381	182	1
Alzheimers_disease	ZNF169-rep2	1478				182	0
Alzheimers_disease_Braak_stage	ZNF169-rep2	1478				182	0
Arsenic_exposure	ZNF169-rep2	1478				182	0
Aspartate_aminotransferase	ZNF169-rep2	1478				182	0
Atmospheric_iron_concentration	ZNF169-rep2	1478				182	0
Atmospheric_nickel_concentration	ZNF169-rep2	1478				182	0
Atmospheric_vanadium_concentration	ZNF169-rep2	1478				182	0
Atopy	ZNF169-rep2	1478				182	0
Attention_deficit_hyperactivity_disorder	ZNF169-rep2	1478				182	0
Attention_deficit_hyperactivity_disorder_trajectory	ZNF169-rep2	1478				182	0
Autoantibody_production_in_systemic_lupus_erythematosus	ZNF169-rep2	1478				182	0
Baseline_diene_conjugation_in_low-density_lipoproteins	ZNF169-rep2	1478				182	0
Birth_weight-for-gestational_age	ZNF169-rep2	1478				182	0
Birth_weight	ZNF169-rep2	1478				182	0
Blood_arsenic_concentration	ZNF169-rep2	1478				182	0
Body_mass_index	ZNF169-rep2	1478				182	0
Body_mass_index_change	ZNF169-rep2	1478				182	0
Borderline_personality_disorder_vs_major_depressive_disorder	ZNF169-rep2	1478				182	0
Breast_cancer	ZNF169-rep2	1478				182	0
Burden_of_neuritic_amyloid_plaques	ZNF169-rep2	1478				182	0
C-reactive_protein	ZNF169-rep2	1478				182	0
Change_in_high-density_lipoprotein_after_3_weeks_of_daily_fenofibrate	ZNF169-rep2	1478				182	0
Child_abuse	ZNF169-rep2	1478	[[1, 308], [659, 257975]]	1.27099	0.545729	182	1
Chronic_kidney_disease	ZNF169-rep2	1478				182	0
Clear_cell_renal_carcinoma	ZNF169-rep2	1478	[[12, 297], [19175, 239459]]	0.504569	0.016172	182	11
Cleft_palate_vs_cleft_lip	ZNF169-rep2	1478				182	0
Conjugated_dienes	ZNF169-rep2	1478				182	0
Cow_milk_allergy	ZNF169-rep2	1478				182	0
Depression	ZNF169-rep2	1478				182	0
Dichlorodiphenyldichloroethylene	ZNF169-rep2	1478				182	0
Early-onset_conduct_problems	ZNF169-rep2	1478				182	0
Early_spontaneous_preterm_birth	ZNF169-rep2	1478				182	0
Educational_attainment	ZNF169-rep2	1478				182	0
FEV1_slash_FVC	ZNF169-rep2	1478				182	0
Fasting_glucose	ZNF169-rep2	1478				182	0
Fasting_insulin	ZNF169-rep2	1478				182	0
Femoral_neck_bone_mineral_density	ZNF169-rep2	1478				182	0
Fetal_alcohol_spectrum_disorder	ZNF169-rep2	1478				182	0
Fetal_vs_adult_liver	ZNF169-rep2	1478	[[20, 289], [16739, 241895]]	1.00007	1	182	17
Fruit_consumption	ZNF169-rep2	1478				182	0
Gamma-glutamyl_transferase	ZNF169-rep2	1478				182	0
Gestational_age	ZNF169-rep2	1478	[[12, 297], [22741, 235893]]	0.419112	0.00119375	182	9
Gestational_weight_gain_in_early_pregnancy	ZNF169-rep2	1478				182	0
Grandmaternal_exposure_to_community_and_domestic_violence	ZNF169-rep2	1478				182	0
Growth_differentiation_factor_15	ZNF169-rep2	1478				182	0
HIV_infection	ZNF169-rep2	1478	[[5, 304], [6352, 252282]]	0.653239	0.459944	182	5
HOMA-IR	ZNF169-rep2	1478				182	0
HbA1c	ZNF169-rep2	1478				182	0
High-density_lipoprotein_cholesterol	ZNF169-rep2	1478				182	0
High-density_lipoprotein_cholesterol_efflux_capacity	ZNF169-rep2	1478				182	0
High-density_lipoprotein_inflammatory_index	ZNF169-rep2	1478				182	0
Homocysteine	ZNF169-rep2	1478				182	0
Human_immunodeficiency_virus	ZNF169-rep2	1478				182	0
Hypertriglyceridemic_waist	ZNF169-rep2	1478				182	0
Incident_atrial_fibrillation	ZNF169-rep2	1478				182	0
Inflammatory_bowel_disease	ZNF169-rep2	1478				182	0
Interaction_between_gestational_age_and_sex	ZNF169-rep2	1478				182	0
Intrauterine_exposure_to_diabetes	ZNF169-rep2	1478				182	0
Low-density_lipoprotein_cholesterol	ZNF169-rep2	1478				182	0
Lung_cancer	ZNF169-rep2	1478				182	0
Lupus_nephritis_vs_lupus_without_nephritis	ZNF169-rep2	1478				182	0
Maternal_obesity	ZNF169-rep2	1478				182	0
Maternal_plasma_folate	ZNF169-rep2	1478				182	0
Maternal_smoking_during_pregnancy	ZNF169-rep2	1478				182	0
Maternal_smoking_in_pregnancy	ZNF169-rep2	1478				182	0
Maternal_underweight	ZNF169-rep2	1478				182	0
Migration_in_Italy	ZNF169-rep2	1478				182	0
Myocardial_infarction	ZNF169-rep2	1478				182	0
Nevus_count	ZNF169-rep2	1478				182	0
Non-syndromic_cleft_lip_and_palate	ZNF169-rep2	1478	[[2, 307], [307, 258327]]	5.4818	0.0531782	182	2
Oxidised_glutathione	ZNF169-rep2	1478				182	0
Oxidised_low-density_lipoprotein	ZNF169-rep2	1478				182	0
Pancreatic_ductal_adenocarcinoma	ZNF169-rep2	1478	[[9, 300], [6362, 252272]]	1.18959	0.578258	182	7
Plasma_adiponectin	ZNF169-rep2	1478				182	0
Plasma_resistin_level	ZNF169-rep2	1478				182	0
Postprandial_lipemia	ZNF169-rep2	1478				182	0
Pre-pregnancy_body_mass_index	ZNF169-rep2	1478				182	0
Prenatal_NO2_exposure	ZNF169-rep2	1478				182	0
Prenatal_exposure_to_aflatoxin_B1	ZNF169-rep2	1478				182	0
Prenatal_phthalate_exposure	ZNF169-rep2	1478				182	0
Prevalent_atrial_fibrillation	ZNF169-rep2	1478				182	0
Primary_Sjogrens_syndrome	ZNF169-rep2	1478	[[2, 307], [3504, 255130]]	0.474339	0.453456	182	2
Psoriasis	ZNF169-rep2	1478				182	0
Ratio_of_oxidised_glutathione_to_reduced_glutathione	ZNF169-rep2	1478				182	0
Reduced_glutathione	ZNF169-rep2	1478				182	0
Rheumatoid_arthritis	ZNF169-rep2	1478	[[62, 247], [27663, 230971]]	2.09581	1.21946E-06	182	49
Right_vs_left_colon_adenomas	ZNF169-rep2	1478				182	0
Schizophrenia	ZNF169-rep2	1478				182	0
Season_of_birth	ZNF169-rep2	1478				182	0
Serum_cotinine	ZNF169-rep2	1478				182	0
Serum_high-density_lipoprotein_cholesterol	ZNF169-rep2	1478				182	0
Serum_low-density_lipoprotein_cholesterol	ZNF169-rep2	1478				182	0
Serum_total_cholesterol	ZNF169-rep2	1478				182	0
Serum_triglycerides	ZNF169-rep2	1478				182	0
Severe_vs_no_or_minimal_anxiety	ZNF169-rep2	1478				182	0
Sex	ZNF169-rep2	1478	[[5, 304], [5188, 253446]]	0.803493	0.838225	182	5
Smoking	ZNF169-rep2	1478				182	0
Smoking_during_pregnancy	ZNF169-rep2	1478				182	0
Smoking_pack-years	ZNF169-rep2	1478				182	0
Subscapular_skinfold_thickness_and_triceps_skinfold_thickness_ratio	ZNF169-rep2	1478				182	0
Subscapular_skinfold_thickness_plus_triceps_skinfold_thickness	ZNF169-rep2	1478				182	0
Substance_use	ZNF169-rep2	1478				182	0
Sunlight_duration	ZNF169-rep2	1478				182	0
Tea_consumption	ZNF169-rep2	1478				182	0
Tobacco_smoking	ZNF169-rep2	1478				182	0
Total_cholesterol	ZNF169-rep2	1478				182	0
Total_glutathione_level	ZNF169-rep2	1478				182	0
Total_serum_IgE	ZNF169-rep2	1478				182	0
Triglycerides	ZNF169-rep2	1478				182	0
Type_1_diabetes	ZNF169-rep2	1478				182	0
Type_II_diabetes	ZNF169-rep2	1478				182	0
Urinary_arsenic_concentrations	ZNF169-rep2	1478				182	0
Utero_arsenic_exposure	ZNF169-rep2	1478				182	0
Very_low-density_lipoprotein_cholesterol	ZNF169-rep2	1478				182	0
Waist_circumference	ZNF169-rep2	1478				182	0
Wellbeing	ZNF169-rep2	1478				182	0
n-3_PUFA_intake	ZNF169-rep2	1478				182	0
2-hour_glucose	ZNF17	1976				92	0
Age	ZNF17	1976	[[1, 148], [2090, 256704]]	0.829898	1	92	1
Age_4_vs_age_0	ZNF17	1976	[[4, 145], [7522, 251272]]	0.921516	1	92	4
Age_at_menarche	ZNF17	1976				92	0
Ageing	ZNF17	1976	[[2, 147], [3737, 255057]]	0.928596	1	92	2
Air_pollution_exposure	ZNF17	1976				92	0
Alanine_aminotransferase	ZNF17	1976				92	0
Alcohol_consumption_per_day	ZNF17	1976	[[1, 148], [304, 258490]]	5.74524	0.161093	92	1
Alzheimers_disease	ZNF17	1976				92	0
Alzheimers_disease_Braak_stage	ZNF17	1976				92	0
Arsenic_exposure	ZNF17	1976				92	0
Aspartate_aminotransferase	ZNF17	1976				92	0
Atmospheric_iron_concentration	ZNF17	1976				92	0
Atmospheric_nickel_concentration	ZNF17	1976				92	0
Atmospheric_vanadium_concentration	ZNF17	1976				92	0
Atopy	ZNF17	1976				92	0
Attention_deficit_hyperactivity_disorder	ZNF17	1976				92	0
Attention_deficit_hyperactivity_disorder_trajectory	ZNF17	1976				92	0
Autoantibody_production_in_systemic_lupus_erythematosus	ZNF17	1976				92	0
Baseline_diene_conjugation_in_low-density_lipoproteins	ZNF17	1976				92	0
Birth_weight-for-gestational_age	ZNF17	1976				92	0
Birth_weight	ZNF17	1976				92	0
Blood_arsenic_concentration	ZNF17	1976				92	0
Body_mass_index	ZNF17	1976				92	0
Body_mass_index_change	ZNF17	1976				92	0
Borderline_personality_disorder_vs_major_depressive_disorder	ZNF17	1976				92	0
Breast_cancer	ZNF17	1976				92	0
Burden_of_neuritic_amyloid_plaques	ZNF17	1976				92	0
C-reactive_protein	ZNF17	1976				92	0
Change_in_high-density_lipoprotein_after_3_weeks_of_daily_fenofibrate	ZNF17	1976				92	0
Child_abuse	ZNF17	1976	[[1, 148], [659, 258135]]	2.64667	0.31639	92	1
Chronic_kidney_disease	ZNF17	1976	[[1, 148], [23, 258771]]	76.0197	0.0137196	92	1
Clear_cell_renal_carcinoma	ZNF17	1976	[[5, 144], [19182, 239612]]	0.433733	0.0595009	92	5
Cleft_palate_vs_cleft_lip	ZNF17	1976				92	0
Conjugated_dienes	ZNF17	1976				92	0
Cow_milk_allergy	ZNF17	1976				92	0
Depression	ZNF17	1976				92	0
Dichlorodiphenyldichloroethylene	ZNF17	1976				92	0
Early-onset_conduct_problems	ZNF17	1976				92	0
Early_spontaneous_preterm_birth	ZNF17	1976				92	0
Educational_attainment	ZNF17	1976				92	0
FEV1_slash_FVC	ZNF17	1976				92	0
Fasting_glucose	ZNF17	1976				92	0
Fasting_insulin	ZNF17	1976				92	0
Femoral_neck_bone_mineral_density	ZNF17	1976				92	0
Fetal_alcohol_spectrum_disorder	ZNF17	1976				92	0
Fetal_vs_adult_liver	ZNF17	1976	[[7, 142], [16752, 242042]]	0.712252	0.503537	92	6
Fruit_consumption	ZNF17	1976				92	0
Gamma-glutamyl_transferase	ZNF17	1976				92	0
Gestational_age	ZNF17	1976	[[7, 142], [22746, 236048]]	0.51157	0.0819841	92	7
Gestational_weight_gain_in_early_pregnancy	ZNF17	1976				92	0
Grandmaternal_exposure_to_community_and_domestic_violence	ZNF17	1976				92	0
Growth_differentiation_factor_15	ZNF17	1976				92	0
HIV_infection	ZNF17	1976				92	0
HOMA-IR	ZNF17	1976				92	0
HbA1c	ZNF17	1976				92	0
High-density_lipoprotein_cholesterol	ZNF17	1976				92	0
High-density_lipoprotein_cholesterol_efflux_capacity	ZNF17	1976				92	0
High-density_lipoprotein_inflammatory_index	ZNF17	1976				92	0
Homocysteine	ZNF17	1976				92	0
Human_immunodeficiency_virus	ZNF17	1976				92	0
Hypertriglyceridemic_waist	ZNF17	1976				92	0
Incident_atrial_fibrillation	ZNF17	1976				92	0
Inflammatory_bowel_disease	ZNF17	1976				92	0
Interaction_between_gestational_age_and_sex	ZNF17	1976				92	0
Intrauterine_exposure_to_diabetes	ZNF17	1976				92	0
Low-density_lipoprotein_cholesterol	ZNF17	1976				92	0
Lung_cancer	ZNF17	1976				92	0
Lupus_nephritis_vs_lupus_without_nephritis	ZNF17	1976				92	0
Maternal_obesity	ZNF17	1976				92	0
Maternal_plasma_folate	ZNF17	1976				92	0
Maternal_smoking_during_pregnancy	ZNF17	1976				92	0
Maternal_smoking_in_pregnancy	ZNF17	1976				92	0
Maternal_underweight	ZNF17	1976				92	0
Migration_in_Italy	ZNF17	1976				92	0
Myocardial_infarction	ZNF17	1976				92	0
Nevus_count	ZNF17	1976				92	0
Non-syndromic_cleft_lip_and_palate	ZNF17	1976	[[1, 148], [308, 258486]]	5.67054	0.163025	92	1
Oxidised_glutathione	ZNF17	1976				92	0
Oxidised_low-density_lipoprotein	ZNF17	1976				92	0
Pancreatic_ductal_adenocarcinoma	ZNF17	1976	[[1, 148], [6370, 252424]]	0.26775	0.278851	92	1
Plasma_adiponectin	ZNF17	1976				92	0
Plasma_resistin_level	ZNF17	1976				92	0
Postprandial_lipemia	ZNF17	1976				92	0
Pre-pregnancy_body_mass_index	ZNF17	1976				92	0
Prenatal_NO2_exposure	ZNF17	1976				92	0
Prenatal_exposure_to_aflatoxin_B1	ZNF17	1976				92	0
Prenatal_phthalate_exposure	ZNF17	1976				92	0
Prevalent_atrial_fibrillation	ZNF17	1976				92	0
Primary_Sjogrens_syndrome	ZNF17	1976				92	0
Psoriasis	ZNF17	1976				92	0
Ratio_of_oxidised_glutathione_to_reduced_glutathione	ZNF17	1976				92	0
Reduced_glutathione	ZNF17	1976				92	0
Rheumatoid_arthritis	ZNF17	1976	[[25, 124], [27700, 231094]]	1.682	0.023247	92	23
Right_vs_left_colon_adenomas	ZNF17	1976				92	0
Schizophrenia	ZNF17	1976				92	0
Season_of_birth	ZNF17	1976				92	0
Serum_cotinine	ZNF17	1976				92	0
Serum_high-density_lipoprotein_cholesterol	ZNF17	1976	[[1, 148], [74, 258720]]	23.6231	0.042256	92	1
Serum_low-density_lipoprotein_cholesterol	ZNF17	1976				92	0
Serum_total_cholesterol	ZNF17	1976				92	0
Serum_triglycerides	ZNF17	1976				92	0
Severe_vs_no_or_minimal_anxiety	ZNF17	1976				92	0
Sex	ZNF17	1976	[[1, 148], [5192, 253602]]	0.330032	0.378788	92	1
Smoking	ZNF17	1976	[[1, 148], [1752, 257042]]	0.991307	1	92	1
Smoking_during_pregnancy	ZNF17	1976				92	0
Smoking_pack-years	ZNF17	1976				92	0
Subscapular_skinfold_thickness_and_triceps_skinfold_thickness_ratio	ZNF17	1976				92	0
Subscapular_skinfold_thickness_plus_triceps_skinfold_thickness	ZNF17	1976				92	0
Substance_use	ZNF17	1976				92	0
Sunlight_duration	ZNF17	1976				92	0
Tea_consumption	ZNF17	1976				92	0
Tobacco_smoking	ZNF17	1976				92	0
Total_cholesterol	ZNF17	1976				92	0
Total_glutathione_level	ZNF17	1976				92	0
Total_serum_IgE	ZNF17	1976				92	0
Triglycerides	ZNF17	1976				92	0
Type_1_diabetes	ZNF17	1976				92	0
Type_II_diabetes	ZNF17	1976				92	0
Urinary_arsenic_concentrations	ZNF17	1976				92	0
Utero_arsenic_exposure	ZNF17	1976				92	0
Very_low-density_lipoprotein_cholesterol	ZNF17	1976				92	0
Waist_circumference	ZNF17	1976				92	0
Wellbeing	ZNF17	1976				92	0
n-3_PUFA_intake	ZNF17	1976				92	0
2-hour_glucose	ZNF180	663				239	0
Age	ZNF180	663	[[1, 415], [2090, 256437]]	0.295656	0.273566	239	1
Age_4_vs_age_0	ZNF180	663	[[1, 415], [7525, 251002]]	0.0803753	0.000108225	239	1
Age_at_menarche	ZNF180	663				239	0
Ageing	ZNF180	663	[[2, 414], [3737, 254790]]	0.329374	0.142964	239	2
Air_pollution_exposure	ZNF180	663				239	0
Alanine_aminotransferase	ZNF180	663				239	0
Alcohol_consumption_per_day	ZNF180	663	[[1, 415], [304, 258223]]	2.04679	0.387787	239	1
Alzheimers_disease	ZNF180	663				239	0
Alzheimers_disease_Braak_stage	ZNF180	663				239	0
Arsenic_exposure	ZNF180	663				239	0
Aspartate_aminotransferase	ZNF180	663				239	0
Atmospheric_iron_concentration	ZNF180	663				239	0
Atmospheric_nickel_concentration	ZNF180	663				239	0
Atmospheric_vanadium_concentration	ZNF180	663				239	0
Atopy	ZNF180	663				239	0
Attention_deficit_hyperactivity_disorder	ZNF180	663				239	0
Attention_deficit_hyperactivity_disorder_trajectory	ZNF180	663				239	0
Autoantibody_production_in_systemic_lupus_erythematosus	ZNF180	663				239	0
Baseline_diene_conjugation_in_low-density_lipoproteins	ZNF180	663				239	0
Birth_weight-for-gestational_age	ZNF180	663				239	0
Birth_weight	ZNF180	663				239	0
Blood_arsenic_concentration	ZNF180	663				239	0
Body_mass_index	ZNF180	663	[[1, 415], [219, 258308]]	2.84214	0.298034	239	1
Body_mass_index_change	ZNF180	663				239	0
Borderline_personality_disorder_vs_major_depressive_disorder	ZNF180	663				239	0
Breast_cancer	ZNF180	663				239	0
Burden_of_neuritic_amyloid_plaques	ZNF180	663				239	0
C-reactive_protein	ZNF180	663	[[1, 415], [111, 258416]]	5.60981	0.164826	239	1
Change_in_high-density_lipoprotein_after_3_weeks_of_daily_fenofibrate	ZNF180	663				239	0
Child_abuse	ZNF180	663	[[2, 414], [658, 257869]]	1.89323	0.28646	239	2
Chronic_kidney_disease	ZNF180	663				239	0
Clear_cell_renal_carcinoma	ZNF180	663	[[5, 411], [19182, 239345]]	0.151795	9.48762E-09	239	4
Cleft_palate_vs_cleft_lip	ZNF180	663				239	0
Conjugated_dienes	ZNF180	663				239	0
Cow_milk_allergy	ZNF180	663				239	0
Depression	ZNF180	663				239	0
Dichlorodiphenyldichloroethylene	ZNF180	663				239	0
Early-onset_conduct_problems	ZNF180	663				239	0
Early_spontaneous_preterm_birth	ZNF180	663				239	0
Educational_attainment	ZNF180	663				239	0
FEV1_slash_FVC	ZNF180	663				239	0
Fasting_glucose	ZNF180	663				239	0
Fasting_insulin	ZNF180	663				239	0
Femoral_neck_bone_mineral_density	ZNF180	663				239	0
Fetal_alcohol_spectrum_disorder	ZNF180	663				239	0
Fetal_vs_adult_liver	ZNF180	663	[[6, 410], [16753, 241774]]	0.211195	1.84154E-06	239	6
Fruit_consumption	ZNF180	663				239	0
Gamma-glutamyl_transferase	ZNF180	663	[[1, 415], [5, 258522]]	124.589	0.00960065	239	1
Gestational_age	ZNF180	663	[[7, 409], [22746, 235781]]	0.17741	1.83732E-09	239	6
Gestational_weight_gain_in_early_pregnancy	ZNF180	663				239	0
Grandmaternal_exposure_to_community_and_domestic_violence	ZNF180	663				239	0
Growth_differentiation_factor_15	ZNF180	663				239	0
HIV_infection	ZNF180	663	[[19, 397], [6338, 252189]]	1.90431	0.0101174	239	19
HOMA-IR	ZNF180	663				239	0
HbA1c	ZNF180	663				239	0
High-density_lipoprotein_cholesterol	ZNF180	663				239	0
High-density_lipoprotein_cholesterol_efflux_capacity	ZNF180	663				239	0
High-density_lipoprotein_inflammatory_index	ZNF180	663				239	0
Homocysteine	ZNF180	663				239	0
Human_immunodeficiency_virus	ZNF180	663				239	0
Hypertriglyceridemic_waist	ZNF180	663				239	0
Incident_atrial_fibrillation	ZNF180	663				239	0
Inflammatory_bowel_disease	ZNF180	663				239	0
Interaction_between_gestational_age_and_sex	ZNF180	663				239	0
Intrauterine_exposure_to_diabetes	ZNF180	663				239	0
Low-density_lipoprotein_cholesterol	ZNF180	663				239	0
Lung_cancer	ZNF180	663				239	0
Lupus_nephritis_vs_lupus_without_nephritis	ZNF180	663				239	0
Maternal_obesity	ZNF180	663				239	0
Maternal_plasma_folate	ZNF180	663				239	0
Maternal_smoking_during_pregnancy	ZNF180	663				239	0
Maternal_smoking_in_pregnancy	ZNF180	663				239	0
Maternal_underweight	ZNF180	663	[[1, 415], [20, 258507]]	31.1454	0.0332019	239	1
Migration_in_Italy	ZNF180	663				239	0
Myocardial_infarction	ZNF180	663				239	0
Nevus_count	ZNF180	663				239	0
Non-syndromic_cleft_lip_and_palate	ZNF180	663				239	0
Oxidised_glutathione	ZNF180	663				239	0
Oxidised_low-density_lipoprotein	ZNF180	663				239	0
Pancreatic_ductal_adenocarcinoma	ZNF180	663	[[5, 411], [6366, 252161]]	0.481881	0.111343	239	3
Plasma_adiponectin	ZNF180	663				239	0
Plasma_resistin_level	ZNF180	663				239	0
Postprandial_lipemia	ZNF180	663				239	0
Pre-pregnancy_body_mass_index	ZNF180	663				239	0
Prenatal_NO2_exposure	ZNF180	663				239	0
Prenatal_exposure_to_aflatoxin_B1	ZNF180	663				239	0
Prenatal_phthalate_exposure	ZNF180	663				239	0
Prevalent_atrial_fibrillation	ZNF180	663				239	0
Primary_Sjogrens_syndrome	ZNF180	663	[[4, 412], [3502, 255025]]	0.707016	0.669826	239	4
Psoriasis	ZNF180	663				239	0
Ratio_of_oxidised_glutathione_to_reduced_glutathione	ZNF180	663				239	0
Reduced_glutathione	ZNF180	663				239	0
Rheumatoid_arthritis	ZNF180	663	[[80, 336], [27645, 230882]]	1.98849	2.71712E-07	239	71
Right_vs_left_colon_adenomas	ZNF180	663				239	0
Schizophrenia	ZNF180	663				239	0
Season_of_birth	ZNF180	663				239	0
Serum_cotinine	ZNF180	663				239	0
Serum_high-density_lipoprotein_cholesterol	ZNF180	663				239	0
Serum_low-density_lipoprotein_cholesterol	ZNF180	663				239	0
Serum_total_cholesterol	ZNF180	663				239	0
Serum_triglycerides	ZNF180	663	[[1, 415], [15, 258512]]	41.528	0.0253978	239	1
Severe_vs_no_or_minimal_anxiety	ZNF180	663				239	0
Sex	ZNF180	663	[[5, 411], [5188, 253339]]	0.59406	0.294763	239	5
Smoking	ZNF180	663	[[1, 415], [1752, 256775]]	0.353159	0.538547	239	1
Smoking_during_pregnancy	ZNF180	663				239	0
Smoking_pack-years	ZNF180	663				239	0
Subscapular_skinfold_thickness_and_triceps_skinfold_thickness_ratio	ZNF180	663				239	0
Subscapular_skinfold_thickness_plus_triceps_skinfold_thickness	ZNF180	663				239	0
Substance_use	ZNF180	663				239	0
Sunlight_duration	ZNF180	663				239	0
Tea_consumption	ZNF180	663				239	0
Tobacco_smoking	ZNF180	663				239	0
Total_cholesterol	ZNF180	663				239	0
Total_glutathione_level	ZNF180	663				239	0
Total_serum_IgE	ZNF180	663				239	0
Triglycerides	ZNF180	663				239	0
Type_1_diabetes	ZNF180	663				239	0
Type_II_diabetes	ZNF180	663				239	0
Urinary_arsenic_concentrations	ZNF180	663				239	0
Utero_arsenic_exposure	ZNF180	663				239	0
Very_low-density_lipoprotein_cholesterol	ZNF180	663				239	0
Waist_circumference	ZNF180	663				239	0
Wellbeing	ZNF180	663				239	0
n-3_PUFA_intake	ZNF180	663				239	0
2-hour_glucose	ZNF181	54				7	0
Age	ZNF181	54				7	0
Age_4_vs_age_0	ZNF181	54				7	0
Age_at_menarche	ZNF181	54				7	0
Ageing	ZNF181	54				7	0
Air_pollution_exposure	ZNF181	54				7	0
Alanine_aminotransferase	ZNF181	54				7	0
Alcohol_consumption_per_day	ZNF181	54				7	0
Alzheimers_disease	ZNF181	54				7	0
Alzheimers_disease_Braak_stage	ZNF181	54				7	0
Arsenic_exposure	ZNF181	54				7	0
Aspartate_aminotransferase	ZNF181	54				7	0
Atmospheric_iron_concentration	ZNF181	54				7	0
Atmospheric_nickel_concentration	ZNF181	54				7	0
Atmospheric_vanadium_concentration	ZNF181	54				7	0
Atopy	ZNF181	54				7	0
Attention_deficit_hyperactivity_disorder	ZNF181	54				7	0
Attention_deficit_hyperactivity_disorder_trajectory	ZNF181	54				7	0
Autoantibody_production_in_systemic_lupus_erythematosus	ZNF181	54				7	0
Baseline_diene_conjugation_in_low-density_lipoproteins	ZNF181	54				7	0
Birth_weight-for-gestational_age	ZNF181	54				7	0
Birth_weight	ZNF181	54				7	0
Blood_arsenic_concentration	ZNF181	54				7	0
Body_mass_index	ZNF181	54				7	0
Body_mass_index_change	ZNF181	54				7	0
Borderline_personality_disorder_vs_major_depressive_disorder	ZNF181	54				7	0
Breast_cancer	ZNF181	54				7	0
Burden_of_neuritic_amyloid_plaques	ZNF181	54				7	0
C-reactive_protein	ZNF181	54				7	0
Change_in_high-density_lipoprotein_after_3_weeks_of_daily_fenofibrate	ZNF181	54				7	0
Child_abuse	ZNF181	54				7	0
Chronic_kidney_disease	ZNF181	54				7	0
Clear_cell_renal_carcinoma	ZNF181	54				7	0
Cleft_palate_vs_cleft_lip	ZNF181	54				7	0
Conjugated_dienes	ZNF181	54				7	0
Cow_milk_allergy	ZNF181	54				7	0
Depression	ZNF181	54				7	0
Dichlorodiphenyldichloroethylene	ZNF181	54				7	0
Early-onset_conduct_problems	ZNF181	54				7	0
Early_spontaneous_preterm_birth	ZNF181	54				7	0
Educational_attainment	ZNF181	54				7	0
FEV1_slash_FVC	ZNF181	54				7	0
Fasting_glucose	ZNF181	54				7	0
Fasting_insulin	ZNF181	54				7	0
Femoral_neck_bone_mineral_density	ZNF181	54				7	0
Fetal_alcohol_spectrum_disorder	ZNF181	54				7	0
Fetal_vs_adult_liver	ZNF181	54				7	0
Fruit_consumption	ZNF181	54				7	0
Gamma-glutamyl_transferase	ZNF181	54				7	0
Gestational_age	ZNF181	54				7	0
Gestational_weight_gain_in_early_pregnancy	ZNF181	54				7	0
Grandmaternal_exposure_to_community_and_domestic_violence	ZNF181	54				7	0
Growth_differentiation_factor_15	ZNF181	54				7	0
HIV_infection	ZNF181	54	[[1, 17], [6356, 252569]]	2.33748	0.360728	7	1
HOMA-IR	ZNF181	54				7	0
HbA1c	ZNF181	54				7	0
High-density_lipoprotein_cholesterol	ZNF181	54				7	0
High-density_lipoprotein_cholesterol_efflux_capacity	ZNF181	54				7	0
High-density_lipoprotein_inflammatory_index	ZNF181	54				7	0
Homocysteine	ZNF181	54				7	0
Human_immunodeficiency_virus	ZNF181	54				7	0
Hypertriglyceridemic_waist	ZNF181	54				7	0
Incident_atrial_fibrillation	ZNF181	54				7	0
Inflammatory_bowel_disease	ZNF181	54				7	0
Interaction_between_gestational_age_and_sex	ZNF181	54				7	0
Intrauterine_exposure_to_diabetes	ZNF181	54				7	0
Low-density_lipoprotein_cholesterol	ZNF181	54				7	0
Lung_cancer	ZNF181	54				7	0
Lupus_nephritis_vs_lupus_without_nephritis	ZNF181	54				7	0
Maternal_obesity	ZNF181	54				7	0
Maternal_plasma_folate	ZNF181	54				7	0
Maternal_smoking_during_pregnancy	ZNF181	54				7	0
Maternal_smoking_in_pregnancy	ZNF181	54				7	0
Maternal_underweight	ZNF181	54				7	0
Migration_in_Italy	ZNF181	54				7	0
Myocardial_infarction	ZNF181	54				7	0
Nevus_count	ZNF181	54				7	0
Non-syndromic_cleft_lip_and_palate	ZNF181	54				7	0
Oxidised_glutathione	ZNF181	54				7	0
Oxidised_low-density_lipoprotein	ZNF181	54				7	0
Pancreatic_ductal_adenocarcinoma	ZNF181	54				7	0
Plasma_adiponectin	ZNF181	54				7	0
Plasma_resistin_level	ZNF181	54				7	0
Postprandial_lipemia	ZNF181	54				7	0
Pre-pregnancy_body_mass_index	ZNF181	54				7	0
Prenatal_NO2_exposure	ZNF181	54				7	0
Prenatal_exposure_to_aflatoxin_B1	ZNF181	54				7	0
Prenatal_phthalate_exposure	ZNF181	54				7	0
Prevalent_atrial_fibrillation	ZNF181	54				7	0
Primary_Sjogrens_syndrome	ZNF181	54				7	0
Psoriasis	ZNF181	54				7	0
Ratio_of_oxidised_glutathione_to_reduced_glutathione	ZNF181	54				7	0
Reduced_glutathione	ZNF181	54				7	0
Rheumatoid_arthritis	ZNF181	54	[[3, 15], [27722, 231203]]	1.66801	0.432417	7	2
Right_vs_left_colon_adenomas	ZNF181	54				7	0
Schizophrenia	ZNF181	54				7	0
Season_of_birth	ZNF181	54				7	0
Serum_cotinine	ZNF181	54				7	0
Serum_high-density_lipoprotein_cholesterol	ZNF181	54				7	0
Serum_low-density_lipoprotein_cholesterol	ZNF181	54				7	0
Serum_total_cholesterol	ZNF181	54				7	0
Serum_triglycerides	ZNF181	54				7	0
Severe_vs_no_or_minimal_anxiety	ZNF181	54				7	0
Sex	ZNF181	54				7	0
Smoking	ZNF181	54				7	0
Smoking_during_pregnancy	ZNF181	54				7	0
Smoking_pack-years	ZNF181	54				7	0
Subscapular_skinfold_thickness_and_triceps_skinfold_thickness_ratio	ZNF181	54				7	0
Subscapular_skinfold_thickness_plus_triceps_skinfold_thickness	ZNF181	54				7	0
Substance_use	ZNF181	54				7	0
Sunlight_duration	ZNF181	54				7	0
Tea_consumption	ZNF181	54				7	0
Tobacco_smoking	ZNF181	54				7	0
Total_cholesterol	ZNF181	54				7	0
Total_glutathione_level	ZNF181	54				7	0
Total_serum_IgE	ZNF181	54				7	0
Triglycerides	ZNF181	54				7	0
Type_1_diabetes	ZNF181	54				7	0
Type_II_diabetes	ZNF181	54				7	0
Urinary_arsenic_concentrations	ZNF181	54				7	0
Utero_arsenic_exposure	ZNF181	54				7	0
Very_low-density_lipoprotein_cholesterol	ZNF181	54				7	0
Waist_circumference	ZNF181	54				7	0
Wellbeing	ZNF181	54				7	0
n-3_PUFA_intake	ZNF181	54				7	0
2-hour_glucose	ZNF182	5808				444	0
Age	ZNF182	5808	[[8, 651], [2083, 256201]]	1.51147	0.26682	444	8
Age_4_vs_age_0	ZNF182	5808	[[15, 644], [7511, 250773]]	0.777658	0.414972	444	15
Age_at_menarche	ZNF182	5808				444	0
Ageing	ZNF182	5808	[[10, 649], [3729, 254555]]	1.05183	0.869084	444	10
Air_pollution_exposure	ZNF182	5808				444	0
Alanine_aminotransferase	ZNF182	5808				444	0
Alcohol_consumption_per_day	ZNF182	5808				444	0
Alzheimers_disease	ZNF182	5808				444	0
Alzheimers_disease_Braak_stage	ZNF182	5808				444	0
Arsenic_exposure	ZNF182	5808				444	0
Aspartate_aminotransferase	ZNF182	5808				444	0
Atmospheric_iron_concentration	ZNF182	5808				444	0
Atmospheric_nickel_concentration	ZNF182	5808				444	0
Atmospheric_vanadium_concentration	ZNF182	5808				444	0
Atopy	ZNF182	5808				444	0
Attention_deficit_hyperactivity_disorder	ZNF182	5808				444	0
Attention_deficit_hyperactivity_disorder_trajectory	ZNF182	5808				444	0
Autoantibody_production_in_systemic_lupus_erythematosus	ZNF182	5808				444	0
Baseline_diene_conjugation_in_low-density_lipoproteins	ZNF182	5808				444	0
Birth_weight-for-gestational_age	ZNF182	5808				444	0
Birth_weight	ZNF182	5808				444	0
Blood_arsenic_concentration	ZNF182	5808				444	0
Body_mass_index	ZNF182	5808				444	0
Body_mass_index_change	ZNF182	5808				444	0
Borderline_personality_disorder_vs_major_depressive_disorder	ZNF182	5808	[[1, 658], [9, 258275]]	43.6128	0.0251606	444	1
Breast_cancer	ZNF182	5808				444	0
Burden_of_neuritic_amyloid_plaques	ZNF182	5808				444	0
C-reactive_protein	ZNF182	5808				444	0
Change_in_high-density_lipoprotein_after_3_weeks_of_daily_fenofibrate	ZNF182	5808				444	0
Child_abuse	ZNF182	5808	[[3, 656], [657, 257627]]	1.79326	0.237205	444	3
Chronic_kidney_disease	ZNF182	5808				444	0
Clear_cell_renal_carcinoma	ZNF182	5808	[[21, 638], [19166, 239118]]	0.410657	6.66207E-06	444	20
Cleft_palate_vs_cleft_lip	ZNF182	5808				444	0
Conjugated_dienes	ZNF182	5808				444	0
Cow_milk_allergy	ZNF182	5808				444	0
Depression	ZNF182	5808				444	0
Dichlorodiphenyldichloroethylene	ZNF182	5808				444	0
Early-onset_conduct_problems	ZNF182	5808				444	0
Early_spontaneous_preterm_birth	ZNF182	5808				444	0
Educational_attainment	ZNF182	5808				444	0
FEV1_slash_FVC	ZNF182	5808				444	0
Fasting_glucose	ZNF182	5808				444	0
Fasting_insulin	ZNF182	5808				444	0
Femoral_neck_bone_mineral_density	ZNF182	5808				444	0
Fetal_alcohol_spectrum_disorder	ZNF182	5808				444	0
Fetal_vs_adult_liver	ZNF182	5808	[[42, 617], [16717, 241567]]	0.983656	1	444	41
Fruit_consumption	ZNF182	5808				444	0
Gamma-glutamyl_transferase	ZNF182	5808				444	0
Gestational_age	ZNF182	5808	[[32, 627], [22721, 235563]]	0.52913	0.000184331	444	32
Gestational_weight_gain_in_early_pregnancy	ZNF182	5808				444	0
Grandmaternal_exposure_to_community_and_domestic_violence	ZNF182	5808				444	0
Growth_differentiation_factor_15	ZNF182	5808				444	0
HIV_infection	ZNF182	5808	[[9, 650], [6348, 251936]]	0.549519	0.0762676	444	9
HOMA-IR	ZNF182	5808				444	0
HbA1c	ZNF182	5808				444	0
High-density_lipoprotein_cholesterol	ZNF182	5808				444	0
High-density_lipoprotein_cholesterol_efflux_capacity	ZNF182	5808				444	0
High-density_lipoprotein_inflammatory_index	ZNF182	5808				444	0
Homocysteine	ZNF182	5808				444	0
Human_immunodeficiency_virus	ZNF182	5808				444	0
Hypertriglyceridemic_waist	ZNF182	5808				444	0
Incident_atrial_fibrillation	ZNF182	5808				444	0
Inflammatory_bowel_disease	ZNF182	5808				444	0
Interaction_between_gestational_age_and_sex	ZNF182	5808				444	0
Intrauterine_exposure_to_diabetes	ZNF182	5808				444	0
Low-density_lipoprotein_cholesterol	ZNF182	5808				444	0
Lung_cancer	ZNF182	5808				444	0
Lupus_nephritis_vs_lupus_without_nephritis	ZNF182	5808				444	0
Maternal_obesity	ZNF182	5808				444	0
Maternal_plasma_folate	ZNF182	5808				444	0
Maternal_smoking_during_pregnancy	ZNF182	5808				444	0
Maternal_smoking_in_pregnancy	ZNF182	5808				444	0
Maternal_underweight	ZNF182	5808				444	0
Migration_in_Italy	ZNF182	5808				444	0
Myocardial_infarction	ZNF182	5808				444	0
Nevus_count	ZNF182	5808				444	0
Non-syndromic_cleft_lip_and_palate	ZNF182	5808	[[3, 656], [306, 257978]]	3.85548	0.0451663	444	3
Oxidised_glutathione	ZNF182	5808				444	0
Oxidised_low-density_lipoprotein	ZNF182	5808				444	0
Pancreatic_ductal_adenocarcinoma	ZNF182	5808	[[17, 642], [6354, 251930]]	1.0499	0.800683	444	16
Plasma_adiponectin	ZNF182	5808				444	0
Plasma_resistin_level	ZNF182	5808				444	0
Postprandial_lipemia	ZNF182	5808				444	0
Pre-pregnancy_body_mass_index	ZNF182	5808				444	0
Prenatal_NO2_exposure	ZNF182	5808				444	0
Prenatal_exposure_to_aflatoxin_B1	ZNF182	5808				444	0
Prenatal_phthalate_exposure	ZNF182	5808				444	0
Prevalent_atrial_fibrillation	ZNF182	5808				444	0
Primary_Sjogrens_syndrome	ZNF182	5808	[[8, 651], [3498, 254786]]	0.895086	1	444	8
Psoriasis	ZNF182	5808				444	0
Ratio_of_oxidised_glutathione_to_reduced_glutathione	ZNF182	5808				444	0
Reduced_glutathione	ZNF182	5808				444	0
Rheumatoid_arthritis	ZNF182	5808	[[149, 510], [27576, 230708]]	2.44426	1.62232E-18	444	122
Right_vs_left_colon_adenomas	ZNF182	5808				444	0
Schizophrenia	ZNF182	5808				444	0
Season_of_birth	ZNF182	5808				444	0
Serum_cotinine	ZNF182	5808				444	0
Serum_high-density_lipoprotein_cholesterol	ZNF182	5808				444	0
Serum_low-density_lipoprotein_cholesterol	ZNF182	5808				444	0
Serum_total_cholesterol	ZNF182	5808				444	0
Serum_triglycerides	ZNF182	5808				444	0
Severe_vs_no_or_minimal_anxiety	ZNF182	5808				444	0
Sex	ZNF182	5808	[[15, 644], [5178, 253106]]	1.13853	0.576757	444	15
Smoking	ZNF182	5808	[[2, 657], [1751, 256533]]	0.445987	0.339771	444	2
Smoking_during_pregnancy	ZNF182	5808				444	0
Smoking_pack-years	ZNF182	5808				444	0
Subscapular_skinfold_thickness_and_triceps_skinfold_thickness_ratio	ZNF182	5808				444	0
Subscapular_skinfold_thickness_plus_triceps_skinfold_thickness	ZNF182	5808				444	0
Substance_use	ZNF182	5808				444	0
Sunlight_duration	ZNF182	5808				444	0
Tea_consumption	ZNF182	5808				444	0
Tobacco_smoking	ZNF182	5808				444	0
Total_cholesterol	ZNF182	5808				444	0
Total_glutathione_level	ZNF182	5808				444	0
Total_serum_IgE	ZNF182	5808				444	0
Triglycerides	ZNF182	5808				444	0
Type_1_diabetes	ZNF182	5808				444	0
Type_II_diabetes	ZNF182	5808				444	0
Urinary_arsenic_concentrations	ZNF182	5808				444	0
Utero_arsenic_exposure	ZNF182	5808				444	0
Very_low-density_lipoprotein_cholesterol	ZNF182	5808				444	0
Waist_circumference	ZNF182	5808				444	0
Wellbeing	ZNF182	5808				444	0
n-3_PUFA_intake	ZNF182	5808				444	0
2-hour_glucose	ZNF184	271				56	0
Age	ZNF184	271				56	0
Age_4_vs_age_0	ZNF184	271	[[1, 98], [7525, 251319]]	0.340795	0.375549	56	1
Age_at_menarche	ZNF184	271				56	0
Ageing	ZNF184	271				56	0
Air_pollution_exposure	ZNF184	271				56	0
Alanine_aminotransferase	ZNF184	271				56	0
Alcohol_consumption_per_day	ZNF184	271				56	0
Alzheimers_disease	ZNF184	271				56	0
Alzheimers_disease_Braak_stage	ZNF184	271				56	0
Arsenic_exposure	ZNF184	271				56	0
Aspartate_aminotransferase	ZNF184	271				56	0
Atmospheric_iron_concentration	ZNF184	271				56	0
Atmospheric_nickel_concentration	ZNF184	271				56	0
Atmospheric_vanadium_concentration	ZNF184	271				56	0
Atopy	ZNF184	271				56	0
Attention_deficit_hyperactivity_disorder	ZNF184	271				56	0
Attention_deficit_hyperactivity_disorder_trajectory	ZNF184	271				56	0
Autoantibody_production_in_systemic_lupus_erythematosus	ZNF184	271				56	0
Baseline_diene_conjugation_in_low-density_lipoproteins	ZNF184	271				56	0
Birth_weight-for-gestational_age	ZNF184	271				56	0
Birth_weight	ZNF184	271				56	0
Blood_arsenic_concentration	ZNF184	271				56	0
Body_mass_index	ZNF184	271				56	0
Body_mass_index_change	ZNF184	271				56	0
Borderline_personality_disorder_vs_major_depressive_disorder	ZNF184	271				56	0
Breast_cancer	ZNF184	271				56	0
Burden_of_neuritic_amyloid_plaques	ZNF184	271				56	0
C-reactive_protein	ZNF184	271				56	0
Change_in_high-density_lipoprotein_after_3_weeks_of_daily_fenofibrate	ZNF184	271				56	0
Child_abuse	ZNF184	271	[[1, 98], [659, 258185]]	3.99779	0.223302	56	1
Chronic_kidney_disease	ZNF184	271				56	0
Clear_cell_renal_carcinoma	ZNF184	271	[[3, 96], [19184, 239660]]	0.390397	0.121317	56	3
Cleft_palate_vs_cleft_lip	ZNF184	271				56	0
Conjugated_dienes	ZNF184	271				56	0
Cow_milk_allergy	ZNF184	271				56	0
Depression	ZNF184	271				56	0
Dichlorodiphenyldichloroethylene	ZNF184	271				56	0
Early-onset_conduct_problems	ZNF184	271				56	0
Early_spontaneous_preterm_birth	ZNF184	271				56	0
Educational_attainment	ZNF184	271				56	0
FEV1_slash_FVC	ZNF184	271				56	0
Fasting_glucose	ZNF184	271				56	0
Fasting_insulin	ZNF184	271				56	0
Femoral_neck_bone_mineral_density	ZNF184	271				56	0
Fetal_alcohol_spectrum_disorder	ZNF184	271				56	0
Fetal_vs_adult_liver	ZNF184	271	[[2, 97], [16757, 242087]]	0.297875	0.0967036	56	2
Fruit_consumption	ZNF184	271				56	0
Gamma-glutamyl_transferase	ZNF184	271				56	0
Gestational_age	ZNF184	271	[[3, 96], [22750, 236094]]	0.324305	0.0478846	56	3
Gestational_weight_gain_in_early_pregnancy	ZNF184	271				56	0
Grandmaternal_exposure_to_community_and_domestic_violence	ZNF184	271				56	0
Growth_differentiation_factor_15	ZNF184	271				56	0
HIV_infection	ZNF184	271	[[4, 95], [6353, 252491]]	1.67341	0.311454	56	4
HOMA-IR	ZNF184	271				56	0
HbA1c	ZNF184	271				56	0
High-density_lipoprotein_cholesterol	ZNF184	271				56	0
High-density_lipoprotein_cholesterol_efflux_capacity	ZNF184	271				56	0
High-density_lipoprotein_inflammatory_index	ZNF184	271				56	0
Homocysteine	ZNF184	271				56	0
Human_immunodeficiency_virus	ZNF184	271				56	0
Hypertriglyceridemic_waist	ZNF184	271				56	0
Incident_atrial_fibrillation	ZNF184	271				56	0
Inflammatory_bowel_disease	ZNF184	271				56	0
Interaction_between_gestational_age_and_sex	ZNF184	271				56	0
Intrauterine_exposure_to_diabetes	ZNF184	271				56	0
Low-density_lipoprotein_cholesterol	ZNF184	271				56	0
Lung_cancer	ZNF184	271				56	0
Lupus_nephritis_vs_lupus_without_nephritis	ZNF184	271				56	0
Maternal_obesity	ZNF184	271				56	0
Maternal_plasma_folate	ZNF184	271				56	0
Maternal_smoking_during_pregnancy	ZNF184	271				56	0
Maternal_smoking_in_pregnancy	ZNF184	271				56	0
Maternal_underweight	ZNF184	271				56	0
Migration_in_Italy	ZNF184	271				56	0
Myocardial_infarction	ZNF184	271				56	0
Nevus_count	ZNF184	271				56	0
Non-syndromic_cleft_lip_and_palate	ZNF184	271				56	0
Oxidised_glutathione	ZNF184	271				56	0
Oxidised_low-density_lipoprotein	ZNF184	271				56	0
Pancreatic_ductal_adenocarcinoma	ZNF184	271				56	0
Plasma_adiponectin	ZNF184	271				56	0
Plasma_resistin_level	ZNF184	271				56	0
Postprandial_lipemia	ZNF184	271				56	0
Pre-pregnancy_body_mass_index	ZNF184	271				56	0
Prenatal_NO2_exposure	ZNF184	271				56	0
Prenatal_exposure_to_aflatoxin_B1	ZNF184	271				56	0
Prenatal_phthalate_exposure	ZNF184	271				56	0
Prevalent_atrial_fibrillation	ZNF184	271				56	0
Primary_Sjogrens_syndrome	ZNF184	271				56	0
Psoriasis	ZNF184	271				56	0
Ratio_of_oxidised_glutathione_to_reduced_glutathione	ZNF184	271				56	0
Reduced_glutathione	ZNF184	271				56	0
Rheumatoid_arthritis	ZNF184	271	[[19, 80], [27706, 231138]]	1.98135	0.0131807	56	14
Right_vs_left_colon_adenomas	ZNF184	271				56	0
Schizophrenia	ZNF184	271				56	0
Season_of_birth	ZNF184	271				56	0
Serum_cotinine	ZNF184	271				56	0
Serum_high-density_lipoprotein_cholesterol	ZNF184	271				56	0
Serum_low-density_lipoprotein_cholesterol	ZNF184	271				56	0
Serum_total_cholesterol	ZNF184	271				56	0
Serum_triglycerides	ZNF184	271				56	0
Severe_vs_no_or_minimal_anxiety	ZNF184	271				56	0
Sex	ZNF184	271	[[1, 98], [5192, 253652]]	0.498514	0.72652	56	1
Smoking	ZNF184	271				56	0
Smoking_during_pregnancy	ZNF184	271				56	0
Smoking_pack-years	ZNF184	271				56	0
Subscapular_skinfold_thickness_and_triceps_skinfold_thickness_ratio	ZNF184	271				56	0
Subscapular_skinfold_thickness_plus_triceps_skinfold_thickness	ZNF184	271				56	0
Substance_use	ZNF184	271				56	0
Sunlight_duration	ZNF184	271				56	0
Tea_consumption	ZNF184	271				56	0
Tobacco_smoking	ZNF184	271				56	0
Total_cholesterol	ZNF184	271				56	0
Total_glutathione_level	ZNF184	271				56	0
Total_serum_IgE	ZNF184	271				56	0
Triglycerides	ZNF184	271				56	0
Type_1_diabetes	ZNF184	271				56	0
Type_II_diabetes	ZNF184	271				56	0
Urinary_arsenic_concentrations	ZNF184	271				56	0
Utero_arsenic_exposure	ZNF184	271				56	0
Very_low-density_lipoprotein_cholesterol	ZNF184	271				56	0
Waist_circumference	ZNF184	271				56	0
Wellbeing	ZNF184	271				56	0
n-3_PUFA_intake	ZNF184	271				56	0
2-hour_glucose	ZNF189	3822				1532	0
Age	ZNF189	3822	[[6, 3014], [2085, 253838]]	0.242359	2.08185E-05	1532	6
Age_4_vs_age_0	ZNF189	3822	[[26, 2994], [7500, 248423]]	0.287642	7.59513E-15	1532	26
Age_at_menarche	ZNF189	3822				1532	0
Ageing	ZNF189	3822	[[11, 3009], [3728, 252195]]	0.247304	5.63371E-09	1532	10
Air_pollution_exposure	ZNF189	3822				1532	0
Alanine_aminotransferase	ZNF189	3822				1532	0
Alcohol_consumption_per_day	ZNF189	3822	[[1, 3019], [304, 255619]]	0.27852	0.277067	1532	1
Alzheimers_disease	ZNF189	3822				1532	0
Alzheimers_disease_Braak_stage	ZNF189	3822				1532	0
Arsenic_exposure	ZNF189	3822				1532	0
Aspartate_aminotransferase	ZNF189	3822				1532	0
Atmospheric_iron_concentration	ZNF189	3822				1532	0
Atmospheric_nickel_concentration	ZNF189	3822				1532	0
Atmospheric_vanadium_concentration	ZNF189	3822				1532	0
Atopy	ZNF189	3822				1532	0
Attention_deficit_hyperactivity_disorder	ZNF189	3822				1532	0
Attention_deficit_hyperactivity_disorder_trajectory	ZNF189	3822				1532	0
Autoantibody_production_in_systemic_lupus_erythematosus	ZNF189	3822				1532	0
Baseline_diene_conjugation_in_low-density_lipoproteins	ZNF189	3822				1532	0
Birth_weight-for-gestational_age	ZNF189	3822				1532	0
Birth_weight	ZNF189	3822				1532	0
Blood_arsenic_concentration	ZNF189	3822				1532	0
Body_mass_index	ZNF189	3822				1532	0
Body_mass_index_change	ZNF189	3822				1532	0
Borderline_personality_disorder_vs_major_depressive_disorder	ZNF189	3822	[[1, 3019], [9, 255914]]	9.41864	0.110695	1532	1
Breast_cancer	ZNF189	3822				1532	0
Burden_of_neuritic_amyloid_plaques	ZNF189	3822				1532	0
C-reactive_protein	ZNF189	3822				1532	0
Change_in_high-density_lipoprotein_after_3_weeks_of_daily_fenofibrate	ZNF189	3822				1532	0
Child_abuse	ZNF189	3822	[[14, 3006], [646, 255277]]	1.84043	0.0289136	1532	14
Chronic_kidney_disease	ZNF189	3822				1532	0
Clear_cell_renal_carcinoma	ZNF189	3822	[[38, 2982], [19149, 236774]]	0.157566	4.48413E-56	1532	35
Cleft_palate_vs_cleft_lip	ZNF189	3822				1532	0
Conjugated_dienes	ZNF189	3822	[[1, 3019], [0, 255923]]	inf	0.0116628	1532	1
Cow_milk_allergy	ZNF189	3822				1532	0
Depression	ZNF189	3822				1532	0
Dichlorodiphenyldichloroethylene	ZNF189	3822				1532	0
Early-onset_conduct_problems	ZNF189	3822				1532	0
Early_spontaneous_preterm_birth	ZNF189	3822				1532	0
Educational_attainment	ZNF189	3822				1532	0
FEV1_slash_FVC	ZNF189	3822				1532	0
Fasting_glucose	ZNF189	3822				1532	0
Fasting_insulin	ZNF189	3822				1532	0
Femoral_neck_bone_mineral_density	ZNF189	3822				1532	0
Fetal_alcohol_spectrum_disorder	ZNF189	3822				1532	0
Fetal_vs_adult_liver	ZNF189	3822	[[50, 2970], [16709, 239214]]	0.241018	4.3694E-37	1532	44
Fruit_consumption	ZNF189	3822				1532	0
Gamma-glutamyl_transferase	ZNF189	3822				1532	0
Gestational_age	ZNF189	3822	[[36, 2984], [22717, 233206]]	0.123849	1.40909E-74	1532	35
Gestational_weight_gain_in_early_pregnancy	ZNF189	3822				1532	0
Grandmaternal_exposure_to_community_and_domestic_violence	ZNF189	3822				1532	0
Growth_differentiation_factor_15	ZNF189	3822				1532	0
HIV_infection	ZNF189	3822	[[104, 2916], [6253, 249670]]	1.42405	0.000731242	1532	98
HOMA-IR	ZNF189	3822				1532	0
HbA1c	ZNF189	3822				1532	0
High-density_lipoprotein_cholesterol	ZNF189	3822				1532	0
High-density_lipoprotein_cholesterol_efflux_capacity	ZNF189	3822				1532	0
High-density_lipoprotein_inflammatory_index	ZNF189	3822				1532	0
Homocysteine	ZNF189	3822				1532	0
Human_immunodeficiency_virus	ZNF189	3822	[[1, 3019], [1, 255922]]	84.7705	0.0231896	1532	1
Hypertriglyceridemic_waist	ZNF189	3822				1532	0
Incident_atrial_fibrillation	ZNF189	3822				1532	0
Inflammatory_bowel_disease	ZNF189	3822				1532	0
Interaction_between_gestational_age_and_sex	ZNF189	3822				1532	0
Intrauterine_exposure_to_diabetes	ZNF189	3822				1532	0
Low-density_lipoprotein_cholesterol	ZNF189	3822				1532	0
Lung_cancer	ZNF189	3822				1532	0
Lupus_nephritis_vs_lupus_without_nephritis	ZNF189	3822				1532	0
Maternal_obesity	ZNF189	3822				1532	0
Maternal_plasma_folate	ZNF189	3822				1532	0
Maternal_smoking_during_pregnancy	ZNF189	3822	[[1, 3019], [23, 255900]]	3.68536	0.245398	1532	1
Maternal_smoking_in_pregnancy	ZNF189	3822	[[3, 3017], [378, 255545]]	0.672236	0.807978	1532	3
Maternal_underweight	ZNF189	3822	[[3, 3017], [18, 255905]]	14.1368	0.00180122	1532	3
Migration_in_Italy	ZNF189	3822				1532	0
Myocardial_infarction	ZNF189	3822				1532	0
Nevus_count	ZNF189	3822				1532	0
Non-syndromic_cleft_lip_and_palate	ZNF189	3822	[[9, 3011], [300, 255623]]	2.54689	0.0112055	1532	9
Oxidised_glutathione	ZNF189	3822				1532	0
Oxidised_low-density_lipoprotein	ZNF189	3822				1532	0
Pancreatic_ductal_adenocarcinoma	ZNF189	3822	[[30, 2990], [6341, 249582]]	0.394917	5.42345E-09	1532	21
Plasma_adiponectin	ZNF189	3822				1532	0
Plasma_resistin_level	ZNF189	3822				1532	0
Postprandial_lipemia	ZNF189	3822				1532	0
Pre-pregnancy_body_mass_index	ZNF189	3822				1532	0
Prenatal_NO2_exposure	ZNF189	3822				1532	0
Prenatal_exposure_to_aflatoxin_B1	ZNF189	3822				1532	0
Prenatal_phthalate_exposure	ZNF189	3822				1532	0
Prevalent_atrial_fibrillation	ZNF189	3822				1532	0
Primary_Sjogrens_syndrome	ZNF189	3822	[[22, 2998], [3484, 252439]]	0.531703	0.00149167	1532	22
Psoriasis	ZNF189	3822				1532	0
Ratio_of_oxidised_glutathione_to_reduced_glutathione	ZNF189	3822				1532	0
Reduced_glutathione	ZNF189	3822				1532	0
Rheumatoid_arthritis	ZNF189	3822	[[606, 2414], [27119, 228804]]	2.118	6.26119E-52	1532	482
Right_vs_left_colon_adenomas	ZNF189	3822	[[1, 3019], [95, 255828]]	0.891993	1	1532	1
Schizophrenia	ZNF189	3822				1532	0
Season_of_birth	ZNF189	3822				1532	0
Serum_cotinine	ZNF189	3822				1532	0
Serum_high-density_lipoprotein_cholesterol	ZNF189	3822				1532	0
Serum_low-density_lipoprotein_cholesterol	ZNF189	3822				1532	0
Serum_total_cholesterol	ZNF189	3822				1532	0
Serum_triglycerides	ZNF189	3822				1532	0
Severe_vs_no_or_minimal_anxiety	ZNF189	3822				1532	0
Sex	ZNF189	3822	[[27, 2993], [5166, 250757]]	0.437881	1.60866E-06	1532	26
Smoking	ZNF189	3822	[[5, 3015], [1748, 254175]]	0.241143	7.95413E-05	1532	5
Smoking_during_pregnancy	ZNF189	3822				1532	0
Smoking_pack-years	ZNF189	3822				1532	0
Subscapular_skinfold_thickness_and_triceps_skinfold_thickness_ratio	ZNF189	3822				1532	0
Subscapular_skinfold_thickness_plus_triceps_skinfold_thickness	ZNF189	3822				1532	0
Substance_use	ZNF189	3822				1532	0
Sunlight_duration	ZNF189	3822				1532	0
Tea_consumption	ZNF189	3822				1532	0
Tobacco_smoking	ZNF189	3822				1532	0
Total_cholesterol	ZNF189	3822				1532	0
Total_glutathione_level	ZNF189	3822				1532	0
Total_serum_IgE	ZNF189	3822				1532	0
Triglycerides	ZNF189	3822				1532	0
Type_1_diabetes	ZNF189	3822				1532	0
Type_II_diabetes	ZNF189	3822				1532	0
Urinary_arsenic_concentrations	ZNF189	3822				1532	0
Utero_arsenic_exposure	ZNF189	3822				1532	0
Very_low-density_lipoprotein_cholesterol	ZNF189	3822				1532	0
Waist_circumference	ZNF189	3822				1532	0
Wellbeing	ZNF189	3822				1532	0
n-3_PUFA_intake	ZNF189	3822	[[2, 3018], [13, 255910]]	13.0453	0.0129084	1532	1
2-hour_glucose	ZNF18	323				53	0
Age	ZNF18	323	[[1, 88], [2090, 256764]]	1.39606	0.514088	53	1
Age_4_vs_age_0	ZNF18	323	[[3, 86], [7523, 251331]]	1.16541	0.745797	53	3
Age_at_menarche	ZNF18	323				53	0
Ageing	ZNF18	323	[[1, 88], [3738, 255116]]	0.775561	1	53	1
Air_pollution_exposure	ZNF18	323				53	0
Alanine_aminotransferase	ZNF18	323				53	0
Alcohol_consumption_per_day	ZNF18	323	[[1, 88], [304, 258550]]	9.6647	0.0995941	53	1
Alzheimers_disease	ZNF18	323				53	0
Alzheimers_disease_Braak_stage	ZNF18	323				53	0
Arsenic_exposure	ZNF18	323				53	0
Aspartate_aminotransferase	ZNF18	323				53	0
Atmospheric_iron_concentration	ZNF18	323				53	0
Atmospheric_nickel_concentration	ZNF18	323				53	0
Atmospheric_vanadium_concentration	ZNF18	323				53	0
Atopy	ZNF18	323				53	0
Attention_deficit_hyperactivity_disorder	ZNF18	323				53	0
Attention_deficit_hyperactivity_disorder_trajectory	ZNF18	323				53	0
Autoantibody_production_in_systemic_lupus_erythematosus	ZNF18	323				53	0
Baseline_diene_conjugation_in_low-density_lipoproteins	ZNF18	323				53	0
Birth_weight-for-gestational_age	ZNF18	323				53	0
Birth_weight	ZNF18	323				53	0
Blood_arsenic_concentration	ZNF18	323				53	0
Body_mass_index	ZNF18	323				53	0
Body_mass_index_change	ZNF18	323				53	0
Borderline_personality_disorder_vs_major_depressive_disorder	ZNF18	323				53	0
Breast_cancer	ZNF18	323				53	0
Burden_of_neuritic_amyloid_plaques	ZNF18	323				53	0
C-reactive_protein	ZNF18	323				53	0
Change_in_high-density_lipoprotein_after_3_weeks_of_daily_fenofibrate	ZNF18	323				53	0
Child_abuse	ZNF18	323				53	0
Chronic_kidney_disease	ZNF18	323				53	0
Clear_cell_renal_carcinoma	ZNF18	323	[[5, 84], [19182, 239672]]	0.743728	0.685332	53	5
Cleft_palate_vs_cleft_lip	ZNF18	323				53	0
Conjugated_dienes	ZNF18	323				53	0
Cow_milk_allergy	ZNF18	323				53	0
Depression	ZNF18	323				53	0
Dichlorodiphenyldichloroethylene	ZNF18	323				53	0
Early-onset_conduct_problems	ZNF18	323				53	0
Early_spontaneous_preterm_birth	ZNF18	323				53	0
Educational_attainment	ZNF18	323				53	0
FEV1_slash_FVC	ZNF18	323				53	0
Fasting_glucose	ZNF18	323				53	0
Fasting_insulin	ZNF18	323				53	0
Femoral_neck_bone_mineral_density	ZNF18	323				53	0
Fetal_alcohol_spectrum_disorder	ZNF18	323				53	0
Fetal_vs_adult_liver	ZNF18	323	[[5, 84], [16754, 242100]]	0.860136	1	53	5
Fruit_consumption	ZNF18	323				53	0
Gamma-glutamyl_transferase	ZNF18	323				53	0
Gestational_age	ZNF18	323	[[2, 87], [22751, 236103]]	0.238568	0.0233325	53	2
Gestational_weight_gain_in_early_pregnancy	ZNF18	323				53	0
Grandmaternal_exposure_to_community_and_domestic_violence	ZNF18	323				53	0
Growth_differentiation_factor_15	ZNF18	323				53	0
HIV_infection	ZNF18	323	[[2, 87], [6355, 252499]]	0.913387	1	53	2
HOMA-IR	ZNF18	323				53	0
HbA1c	ZNF18	323				53	0
High-density_lipoprotein_cholesterol	ZNF18	323				53	0
High-density_lipoprotein_cholesterol_efflux_capacity	ZNF18	323				53	0
High-density_lipoprotein_inflammatory_index	ZNF18	323				53	0
Homocysteine	ZNF18	323				53	0
Human_immunodeficiency_virus	ZNF18	323				53	0
Hypertriglyceridemic_waist	ZNF18	323				53	0
Incident_atrial_fibrillation	ZNF18	323				53	0
Inflammatory_bowel_disease	ZNF18	323				53	0
Interaction_between_gestational_age_and_sex	ZNF18	323				53	0
Intrauterine_exposure_to_diabetes	ZNF18	323				53	0
Low-density_lipoprotein_cholesterol	ZNF18	323				53	0
Lung_cancer	ZNF18	323				53	0
Lupus_nephritis_vs_lupus_without_nephritis	ZNF18	323				53	0
Maternal_obesity	ZNF18	323				53	0
Maternal_plasma_folate	ZNF18	323				53	0
Maternal_smoking_during_pregnancy	ZNF18	323				53	0
Maternal_smoking_in_pregnancy	ZNF18	323				53	0
Maternal_underweight	ZNF18	323				53	0
Migration_in_Italy	ZNF18	323				53	0
Myocardial_infarction	ZNF18	323				53	0
Nevus_count	ZNF18	323				53	0
Non-syndromic_cleft_lip_and_palate	ZNF18	323				53	0
Oxidised_glutathione	ZNF18	323				53	0
Oxidised_low-density_lipoprotein	ZNF18	323				53	0
Pancreatic_ductal_adenocarcinoma	ZNF18	323				53	0
Plasma_adiponectin	ZNF18	323				53	0
Plasma_resistin_level	ZNF18	323				53	0
Postprandial_lipemia	ZNF18	323				53	0
Pre-pregnancy_body_mass_index	ZNF18	323				53	0
Prenatal_NO2_exposure	ZNF18	323				53	0
Prenatal_exposure_to_aflatoxin_B1	ZNF18	323				53	0
Prenatal_phthalate_exposure	ZNF18	323				53	0
Prevalent_atrial_fibrillation	ZNF18	323				53	0
Primary_Sjogrens_syndrome	ZNF18	323	[[1, 88], [3505, 255349]]	0.827873	1	53	1
Psoriasis	ZNF18	323				53	0
Ratio_of_oxidised_glutathione_to_reduced_glutathione	ZNF18	323				53	0
Reduced_glutathione	ZNF18	323				53	0
Rheumatoid_arthritis	ZNF18	323	[[22, 67], [27703, 231151]]	2.73979	0.0001804	53	19
Right_vs_left_colon_adenomas	ZNF18	323				53	0
Schizophrenia	ZNF18	323				53	0
Season_of_birth	ZNF18	323				53	0
Serum_cotinine	ZNF18	323				53	0
Serum_high-density_lipoprotein_cholesterol	ZNF18	323				53	0
Serum_low-density_lipoprotein_cholesterol	ZNF18	323				53	0
Serum_total_cholesterol	ZNF18	323				53	0
Serum_triglycerides	ZNF18	323				53	0
Severe_vs_no_or_minimal_anxiety	ZNF18	323				53	0
Sex	ZNF18	323				53	0
Smoking	ZNF18	323	[[1, 88], [1752, 257102]]	1.66759	0.453744	53	1
Smoking_during_pregnancy	ZNF18	323				53	0
Smoking_pack-years	ZNF18	323				53	0
Subscapular_skinfold_thickness_and_triceps_skinfold_thickness_ratio	ZNF18	323				53	0
Subscapular_skinfold_thickness_plus_triceps_skinfold_thickness	ZNF18	323				53	0
Substance_use	ZNF18	323				53	0
Sunlight_duration	ZNF18	323				53	0
Tea_consumption	ZNF18	323				53	0
Tobacco_smoking	ZNF18	323				53	0
Total_cholesterol	ZNF18	323				53	0
Total_glutathione_level	ZNF18	323				53	0
Total_serum_IgE	ZNF18	323				53	0
Triglycerides	ZNF18	323				53	0
Type_1_diabetes	ZNF18	323				53	0
Type_II_diabetes	ZNF18	323				53	0
Urinary_arsenic_concentrations	ZNF18	323				53	0
Utero_arsenic_exposure	ZNF18	323				53	0
Very_low-density_lipoprotein_cholesterol	ZNF18	323				53	0
Waist_circumference	ZNF18	323				53	0
Wellbeing	ZNF18	323				53	0
n-3_PUFA_intake	ZNF18	323				53	0
2-hour_glucose	ZNF197	510				99	0
Age	ZNF197	510	[[1, 187], [2090, 256665]]	0.656718	1	99	1
Age_4_vs_age_0	ZNF197	510	[[1, 187], [7525, 251230]]	0.178535	0.0482324	99	1
Age_at_menarche	ZNF197	510				99	0
Ageing	ZNF197	510				99	0
Air_pollution_exposure	ZNF197	510				99	0
Alanine_aminotransferase	ZNF197	510				99	0
Alcohol_consumption_per_day	ZNF197	510				99	0
Alzheimers_disease	ZNF197	510				99	0
Alzheimers_disease_Braak_stage	ZNF197	510				99	0
Arsenic_exposure	ZNF197	510				99	0
Aspartate_aminotransferase	ZNF197	510				99	0
Atmospheric_iron_concentration	ZNF197	510				99	0
Atmospheric_nickel_concentration	ZNF197	510				99	0
Atmospheric_vanadium_concentration	ZNF197	510				99	0
Atopy	ZNF197	510				99	0
Attention_deficit_hyperactivity_disorder	ZNF197	510				99	0
Attention_deficit_hyperactivity_disorder_trajectory	ZNF197	510				99	0
Autoantibody_production_in_systemic_lupus_erythematosus	ZNF197	510				99	0
Baseline_diene_conjugation_in_low-density_lipoproteins	ZNF197	510				99	0
Birth_weight-for-gestational_age	ZNF197	510				99	0
Birth_weight	ZNF197	510				99	0
Blood_arsenic_concentration	ZNF197	510				99	0
Body_mass_index	ZNF197	510				99	0
Body_mass_index_change	ZNF197	510				99	0
Borderline_personality_disorder_vs_major_depressive_disorder	ZNF197	510				99	0
Breast_cancer	ZNF197	510				99	0
Burden_of_neuritic_amyloid_plaques	ZNF197	510				99	0
C-reactive_protein	ZNF197	510				99	0
Change_in_high-density_lipoprotein_after_3_weeks_of_daily_fenofibrate	ZNF197	510				99	0
Child_abuse	ZNF197	510				99	0
Chronic_kidney_disease	ZNF197	510				99	0
Clear_cell_renal_carcinoma	ZNF197	510	[[1, 187], [19186, 239569]]	0.0667736	1.72316E-05	99	1
Cleft_palate_vs_cleft_lip	ZNF197	510				99	0
Conjugated_dienes	ZNF197	510				99	0
Cow_milk_allergy	ZNF197	510				99	0
Depression	ZNF197	510				99	0
Dichlorodiphenyldichloroethylene	ZNF197	510				99	0
Early-onset_conduct_problems	ZNF197	510				99	0
Early_spontaneous_preterm_birth	ZNF197	510				99	0
Educational_attainment	ZNF197	510				99	0
FEV1_slash_FVC	ZNF197	510				99	0
Fasting_glucose	ZNF197	510				99	0
Fasting_insulin	ZNF197	510				99	0
Femoral_neck_bone_mineral_density	ZNF197	510				99	0
Fetal_alcohol_spectrum_disorder	ZNF197	510				99	0
Fetal_vs_adult_liver	ZNF197	510	[[6, 182], [16753, 242002]]	0.476218	0.0735852	99	6
Fruit_consumption	ZNF197	510				99	0
Gamma-glutamyl_transferase	ZNF197	510				99	0
Gestational_age	ZNF197	510	[[6, 182], [22747, 236008]]	0.342044	0.00417319	99	5
Gestational_weight_gain_in_early_pregnancy	ZNF197	510				99	0
Grandmaternal_exposure_to_community_and_domestic_violence	ZNF197	510				99	0
Growth_differentiation_factor_15	ZNF197	510				99	0
HIV_infection	ZNF197	510	[[8, 180], [6349, 252406]]	1.7669	0.147213	99	6
HOMA-IR	ZNF197	510				99	0
HbA1c	ZNF197	510				99	0
High-density_lipoprotein_cholesterol	ZNF197	510				99	0
High-density_lipoprotein_cholesterol_efflux_capacity	ZNF197	510				99	0
High-density_lipoprotein_inflammatory_index	ZNF197	510				99	0
Homocysteine	ZNF197	510				99	0
Human_immunodeficiency_virus	ZNF197	510				99	0
Hypertriglyceridemic_waist	ZNF197	510				99	0
Incident_atrial_fibrillation	ZNF197	510				99	0
Inflammatory_bowel_disease	ZNF197	510				99	0
Interaction_between_gestational_age_and_sex	ZNF197	510				99	0
Intrauterine_exposure_to_diabetes	ZNF197	510				99	0
Low-density_lipoprotein_cholesterol	ZNF197	510				99	0
Lung_cancer	ZNF197	510				99	0
Lupus_nephritis_vs_lupus_without_nephritis	ZNF197	510				99	0
Maternal_obesity	ZNF197	510				99	0
Maternal_plasma_folate	ZNF197	510				99	0
Maternal_smoking_during_pregnancy	ZNF197	510				99	0
Maternal_smoking_in_pregnancy	ZNF197	510				99	0
Maternal_underweight	ZNF197	510				99	0
Migration_in_Italy	ZNF197	510				99	0
Myocardial_infarction	ZNF197	510				99	0
Nevus_count	ZNF197	510				99	0
Non-syndromic_cleft_lip_and_palate	ZNF197	510	[[1, 187], [308, 258447]]	4.48724	0.201131	99	1
Oxidised_glutathione	ZNF197	510				99	0
Oxidised_low-density_lipoprotein	ZNF197	510				99	0
Pancreatic_ductal_adenocarcinoma	ZNF197	510	[[3, 185], [6368, 252387]]	0.642708	0.635997	99	2
Plasma_adiponectin	ZNF197	510				99	0
Plasma_resistin_level	ZNF197	510				99	0
Postprandial_lipemia	ZNF197	510				99	0
Pre-pregnancy_body_mass_index	ZNF197	510				99	0
Prenatal_NO2_exposure	ZNF197	510				99	0
Prenatal_exposure_to_aflatoxin_B1	ZNF197	510				99	0
Prenatal_phthalate_exposure	ZNF197	510				99	0
Prevalent_atrial_fibrillation	ZNF197	510				99	0
Primary_Sjogrens_syndrome	ZNF197	510	[[2, 186], [3504, 255251]]	0.783286	1	99	2
Psoriasis	ZNF197	510				99	0
Ratio_of_oxidised_glutathione_to_reduced_glutathione	ZNF197	510				99	0
Reduced_glutathione	ZNF197	510				99	0
Rheumatoid_arthritis	ZNF197	510	[[37, 151], [27688, 231067]]	2.0449	0.000325637	99	28
Right_vs_left_colon_adenomas	ZNF197	510				99	0
Schizophrenia	ZNF197	510				99	0
Season_of_birth	ZNF197	510				99	0
Serum_cotinine	ZNF197	510				99	0
Serum_high-density_lipoprotein_cholesterol	ZNF197	510				99	0
Serum_low-density_lipoprotein_cholesterol	ZNF197	510				99	0
Serum_total_cholesterol	ZNF197	510				99	0
Serum_triglycerides	ZNF197	510				99	0
Severe_vs_no_or_minimal_anxiety	ZNF197	510				99	0
Sex	ZNF197	510	[[2, 186], [5191, 253564]]	0.525235	0.596597	99	2
Smoking	ZNF197	510				99	0
Smoking_during_pregnancy	ZNF197	510				99	0
Smoking_pack-years	ZNF197	510				99	0
Subscapular_skinfold_thickness_and_triceps_skinfold_thickness_ratio	ZNF197	510				99	0
Subscapular_skinfold_thickness_plus_triceps_skinfold_thickness	ZNF197	510				99	0
Substance_use	ZNF197	510				99	0
Sunlight_duration	ZNF197	510				99	0
Tea_consumption	ZNF197	510				99	0
Tobacco_smoking	ZNF197	510				99	0
Total_cholesterol	ZNF197	510				99	0
Total_glutathione_level	ZNF197	510				99	0
Total_serum_IgE	ZNF197	510				99	0
Triglycerides	ZNF197	510				99	0
Type_1_diabetes	ZNF197	510				99	0
Type_II_diabetes	ZNF197	510				99	0
Urinary_arsenic_concentrations	ZNF197	510				99	0
Utero_arsenic_exposure	ZNF197	510				99	0
Very_low-density_lipoprotein_cholesterol	ZNF197	510				99	0
Waist_circumference	ZNF197	510				99	0
Wellbeing	ZNF197	510				99	0
n-3_PUFA_intake	ZNF197	510				99	0
2-hour_glucose	ZNF19	628				65	0
Age	ZNF19	628	[[1, 120], [2090, 256732]]	1.02365	0.625171	65	1
Age_4_vs_age_0	ZNF19	628	[[2, 119], [7524, 251298]]	0.561336	0.589914	65	2
Age_at_menarche	ZNF19	628				65	0
Ageing	ZNF19	628				65	0
Air_pollution_exposure	ZNF19	628				65	0
Alanine_aminotransferase	ZNF19	628				65	0
Alcohol_consumption_per_day	ZNF19	628				65	0
Alzheimers_disease	ZNF19	628				65	0
Alzheimers_disease_Braak_stage	ZNF19	628				65	0
Arsenic_exposure	ZNF19	628				65	0
Aspartate_aminotransferase	ZNF19	628				65	0
Atmospheric_iron_concentration	ZNF19	628				65	0
Atmospheric_nickel_concentration	ZNF19	628				65	0
Atmospheric_vanadium_concentration	ZNF19	628				65	0
Atopy	ZNF19	628				65	0
Attention_deficit_hyperactivity_disorder	ZNF19	628				65	0
Attention_deficit_hyperactivity_disorder_trajectory	ZNF19	628				65	0
Autoantibody_production_in_systemic_lupus_erythematosus	ZNF19	628				65	0
Baseline_diene_conjugation_in_low-density_lipoproteins	ZNF19	628				65	0
Birth_weight-for-gestational_age	ZNF19	628				65	0
Birth_weight	ZNF19	628				65	0
Blood_arsenic_concentration	ZNF19	628				65	0
Body_mass_index	ZNF19	628	[[1, 120], [219, 258603]]	9.8403	0.0977558	65	1
Body_mass_index_change	ZNF19	628				65	0
Borderline_personality_disorder_vs_major_depressive_disorder	ZNF19	628				65	0
Breast_cancer	ZNF19	628				65	0
Burden_of_neuritic_amyloid_plaques	ZNF19	628				65	0
C-reactive_protein	ZNF19	628				65	0
Change_in_high-density_lipoprotein_after_3_weeks_of_daily_fenofibrate	ZNF19	628				65	0
Child_abuse	ZNF19	628	[[1, 120], [659, 258163]]	3.26458	0.265726	65	1
Chronic_kidney_disease	ZNF19	628				65	0
Clear_cell_renal_carcinoma	ZNF19	628	[[2, 119], [19185, 239637]]	0.20993	0.00870869	65	2
Cleft_palate_vs_cleft_lip	ZNF19	628				65	0
Conjugated_dienes	ZNF19	628				65	0
Cow_milk_allergy	ZNF19	628	[[1, 120], [2, 258820]]	1078.42	0.0014012	65	1
Depression	ZNF19	628				65	0
Dichlorodiphenyldichloroethylene	ZNF19	628				65	0
Early-onset_conduct_problems	ZNF19	628				65	0
Early_spontaneous_preterm_birth	ZNF19	628				65	0
Educational_attainment	ZNF19	628				65	0
FEV1_slash_FVC	ZNF19	628				65	0
Fasting_glucose	ZNF19	628				65	0
Fasting_insulin	ZNF19	628				65	0
Femoral_neck_bone_mineral_density	ZNF19	628				65	0
Fetal_alcohol_spectrum_disorder	ZNF19	628				65	0
Fetal_vs_adult_liver	ZNF19	628	[[6, 115], [16753, 242069]]	0.753876	0.70959	65	6
Fruit_consumption	ZNF19	628				65	0
Gamma-glutamyl_transferase	ZNF19	628				65	0
Gestational_age	ZNF19	628	[[3, 118], [22750, 236072]]	0.263817	0.00936679	65	2
Gestational_weight_gain_in_early_pregnancy	ZNF19	628				65	0
Grandmaternal_exposure_to_community_and_domestic_violence	ZNF19	628				65	0
Growth_differentiation_factor_15	ZNF19	628				65	0
HIV_infection	ZNF19	628	[[1, 120], [6356, 252466]]	0.331007	0.377427	65	1
HOMA-IR	ZNF19	628				65	0
HbA1c	ZNF19	628				65	0
High-density_lipoprotein_cholesterol	ZNF19	628				65	0
High-density_lipoprotein_cholesterol_efflux_capacity	ZNF19	628				65	0
High-density_lipoprotein_inflammatory_index	ZNF19	628				65	0
Homocysteine	ZNF19	628				65	0
Human_immunodeficiency_virus	ZNF19	628				65	0
Hypertriglyceridemic_waist	ZNF19	628				65	0
Incident_atrial_fibrillation	ZNF19	628				65	0
Inflammatory_bowel_disease	ZNF19	628				65	0
Interaction_between_gestational_age_and_sex	ZNF19	628				65	0
Intrauterine_exposure_to_diabetes	ZNF19	628				65	0
Low-density_lipoprotein_cholesterol	ZNF19	628				65	0
Lung_cancer	ZNF19	628				65	0
Lupus_nephritis_vs_lupus_without_nephritis	ZNF19	628				65	0
Maternal_obesity	ZNF19	628				65	0
Maternal_plasma_folate	ZNF19	628				65	0
Maternal_smoking_during_pregnancy	ZNF19	628				65	0
Maternal_smoking_in_pregnancy	ZNF19	628				65	0
Maternal_underweight	ZNF19	628				65	0
Migration_in_Italy	ZNF19	628				65	0
Myocardial_infarction	ZNF19	628				65	0
Nevus_count	ZNF19	628				65	0
Non-syndromic_cleft_lip_and_palate	ZNF19	628				65	0
Oxidised_glutathione	ZNF19	628				65	0
Oxidised_low-density_lipoprotein	ZNF19	628				65	0
Pancreatic_ductal_adenocarcinoma	ZNF19	628	[[2, 119], [6369, 252453]]	0.666181	0.773099	65	2
Plasma_adiponectin	ZNF19	628				65	0
Plasma_resistin_level	ZNF19	628				65	0
Postprandial_lipemia	ZNF19	628				65	0
Pre-pregnancy_body_mass_index	ZNF19	628				65	0
Prenatal_NO2_exposure	ZNF19	628				65	0
Prenatal_exposure_to_aflatoxin_B1	ZNF19	628				65	0
Prenatal_phthalate_exposure	ZNF19	628				65	0
Prevalent_atrial_fibrillation	ZNF19	628				65	0
Primary_Sjogrens_syndrome	ZNF19	628	[[1, 120], [3505, 255317]]	0.60703	1	65	1
Psoriasis	ZNF19	628				65	0
Ratio_of_oxidised_glutathione_to_reduced_glutathione	ZNF19	628				65	0
Reduced_glutathione	ZNF19	628				65	0
Rheumatoid_arthritis	ZNF19	628	[[23, 98], [27702, 231120]]	1.95807	0.00721104	65	19
Right_vs_left_colon_adenomas	ZNF19	628				65	0
Schizophrenia	ZNF19	628				65	0
Season_of_birth	ZNF19	628				65	0
Serum_cotinine	ZNF19	628				65	0
Serum_high-density_lipoprotein_cholesterol	ZNF19	628				65	0
Serum_low-density_lipoprotein_cholesterol	ZNF19	628				65	0
Serum_total_cholesterol	ZNF19	628				65	0
Serum_triglycerides	ZNF19	628				65	0
Severe_vs_no_or_minimal_anxiety	ZNF19	628				65	0
Sex	ZNF19	628	[[1, 120], [5192, 253630]]	0.407085	0.737902	65	1
Smoking	ZNF19	628	[[2, 119], [1751, 257071]]	2.46746	0.197867	65	2
Smoking_during_pregnancy	ZNF19	628				65	0
Smoking_pack-years	ZNF19	628				65	0
Subscapular_skinfold_thickness_and_triceps_skinfold_thickness_ratio	ZNF19	628				65	0
Subscapular_skinfold_thickness_plus_triceps_skinfold_thickness	ZNF19	628				65	0
Substance_use	ZNF19	628				65	0
Sunlight_duration	ZNF19	628				65	0
Tea_consumption	ZNF19	628				65	0
Tobacco_smoking	ZNF19	628				65	0
Total_cholesterol	ZNF19	628				65	0
Total_glutathione_level	ZNF19	628				65	0
Total_serum_IgE	ZNF19	628				65	0
Triglycerides	ZNF19	628				65	0
Type_1_diabetes	ZNF19	628				65	0
Type_II_diabetes	ZNF19	628				65	0
Urinary_arsenic_concentrations	ZNF19	628				65	0
Utero_arsenic_exposure	ZNF19	628				65	0
Very_low-density_lipoprotein_cholesterol	ZNF19	628				65	0
Waist_circumference	ZNF19	628				65	0
Wellbeing	ZNF19	628				65	0
n-3_PUFA_intake	ZNF19	628				65	0
2-hour_glucose	ZNF202	10804				8002	0
Age	ZNF202	10804	[[66, 20585], [2025, 236267]]	0.374086	5.23261E-20	8002	57
Age_4_vs_age_0	ZNF202	10804	[[90, 20561], [7436, 230856]]	0.135894	3.31226E-160	8002	84
Age_at_menarche	ZNF202	10804				8002	0
Ageing	ZNF202	10804	[[65, 20586], [3674, 234618]]	0.201634	6.52761E-64	8002	63
Air_pollution_exposure	ZNF202	10804				8002	0
Alanine_aminotransferase	ZNF202	10804				8002	0
Alcohol_consumption_per_day	ZNF202	10804	[[4, 20647], [301, 237991]]	0.153178	4.04095E-07	8002	4
Alzheimers_disease	ZNF202	10804				8002	0
Alzheimers_disease_Braak_stage	ZNF202	10804				8002	0
Arsenic_exposure	ZNF202	10804				8002	0
Aspartate_aminotransferase	ZNF202	10804				8002	0
Atmospheric_iron_concentration	ZNF202	10804	[[1, 20650], [13, 238279]]	0.88761	1	8002	1
Atmospheric_nickel_concentration	ZNF202	10804	[[2, 20649], [3, 238289]]	7.69332	0.05405	8002	2
Atmospheric_vanadium_concentration	ZNF202	10804				8002	0
Atopy	ZNF202	10804				8002	0
Attention_deficit_hyperactivity_disorder	ZNF202	10804	[[1, 20650], [2, 238290]]	5.76973	0.220681	8002	1
Attention_deficit_hyperactivity_disorder_trajectory	ZNF202	10804				8002	0
Autoantibody_production_in_systemic_lupus_erythematosus	ZNF202	10804				8002	0
Baseline_diene_conjugation_in_low-density_lipoproteins	ZNF202	10804	[[1, 20650], [2, 238290]]	5.76973	0.220681	8002	1
Birth_weight-for-gestational_age	ZNF202	10804				8002	0
Birth_weight	ZNF202	10804				8002	0
Blood_arsenic_concentration	ZNF202	10804				8002	0
Body_mass_index	ZNF202	10804	[[1, 20650], [219, 238073]]	0.0526436	5.35096E-07	8002	1
Body_mass_index_change	ZNF202	10804				8002	0
Borderline_personality_disorder_vs_major_depressive_disorder	ZNF202	10804	[[2, 20649], [8, 238284]]	2.88493	0.186961	8002	2
Breast_cancer	ZNF202	10804				8002	0
Burden_of_neuritic_amyloid_plaques	ZNF202	10804				8002	0
C-reactive_protein	ZNF202	10804	[[1, 20650], [111, 238181]]	0.103912	0.00233825	8002	1
Change_in_high-density_lipoprotein_after_3_weeks_of_daily_fenofibrate	ZNF202	10804				8002	0
Child_abuse	ZNF202	10804	[[189, 20462], [471, 237821]]	4.66383	3.24067E-55	8002	188
Chronic_kidney_disease	ZNF202	10804				8002	0
Clear_cell_renal_carcinoma	ZNF202	10804	[[292, 20359], [18895, 219397]]	0.166537	0	8002	233
Cleft_palate_vs_cleft_lip	ZNF202	10804				8002	0
Conjugated_dienes	ZNF202	10804				8002	0
Cow_milk_allergy	ZNF202	10804				8002	0
Depression	ZNF202	10804				8002	0
Dichlorodiphenyldichloroethylene	ZNF202	10804				8002	0
Early-onset_conduct_problems	ZNF202	10804				8002	0
Early_spontaneous_preterm_birth	ZNF202	10804				8002	0
Educational_attainment	ZNF202	10804				8002	0
FEV1_slash_FVC	ZNF202	10804				8002	0
Fasting_glucose	ZNF202	10804				8002	0
Fasting_insulin	ZNF202	10804				8002	0
Femoral_neck_bone_mineral_density	ZNF202	10804				8002	0
Fetal_alcohol_spectrum_disorder	ZNF202	10804				8002	0
Fetal_vs_adult_liver	ZNF202	10804	[[266, 20385], [16493, 221799]]	0.175481	5.79984e-310	8002	210
Fruit_consumption	ZNF202	10804				8002	0
Gamma-glutamyl_transferase	ZNF202	10804				8002	0
Gestational_age	ZNF202	10804	[[114, 20537], [22639, 215653]]	0.0528769	0	8002	103
Gestational_weight_gain_in_early_pregnancy	ZNF202	10804				8002	0
Grandmaternal_exposure_to_community_and_domestic_violence	ZNF202	10804				8002	0
Growth_differentiation_factor_15	ZNF202	10804				8002	0
HIV_infection	ZNF202	10804	[[953, 19698], [5404, 232888]]	2.08498	1.50045E-79	8002	887
HOMA-IR	ZNF202	10804				8002	0
HbA1c	ZNF202	10804				8002	0
High-density_lipoprotein_cholesterol	ZNF202	10804				8002	0
High-density_lipoprotein_cholesterol_efflux_capacity	ZNF202	10804				8002	0
High-density_lipoprotein_inflammatory_index	ZNF202	10804				8002	0
Homocysteine	ZNF202	10804				8002	0
Human_immunodeficiency_virus	ZNF202	10804				8002	0
Hypertriglyceridemic_waist	ZNF202	10804				8002	0
Incident_atrial_fibrillation	ZNF202	10804				8002	0
Inflammatory_bowel_disease	ZNF202	10804				8002	0
Interaction_between_gestational_age_and_sex	ZNF202	10804				8002	0
Intrauterine_exposure_to_diabetes	ZNF202	10804				8002	0
Low-density_lipoprotein_cholesterol	ZNF202	10804				8002	0
Lung_cancer	ZNF202	10804				8002	0
Lupus_nephritis_vs_lupus_without_nephritis	ZNF202	10804				8002	0
Maternal_obesity	ZNF202	10804	[[1, 20650], [4, 238288]]	2.88484	0.340029	8002	1
Maternal_plasma_folate	ZNF202	10804				8002	0
Maternal_smoking_during_pregnancy	ZNF202	10804				8002	0
Maternal_smoking_in_pregnancy	ZNF202	10804	[[1, 20650], [380, 237912]]	0.0303188	9.2712E-13	8002	1
Maternal_underweight	ZNF202	10804	[[3, 20648], [18, 238274]]	1.9233	0.232321	8002	3
Migration_in_Italy	ZNF202	10804	[[2, 20649], [30, 238262]]	0.769245	1	8002	2
Myocardial_infarction	ZNF202	10804	[[1, 20650], [0, 238292]]	inf	0.0797511	8002	1
Nevus_count	ZNF202	10804				8002	0
Non-syndromic_cleft_lip_and_palate	ZNF202	10804	[[70, 20581], [239, 238053]]	3.38772	1.43543E-15	8002	70
Oxidised_glutathione	ZNF202	10804				8002	0
Oxidised_low-density_lipoprotein	ZNF202	10804				8002	0
Pancreatic_ductal_adenocarcinoma	ZNF202	10804	[[374, 20277], [5997, 232295]]	0.714453	7.07424E-11	8002	237
Plasma_adiponectin	ZNF202	10804				8002	0
Plasma_resistin_level	ZNF202	10804				8002	0
Postprandial_lipemia	ZNF202	10804				8002	0
Pre-pregnancy_body_mass_index	ZNF202	10804	[[1, 20650], [0, 238292]]	inf	0.0797511	8002	1
Prenatal_NO2_exposure	ZNF202	10804				8002	0
Prenatal_exposure_to_aflatoxin_B1	ZNF202	10804	[[2, 20649], [6, 238286]]	3.84661	0.129081	8002	2
Prenatal_phthalate_exposure	ZNF202	10804				8002	0
Prevalent_atrial_fibrillation	ZNF202	10804				8002	0
Primary_Sjogrens_syndrome	ZNF202	10804	[[167, 20484], [3339, 234953]]	0.573675	4.10123E-14	8002	162
Psoriasis	ZNF202	10804				8002	0
Ratio_of_oxidised_glutathione_to_reduced_glutathione	ZNF202	10804				8002	0
Reduced_glutathione	ZNF202	10804				8002	0
Rheumatoid_arthritis	ZNF202	10804	[[3615, 17036], [24110, 214182]]	1.88507	2.44946E-207	8002	2691
Right_vs_left_colon_adenomas	ZNF202	10804				8002	0
Schizophrenia	ZNF202	10804				8002	0
Season_of_birth	ZNF202	10804	[[1, 20650], [0, 238292]]	inf	0.0797511	8002	1
Serum_cotinine	ZNF202	10804				8002	0
Serum_high-density_lipoprotein_cholesterol	ZNF202	10804				8002	0
Serum_low-density_lipoprotein_cholesterol	ZNF202	10804				8002	0
Serum_total_cholesterol	ZNF202	10804				8002	0
Serum_triglycerides	ZNF202	10804				8002	0
Severe_vs_no_or_minimal_anxiety	ZNF202	10804	[[1, 20650], [0, 238292]]	inf	0.0797511	8002	1
Sex	ZNF202	10804	[[162, 20489], [5031, 233261]]	0.366591	8.55517E-49	8002	159
Smoking	ZNF202	10804	[[21, 20630], [1732, 236560]]	0.139032	8.21313E-38	8002	21
Smoking_during_pregnancy	ZNF202	10804				8002	0
Smoking_pack-years	ZNF202	10804	[[22, 20629], [34, 238258]]	7.47331	9.94207E-11	8002	15
Subscapular_skinfold_thickness_and_triceps_skinfold_thickness_ratio	ZNF202	10804				8002	0
Subscapular_skinfold_thickness_plus_triceps_skinfold_thickness	ZNF202	10804				8002	0
Substance_use	ZNF202	10804				8002	0
Sunlight_duration	ZNF202	10804				8002	0
Tea_consumption	ZNF202	10804				8002	0
Tobacco_smoking	ZNF202	10804				8002	0
Total_cholesterol	ZNF202	10804				8002	0
Total_glutathione_level	ZNF202	10804				8002	0
Total_serum_IgE	ZNF202	10804				8002	0
Triglycerides	ZNF202	10804				8002	0
Type_1_diabetes	ZNF202	10804				8002	0
Type_II_diabetes	ZNF202	10804				8002	0
Urinary_arsenic_concentrations	ZNF202	10804				8002	0
Utero_arsenic_exposure	ZNF202	10804				8002	0
Very_low-density_lipoprotein_cholesterol	ZNF202	10804				8002	0
Waist_circumference	ZNF202	10804				8002	0
Wellbeing	ZNF202	10804				8002	0
n-3_PUFA_intake	ZNF202	10804	[[2, 20649], [13, 238279]]	1.77531	0.338858	8002	2
2-hour_glucose	ZNF205	42				0	0
Age	ZNF205	42				0	0
Age_4_vs_age_0	ZNF205	42				0	0
Age_at_menarche	ZNF205	42				0	0
Ageing	ZNF205	42				0	0
Air_pollution_exposure	ZNF205	42				0	0
Alanine_aminotransferase	ZNF205	42				0	0
Alcohol_consumption_per_day	ZNF205	42				0	0
Alzheimers_disease	ZNF205	42				0	0
Alzheimers_disease_Braak_stage	ZNF205	42				0	0
Arsenic_exposure	ZNF205	42				0	0
Aspartate_aminotransferase	ZNF205	42				0	0
Atmospheric_iron_concentration	ZNF205	42				0	0
Atmospheric_nickel_concentration	ZNF205	42				0	0
Atmospheric_vanadium_concentration	ZNF205	42				0	0
Atopy	ZNF205	42				0	0
Attention_deficit_hyperactivity_disorder	ZNF205	42				0	0
Attention_deficit_hyperactivity_disorder_trajectory	ZNF205	42				0	0
Autoantibody_production_in_systemic_lupus_erythematosus	ZNF205	42				0	0
Baseline_diene_conjugation_in_low-density_lipoproteins	ZNF205	42				0	0
Birth_weight-for-gestational_age	ZNF205	42				0	0
Birth_weight	ZNF205	42				0	0
Blood_arsenic_concentration	ZNF205	42				0	0
Body_mass_index	ZNF205	42				0	0
Body_mass_index_change	ZNF205	42				0	0
Borderline_personality_disorder_vs_major_depressive_disorder	ZNF205	42				0	0
Breast_cancer	ZNF205	42				0	0
Burden_of_neuritic_amyloid_plaques	ZNF205	42				0	0
C-reactive_protein	ZNF205	42				0	0
Change_in_high-density_lipoprotein_after_3_weeks_of_daily_fenofibrate	ZNF205	42				0	0
Child_abuse	ZNF205	42				0	0
Chronic_kidney_disease	ZNF205	42				0	0
Clear_cell_renal_carcinoma	ZNF205	42				0	0
Cleft_palate_vs_cleft_lip	ZNF205	42				0	0
Conjugated_dienes	ZNF205	42				0	0
Cow_milk_allergy	ZNF205	42				0	0
Depression	ZNF205	42				0	0
Dichlorodiphenyldichloroethylene	ZNF205	42				0	0
Early-onset_conduct_problems	ZNF205	42				0	0
Early_spontaneous_preterm_birth	ZNF205	42				0	0
Educational_attainment	ZNF205	42				0	0
FEV1_slash_FVC	ZNF205	42				0	0
Fasting_glucose	ZNF205	42				0	0
Fasting_insulin	ZNF205	42				0	0
Femoral_neck_bone_mineral_density	ZNF205	42				0	0
Fetal_alcohol_spectrum_disorder	ZNF205	42				0	0
Fetal_vs_adult_liver	ZNF205	42				0	0
Fruit_consumption	ZNF205	42				0	0
Gamma-glutamyl_transferase	ZNF205	42				0	0
Gestational_age	ZNF205	42				0	0
Gestational_weight_gain_in_early_pregnancy	ZNF205	42				0	0
Grandmaternal_exposure_to_community_and_domestic_violence	ZNF205	42				0	0
Growth_differentiation_factor_15	ZNF205	42				0	0
HIV_infection	ZNF205	42				0	0
HOMA-IR	ZNF205	42				0	0
HbA1c	ZNF205	42				0	0
High-density_lipoprotein_cholesterol	ZNF205	42				0	0
High-density_lipoprotein_cholesterol_efflux_capacity	ZNF205	42				0	0
High-density_lipoprotein_inflammatory_index	ZNF205	42				0	0
Homocysteine	ZNF205	42				0	0
Human_immunodeficiency_virus	ZNF205	42				0	0
Hypertriglyceridemic_waist	ZNF205	42				0	0
Incident_atrial_fibrillation	ZNF205	42				0	0
Inflammatory_bowel_disease	ZNF205	42				0	0
Interaction_between_gestational_age_and_sex	ZNF205	42				0	0
Intrauterine_exposure_to_diabetes	ZNF205	42				0	0
Low-density_lipoprotein_cholesterol	ZNF205	42				0	0
Lung_cancer	ZNF205	42				0	0
Lupus_nephritis_vs_lupus_without_nephritis	ZNF205	42				0	0
Maternal_obesity	ZNF205	42				0	0
Maternal_plasma_folate	ZNF205	42				0	0
Maternal_smoking_during_pregnancy	ZNF205	42				0	0
Maternal_smoking_in_pregnancy	ZNF205	42				0	0
Maternal_underweight	ZNF205	42				0	0
Migration_in_Italy	ZNF205	42				0	0
Myocardial_infarction	ZNF205	42				0	0
Nevus_count	ZNF205	42				0	0
Non-syndromic_cleft_lip_and_palate	ZNF205	42				0	0
Oxidised_glutathione	ZNF205	42				0	0
Oxidised_low-density_lipoprotein	ZNF205	42				0	0
Pancreatic_ductal_adenocarcinoma	ZNF205	42				0	0
Plasma_adiponectin	ZNF205	42				0	0
Plasma_resistin_level	ZNF205	42				0	0
Postprandial_lipemia	ZNF205	42				0	0
Pre-pregnancy_body_mass_index	ZNF205	42				0	0
Prenatal_NO2_exposure	ZNF205	42				0	0
Prenatal_exposure_to_aflatoxin_B1	ZNF205	42				0	0
Prenatal_phthalate_exposure	ZNF205	42				0	0
Prevalent_atrial_fibrillation	ZNF205	42				0	0
Primary_Sjogrens_syndrome	ZNF205	42				0	0
Psoriasis	ZNF205	42				0	0
Ratio_of_oxidised_glutathione_to_reduced_glutathione	ZNF205	42				0	0
Reduced_glutathione	ZNF205	42				0	0
Rheumatoid_arthritis	ZNF205	42				0	0
Right_vs_left_colon_adenomas	ZNF205	42				0	0
Schizophrenia	ZNF205	42				0	0
Season_of_birth	ZNF205	42				0	0
Serum_cotinine	ZNF205	42				0	0
Serum_high-density_lipoprotein_cholesterol	ZNF205	42				0	0
Serum_low-density_lipoprotein_cholesterol	ZNF205	42				0	0
Serum_total_cholesterol	ZNF205	42				0	0
Serum_triglycerides	ZNF205	42				0	0
Severe_vs_no_or_minimal_anxiety	ZNF205	42				0	0
Sex	ZNF205	42				0	0
Smoking	ZNF205	42				0	0
Smoking_during_pregnancy	ZNF205	42				0	0
Smoking_pack-years	ZNF205	42				0	0
Subscapular_skinfold_thickness_and_triceps_skinfold_thickness_ratio	ZNF205	42				0	0
Subscapular_skinfold_thickness_plus_triceps_skinfold_thickness	ZNF205	42				0	0
Substance_use	ZNF205	42				0	0
Sunlight_duration	ZNF205	42				0	0
Tea_consumption	ZNF205	42				0	0
Tobacco_smoking	ZNF205	42				0	0
Total_cholesterol	ZNF205	42				0	0
Total_glutathione_level	ZNF205	42				0	0
Total_serum_IgE	ZNF205	42				0	0
Triglycerides	ZNF205	42				0	0
Type_1_diabetes	ZNF205	42				0	0
Type_II_diabetes	ZNF205	42				0	0
Urinary_arsenic_concentrations	ZNF205	42				0	0
Utero_arsenic_exposure	ZNF205	42				0	0
Very_low-density_lipoprotein_cholesterol	ZNF205	42				0	0
Waist_circumference	ZNF205	42				0	0
Wellbeing	ZNF205	42				0	0
n-3_PUFA_intake	ZNF205	42				0	0
2-hour_glucose	ZNF211	419				11	0
Age	ZNF211	419				11	0
Age_4_vs_age_0	ZNF211	419				11	0
Age_at_menarche	ZNF211	419				11	0
Ageing	ZNF211	419				11	0
Air_pollution_exposure	ZNF211	419				11	0
Alanine_aminotransferase	ZNF211	419				11	0
Alcohol_consumption_per_day	ZNF211	419				11	0
Alzheimers_disease	ZNF211	419				11	0
Alzheimers_disease_Braak_stage	ZNF211	419				11	0
Arsenic_exposure	ZNF211	419				11	0
Aspartate_aminotransferase	ZNF211	419				11	0
Atmospheric_iron_concentration	ZNF211	419				11	0
Atmospheric_nickel_concentration	ZNF211	419				11	0
Atmospheric_vanadium_concentration	ZNF211	419				11	0
Atopy	ZNF211	419				11	0
Attention_deficit_hyperactivity_disorder	ZNF211	419				11	0
Attention_deficit_hyperactivity_disorder_trajectory	ZNF211	419				11	0
Autoantibody_production_in_systemic_lupus_erythematosus	ZNF211	419				11	0
Baseline_diene_conjugation_in_low-density_lipoproteins	ZNF211	419				11	0
Birth_weight-for-gestational_age	ZNF211	419				11	0
Birth_weight	ZNF211	419				11	0
Blood_arsenic_concentration	ZNF211	419				11	0
Body_mass_index	ZNF211	419				11	0
Body_mass_index_change	ZNF211	419				11	0
Borderline_personality_disorder_vs_major_depressive_disorder	ZNF211	419				11	0
Breast_cancer	ZNF211	419				11	0
Burden_of_neuritic_amyloid_plaques	ZNF211	419				11	0
C-reactive_protein	ZNF211	419				11	0
Change_in_high-density_lipoprotein_after_3_weeks_of_daily_fenofibrate	ZNF211	419				11	0
Child_abuse	ZNF211	419				11	0
Chronic_kidney_disease	ZNF211	419				11	0
Clear_cell_renal_carcinoma	ZNF211	419				11	0
Cleft_palate_vs_cleft_lip	ZNF211	419				11	0
Conjugated_dienes	ZNF211	419				11	0
Cow_milk_allergy	ZNF211	419				11	0
Depression	ZNF211	419				11	0
Dichlorodiphenyldichloroethylene	ZNF211	419				11	0
Early-onset_conduct_problems	ZNF211	419				11	0
Early_spontaneous_preterm_birth	ZNF211	419				11	0
Educational_attainment	ZNF211	419				11	0
FEV1_slash_FVC	ZNF211	419				11	0
Fasting_glucose	ZNF211	419				11	0
Fasting_insulin	ZNF211	419				11	0
Femoral_neck_bone_mineral_density	ZNF211	419				11	0
Fetal_alcohol_spectrum_disorder	ZNF211	419				11	0
Fetal_vs_adult_liver	ZNF211	419				11	0
Fruit_consumption	ZNF211	419				11	0
Gamma-glutamyl_transferase	ZNF211	419				11	0
Gestational_age	ZNF211	419				11	0
Gestational_weight_gain_in_early_pregnancy	ZNF211	419				11	0
Grandmaternal_exposure_to_community_and_domestic_violence	ZNF211	419				11	0
Growth_differentiation_factor_15	ZNF211	419				11	0
HIV_infection	ZNF211	419	[[1, 14], [6356, 252572]]	2.8384	0.311233	11	1
HOMA-IR	ZNF211	419				11	0
HbA1c	ZNF211	419				11	0
High-density_lipoprotein_cholesterol	ZNF211	419				11	0
High-density_lipoprotein_cholesterol_efflux_capacity	ZNF211	419				11	0
High-density_lipoprotein_inflammatory_index	ZNF211	419				11	0
Homocysteine	ZNF211	419				11	0
Human_immunodeficiency_virus	ZNF211	419				11	0
Hypertriglyceridemic_waist	ZNF211	419				11	0
Incident_atrial_fibrillation	ZNF211	419				11	0
Inflammatory_bowel_disease	ZNF211	419				11	0
Interaction_between_gestational_age_and_sex	ZNF211	419				11	0
Intrauterine_exposure_to_diabetes	ZNF211	419				11	0
Low-density_lipoprotein_cholesterol	ZNF211	419				11	0
Lung_cancer	ZNF211	419				11	0
Lupus_nephritis_vs_lupus_without_nephritis	ZNF211	419				11	0
Maternal_obesity	ZNF211	419				11	0
Maternal_plasma_folate	ZNF211	419				11	0
Maternal_smoking_during_pregnancy	ZNF211	419				11	0
Maternal_smoking_in_pregnancy	ZNF211	419				11	0
Maternal_underweight	ZNF211	419				11	0
Migration_in_Italy	ZNF211	419				11	0
Myocardial_infarction	ZNF211	419				11	0
Nevus_count	ZNF211	419				11	0
Non-syndromic_cleft_lip_and_palate	ZNF211	419				11	0
Oxidised_glutathione	ZNF211	419				11	0
Oxidised_low-density_lipoprotein	ZNF211	419				11	0
Pancreatic_ductal_adenocarcinoma	ZNF211	419				11	0
Plasma_adiponectin	ZNF211	419				11	0
Plasma_resistin_level	ZNF211	419				11	0
Postprandial_lipemia	ZNF211	419				11	0
Pre-pregnancy_body_mass_index	ZNF211	419				11	0
Prenatal_NO2_exposure	ZNF211	419				11	0
Prenatal_exposure_to_aflatoxin_B1	ZNF211	419				11	0
Prenatal_phthalate_exposure	ZNF211	419				11	0
Prevalent_atrial_fibrillation	ZNF211	419				11	0
Primary_Sjogrens_syndrome	ZNF211	419	[[1, 14], [3505, 255423]]	5.20528	0.184935	11	1
Psoriasis	ZNF211	419				11	0
Ratio_of_oxidised_glutathione_to_reduced_glutathione	ZNF211	419				11	0
Reduced_glutathione	ZNF211	419				11	0
Rheumatoid_arthritis	ZNF211	419	[[2, 13], [27723, 231205]]	1.28305	0.670991	11	2
Right_vs_left_colon_adenomas	ZNF211	419				11	0
Schizophrenia	ZNF211	419				11	0
Season_of_birth	ZNF211	419				11	0
Serum_cotinine	ZNF211	419				11	0
Serum_high-density_lipoprotein_cholesterol	ZNF211	419				11	0
Serum_low-density_lipoprotein_cholesterol	ZNF211	419				11	0
Serum_total_cholesterol	ZNF211	419				11	0
Serum_triglycerides	ZNF211	419				11	0
Severe_vs_no_or_minimal_anxiety	ZNF211	419				11	0
Sex	ZNF211	419				11	0
Smoking	ZNF211	419				11	0
Smoking_during_pregnancy	ZNF211	419				11	0
Smoking_pack-years	ZNF211	419				11	0
Subscapular_skinfold_thickness_and_triceps_skinfold_thickness_ratio	ZNF211	419				11	0
Subscapular_skinfold_thickness_plus_triceps_skinfold_thickness	ZNF211	419				11	0
Substance_use	ZNF211	419				11	0
Sunlight_duration	ZNF211	419				11	0
Tea_consumption	ZNF211	419				11	0
Tobacco_smoking	ZNF211	419				11	0
Total_cholesterol	ZNF211	419				11	0
Total_glutathione_level	ZNF211	419				11	0
Total_serum_IgE	ZNF211	419				11	0
Triglycerides	ZNF211	419				11	0
Type_1_diabetes	ZNF211	419				11	0
Type_II_diabetes	ZNF211	419				11	0
Urinary_arsenic_concentrations	ZNF211	419				11	0
Utero_arsenic_exposure	ZNF211	419				11	0
Very_low-density_lipoprotein_cholesterol	ZNF211	419				11	0
Waist_circumference	ZNF211	419				11	0
Wellbeing	ZNF211	419				11	0
n-3_PUFA_intake	ZNF211	419				11	0
2-hour_glucose	ZNF211-rep2	467				13	0
Age	ZNF211-rep2	467				13	0
Age_4_vs_age_0	ZNF211-rep2	467	[[1, 20], [7525, 251397]]	1.67041	0.461744	13	1
Age_at_menarche	ZNF211-rep2	467				13	0
Ageing	ZNF211-rep2	467				13	0
Air_pollution_exposure	ZNF211-rep2	467				13	0
Alanine_aminotransferase	ZNF211-rep2	467				13	0
Alcohol_consumption_per_day	ZNF211-rep2	467				13	0
Alzheimers_disease	ZNF211-rep2	467				13	0
Alzheimers_disease_Braak_stage	ZNF211-rep2	467				13	0
Arsenic_exposure	ZNF211-rep2	467				13	0
Aspartate_aminotransferase	ZNF211-rep2	467				13	0
Atmospheric_iron_concentration	ZNF211-rep2	467				13	0
Atmospheric_nickel_concentration	ZNF211-rep2	467				13	0
Atmospheric_vanadium_concentration	ZNF211-rep2	467				13	0
Atopy	ZNF211-rep2	467				13	0
Attention_deficit_hyperactivity_disorder	ZNF211-rep2	467				13	0
Attention_deficit_hyperactivity_disorder_trajectory	ZNF211-rep2	467				13	0
Autoantibody_production_in_systemic_lupus_erythematosus	ZNF211-rep2	467				13	0
Baseline_diene_conjugation_in_low-density_lipoproteins	ZNF211-rep2	467				13	0
Birth_weight-for-gestational_age	ZNF211-rep2	467				13	0
Birth_weight	ZNF211-rep2	467				13	0
Blood_arsenic_concentration	ZNF211-rep2	467				13	0
Body_mass_index	ZNF211-rep2	467				13	0
Body_mass_index_change	ZNF211-rep2	467				13	0
Borderline_personality_disorder_vs_major_depressive_disorder	ZNF211-rep2	467				13	0
Breast_cancer	ZNF211-rep2	467				13	0
Burden_of_neuritic_amyloid_plaques	ZNF211-rep2	467				13	0
C-reactive_protein	ZNF211-rep2	467				13	0
Change_in_high-density_lipoprotein_after_3_weeks_of_daily_fenofibrate	ZNF211-rep2	467				13	0
Child_abuse	ZNF211-rep2	467				13	0
Chronic_kidney_disease	ZNF211-rep2	467				13	0
Clear_cell_renal_carcinoma	ZNF211-rep2	467				13	0
Cleft_palate_vs_cleft_lip	ZNF211-rep2	467				13	0
Conjugated_dienes	ZNF211-rep2	467				13	0
Cow_milk_allergy	ZNF211-rep2	467				13	0
Depression	ZNF211-rep2	467				13	0
Dichlorodiphenyldichloroethylene	ZNF211-rep2	467				13	0
Early-onset_conduct_problems	ZNF211-rep2	467				13	0
Early_spontaneous_preterm_birth	ZNF211-rep2	467				13	0
Educational_attainment	ZNF211-rep2	467				13	0
FEV1_slash_FVC	ZNF211-rep2	467				13	0
Fasting_glucose	ZNF211-rep2	467				13	0
Fasting_insulin	ZNF211-rep2	467				13	0
Femoral_neck_bone_mineral_density	ZNF211-rep2	467				13	0
Fetal_alcohol_spectrum_disorder	ZNF211-rep2	467				13	0
Fetal_vs_adult_liver	ZNF211-rep2	467	[[1, 20], [16758, 242164]]	0.722533	1	13	1
Fruit_consumption	ZNF211-rep2	467				13	0
Gamma-glutamyl_transferase	ZNF211-rep2	467				13	0
Gestational_age	ZNF211-rep2	467				13	0
Gestational_weight_gain_in_early_pregnancy	ZNF211-rep2	467				13	0
Grandmaternal_exposure_to_community_and_domestic_violence	ZNF211-rep2	467				13	0
Growth_differentiation_factor_15	ZNF211-rep2	467				13	0
HIV_infection	ZNF211-rep2	467				13	0
HOMA-IR	ZNF211-rep2	467				13	0
HbA1c	ZNF211-rep2	467				13	0
High-density_lipoprotein_cholesterol	ZNF211-rep2	467				13	0
High-density_lipoprotein_cholesterol_efflux_capacity	ZNF211-rep2	467				13	0
High-density_lipoprotein_inflammatory_index	ZNF211-rep2	467				13	0
Homocysteine	ZNF211-rep2	467				13	0
Human_immunodeficiency_virus	ZNF211-rep2	467				13	0
Hypertriglyceridemic_waist	ZNF211-rep2	467				13	0
Incident_atrial_fibrillation	ZNF211-rep2	467				13	0
Inflammatory_bowel_disease	ZNF211-rep2	467				13	0
Interaction_between_gestational_age_and_sex	ZNF211-rep2	467				13	0
Intrauterine_exposure_to_diabetes	ZNF211-rep2	467				13	0
Low-density_lipoprotein_cholesterol	ZNF211-rep2	467				13	0
Lung_cancer	ZNF211-rep2	467				13	0
Lupus_nephritis_vs_lupus_without_nephritis	ZNF211-rep2	467				13	0
Maternal_obesity	ZNF211-rep2	467				13	0
Maternal_plasma_folate	ZNF211-rep2	467				13	0
Maternal_smoking_during_pregnancy	ZNF211-rep2	467				13	0
Maternal_smoking_in_pregnancy	ZNF211-rep2	467				13	0
Maternal_underweight	ZNF211-rep2	467				13	0
Migration_in_Italy	ZNF211-rep2	467				13	0
Myocardial_infarction	ZNF211-rep2	467				13	0
Nevus_count	ZNF211-rep2	467				13	0
Non-syndromic_cleft_lip_and_palate	ZNF211-rep2	467	[[1, 20], [308, 258614]]	41.9828	0.0247637	13	1
Oxidised_glutathione	ZNF211-rep2	467				13	0
Oxidised_low-density_lipoprotein	ZNF211-rep2	467				13	0
Pancreatic_ductal_adenocarcinoma	ZNF211-rep2	467				13	0
Plasma_adiponectin	ZNF211-rep2	467				13	0
Plasma_resistin_level	ZNF211-rep2	467				13	0
Postprandial_lipemia	ZNF211-rep2	467				13	0
Pre-pregnancy_body_mass_index	ZNF211-rep2	467				13	0
Prenatal_NO2_exposure	ZNF211-rep2	467				13	0
Prenatal_exposure_to_aflatoxin_B1	ZNF211-rep2	467				13	0
Prenatal_phthalate_exposure	ZNF211-rep2	467				13	0
Prevalent_atrial_fibrillation	ZNF211-rep2	467				13	0
Primary_Sjogrens_syndrome	ZNF211-rep2	467	[[1, 20], [3505, 255417]]	3.64361	0.248953	13	1
Psoriasis	ZNF211-rep2	467				13	0
Ratio_of_oxidised_glutathione_to_reduced_glutathione	ZNF211-rep2	467				13	0
Reduced_glutathione	ZNF211-rep2	467				13	0
Rheumatoid_arthritis	ZNF211-rep2	467	[[4, 17], [27721, 231201]]	1.96242	0.273955	13	2
Right_vs_left_colon_adenomas	ZNF211-rep2	467				13	0
Schizophrenia	ZNF211-rep2	467				13	0
Season_of_birth	ZNF211-rep2	467				13	0
Serum_cotinine	ZNF211-rep2	467				13	0
Serum_high-density_lipoprotein_cholesterol	ZNF211-rep2	467				13	0
Serum_low-density_lipoprotein_cholesterol	ZNF211-rep2	467				13	0
Serum_total_cholesterol	ZNF211-rep2	467				13	0
Serum_triglycerides	ZNF211-rep2	467				13	0
Severe_vs_no_or_minimal_anxiety	ZNF211-rep2	467				13	0
Sex	ZNF211-rep2	467	[[1, 20], [5192, 253730]]	2.44347	0.34652	13	1
Smoking	ZNF211-rep2	467				13	0
Smoking_during_pregnancy	ZNF211-rep2	467				13	0
Smoking_pack-years	ZNF211-rep2	467				13	0
Subscapular_skinfold_thickness_and_triceps_skinfold_thickness_ratio	ZNF211-rep2	467				13	0
Subscapular_skinfold_thickness_plus_triceps_skinfold_thickness	ZNF211-rep2	467				13	0
Substance_use	ZNF211-rep2	467				13	0
Sunlight_duration	ZNF211-rep2	467				13	0
Tea_consumption	ZNF211-rep2	467				13	0
Tobacco_smoking	ZNF211-rep2	467				13	0
Total_cholesterol	ZNF211-rep2	467				13	0
Total_glutathione_level	ZNF211-rep2	467				13	0
Total_serum_IgE	ZNF211-rep2	467				13	0
Triglycerides	ZNF211-rep2	467				13	0
Type_1_diabetes	ZNF211-rep2	467				13	0
Type_II_diabetes	ZNF211-rep2	467				13	0
Urinary_arsenic_concentrations	ZNF211-rep2	467				13	0
Utero_arsenic_exposure	ZNF211-rep2	467				13	0
Very_low-density_lipoprotein_cholesterol	ZNF211-rep2	467				13	0
Waist_circumference	ZNF211-rep2	467				13	0
Wellbeing	ZNF211-rep2	467				13	0
n-3_PUFA_intake	ZNF211-rep2	467				13	0
2-hour_glucose	ZNF212	110				5	0
Age	ZNF212	110				5	0
Age_4_vs_age_0	ZNF212	110				5	0
Age_at_menarche	ZNF212	110				5	0
Ageing	ZNF212	110				5	0
Air_pollution_exposure	ZNF212	110				5	0
Alanine_aminotransferase	ZNF212	110				5	0
Alcohol_consumption_per_day	ZNF212	110				5	0
Alzheimers_disease	ZNF212	110				5	0
Alzheimers_disease_Braak_stage	ZNF212	110				5	0
Arsenic_exposure	ZNF212	110				5	0
Aspartate_aminotransferase	ZNF212	110				5	0
Atmospheric_iron_concentration	ZNF212	110				5	0
Atmospheric_nickel_concentration	ZNF212	110				5	0
Atmospheric_vanadium_concentration	ZNF212	110				5	0
Atopy	ZNF212	110				5	0
Attention_deficit_hyperactivity_disorder	ZNF212	110				5	0
Attention_deficit_hyperactivity_disorder_trajectory	ZNF212	110				5	0
Autoantibody_production_in_systemic_lupus_erythematosus	ZNF212	110				5	0
Baseline_diene_conjugation_in_low-density_lipoproteins	ZNF212	110				5	0
Birth_weight-for-gestational_age	ZNF212	110				5	0
Birth_weight	ZNF212	110				5	0
Blood_arsenic_concentration	ZNF212	110				5	0
Body_mass_index	ZNF212	110				5	0
Body_mass_index_change	ZNF212	110				5	0
Borderline_personality_disorder_vs_major_depressive_disorder	ZNF212	110				5	0
Breast_cancer	ZNF212	110				5	0
Burden_of_neuritic_amyloid_plaques	ZNF212	110				5	0
C-reactive_protein	ZNF212	110				5	0
Change_in_high-density_lipoprotein_after_3_weeks_of_daily_fenofibrate	ZNF212	110				5	0
Child_abuse	ZNF212	110				5	0
Chronic_kidney_disease	ZNF212	110				5	0
Clear_cell_renal_carcinoma	ZNF212	110				5	0
Cleft_palate_vs_cleft_lip	ZNF212	110				5	0
Conjugated_dienes	ZNF212	110				5	0
Cow_milk_allergy	ZNF212	110				5	0
Depression	ZNF212	110				5	0
Dichlorodiphenyldichloroethylene	ZNF212	110				5	0
Early-onset_conduct_problems	ZNF212	110				5	0
Early_spontaneous_preterm_birth	ZNF212	110				5	0
Educational_attainment	ZNF212	110				5	0
FEV1_slash_FVC	ZNF212	110				5	0
Fasting_glucose	ZNF212	110				5	0
Fasting_insulin	ZNF212	110				5	0
Femoral_neck_bone_mineral_density	ZNF212	110				5	0
Fetal_alcohol_spectrum_disorder	ZNF212	110				5	0
Fetal_vs_adult_liver	ZNF212	110				5	0
Fruit_consumption	ZNF212	110				5	0
Gamma-glutamyl_transferase	ZNF212	110				5	0
Gestational_age	ZNF212	110				5	0
Gestational_weight_gain_in_early_pregnancy	ZNF212	110				5	0
Grandmaternal_exposure_to_community_and_domestic_violence	ZNF212	110				5	0
Growth_differentiation_factor_15	ZNF212	110				5	0
HIV_infection	ZNF212	110				5	0
HOMA-IR	ZNF212	110				5	0
HbA1c	ZNF212	110				5	0
High-density_lipoprotein_cholesterol	ZNF212	110				5	0
High-density_lipoprotein_cholesterol_efflux_capacity	ZNF212	110				5	0
High-density_lipoprotein_inflammatory_index	ZNF212	110				5	0
Homocysteine	ZNF212	110				5	0
Human_immunodeficiency_virus	ZNF212	110				5	0
Hypertriglyceridemic_waist	ZNF212	110				5	0
Incident_atrial_fibrillation	ZNF212	110				5	0
Inflammatory_bowel_disease	ZNF212	110				5	0
Interaction_between_gestational_age_and_sex	ZNF212	110				5	0
Intrauterine_exposure_to_diabetes	ZNF212	110				5	0
Low-density_lipoprotein_cholesterol	ZNF212	110				5	0
Lung_cancer	ZNF212	110				5	0
Lupus_nephritis_vs_lupus_without_nephritis	ZNF212	110				5	0
Maternal_obesity	ZNF212	110				5	0
Maternal_plasma_folate	ZNF212	110				5	0
Maternal_smoking_during_pregnancy	ZNF212	110				5	0
Maternal_smoking_in_pregnancy	ZNF212	110				5	0
Maternal_underweight	ZNF212	110				5	0
Migration_in_Italy	ZNF212	110				5	0
Myocardial_infarction	ZNF212	110				5	0
Nevus_count	ZNF212	110				5	0
Non-syndromic_cleft_lip_and_palate	ZNF212	110				5	0
Oxidised_glutathione	ZNF212	110				5	0
Oxidised_low-density_lipoprotein	ZNF212	110				5	0
Pancreatic_ductal_adenocarcinoma	ZNF212	110				5	0
Plasma_adiponectin	ZNF212	110				5	0
Plasma_resistin_level	ZNF212	110				5	0
Postprandial_lipemia	ZNF212	110				5	0
Pre-pregnancy_body_mass_index	ZNF212	110				5	0
Prenatal_NO2_exposure	ZNF212	110				5	0
Prenatal_exposure_to_aflatoxin_B1	ZNF212	110				5	0
Prenatal_phthalate_exposure	ZNF212	110				5	0
Prevalent_atrial_fibrillation	ZNF212	110				5	0
Primary_Sjogrens_syndrome	ZNF212	110				5	0
Psoriasis	ZNF212	110				5	0
Ratio_of_oxidised_glutathione_to_reduced_glutathione	ZNF212	110				5	0
Reduced_glutathione	ZNF212	110				5	0
Rheumatoid_arthritis	ZNF212	110	[[3, 3], [27722, 231215]]	8.34049	0.019125	5	3
Right_vs_left_colon_adenomas	ZNF212	110				5	0
Schizophrenia	ZNF212	110				5	0
Season_of_birth	ZNF212	110				5	0
Serum_cotinine	ZNF212	110				5	0
Serum_high-density_lipoprotein_cholesterol	ZNF212	110				5	0
Serum_low-density_lipoprotein_cholesterol	ZNF212	110				5	0
Serum_total_cholesterol	ZNF212	110				5	0
Serum_triglycerides	ZNF212	110				5	0
Severe_vs_no_or_minimal_anxiety	ZNF212	110				5	0
Sex	ZNF212	110				5	0
Smoking	ZNF212	110				5	0
Smoking_during_pregnancy	ZNF212	110				5	0
Smoking_pack-years	ZNF212	110				5	0
Subscapular_skinfold_thickness_and_triceps_skinfold_thickness_ratio	ZNF212	110				5	0
Subscapular_skinfold_thickness_plus_triceps_skinfold_thickness	ZNF212	110				5	0
Substance_use	ZNF212	110				5	0
Sunlight_duration	ZNF212	110				5	0
Tea_consumption	ZNF212	110				5	0
Tobacco_smoking	ZNF212	110				5	0
Total_cholesterol	ZNF212	110				5	0
Total_glutathione_level	ZNF212	110				5	0
Total_serum_IgE	ZNF212	110				5	0
Triglycerides	ZNF212	110				5	0
Type_1_diabetes	ZNF212	110				5	0
Type_II_diabetes	ZNF212	110				5	0
Urinary_arsenic_concentrations	ZNF212	110				5	0
Utero_arsenic_exposure	ZNF212	110				5	0
Very_low-density_lipoprotein_cholesterol	ZNF212	110				5	0
Waist_circumference	ZNF212	110				5	0
Wellbeing	ZNF212	110				5	0
n-3_PUFA_intake	ZNF212	110				5	0
2-hour_glucose	ZNF214	24				9	0
Age	ZNF214	24				9	0
Age_4_vs_age_0	ZNF214	24	[[1, 12], [7525, 251405]]	2.78411	0.31849	9	1
Age_at_menarche	ZNF214	24				9	0
Ageing	ZNF214	24	[[1, 12], [3738, 255192]]	5.68914	0.172285	9	1
Air_pollution_exposure	ZNF214	24				9	0
Alanine_aminotransferase	ZNF214	24				9	0
Alcohol_consumption_per_day	ZNF214	24				9	0
Alzheimers_disease	ZNF214	24				9	0
Alzheimers_disease_Braak_stage	ZNF214	24				9	0
Arsenic_exposure	ZNF214	24				9	0
Aspartate_aminotransferase	ZNF214	24				9	0
Atmospheric_iron_concentration	ZNF214	24				9	0
Atmospheric_nickel_concentration	ZNF214	24				9	0
Atmospheric_vanadium_concentration	ZNF214	24				9	0
Atopy	ZNF214	24				9	0
Attention_deficit_hyperactivity_disorder	ZNF214	24				9	0
Attention_deficit_hyperactivity_disorder_trajectory	ZNF214	24				9	0
Autoantibody_production_in_systemic_lupus_erythematosus	ZNF214	24				9	0
Baseline_diene_conjugation_in_low-density_lipoproteins	ZNF214	24				9	0
Birth_weight-for-gestational_age	ZNF214	24				9	0
Birth_weight	ZNF214	24				9	0
Blood_arsenic_concentration	ZNF214	24				9	0
Body_mass_index	ZNF214	24				9	0
Body_mass_index_change	ZNF214	24				9	0
Borderline_personality_disorder_vs_major_depressive_disorder	ZNF214	24				9	0
Breast_cancer	ZNF214	24				9	0
Burden_of_neuritic_amyloid_plaques	ZNF214	24				9	0
C-reactive_protein	ZNF214	24				9	0
Change_in_high-density_lipoprotein_after_3_weeks_of_daily_fenofibrate	ZNF214	24				9	0
Child_abuse	ZNF214	24				9	0
Chronic_kidney_disease	ZNF214	24				9	0
Clear_cell_renal_carcinoma	ZNF214	24	[[2, 11], [19185, 239745]]	2.27209	0.250011	9	1
Cleft_palate_vs_cleft_lip	ZNF214	24				9	0
Conjugated_dienes	ZNF214	24				9	0
Cow_milk_allergy	ZNF214	24				9	0
Depression	ZNF214	24				9	0
Dichlorodiphenyldichloroethylene	ZNF214	24				9	0
Early-onset_conduct_problems	ZNF214	24				9	0
Early_spontaneous_preterm_birth	ZNF214	24				9	0
Educational_attainment	ZNF214	24				9	0
FEV1_slash_FVC	ZNF214	24				9	0
Fasting_glucose	ZNF214	24				9	0
Fasting_insulin	ZNF214	24				9	0
Femoral_neck_bone_mineral_density	ZNF214	24				9	0
Fetal_alcohol_spectrum_disorder	ZNF214	24				9	0
Fetal_vs_adult_liver	ZNF214	24				9	0
Fruit_consumption	ZNF214	24				9	0
Gamma-glutamyl_transferase	ZNF214	24				9	0
Gestational_age	ZNF214	24				9	0
Gestational_weight_gain_in_early_pregnancy	ZNF214	24				9	0
Grandmaternal_exposure_to_community_and_domestic_violence	ZNF214	24				9	0
Growth_differentiation_factor_15	ZNF214	24				9	0
HIV_infection	ZNF214	24				9	0
HOMA-IR	ZNF214	24				9	0
HbA1c	ZNF214	24				9	0
High-density_lipoprotein_cholesterol	ZNF214	24				9	0
High-density_lipoprotein_cholesterol_efflux_capacity	ZNF214	24				9	0
High-density_lipoprotein_inflammatory_index	ZNF214	24				9	0
Homocysteine	ZNF214	24				9	0
Human_immunodeficiency_virus	ZNF214	24				9	0
Hypertriglyceridemic_waist	ZNF214	24				9	0
Incident_atrial_fibrillation	ZNF214	24				9	0
Inflammatory_bowel_disease	ZNF214	24				9	0
Interaction_between_gestational_age_and_sex	ZNF214	24				9	0
Intrauterine_exposure_to_diabetes	ZNF214	24				9	0
Low-density_lipoprotein_cholesterol	ZNF214	24				9	0
Lung_cancer	ZNF214	24				9	0
Lupus_nephritis_vs_lupus_without_nephritis	ZNF214	24				9	0
Maternal_obesity	ZNF214	24				9	0
Maternal_plasma_folate	ZNF214	24				9	0
Maternal_smoking_during_pregnancy	ZNF214	24				9	0
Maternal_smoking_in_pregnancy	ZNF214	24				9	0
Maternal_underweight	ZNF214	24				9	0
Migration_in_Italy	ZNF214	24				9	0
Myocardial_infarction	ZNF214	24				9	0
Nevus_count	ZNF214	24				9	0
Non-syndromic_cleft_lip_and_palate	ZNF214	24				9	0
Oxidised_glutathione	ZNF214	24				9	0
Oxidised_low-density_lipoprotein	ZNF214	24				9	0
Pancreatic_ductal_adenocarcinoma	ZNF214	24				9	0
Plasma_adiponectin	ZNF214	24				9	0
Plasma_resistin_level	ZNF214	24				9	0
Postprandial_lipemia	ZNF214	24				9	0
Pre-pregnancy_body_mass_index	ZNF214	24				9	0
Prenatal_NO2_exposure	ZNF214	24				9	0
Prenatal_exposure_to_aflatoxin_B1	ZNF214	24				9	0
Prenatal_phthalate_exposure	ZNF214	24				9	0
Prevalent_atrial_fibrillation	ZNF214	24				9	0
Primary_Sjogrens_syndrome	ZNF214	24				9	0
Psoriasis	ZNF214	24				9	0
Ratio_of_oxidised_glutathione_to_reduced_glutathione	ZNF214	24				9	0
Reduced_glutathione	ZNF214	24				9	0
Rheumatoid_arthritis	ZNF214	24	[[3, 10], [27722, 231208]]	2.50207	0.15567	9	2
Right_vs_left_colon_adenomas	ZNF214	24				9	0
Schizophrenia	ZNF214	24				9	0
Season_of_birth	ZNF214	24				9	0
Serum_cotinine	ZNF214	24				9	0
Serum_high-density_lipoprotein_cholesterol	ZNF214	24				9	0
Serum_low-density_lipoprotein_cholesterol	ZNF214	24				9	0
Serum_total_cholesterol	ZNF214	24				9	0
Serum_triglycerides	ZNF214	24				9	0
Severe_vs_no_or_minimal_anxiety	ZNF214	24				9	0
Sex	ZNF214	24				9	0
Smoking	ZNF214	24				9	0
Smoking_during_pregnancy	ZNF214	24				9	0
Smoking_pack-years	ZNF214	24				9	0
Subscapular_skinfold_thickness_and_triceps_skinfold_thickness_ratio	ZNF214	24				9	0
Subscapular_skinfold_thickness_plus_triceps_skinfold_thickness	ZNF214	24				9	0
Substance_use	ZNF214	24				9	0
Sunlight_duration	ZNF214	24				9	0
Tea_consumption	ZNF214	24				9	0
Tobacco_smoking	ZNF214	24				9	0
Total_cholesterol	ZNF214	24				9	0
Total_glutathione_level	ZNF214	24				9	0
Total_serum_IgE	ZNF214	24				9	0
Triglycerides	ZNF214	24				9	0
Type_1_diabetes	ZNF214	24				9	0
Type_II_diabetes	ZNF214	24				9	0
Urinary_arsenic_concentrations	ZNF214	24				9	0
Utero_arsenic_exposure	ZNF214	24				9	0
Very_low-density_lipoprotein_cholesterol	ZNF214	24				9	0
Waist_circumference	ZNF214	24				9	0
Wellbeing	ZNF214	24				9	0
n-3_PUFA_intake	ZNF214	24				9	0
2-hour_glucose	ZNF222	1699				374	0
Age	ZNF222	1699	[[8, 686], [2083, 256166]]	1.43416	0.283619	374	7
Age_4_vs_age_0	ZNF222	1699	[[10, 684], [7516, 250733]]	0.487718	0.0170798	374	10
Age_at_menarche	ZNF222	1699				374	0
Ageing	ZNF222	1699	[[1, 693], [3738, 254511]]	0.0982503	0.00109287	374	1
Air_pollution_exposure	ZNF222	1699	[[1, 693], [9, 258240]]	41.4045	0.0264808	374	1
Alanine_aminotransferase	ZNF222	1699				374	0
Alcohol_consumption_per_day	ZNF222	1699				374	0
Alzheimers_disease	ZNF222	1699				374	0
Alzheimers_disease_Braak_stage	ZNF222	1699				374	0
Arsenic_exposure	ZNF222	1699				374	0
Aspartate_aminotransferase	ZNF222	1699				374	0
Atmospheric_iron_concentration	ZNF222	1699				374	0
Atmospheric_nickel_concentration	ZNF222	1699				374	0
Atmospheric_vanadium_concentration	ZNF222	1699				374	0
Atopy	ZNF222	1699				374	0
Attention_deficit_hyperactivity_disorder	ZNF222	1699				374	0
Attention_deficit_hyperactivity_disorder_trajectory	ZNF222	1699				374	0
Autoantibody_production_in_systemic_lupus_erythematosus	ZNF222	1699				374	0
Baseline_diene_conjugation_in_low-density_lipoproteins	ZNF222	1699				374	0
Birth_weight-for-gestational_age	ZNF222	1699				374	0
Birth_weight	ZNF222	1699				374	0
Blood_arsenic_concentration	ZNF222	1699				374	0
Body_mass_index	ZNF222	1699	[[1, 693], [219, 258030]]	1.70017	0.446044	374	1
Body_mass_index_change	ZNF222	1699				374	0
Borderline_personality_disorder_vs_major_depressive_disorder	ZNF222	1699				374	0
Breast_cancer	ZNF222	1699				374	0
Burden_of_neuritic_amyloid_plaques	ZNF222	1699				374	0
C-reactive_protein	ZNF222	1699				374	0
Change_in_high-density_lipoprotein_after_3_weeks_of_daily_fenofibrate	ZNF222	1699				374	0
Child_abuse	ZNF222	1699	[[5, 689], [655, 257594]]	2.85394	0.033794	374	5
Chronic_kidney_disease	ZNF222	1699				374	0
Clear_cell_renal_carcinoma	ZNF222	1699	[[22, 672], [19165, 239084]]	0.408409	2.90396E-06	374	21
Cleft_palate_vs_cleft_lip	ZNF222	1699				374	0
Conjugated_dienes	ZNF222	1699				374	0
Cow_milk_allergy	ZNF222	1699				374	0
Depression	ZNF222	1699				374	0
Dichlorodiphenyldichloroethylene	ZNF222	1699				374	0
Early-onset_conduct_problems	ZNF222	1699				374	0
Early_spontaneous_preterm_birth	ZNF222	1699				374	0
Educational_attainment	ZNF222	1699				374	0
FEV1_slash_FVC	ZNF222	1699				374	0
Fasting_glucose	ZNF222	1699				374	0
Fasting_insulin	ZNF222	1699				374	0
Femoral_neck_bone_mineral_density	ZNF222	1699				374	0
Fetal_alcohol_spectrum_disorder	ZNF222	1699				374	0
Fetal_vs_adult_liver	ZNF222	1699	[[24, 670], [16735, 241514]]	0.516955	0.000639078	374	20
Fruit_consumption	ZNF222	1699				374	0
Gamma-glutamyl_transferase	ZNF222	1699				374	0
Gestational_age	ZNF222	1699	[[16, 678], [22737, 235512]]	0.244439	3.46597E-12	374	15
Gestational_weight_gain_in_early_pregnancy	ZNF222	1699				374	0
Grandmaternal_exposure_to_community_and_domestic_violence	ZNF222	1699				374	0
Growth_differentiation_factor_15	ZNF222	1699				374	0
HIV_infection	ZNF222	1699	[[21, 673], [6336, 251913]]	1.24062	0.323974	374	19
HOMA-IR	ZNF222	1699				374	0
HbA1c	ZNF222	1699				374	0
High-density_lipoprotein_cholesterol	ZNF222	1699				374	0
High-density_lipoprotein_cholesterol_efflux_capacity	ZNF222	1699				374	0
High-density_lipoprotein_inflammatory_index	ZNF222	1699				374	0
Homocysteine	ZNF222	1699				374	0
Human_immunodeficiency_virus	ZNF222	1699				374	0
Hypertriglyceridemic_waist	ZNF222	1699				374	0
Incident_atrial_fibrillation	ZNF222	1699				374	0
Inflammatory_bowel_disease	ZNF222	1699				374	0
Interaction_between_gestational_age_and_sex	ZNF222	1699				374	0
Intrauterine_exposure_to_diabetes	ZNF222	1699				374	0
Low-density_lipoprotein_cholesterol	ZNF222	1699				374	0
Lung_cancer	ZNF222	1699				374	0
Lupus_nephritis_vs_lupus_without_nephritis	ZNF222	1699				374	0
Maternal_obesity	ZNF222	1699				374	0
Maternal_plasma_folate	ZNF222	1699				374	0
Maternal_smoking_during_pregnancy	ZNF222	1699				374	0
Maternal_smoking_in_pregnancy	ZNF222	1699				374	0
Maternal_underweight	ZNF222	1699				374	0
Migration_in_Italy	ZNF222	1699				374	0
Myocardial_infarction	ZNF222	1699				374	0
Nevus_count	ZNF222	1699				374	0
Non-syndromic_cleft_lip_and_palate	ZNF222	1699	[[1, 693], [308, 257941]]	1.20847	0.563848	374	1
Oxidised_glutathione	ZNF222	1699				374	0
Oxidised_low-density_lipoprotein	ZNF222	1699				374	0
Pancreatic_ductal_adenocarcinoma	ZNF222	1699	[[21, 673], [6350, 251899]]	1.23782	0.324755	374	15
Plasma_adiponectin	ZNF222	1699				374	0
Plasma_resistin_level	ZNF222	1699				374	0
Postprandial_lipemia	ZNF222	1699				374	0
Pre-pregnancy_body_mass_index	ZNF222	1699				374	0
Prenatal_NO2_exposure	ZNF222	1699				374	0
Prenatal_exposure_to_aflatoxin_B1	ZNF222	1699				374	0
Prenatal_phthalate_exposure	ZNF222	1699				374	0
Prevalent_atrial_fibrillation	ZNF222	1699				374	0
Primary_Sjogrens_syndrome	ZNF222	1699	[[5, 689], [3501, 254748]]	0.528043	0.185695	374	5
Psoriasis	ZNF222	1699				374	0
Ratio_of_oxidised_glutathione_to_reduced_glutathione	ZNF222	1699				374	0
Reduced_glutathione	ZNF222	1699				374	0
Rheumatoid_arthritis	ZNF222	1699	[[128, 566], [27597, 230652]]	1.89012	1.18793E-09	374	100
Right_vs_left_colon_adenomas	ZNF222	1699				374	0
Schizophrenia	ZNF222	1699				374	0
Season_of_birth	ZNF222	1699				374	0
Serum_cotinine	ZNF222	1699				374	0
Serum_high-density_lipoprotein_cholesterol	ZNF222	1699				374	0
Serum_low-density_lipoprotein_cholesterol	ZNF222	1699				374	0
Serum_total_cholesterol	ZNF222	1699				374	0
Serum_triglycerides	ZNF222	1699				374	0
Severe_vs_no_or_minimal_anxiety	ZNF222	1699				374	0
Sex	ZNF222	1699	[[9, 685], [5184, 253065]]	0.641385	0.220931	374	9
Smoking	ZNF222	1699				374	0
Smoking_during_pregnancy	ZNF222	1699				374	0
Smoking_pack-years	ZNF222	1699				374	0
Subscapular_skinfold_thickness_and_triceps_skinfold_thickness_ratio	ZNF222	1699				374	0
Subscapular_skinfold_thickness_plus_triceps_skinfold_thickness	ZNF222	1699				374	0
Substance_use	ZNF222	1699				374	0
Sunlight_duration	ZNF222	1699				374	0
Tea_consumption	ZNF222	1699				374	0
Tobacco_smoking	ZNF222	1699				374	0
Total_cholesterol	ZNF222	1699				374	0
Total_glutathione_level	ZNF222	1699				374	0
Total_serum_IgE	ZNF222	1699				374	0
Triglycerides	ZNF222	1699				374	0
Type_1_diabetes	ZNF222	1699				374	0
Type_II_diabetes	ZNF222	1699				374	0
Urinary_arsenic_concentrations	ZNF222	1699				374	0
Utero_arsenic_exposure	ZNF222	1699				374	0
Very_low-density_lipoprotein_cholesterol	ZNF222	1699				374	0
Waist_circumference	ZNF222	1699				374	0
Wellbeing	ZNF222	1699				374	0
n-3_PUFA_intake	ZNF222	1699				374	0
2-hour_glucose	ZNF223	144				2	0
Age	ZNF223	144				2	0
Age_4_vs_age_0	ZNF223	144				2	0
Age_at_menarche	ZNF223	144				2	0
Ageing	ZNF223	144				2	0
Air_pollution_exposure	ZNF223	144				2	0
Alanine_aminotransferase	ZNF223	144				2	0
Alcohol_consumption_per_day	ZNF223	144				2	0
Alzheimers_disease	ZNF223	144				2	0
Alzheimers_disease_Braak_stage	ZNF223	144				2	0
Arsenic_exposure	ZNF223	144				2	0
Aspartate_aminotransferase	ZNF223	144				2	0
Atmospheric_iron_concentration	ZNF223	144				2	0
Atmospheric_nickel_concentration	ZNF223	144				2	0
Atmospheric_vanadium_concentration	ZNF223	144				2	0
Atopy	ZNF223	144				2	0
Attention_deficit_hyperactivity_disorder	ZNF223	144				2	0
Attention_deficit_hyperactivity_disorder_trajectory	ZNF223	144				2	0
Autoantibody_production_in_systemic_lupus_erythematosus	ZNF223	144				2	0
Baseline_diene_conjugation_in_low-density_lipoproteins	ZNF223	144				2	0
Birth_weight-for-gestational_age	ZNF223	144				2	0
Birth_weight	ZNF223	144				2	0
Blood_arsenic_concentration	ZNF223	144				2	0
Body_mass_index	ZNF223	144				2	0
Body_mass_index_change	ZNF223	144				2	0
Borderline_personality_disorder_vs_major_depressive_disorder	ZNF223	144				2	0
Breast_cancer	ZNF223	144				2	0
Burden_of_neuritic_amyloid_plaques	ZNF223	144				2	0
C-reactive_protein	ZNF223	144				2	0
Change_in_high-density_lipoprotein_after_3_weeks_of_daily_fenofibrate	ZNF223	144				2	0
Child_abuse	ZNF223	144				2	0
Chronic_kidney_disease	ZNF223	144				2	0
Clear_cell_renal_carcinoma	ZNF223	144				2	0
Cleft_palate_vs_cleft_lip	ZNF223	144				2	0
Conjugated_dienes	ZNF223	144				2	0
Cow_milk_allergy	ZNF223	144				2	0
Depression	ZNF223	144				2	0
Dichlorodiphenyldichloroethylene	ZNF223	144				2	0
Early-onset_conduct_problems	ZNF223	144				2	0
Early_spontaneous_preterm_birth	ZNF223	144				2	0
Educational_attainment	ZNF223	144				2	0
FEV1_slash_FVC	ZNF223	144				2	0
Fasting_glucose	ZNF223	144				2	0
Fasting_insulin	ZNF223	144				2	0
Femoral_neck_bone_mineral_density	ZNF223	144				2	0
Fetal_alcohol_spectrum_disorder	ZNF223	144				2	0
Fetal_vs_adult_liver	ZNF223	144				2	0
Fruit_consumption	ZNF223	144				2	0
Gamma-glutamyl_transferase	ZNF223	144				2	0
Gestational_age	ZNF223	144				2	0
Gestational_weight_gain_in_early_pregnancy	ZNF223	144				2	0
Grandmaternal_exposure_to_community_and_domestic_violence	ZNF223	144				2	0
Growth_differentiation_factor_15	ZNF223	144				2	0
HIV_infection	ZNF223	144				2	0
HOMA-IR	ZNF223	144				2	0
HbA1c	ZNF223	144				2	0
High-density_lipoprotein_cholesterol	ZNF223	144				2	0
High-density_lipoprotein_cholesterol_efflux_capacity	ZNF223	144				2	0
High-density_lipoprotein_inflammatory_index	ZNF223	144				2	0
Homocysteine	ZNF223	144				2	0
Human_immunodeficiency_virus	ZNF223	144				2	0
Hypertriglyceridemic_waist	ZNF223	144				2	0
Incident_atrial_fibrillation	ZNF223	144				2	0
Inflammatory_bowel_disease	ZNF223	144				2	0
Interaction_between_gestational_age_and_sex	ZNF223	144				2	0
Intrauterine_exposure_to_diabetes	ZNF223	144				2	0
Low-density_lipoprotein_cholesterol	ZNF223	144				2	0
Lung_cancer	ZNF223	144				2	0
Lupus_nephritis_vs_lupus_without_nephritis	ZNF223	144				2	0
Maternal_obesity	ZNF223	144				2	0
Maternal_plasma_folate	ZNF223	144				2	0
Maternal_smoking_during_pregnancy	ZNF223	144				2	0
Maternal_smoking_in_pregnancy	ZNF223	144				2	0
Maternal_underweight	ZNF223	144				2	0
Migration_in_Italy	ZNF223	144				2	0
Myocardial_infarction	ZNF223	144				2	0
Nevus_count	ZNF223	144				2	0
Non-syndromic_cleft_lip_and_palate	ZNF223	144				2	0
Oxidised_glutathione	ZNF223	144				2	0
Oxidised_low-density_lipoprotein	ZNF223	144				2	0
Pancreatic_ductal_adenocarcinoma	ZNF223	144				2	0
Plasma_adiponectin	ZNF223	144				2	0
Plasma_resistin_level	ZNF223	144				2	0
Postprandial_lipemia	ZNF223	144				2	0
Pre-pregnancy_body_mass_index	ZNF223	144				2	0
Prenatal_NO2_exposure	ZNF223	144				2	0
Prenatal_exposure_to_aflatoxin_B1	ZNF223	144				2	0
Prenatal_phthalate_exposure	ZNF223	144				2	0
Prevalent_atrial_fibrillation	ZNF223	144				2	0
Primary_Sjogrens_syndrome	ZNF223	144				2	0
Psoriasis	ZNF223	144				2	0
Ratio_of_oxidised_glutathione_to_reduced_glutathione	ZNF223	144				2	0
Reduced_glutathione	ZNF223	144				2	0
Rheumatoid_arthritis	ZNF223	144				2	0
Right_vs_left_colon_adenomas	ZNF223	144				2	0
Schizophrenia	ZNF223	144				2	0
Season_of_birth	ZNF223	144				2	0
Serum_cotinine	ZNF223	144				2	0
Serum_high-density_lipoprotein_cholesterol	ZNF223	144				2	0
Serum_low-density_lipoprotein_cholesterol	ZNF223	144				2	0
Serum_total_cholesterol	ZNF223	144				2	0
Serum_triglycerides	ZNF223	144				2	0
Severe_vs_no_or_minimal_anxiety	ZNF223	144				2	0
Sex	ZNF223	144				2	0
Smoking	ZNF223	144				2	0
Smoking_during_pregnancy	ZNF223	144				2	0
Smoking_pack-years	ZNF223	144				2	0
Subscapular_skinfold_thickness_and_triceps_skinfold_thickness_ratio	ZNF223	144				2	0
Subscapular_skinfold_thickness_plus_triceps_skinfold_thickness	ZNF223	144				2	0
Substance_use	ZNF223	144				2	0
Sunlight_duration	ZNF223	144				2	0
Tea_consumption	ZNF223	144				2	0
Tobacco_smoking	ZNF223	144				2	0
Total_cholesterol	ZNF223	144				2	0
Total_glutathione_level	ZNF223	144				2	0
Total_serum_IgE	ZNF223	144				2	0
Triglycerides	ZNF223	144				2	0
Type_1_diabetes	ZNF223	144				2	0
Type_II_diabetes	ZNF223	144				2	0
Urinary_arsenic_concentrations	ZNF223	144				2	0
Utero_arsenic_exposure	ZNF223	144				2	0
Very_low-density_lipoprotein_cholesterol	ZNF223	144				2	0
Waist_circumference	ZNF223	144				2	0
Wellbeing	ZNF223	144				2	0
n-3_PUFA_intake	ZNF223	144				2	0
2-hour_glucose	ZNF224	304				18	0
Age	ZNF224	304				18	0
Age_4_vs_age_0	ZNF224	304				18	0
Age_at_menarche	ZNF224	304				18	0
Ageing	ZNF224	304	[[1, 32], [3738, 255172]]	2.13326	0.38122	18	1
Air_pollution_exposure	ZNF224	304				18	0
Alanine_aminotransferase	ZNF224	304				18	0
Alcohol_consumption_per_day	ZNF224	304				18	0
Alzheimers_disease	ZNF224	304				18	0
Alzheimers_disease_Braak_stage	ZNF224	304				18	0
Arsenic_exposure	ZNF224	304				18	0
Aspartate_aminotransferase	ZNF224	304				18	0
Atmospheric_iron_concentration	ZNF224	304				18	0
Atmospheric_nickel_concentration	ZNF224	304				18	0
Atmospheric_vanadium_concentration	ZNF224	304				18	0
Atopy	ZNF224	304				18	0
Attention_deficit_hyperactivity_disorder	ZNF224	304				18	0
Attention_deficit_hyperactivity_disorder_trajectory	ZNF224	304				18	0
Autoantibody_production_in_systemic_lupus_erythematosus	ZNF224	304				18	0
Baseline_diene_conjugation_in_low-density_lipoproteins	ZNF224	304				18	0
Birth_weight-for-gestational_age	ZNF224	304				18	0
Birth_weight	ZNF224	304				18	0
Blood_arsenic_concentration	ZNF224	304				18	0
Body_mass_index	ZNF224	304				18	0
Body_mass_index_change	ZNF224	304				18	0
Borderline_personality_disorder_vs_major_depressive_disorder	ZNF224	304				18	0
Breast_cancer	ZNF224	304				18	0
Burden_of_neuritic_amyloid_plaques	ZNF224	304				18	0
C-reactive_protein	ZNF224	304				18	0
Change_in_high-density_lipoprotein_after_3_weeks_of_daily_fenofibrate	ZNF224	304				18	0
Child_abuse	ZNF224	304				18	0
Chronic_kidney_disease	ZNF224	304				18	0
Clear_cell_renal_carcinoma	ZNF224	304	[[1, 32], [19186, 239724]]	0.39046	0.513015	18	1
Cleft_palate_vs_cleft_lip	ZNF224	304				18	0
Conjugated_dienes	ZNF224	304				18	0
Cow_milk_allergy	ZNF224	304				18	0
Depression	ZNF224	304				18	0
Dichlorodiphenyldichloroethylene	ZNF224	304				18	0
Early-onset_conduct_problems	ZNF224	304				18	0
Early_spontaneous_preterm_birth	ZNF224	304				18	0
Educational_attainment	ZNF224	304				18	0
FEV1_slash_FVC	ZNF224	304				18	0
Fasting_glucose	ZNF224	304				18	0
Fasting_insulin	ZNF224	304				18	0
Femoral_neck_bone_mineral_density	ZNF224	304				18	0
Fetal_alcohol_spectrum_disorder	ZNF224	304				18	0
Fetal_vs_adult_liver	ZNF224	304	[[1, 32], [16758, 242152]]	0.45156	0.722075	18	1
Fruit_consumption	ZNF224	304				18	0
Gamma-glutamyl_transferase	ZNF224	304				18	0
Gestational_age	ZNF224	304				18	0
Gestational_weight_gain_in_early_pregnancy	ZNF224	304				18	0
Grandmaternal_exposure_to_community_and_domestic_violence	ZNF224	304				18	0
Growth_differentiation_factor_15	ZNF224	304				18	0
HIV_infection	ZNF224	304	[[1, 32], [6356, 252554]]	1.24171	0.559703	18	1
HOMA-IR	ZNF224	304				18	0
HbA1c	ZNF224	304				18	0
High-density_lipoprotein_cholesterol	ZNF224	304				18	0
High-density_lipoprotein_cholesterol_efflux_capacity	ZNF224	304				18	0
High-density_lipoprotein_inflammatory_index	ZNF224	304				18	0
Homocysteine	ZNF224	304				18	0
Human_immunodeficiency_virus	ZNF224	304				18	0
Hypertriglyceridemic_waist	ZNF224	304				18	0
Incident_atrial_fibrillation	ZNF224	304				18	0
Inflammatory_bowel_disease	ZNF224	304				18	0
Interaction_between_gestational_age_and_sex	ZNF224	304				18	0
Intrauterine_exposure_to_diabetes	ZNF224	304				18	0
Low-density_lipoprotein_cholesterol	ZNF224	304				18	0
Lung_cancer	ZNF224	304				18	0
Lupus_nephritis_vs_lupus_without_nephritis	ZNF224	304				18	0
Maternal_obesity	ZNF224	304				18	0
Maternal_plasma_folate	ZNF224	304				18	0
Maternal_smoking_during_pregnancy	ZNF224	304				18	0
Maternal_smoking_in_pregnancy	ZNF224	304				18	0
Maternal_underweight	ZNF224	304				18	0
Migration_in_Italy	ZNF224	304				18	0
Myocardial_infarction	ZNF224	304				18	0
Nevus_count	ZNF224	304				18	0
Non-syndromic_cleft_lip_and_palate	ZNF224	304				18	0
Oxidised_glutathione	ZNF224	304				18	0
Oxidised_low-density_lipoprotein	ZNF224	304				18	0
Pancreatic_ductal_adenocarcinoma	ZNF224	304	[[2, 31], [6369, 252541]]	2.55817	0.194624	18	2
Plasma_adiponectin	ZNF224	304				18	0
Plasma_resistin_level	ZNF224	304				18	0
Postprandial_lipemia	ZNF224	304				18	0
Pre-pregnancy_body_mass_index	ZNF224	304				18	0
Prenatal_NO2_exposure	ZNF224	304				18	0
Prenatal_exposure_to_aflatoxin_B1	ZNF224	304				18	0
Prenatal_phthalate_exposure	ZNF224	304				18	0
Prevalent_atrial_fibrillation	ZNF224	304				18	0
Primary_Sjogrens_syndrome	ZNF224	304				18	0
Psoriasis	ZNF224	304				18	0
Ratio_of_oxidised_glutathione_to_reduced_glutathione	ZNF224	304				18	0
Reduced_glutathione	ZNF224	304				18	0
Rheumatoid_arthritis	ZNF224	304	[[5, 28], [27720, 231190]]	1.48932	0.393535	18	3
Right_vs_left_colon_adenomas	ZNF224	304				18	0
Schizophrenia	ZNF224	304				18	0
Season_of_birth	ZNF224	304				18	0
Serum_cotinine	ZNF224	304				18	0
Serum_high-density_lipoprotein_cholesterol	ZNF224	304				18	0
Serum_low-density_lipoprotein_cholesterol	ZNF224	304				18	0
Serum_total_cholesterol	ZNF224	304				18	0
Serum_triglycerides	ZNF224	304				18	0
Severe_vs_no_or_minimal_anxiety	ZNF224	304				18	0
Sex	ZNF224	304	[[1, 32], [5192, 253718]]	1.5271	0.487559	18	1
Smoking	ZNF224	304				18	0
Smoking_during_pregnancy	ZNF224	304				18	0
Smoking_pack-years	ZNF224	304				18	0
Subscapular_skinfold_thickness_and_triceps_skinfold_thickness_ratio	ZNF224	304				18	0
Subscapular_skinfold_thickness_plus_triceps_skinfold_thickness	ZNF224	304				18	0
Substance_use	ZNF224	304				18	0
Sunlight_duration	ZNF224	304				18	0
Tea_consumption	ZNF224	304				18	0
Tobacco_smoking	ZNF224	304				18	0
Total_cholesterol	ZNF224	304				18	0
Total_glutathione_level	ZNF224	304				18	0
Total_serum_IgE	ZNF224	304				18	0
Triglycerides	ZNF224	304				18	0
Type_1_diabetes	ZNF224	304				18	0
Type_II_diabetes	ZNF224	304				18	0
Urinary_arsenic_concentrations	ZNF224	304				18	0
Utero_arsenic_exposure	ZNF224	304				18	0
Very_low-density_lipoprotein_cholesterol	ZNF224	304				18	0
Waist_circumference	ZNF224	304				18	0
Wellbeing	ZNF224	304				18	0
n-3_PUFA_intake	ZNF224	304				18	0
2-hour_glucose	ZNF225	137				2	0
Age	ZNF225	137				2	0
Age_4_vs_age_0	ZNF225	137				2	0
Age_at_menarche	ZNF225	137				2	0
Ageing	ZNF225	137				2	0
Air_pollution_exposure	ZNF225	137				2	0
Alanine_aminotransferase	ZNF225	137				2	0
Alcohol_consumption_per_day	ZNF225	137				2	0
Alzheimers_disease	ZNF225	137				2	0
Alzheimers_disease_Braak_stage	ZNF225	137				2	0
Arsenic_exposure	ZNF225	137				2	0
Aspartate_aminotransferase	ZNF225	137				2	0
Atmospheric_iron_concentration	ZNF225	137				2	0
Atmospheric_nickel_concentration	ZNF225	137				2	0
Atmospheric_vanadium_concentration	ZNF225	137				2	0
Atopy	ZNF225	137				2	0
Attention_deficit_hyperactivity_disorder	ZNF225	137				2	0
Attention_deficit_hyperactivity_disorder_trajectory	ZNF225	137				2	0
Autoantibody_production_in_systemic_lupus_erythematosus	ZNF225	137				2	0
Baseline_diene_conjugation_in_low-density_lipoproteins	ZNF225	137				2	0
Birth_weight-for-gestational_age	ZNF225	137				2	0
Birth_weight	ZNF225	137				2	0
Blood_arsenic_concentration	ZNF225	137				2	0
Body_mass_index	ZNF225	137				2	0
Body_mass_index_change	ZNF225	137				2	0
Borderline_personality_disorder_vs_major_depressive_disorder	ZNF225	137				2	0
Breast_cancer	ZNF225	137				2	0
Burden_of_neuritic_amyloid_plaques	ZNF225	137				2	0
C-reactive_protein	ZNF225	137				2	0
Change_in_high-density_lipoprotein_after_3_weeks_of_daily_fenofibrate	ZNF225	137				2	0
Child_abuse	ZNF225	137				2	0
Chronic_kidney_disease	ZNF225	137				2	0
Clear_cell_renal_carcinoma	ZNF225	137				2	0
Cleft_palate_vs_cleft_lip	ZNF225	137				2	0
Conjugated_dienes	ZNF225	137				2	0
Cow_milk_allergy	ZNF225	137				2	0
Depression	ZNF225	137				2	0
Dichlorodiphenyldichloroethylene	ZNF225	137				2	0
Early-onset_conduct_problems	ZNF225	137				2	0
Early_spontaneous_preterm_birth	ZNF225	137				2	0
Educational_attainment	ZNF225	137				2	0
FEV1_slash_FVC	ZNF225	137				2	0
Fasting_glucose	ZNF225	137				2	0
Fasting_insulin	ZNF225	137				2	0
Femoral_neck_bone_mineral_density	ZNF225	137				2	0
Fetal_alcohol_spectrum_disorder	ZNF225	137				2	0
Fetal_vs_adult_liver	ZNF225	137				2	0
Fruit_consumption	ZNF225	137				2	0
Gamma-glutamyl_transferase	ZNF225	137				2	0
Gestational_age	ZNF225	137				2	0
Gestational_weight_gain_in_early_pregnancy	ZNF225	137				2	0
Grandmaternal_exposure_to_community_and_domestic_violence	ZNF225	137				2	0
Growth_differentiation_factor_15	ZNF225	137				2	0
HIV_infection	ZNF225	137				2	0
HOMA-IR	ZNF225	137				2	0
HbA1c	ZNF225	137				2	0
High-density_lipoprotein_cholesterol	ZNF225	137				2	0
High-density_lipoprotein_cholesterol_efflux_capacity	ZNF225	137				2	0
High-density_lipoprotein_inflammatory_index	ZNF225	137				2	0
Homocysteine	ZNF225	137				2	0
Human_immunodeficiency_virus	ZNF225	137				2	0
Hypertriglyceridemic_waist	ZNF225	137				2	0
Incident_atrial_fibrillation	ZNF225	137				2	0
Inflammatory_bowel_disease	ZNF225	137				2	0
Interaction_between_gestational_age_and_sex	ZNF225	137				2	0
Intrauterine_exposure_to_diabetes	ZNF225	137				2	0
Low-density_lipoprotein_cholesterol	ZNF225	137				2	0
Lung_cancer	ZNF225	137				2	0
Lupus_nephritis_vs_lupus_without_nephritis	ZNF225	137				2	0
Maternal_obesity	ZNF225	137				2	0
Maternal_plasma_folate	ZNF225	137				2	0
Maternal_smoking_during_pregnancy	ZNF225	137				2	0
Maternal_smoking_in_pregnancy	ZNF225	137				2	0
Maternal_underweight	ZNF225	137				2	0
Migration_in_Italy	ZNF225	137				2	0
Myocardial_infarction	ZNF225	137				2	0
Nevus_count	ZNF225	137				2	0
Non-syndromic_cleft_lip_and_palate	ZNF225	137				2	0
Oxidised_glutathione	ZNF225	137				2	0
Oxidised_low-density_lipoprotein	ZNF225	137				2	0
Pancreatic_ductal_adenocarcinoma	ZNF225	137				2	0
Plasma_adiponectin	ZNF225	137				2	0
Plasma_resistin_level	ZNF225	137				2	0
Postprandial_lipemia	ZNF225	137				2	0
Pre-pregnancy_body_mass_index	ZNF225	137				2	0
Prenatal_NO2_exposure	ZNF225	137				2	0
Prenatal_exposure_to_aflatoxin_B1	ZNF225	137				2	0
Prenatal_phthalate_exposure	ZNF225	137				2	0
Prevalent_atrial_fibrillation	ZNF225	137				2	0
Primary_Sjogrens_syndrome	ZNF225	137				2	0
Psoriasis	ZNF225	137				2	0
Ratio_of_oxidised_glutathione_to_reduced_glutathione	ZNF225	137				2	0
Reduced_glutathione	ZNF225	137				2	0
Rheumatoid_arthritis	ZNF225	137				2	0
Right_vs_left_colon_adenomas	ZNF225	137				2	0
Schizophrenia	ZNF225	137				2	0
Season_of_birth	ZNF225	137				2	0
Serum_cotinine	ZNF225	137				2	0
Serum_high-density_lipoprotein_cholesterol	ZNF225	137				2	0
Serum_low-density_lipoprotein_cholesterol	ZNF225	137				2	0
Serum_total_cholesterol	ZNF225	137				2	0
Serum_triglycerides	ZNF225	137				2	0
Severe_vs_no_or_minimal_anxiety	ZNF225	137				2	0
Sex	ZNF225	137				2	0
Smoking	ZNF225	137				2	0
Smoking_during_pregnancy	ZNF225	137				2	0
Smoking_pack-years	ZNF225	137				2	0
Subscapular_skinfold_thickness_and_triceps_skinfold_thickness_ratio	ZNF225	137				2	0
Subscapular_skinfold_thickness_plus_triceps_skinfold_thickness	ZNF225	137				2	0
Substance_use	ZNF225	137				2	0
Sunlight_duration	ZNF225	137				2	0
Tea_consumption	ZNF225	137				2	0
Tobacco_smoking	ZNF225	137				2	0
Total_cholesterol	ZNF225	137				2	0
Total_glutathione_level	ZNF225	137				2	0
Total_serum_IgE	ZNF225	137				2	0
Triglycerides	ZNF225	137				2	0
Type_1_diabetes	ZNF225	137				2	0
Type_II_diabetes	ZNF225	137				2	0
Urinary_arsenic_concentrations	ZNF225	137				2	0
Utero_arsenic_exposure	ZNF225	137				2	0
Very_low-density_lipoprotein_cholesterol	ZNF225	137				2	0
Waist_circumference	ZNF225	137				2	0
Wellbeing	ZNF225	137				2	0
n-3_PUFA_intake	ZNF225	137				2	0
2-hour_glucose	ZNF235	41				1	0
Age	ZNF235	41				1	0
Age_4_vs_age_0	ZNF235	41				1	0
Age_at_menarche	ZNF235	41				1	0
Ageing	ZNF235	41				1	0
Air_pollution_exposure	ZNF235	41				1	0
Alanine_aminotransferase	ZNF235	41				1	0
Alcohol_consumption_per_day	ZNF235	41				1	0
Alzheimers_disease	ZNF235	41				1	0
Alzheimers_disease_Braak_stage	ZNF235	41				1	0
Arsenic_exposure	ZNF235	41				1	0
Aspartate_aminotransferase	ZNF235	41				1	0
Atmospheric_iron_concentration	ZNF235	41				1	0
Atmospheric_nickel_concentration	ZNF235	41				1	0
Atmospheric_vanadium_concentration	ZNF235	41				1	0
Atopy	ZNF235	41				1	0
Attention_deficit_hyperactivity_disorder	ZNF235	41				1	0
Attention_deficit_hyperactivity_disorder_trajectory	ZNF235	41				1	0
Autoantibody_production_in_systemic_lupus_erythematosus	ZNF235	41				1	0
Baseline_diene_conjugation_in_low-density_lipoproteins	ZNF235	41				1	0
Birth_weight-for-gestational_age	ZNF235	41				1	0
Birth_weight	ZNF235	41				1	0
Blood_arsenic_concentration	ZNF235	41				1	0
Body_mass_index	ZNF235	41				1	0
Body_mass_index_change	ZNF235	41				1	0
Borderline_personality_disorder_vs_major_depressive_disorder	ZNF235	41				1	0
Breast_cancer	ZNF235	41				1	0
Burden_of_neuritic_amyloid_plaques	ZNF235	41				1	0
C-reactive_protein	ZNF235	41				1	0
Change_in_high-density_lipoprotein_after_3_weeks_of_daily_fenofibrate	ZNF235	41				1	0
Child_abuse	ZNF235	41				1	0
Chronic_kidney_disease	ZNF235	41				1	0
Clear_cell_renal_carcinoma	ZNF235	41				1	0
Cleft_palate_vs_cleft_lip	ZNF235	41				1	0
Conjugated_dienes	ZNF235	41				1	0
Cow_milk_allergy	ZNF235	41				1	0
Depression	ZNF235	41				1	0
Dichlorodiphenyldichloroethylene	ZNF235	41				1	0
Early-onset_conduct_problems	ZNF235	41				1	0
Early_spontaneous_preterm_birth	ZNF235	41				1	0
Educational_attainment	ZNF235	41				1	0
FEV1_slash_FVC	ZNF235	41				1	0
Fasting_glucose	ZNF235	41				1	0
Fasting_insulin	ZNF235	41				1	0
Femoral_neck_bone_mineral_density	ZNF235	41				1	0
Fetal_alcohol_spectrum_disorder	ZNF235	41				1	0
Fetal_vs_adult_liver	ZNF235	41				1	0
Fruit_consumption	ZNF235	41				1	0
Gamma-glutamyl_transferase	ZNF235	41				1	0
Gestational_age	ZNF235	41				1	0
Gestational_weight_gain_in_early_pregnancy	ZNF235	41				1	0
Grandmaternal_exposure_to_community_and_domestic_violence	ZNF235	41				1	0
Growth_differentiation_factor_15	ZNF235	41				1	0
HIV_infection	ZNF235	41	[[1, 0], [6356, 252586]]	inf	0.0245498	1	1
HOMA-IR	ZNF235	41				1	0
HbA1c	ZNF235	41				1	0
High-density_lipoprotein_cholesterol	ZNF235	41				1	0
High-density_lipoprotein_cholesterol_efflux_capacity	ZNF235	41				1	0
High-density_lipoprotein_inflammatory_index	ZNF235	41				1	0
Homocysteine	ZNF235	41				1	0
Human_immunodeficiency_virus	ZNF235	41				1	0
Hypertriglyceridemic_waist	ZNF235	41				1	0
Incident_atrial_fibrillation	ZNF235	41				1	0
Inflammatory_bowel_disease	ZNF235	41				1	0
Interaction_between_gestational_age_and_sex	ZNF235	41				1	0
Intrauterine_exposure_to_diabetes	ZNF235	41				1	0
Low-density_lipoprotein_cholesterol	ZNF235	41				1	0
Lung_cancer	ZNF235	41				1	0
Lupus_nephritis_vs_lupus_without_nephritis	ZNF235	41				1	0
Maternal_obesity	ZNF235	41				1	0
Maternal_plasma_folate	ZNF235	41				1	0
Maternal_smoking_during_pregnancy	ZNF235	41				1	0
Maternal_smoking_in_pregnancy	ZNF235	41				1	0
Maternal_underweight	ZNF235	41				1	0
Migration_in_Italy	ZNF235	41				1	0
Myocardial_infarction	ZNF235	41				1	0
Nevus_count	ZNF235	41				1	0
Non-syndromic_cleft_lip_and_palate	ZNF235	41				1	0
Oxidised_glutathione	ZNF235	41				1	0
Oxidised_low-density_lipoprotein	ZNF235	41				1	0
Pancreatic_ductal_adenocarcinoma	ZNF235	41				1	0
Plasma_adiponectin	ZNF235	41				1	0
Plasma_resistin_level	ZNF235	41				1	0
Postprandial_lipemia	ZNF235	41				1	0
Pre-pregnancy_body_mass_index	ZNF235	41				1	0
Prenatal_NO2_exposure	ZNF235	41				1	0
Prenatal_exposure_to_aflatoxin_B1	ZNF235	41				1	0
Prenatal_phthalate_exposure	ZNF235	41				1	0
Prevalent_atrial_fibrillation	ZNF235	41				1	0
Primary_Sjogrens_syndrome	ZNF235	41				1	0
Psoriasis	ZNF235	41				1	0
Ratio_of_oxidised_glutathione_to_reduced_glutathione	ZNF235	41				1	0
Reduced_glutathione	ZNF235	41				1	0
Rheumatoid_arthritis	ZNF235	41				1	0
Right_vs_left_colon_adenomas	ZNF235	41				1	0
Schizophrenia	ZNF235	41				1	0
Season_of_birth	ZNF235	41				1	0
Serum_cotinine	ZNF235	41				1	0
Serum_high-density_lipoprotein_cholesterol	ZNF235	41				1	0
Serum_low-density_lipoprotein_cholesterol	ZNF235	41				1	0
Serum_total_cholesterol	ZNF235	41				1	0
Serum_triglycerides	ZNF235	41				1	0
Severe_vs_no_or_minimal_anxiety	ZNF235	41				1	0
Sex	ZNF235	41				1	0
Smoking	ZNF235	41				1	0
Smoking_during_pregnancy	ZNF235	41				1	0
Smoking_pack-years	ZNF235	41				1	0
Subscapular_skinfold_thickness_and_triceps_skinfold_thickness_ratio	ZNF235	41				1	0
Subscapular_skinfold_thickness_plus_triceps_skinfold_thickness	ZNF235	41				1	0
Substance_use	ZNF235	41				1	0
Sunlight_duration	ZNF235	41				1	0
Tea_consumption	ZNF235	41				1	0
Tobacco_smoking	ZNF235	41				1	0
Total_cholesterol	ZNF235	41				1	0
Total_glutathione_level	ZNF235	41				1	0
Total_serum_IgE	ZNF235	41				1	0
Triglycerides	ZNF235	41				1	0
Type_1_diabetes	ZNF235	41				1	0
Type_II_diabetes	ZNF235	41				1	0
Urinary_arsenic_concentrations	ZNF235	41				1	0
Utero_arsenic_exposure	ZNF235	41				1	0
Very_low-density_lipoprotein_cholesterol	ZNF235	41				1	0
Waist_circumference	ZNF235	41				1	0
Wellbeing	ZNF235	41				1	0
n-3_PUFA_intake	ZNF235	41				1	0
2-hour_glucose	ZNF248	5973				26	0
Age	ZNF248	5973				26	0
Age_4_vs_age_0	ZNF248	5973	[[2, 33], [7524, 251384]]	2.02491	0.270655	26	2
Age_at_menarche	ZNF248	5973				26	0
Ageing	ZNF248	5973				26	0
Air_pollution_exposure	ZNF248	5973				26	0
Alanine_aminotransferase	ZNF248	5973				26	0
Alcohol_consumption_per_day	ZNF248	5973				26	0
Alzheimers_disease	ZNF248	5973				26	0
Alzheimers_disease_Braak_stage	ZNF248	5973				26	0
Arsenic_exposure	ZNF248	5973				26	0
Aspartate_aminotransferase	ZNF248	5973				26	0
Atmospheric_iron_concentration	ZNF248	5973				26	0
Atmospheric_nickel_concentration	ZNF248	5973				26	0
Atmospheric_vanadium_concentration	ZNF248	5973				26	0
Atopy	ZNF248	5973				26	0
Attention_deficit_hyperactivity_disorder	ZNF248	5973				26	0
Attention_deficit_hyperactivity_disorder_trajectory	ZNF248	5973				26	0
Autoantibody_production_in_systemic_lupus_erythematosus	ZNF248	5973				26	0
Baseline_diene_conjugation_in_low-density_lipoproteins	ZNF248	5973				26	0
Birth_weight-for-gestational_age	ZNF248	5973				26	0
Birth_weight	ZNF248	5973				26	0
Blood_arsenic_concentration	ZNF248	5973				26	0
Body_mass_index	ZNF248	5973				26	0
Body_mass_index_change	ZNF248	5973				26	0
Borderline_personality_disorder_vs_major_depressive_disorder	ZNF248	5973				26	0
Breast_cancer	ZNF248	5973				26	0
Burden_of_neuritic_amyloid_plaques	ZNF248	5973				26	0
C-reactive_protein	ZNF248	5973				26	0
Change_in_high-density_lipoprotein_after_3_weeks_of_daily_fenofibrate	ZNF248	5973				26	0
Child_abuse	ZNF248	5973				26	0
Chronic_kidney_disease	ZNF248	5973				26	0
Clear_cell_renal_carcinoma	ZNF248	5973	[[1, 34], [19186, 239722]]	0.367489	0.515794	26	1
Cleft_palate_vs_cleft_lip	ZNF248	5973				26	0
Conjugated_dienes	ZNF248	5973				26	0
Cow_milk_allergy	ZNF248	5973				26	0
Depression	ZNF248	5973				26	0
Dichlorodiphenyldichloroethylene	ZNF248	5973				26	0
Early-onset_conduct_problems	ZNF248	5973				26	0
Early_spontaneous_preterm_birth	ZNF248	5973				26	0
Educational_attainment	ZNF248	5973				26	0
FEV1_slash_FVC	ZNF248	5973				26	0
Fasting_glucose	ZNF248	5973				26	0
Fasting_insulin	ZNF248	5973				26	0
Femoral_neck_bone_mineral_density	ZNF248	5973				26	0
Fetal_alcohol_spectrum_disorder	ZNF248	5973				26	0
Fetal_vs_adult_liver	ZNF248	5973	[[4, 31], [16755, 242153]]	1.86485	0.284629	26	4
Fruit_consumption	ZNF248	5973				26	0
Gamma-glutamyl_transferase	ZNF248	5973				26	0
Gestational_age	ZNF248	5973	[[3, 32], [22750, 236158]]	0.973179	1	26	2
Gestational_weight_gain_in_early_pregnancy	ZNF248	5973				26	0
Grandmaternal_exposure_to_community_and_domestic_violence	ZNF248	5973				26	0
Growth_differentiation_factor_15	ZNF248	5973				26	0
HIV_infection	ZNF248	5973	[[1, 34], [6356, 252552]]	1.16866	0.581058	26	1
HOMA-IR	ZNF248	5973				26	0
HbA1c	ZNF248	5973				26	0
High-density_lipoprotein_cholesterol	ZNF248	5973				26	0
High-density_lipoprotein_cholesterol_efflux_capacity	ZNF248	5973				26	0
High-density_lipoprotein_inflammatory_index	ZNF248	5973				26	0
Homocysteine	ZNF248	5973				26	0
Human_immunodeficiency_virus	ZNF248	5973				26	0
Hypertriglyceridemic_waist	ZNF248	5973				26	0
Incident_atrial_fibrillation	ZNF248	5973				26	0
Inflammatory_bowel_disease	ZNF248	5973				26	0
Interaction_between_gestational_age_and_sex	ZNF248	5973				26	0
Intrauterine_exposure_to_diabetes	ZNF248	5973				26	0
Low-density_lipoprotein_cholesterol	ZNF248	5973				26	0
Lung_cancer	ZNF248	5973				26	0
Lupus_nephritis_vs_lupus_without_nephritis	ZNF248	5973				26	0
Maternal_obesity	ZNF248	5973				26	0
Maternal_plasma_folate	ZNF248	5973				26	0
Maternal_smoking_during_pregnancy	ZNF248	5973				26	0
Maternal_smoking_in_pregnancy	ZNF248	5973				26	0
Maternal_underweight	ZNF248	5973				26	0
Migration_in_Italy	ZNF248	5973				26	0
Myocardial_infarction	ZNF248	5973				26	0
Nevus_count	ZNF248	5973				26	0
Non-syndromic_cleft_lip_and_palate	ZNF248	5973				26	0
Oxidised_glutathione	ZNF248	5973				26	0
Oxidised_low-density_lipoprotein	ZNF248	5973				26	0
Pancreatic_ductal_adenocarcinoma	ZNF248	5973	[[2, 33], [6369, 252539]]	2.40311	0.212672	26	1
Plasma_adiponectin	ZNF248	5973				26	0
Plasma_resistin_level	ZNF248	5973				26	0
Postprandial_lipemia	ZNF248	5973				26	0
Pre-pregnancy_body_mass_index	ZNF248	5973				26	0
Prenatal_NO2_exposure	ZNF248	5973				26	0
Prenatal_exposure_to_aflatoxin_B1	ZNF248	5973				26	0
Prenatal_phthalate_exposure	ZNF248	5973				26	0
Prevalent_atrial_fibrillation	ZNF248	5973				26	0
Primary_Sjogrens_syndrome	ZNF248	5973	[[1, 34], [3505, 255403]]	2.14318	0.379455	26	1
Psoriasis	ZNF248	5973				26	0
Ratio_of_oxidised_glutathione_to_reduced_glutathione	ZNF248	5973				26	0
Reduced_glutathione	ZNF248	5973				26	0
Rheumatoid_arthritis	ZNF248	5973	[[6, 29], [27719, 231189]]	1.72561	0.264717	26	4
Right_vs_left_colon_adenomas	ZNF248	5973				26	0
Schizophrenia	ZNF248	5973				26	0
Season_of_birth	ZNF248	5973				26	0
Serum_cotinine	ZNF248	5973				26	0
Serum_high-density_lipoprotein_cholesterol	ZNF248	5973				26	0
Serum_low-density_lipoprotein_cholesterol	ZNF248	5973				26	0
Serum_total_cholesterol	ZNF248	5973				26	0
Serum_triglycerides	ZNF248	5973				26	0
Severe_vs_no_or_minimal_anxiety	ZNF248	5973				26	0
Sex	ZNF248	5973	[[1, 34], [5192, 253716]]	1.43726	0.507909	26	1
Smoking	ZNF248	5973				26	0
Smoking_during_pregnancy	ZNF248	5973				26	0
Smoking_pack-years	ZNF248	5973				26	0
Subscapular_skinfold_thickness_and_triceps_skinfold_thickness_ratio	ZNF248	5973				26	0
Subscapular_skinfold_thickness_plus_triceps_skinfold_thickness	ZNF248	5973				26	0
Substance_use	ZNF248	5973				26	0
Sunlight_duration	ZNF248	5973				26	0
Tea_consumption	ZNF248	5973				26	0
Tobacco_smoking	ZNF248	5973				26	0
Total_cholesterol	ZNF248	5973				26	0
Total_glutathione_level	ZNF248	5973				26	0
Total_serum_IgE	ZNF248	5973				26	0
Triglycerides	ZNF248	5973				26	0
Type_1_diabetes	ZNF248	5973				26	0
Type_II_diabetes	ZNF248	5973				26	0
Urinary_arsenic_concentrations	ZNF248	5973				26	0
Utero_arsenic_exposure	ZNF248	5973				26	0
Very_low-density_lipoprotein_cholesterol	ZNF248	5973				26	0
Waist_circumference	ZNF248	5973				26	0
Wellbeing	ZNF248	5973				26	0
n-3_PUFA_intake	ZNF248	5973				26	0
2-hour_glucose	ZNF254	491				11	0
Age	ZNF254	491				11	0
Age_4_vs_age_0	ZNF254	491				11	0
Age_at_menarche	ZNF254	491				11	0
Ageing	ZNF254	491	[[1, 18], [3738, 255186]]	3.79267	0.24146	11	1
Air_pollution_exposure	ZNF254	491				11	0
Alanine_aminotransferase	ZNF254	491				11	0
Alcohol_consumption_per_day	ZNF254	491				11	0
Alzheimers_disease	ZNF254	491				11	0
Alzheimers_disease_Braak_stage	ZNF254	491				11	0
Arsenic_exposure	ZNF254	491				11	0
Aspartate_aminotransferase	ZNF254	491				11	0
Atmospheric_iron_concentration	ZNF254	491				11	0
Atmospheric_nickel_concentration	ZNF254	491				11	0
Atmospheric_vanadium_concentration	ZNF254	491				11	0
Atopy	ZNF254	491				11	0
Attention_deficit_hyperactivity_disorder	ZNF254	491				11	0
Attention_deficit_hyperactivity_disorder_trajectory	ZNF254	491				11	0
Autoantibody_production_in_systemic_lupus_erythematosus	ZNF254	491				11	0
Baseline_diene_conjugation_in_low-density_lipoproteins	ZNF254	491				11	0
Birth_weight-for-gestational_age	ZNF254	491				11	0
Birth_weight	ZNF254	491				11	0
Blood_arsenic_concentration	ZNF254	491				11	0
Body_mass_index	ZNF254	491				11	0
Body_mass_index_change	ZNF254	491				11	0
Borderline_personality_disorder_vs_major_depressive_disorder	ZNF254	491				11	0
Breast_cancer	ZNF254	491				11	0
Burden_of_neuritic_amyloid_plaques	ZNF254	491				11	0
C-reactive_protein	ZNF254	491				11	0
Change_in_high-density_lipoprotein_after_3_weeks_of_daily_fenofibrate	ZNF254	491				11	0
Child_abuse	ZNF254	491				11	0
Chronic_kidney_disease	ZNF254	491				11	0
Clear_cell_renal_carcinoma	ZNF254	491	[[1, 18], [19186, 239738]]	0.694193	1	11	1
Cleft_palate_vs_cleft_lip	ZNF254	491				11	0
Conjugated_dienes	ZNF254	491				11	0
Cow_milk_allergy	ZNF254	491				11	0
Depression	ZNF254	491				11	0
Dichlorodiphenyldichloroethylene	ZNF254	491				11	0
Early-onset_conduct_problems	ZNF254	491				11	0
Early_spontaneous_preterm_birth	ZNF254	491				11	0
Educational_attainment	ZNF254	491				11	0
FEV1_slash_FVC	ZNF254	491				11	0
Fasting_glucose	ZNF254	491				11	0
Fasting_insulin	ZNF254	491				11	0
Femoral_neck_bone_mineral_density	ZNF254	491				11	0
Fetal_alcohol_spectrum_disorder	ZNF254	491				11	0
Fetal_vs_adult_liver	ZNF254	491				11	0
Fruit_consumption	ZNF254	491				11	0
Gamma-glutamyl_transferase	ZNF254	491				11	0
Gestational_age	ZNF254	491				11	0
Gestational_weight_gain_in_early_pregnancy	ZNF254	491				11	0
Grandmaternal_exposure_to_community_and_domestic_violence	ZNF254	491				11	0
Growth_differentiation_factor_15	ZNF254	491				11	0
HIV_infection	ZNF254	491				11	0
HOMA-IR	ZNF254	491				11	0
HbA1c	ZNF254	491				11	0
High-density_lipoprotein_cholesterol	ZNF254	491				11	0
High-density_lipoprotein_cholesterol_efflux_capacity	ZNF254	491				11	0
High-density_lipoprotein_inflammatory_index	ZNF254	491				11	0
Homocysteine	ZNF254	491				11	0
Human_immunodeficiency_virus	ZNF254	491				11	0
Hypertriglyceridemic_waist	ZNF254	491				11	0
Incident_atrial_fibrillation	ZNF254	491				11	0
Inflammatory_bowel_disease	ZNF254	491				11	0
Interaction_between_gestational_age_and_sex	ZNF254	491				11	0
Intrauterine_exposure_to_diabetes	ZNF254	491				11	0
Low-density_lipoprotein_cholesterol	ZNF254	491				11	0
Lung_cancer	ZNF254	491				11	0
Lupus_nephritis_vs_lupus_without_nephritis	ZNF254	491				11	0
Maternal_obesity	ZNF254	491				11	0
Maternal_plasma_folate	ZNF254	491				11	0
Maternal_smoking_during_pregnancy	ZNF254	491				11	0
Maternal_smoking_in_pregnancy	ZNF254	491				11	0
Maternal_underweight	ZNF254	491				11	0
Migration_in_Italy	ZNF254	491				11	0
Myocardial_infarction	ZNF254	491				11	0
Nevus_count	ZNF254	491				11	0
Non-syndromic_cleft_lip_and_palate	ZNF254	491				11	0
Oxidised_glutathione	ZNF254	491				11	0
Oxidised_low-density_lipoprotein	ZNF254	491				11	0
Pancreatic_ductal_adenocarcinoma	ZNF254	491				11	0
Plasma_adiponectin	ZNF254	491				11	0
Plasma_resistin_level	ZNF254	491				11	0
Postprandial_lipemia	ZNF254	491				11	0
Pre-pregnancy_body_mass_index	ZNF254	491				11	0
Prenatal_NO2_exposure	ZNF254	491				11	0
Prenatal_exposure_to_aflatoxin_B1	ZNF254	491				11	0
Prenatal_phthalate_exposure	ZNF254	491				11	0
Prevalent_atrial_fibrillation	ZNF254	491				11	0
Primary_Sjogrens_syndrome	ZNF254	491				11	0
Psoriasis	ZNF254	491				11	0
Ratio_of_oxidised_glutathione_to_reduced_glutathione	ZNF254	491				11	0
Reduced_glutathione	ZNF254	491				11	0
Rheumatoid_arthritis	ZNF254	491	[[3, 16], [27722, 231202]]	1.56375	0.449148	11	3
Right_vs_left_colon_adenomas	ZNF254	491				11	0
Schizophrenia	ZNF254	491				11	0
Season_of_birth	ZNF254	491				11	0
Serum_cotinine	ZNF254	491				11	0
Serum_high-density_lipoprotein_cholesterol	ZNF254	491				11	0
Serum_low-density_lipoprotein_cholesterol	ZNF254	491				11	0
Serum_total_cholesterol	ZNF254	491				11	0
Serum_triglycerides	ZNF254	491				11	0
Severe_vs_no_or_minimal_anxiety	ZNF254	491				11	0
Sex	ZNF254	491				11	0
Smoking	ZNF254	491				11	0
Smoking_during_pregnancy	ZNF254	491				11	0
Smoking_pack-years	ZNF254	491				11	0
Subscapular_skinfold_thickness_and_triceps_skinfold_thickness_ratio	ZNF254	491				11	0
Subscapular_skinfold_thickness_plus_triceps_skinfold_thickness	ZNF254	491				11	0
Substance_use	ZNF254	491				11	0
Sunlight_duration	ZNF254	491				11	0
Tea_consumption	ZNF254	491				11	0
Tobacco_smoking	ZNF254	491				11	0
Total_cholesterol	ZNF254	491				11	0
Total_glutathione_level	ZNF254	491				11	0
Total_serum_IgE	ZNF254	491				11	0
Triglycerides	ZNF254	491				11	0
Type_1_diabetes	ZNF254	491				11	0
Type_II_diabetes	ZNF254	491				11	0
Urinary_arsenic_concentrations	ZNF254	491				11	0
Utero_arsenic_exposure	ZNF254	491				11	0
Very_low-density_lipoprotein_cholesterol	ZNF254	491				11	0
Waist_circumference	ZNF254	491				11	0
Wellbeing	ZNF254	491				11	0
n-3_PUFA_intake	ZNF254	491				11	0
2-hour_glucose	ZNF257	19784				4205	0
Age	ZNF257	19784	[[26, 7324], [2065, 249528]]	0.428967	1.20508E-06	4205	26
Age_4_vs_age_0	ZNF257	19784	[[112, 7238], [7414, 244179]]	0.50963	6.91897E-15	4205	105
Age_at_menarche	ZNF257	19784				4205	0
Ageing	ZNF257	19784	[[34, 7316], [3705, 247888]]	0.310937	2.00574E-16	4205	33
Air_pollution_exposure	ZNF257	19784				4205	0
Alanine_aminotransferase	ZNF257	19784				4205	0
Alcohol_consumption_per_day	ZNF257	19784	[[2, 7348], [303, 251290]]	0.225732	0.0145173	4205	2
Alzheimers_disease	ZNF257	19784				4205	0
Alzheimers_disease_Braak_stage	ZNF257	19784				4205	0
Arsenic_exposure	ZNF257	19784				4205	0
Aspartate_aminotransferase	ZNF257	19784				4205	0
Atmospheric_iron_concentration	ZNF257	19784				4205	0
Atmospheric_nickel_concentration	ZNF257	19784	[[2, 7348], [3, 251590]]	22.8262	0.00760826	4205	2
Atmospheric_vanadium_concentration	ZNF257	19784				4205	0
Atopy	ZNF257	19784				4205	0
Attention_deficit_hyperactivity_disorder	ZNF257	19784				4205	0
Attention_deficit_hyperactivity_disorder_trajectory	ZNF257	19784				4205	0
Autoantibody_production_in_systemic_lupus_erythematosus	ZNF257	19784	[[1, 7349], [96, 251497]]	0.356478	0.53155	4205	1
Baseline_diene_conjugation_in_low-density_lipoproteins	ZNF257	19784				4205	0
Birth_weight-for-gestational_age	ZNF257	19784				4205	0
Birth_weight	ZNF257	19784				4205	0
Blood_arsenic_concentration	ZNF257	19784				4205	0
Body_mass_index	ZNF257	19784	[[1, 7349], [219, 251374]]	0.156188	0.0239016	4205	1
Body_mass_index_change	ZNF257	19784				4205	0
Borderline_personality_disorder_vs_major_depressive_disorder	ZNF257	19784				4205	0
Breast_cancer	ZNF257	19784				4205	0
Burden_of_neuritic_amyloid_plaques	ZNF257	19784				4205	0
C-reactive_protein	ZNF257	19784	[[2, 7348], [110, 251483]]	0.622267	0.774053	4205	2
Change_in_high-density_lipoprotein_after_3_weeks_of_daily_fenofibrate	ZNF257	19784				4205	0
Child_abuse	ZNF257	19784	[[49, 7301], [611, 250982]]	2.75686	2.00322E-09	4205	49
Chronic_kidney_disease	ZNF257	19784				4205	0
Clear_cell_renal_carcinoma	ZNF257	19784	[[205, 7145], [18982, 232611]]	0.351593	2.20263E-67	4205	182
Cleft_palate_vs_cleft_lip	ZNF257	19784	[[2, 7348], [59, 251534]]	1.16039	0.692327	4205	2
Conjugated_dienes	ZNF257	19784				4205	0
Cow_milk_allergy	ZNF257	19784				4205	0
Depression	ZNF257	19784	[[1, 7349], [1, 251592]]	34.2349	0.0559637	4205	1
Dichlorodiphenyldichloroethylene	ZNF257	19784				4205	0
Early-onset_conduct_problems	ZNF257	19784				4205	0
Early_spontaneous_preterm_birth	ZNF257	19784				4205	0
Educational_attainment	ZNF257	19784				4205	0
FEV1_slash_FVC	ZNF257	19784				4205	0
Fasting_glucose	ZNF257	19784				4205	0
Fasting_insulin	ZNF257	19784				4205	0
Femoral_neck_bone_mineral_density	ZNF257	19784				4205	0
Fetal_alcohol_spectrum_disorder	ZNF257	19784	[[1, 7349], [9, 251584]]	3.80375	0.250207	4205	1
Fetal_vs_adult_liver	ZNF257	19784	[[238, 7112], [16521, 235072]]	0.476157	6.79539E-36	4205	209
Fruit_consumption	ZNF257	19784				4205	0
Gamma-glutamyl_transferase	ZNF257	19784				4205	0
Gestational_age	ZNF257	19784	[[224, 7126], [22529, 229064]]	0.319608	1.31848E-89	4205	197
Gestational_weight_gain_in_early_pregnancy	ZNF257	19784				4205	0
Grandmaternal_exposure_to_community_and_domestic_violence	ZNF257	19784				4205	0
Growth_differentiation_factor_15	ZNF257	19784				4205	0
HIV_infection	ZNF257	19784	[[262, 7088], [6095, 245498]]	1.48885	4.36552E-09	4205	252
HOMA-IR	ZNF257	19784				4205	0
HbA1c	ZNF257	19784				4205	0
High-density_lipoprotein_cholesterol	ZNF257	19784				4205	0
High-density_lipoprotein_cholesterol_efflux_capacity	ZNF257	19784				4205	0
High-density_lipoprotein_inflammatory_index	ZNF257	19784				4205	0
Homocysteine	ZNF257	19784				4205	0
Human_immunodeficiency_virus	ZNF257	19784				4205	0
Hypertriglyceridemic_waist	ZNF257	19784				4205	0
Incident_atrial_fibrillation	ZNF257	19784				4205	0
Inflammatory_bowel_disease	ZNF257	19784				4205	0
Interaction_between_gestational_age_and_sex	ZNF257	19784				4205	0
Intrauterine_exposure_to_diabetes	ZNF257	19784				4205	0
Low-density_lipoprotein_cholesterol	ZNF257	19784				4205	0
Lung_cancer	ZNF257	19784				4205	0
Lupus_nephritis_vs_lupus_without_nephritis	ZNF257	19784				4205	0
Maternal_obesity	ZNF257	19784				4205	0
Maternal_plasma_folate	ZNF257	19784				4205	0
Maternal_smoking_during_pregnancy	ZNF257	19784				4205	0
Maternal_smoking_in_pregnancy	ZNF257	19784	[[3, 7347], [378, 251215]]	0.271372	0.0121289	4205	3
Maternal_underweight	ZNF257	19784				4205	0
Migration_in_Italy	ZNF257	19784	[[1, 7349], [31, 251562]]	1.10422	0.60208	4205	1
Myocardial_infarction	ZNF257	19784				4205	0
Nevus_count	ZNF257	19784				4205	0
Non-syndromic_cleft_lip_and_palate	ZNF257	19784	[[21, 7329], [288, 251305]]	2.50025	0.000381486	4205	21
Oxidised_glutathione	ZNF257	19784				4205	0
Oxidised_low-density_lipoprotein	ZNF257	19784				4205	0
Pancreatic_ductal_adenocarcinoma	ZNF257	19784	[[183, 7167], [6188, 245405]]	1.01262	0.848565	4205	145
Plasma_adiponectin	ZNF257	19784				4205	0
Plasma_resistin_level	ZNF257	19784				4205	0
Postprandial_lipemia	ZNF257	19784				4205	0
Pre-pregnancy_body_mass_index	ZNF257	19784				4205	0
Prenatal_NO2_exposure	ZNF257	19784				4205	0
Prenatal_exposure_to_aflatoxin_B1	ZNF257	19784				4205	0
Prenatal_phthalate_exposure	ZNF257	19784				4205	0
Prevalent_atrial_fibrillation	ZNF257	19784				4205	0
Primary_Sjogrens_syndrome	ZNF257	19784	[[71, 7279], [3435, 248158]]	0.704674	0.00292501	4205	70
Psoriasis	ZNF257	19784				4205	0
Ratio_of_oxidised_glutathione_to_reduced_glutathione	ZNF257	19784				4205	0
Reduced_glutathione	ZNF257	19784				4205	0
Rheumatoid_arthritis	ZNF257	19784	[[1177, 6173], [26548, 225045]]	1.61628	7.06175E-45	4205	990
Right_vs_left_colon_adenomas	ZNF257	19784	[[3, 7347], [93, 251500]]	1.10425	0.754729	4205	3
Schizophrenia	ZNF257	19784				4205	0
Season_of_birth	ZNF257	19784				4205	0
Serum_cotinine	ZNF257	19784				4205	0
Serum_high-density_lipoprotein_cholesterol	ZNF257	19784	[[2, 7348], [73, 251520]]	0.937801	1	4205	2
Serum_low-density_lipoprotein_cholesterol	ZNF257	19784				4205	0
Serum_total_cholesterol	ZNF257	19784				4205	0
Serum_triglycerides	ZNF257	19784				4205	0
Severe_vs_no_or_minimal_anxiety	ZNF257	19784				4205	0
Sex	ZNF257	19784	[[107, 7243], [5086, 246507]]	0.716009	0.000449952	4205	103
Smoking	ZNF257	19784	[[25, 7325], [1728, 249865]]	0.493508	0.000122402	4205	25
Smoking_during_pregnancy	ZNF257	19784				4205	0
Smoking_pack-years	ZNF257	19784	[[8, 7342], [48, 251545]]	5.71018	0.000176879	4205	8
Subscapular_skinfold_thickness_and_triceps_skinfold_thickness_ratio	ZNF257	19784				4205	0
Subscapular_skinfold_thickness_plus_triceps_skinfold_thickness	ZNF257	19784				4205	0
Substance_use	ZNF257	19784				4205	0
Sunlight_duration	ZNF257	19784				4205	0
Tea_consumption	ZNF257	19784				4205	0
Tobacco_smoking	ZNF257	19784				4205	0
Total_cholesterol	ZNF257	19784				4205	0
Total_glutathione_level	ZNF257	19784				4205	0
Total_serum_IgE	ZNF257	19784	[[1, 7349], [73, 251520]]	0.468837	0.726256	4205	1
Triglycerides	ZNF257	19784				4205	0
Type_1_diabetes	ZNF257	19784				4205	0
Type_II_diabetes	ZNF257	19784				4205	0
Urinary_arsenic_concentrations	ZNF257	19784				4205	0
Utero_arsenic_exposure	ZNF257	19784				4205	0
Very_low-density_lipoprotein_cholesterol	ZNF257	19784				4205	0
Waist_circumference	ZNF257	19784				4205	0
Wellbeing	ZNF257	19784				4205	0
n-3_PUFA_intake	ZNF257	19784	[[1, 7349], [14, 251579]]	2.44522	0.350752	4205	1
2-hour_glucose	ZNF25	137				28	0
Age	ZNF25	137	[[1, 43], [2090, 256809]]	2.85756	0.300072	28	1
Age_4_vs_age_0	ZNF25	137	[[1, 43], [7525, 251374]]	0.776865	1	28	1
Age_at_menarche	ZNF25	137				28	0
Ageing	ZNF25	137				28	0
Air_pollution_exposure	ZNF25	137				28	0
Alanine_aminotransferase	ZNF25	137				28	0
Alcohol_consumption_per_day	ZNF25	137				28	0
Alzheimers_disease	ZNF25	137				28	0
Alzheimers_disease_Braak_stage	ZNF25	137				28	0
Arsenic_exposure	ZNF25	137				28	0
Aspartate_aminotransferase	ZNF25	137				28	0
Atmospheric_iron_concentration	ZNF25	137				28	0
Atmospheric_nickel_concentration	ZNF25	137				28	0
Atmospheric_vanadium_concentration	ZNF25	137				28	0
Atopy	ZNF25	137				28	0
Attention_deficit_hyperactivity_disorder	ZNF25	137				28	0
Attention_deficit_hyperactivity_disorder_trajectory	ZNF25	137				28	0
Autoantibody_production_in_systemic_lupus_erythematosus	ZNF25	137				28	0
Baseline_diene_conjugation_in_low-density_lipoproteins	ZNF25	137				28	0
Birth_weight-for-gestational_age	ZNF25	137				28	0
Birth_weight	ZNF25	137				28	0
Blood_arsenic_concentration	ZNF25	137				28	0
Body_mass_index	ZNF25	137				28	0
Body_mass_index_change	ZNF25	137				28	0
Borderline_personality_disorder_vs_major_depressive_disorder	ZNF25	137				28	0
Breast_cancer	ZNF25	137				28	0
Burden_of_neuritic_amyloid_plaques	ZNF25	137				28	0
C-reactive_protein	ZNF25	137				28	0
Change_in_high-density_lipoprotein_after_3_weeks_of_daily_fenofibrate	ZNF25	137				28	0
Child_abuse	ZNF25	137				28	0
Chronic_kidney_disease	ZNF25	137				28	0
Clear_cell_renal_carcinoma	ZNF25	137	[[2, 42], [19185, 239714]]	0.594994	0.770576	28	2
Cleft_palate_vs_cleft_lip	ZNF25	137				28	0
Conjugated_dienes	ZNF25	137				28	0
Cow_milk_allergy	ZNF25	137				28	0
Depression	ZNF25	137				28	0
Dichlorodiphenyldichloroethylene	ZNF25	137				28	0
Early-onset_conduct_problems	ZNF25	137				28	0
Early_spontaneous_preterm_birth	ZNF25	137				28	0
Educational_attainment	ZNF25	137				28	0
FEV1_slash_FVC	ZNF25	137				28	0
Fasting_glucose	ZNF25	137				28	0
Fasting_insulin	ZNF25	137				28	0
Femoral_neck_bone_mineral_density	ZNF25	137				28	0
Fetal_alcohol_spectrum_disorder	ZNF25	137				28	0
Fetal_vs_adult_liver	ZNF25	137	[[2, 42], [16757, 242142]]	0.688105	1	28	2
Fruit_consumption	ZNF25	137				28	0
Gamma-glutamyl_transferase	ZNF25	137				28	0
Gestational_age	ZNF25	137				28	0
Gestational_weight_gain_in_early_pregnancy	ZNF25	137				28	0
Grandmaternal_exposure_to_community_and_domestic_violence	ZNF25	137				28	0
Growth_differentiation_factor_15	ZNF25	137				28	0
HIV_infection	ZNF25	137	[[1, 43], [6356, 252543]]	0.924023	1	28	1
HOMA-IR	ZNF25	137				28	0
HbA1c	ZNF25	137				28	0
High-density_lipoprotein_cholesterol	ZNF25	137				28	0
High-density_lipoprotein_cholesterol_efflux_capacity	ZNF25	137				28	0
High-density_lipoprotein_inflammatory_index	ZNF25	137				28	0
Homocysteine	ZNF25	137				28	0
Human_immunodeficiency_virus	ZNF25	137				28	0
Hypertriglyceridemic_waist	ZNF25	137				28	0
Incident_atrial_fibrillation	ZNF25	137				28	0
Inflammatory_bowel_disease	ZNF25	137				28	0
Interaction_between_gestational_age_and_sex	ZNF25	137				28	0
Intrauterine_exposure_to_diabetes	ZNF25	137				28	0
Low-density_lipoprotein_cholesterol	ZNF25	137				28	0
Lung_cancer	ZNF25	137				28	0
Lupus_nephritis_vs_lupus_without_nephritis	ZNF25	137				28	0
Maternal_obesity	ZNF25	137				28	0
Maternal_plasma_folate	ZNF25	137				28	0
Maternal_smoking_during_pregnancy	ZNF25	137				28	0
Maternal_smoking_in_pregnancy	ZNF25	137				28	0
Maternal_underweight	ZNF25	137				28	0
Migration_in_Italy	ZNF25	137				28	0
Myocardial_infarction	ZNF25	137				28	0
Nevus_count	ZNF25	137				28	0
Non-syndromic_cleft_lip_and_palate	ZNF25	137				28	0
Oxidised_glutathione	ZNF25	137				28	0
Oxidised_low-density_lipoprotein	ZNF25	137				28	0
Pancreatic_ductal_adenocarcinoma	ZNF25	137				28	0
Plasma_adiponectin	ZNF25	137				28	0
Plasma_resistin_level	ZNF25	137				28	0
Postprandial_lipemia	ZNF25	137				28	0
Pre-pregnancy_body_mass_index	ZNF25	137				28	0
Prenatal_NO2_exposure	ZNF25	137				28	0
Prenatal_exposure_to_aflatoxin_B1	ZNF25	137				28	0
Prenatal_phthalate_exposure	ZNF25	137				28	0
Prevalent_atrial_fibrillation	ZNF25	137				28	0
Primary_Sjogrens_syndrome	ZNF25	137				28	0
Psoriasis	ZNF25	137				28	0
Ratio_of_oxidised_glutathione_to_reduced_glutathione	ZNF25	137				28	0
Reduced_glutathione	ZNF25	137				28	0
Rheumatoid_arthritis	ZNF25	137	[[10, 34], [27715, 231184]]	2.45338	0.0229516	28	8
Right_vs_left_colon_adenomas	ZNF25	137				28	0
Schizophrenia	ZNF25	137				28	0
Season_of_birth	ZNF25	137				28	0
Serum_cotinine	ZNF25	137				28	0
Serum_high-density_lipoprotein_cholesterol	ZNF25	137				28	0
Serum_low-density_lipoprotein_cholesterol	ZNF25	137				28	0
Serum_total_cholesterol	ZNF25	137				28	0
Serum_triglycerides	ZNF25	137				28	0
Severe_vs_no_or_minimal_anxiety	ZNF25	137				28	0
Sex	ZNF25	137				28	0
Smoking	ZNF25	137				28	0
Smoking_during_pregnancy	ZNF25	137				28	0
Smoking_pack-years	ZNF25	137				28	0
Subscapular_skinfold_thickness_and_triceps_skinfold_thickness_ratio	ZNF25	137				28	0
Subscapular_skinfold_thickness_plus_triceps_skinfold_thickness	ZNF25	137				28	0
Substance_use	ZNF25	137				28	0
Sunlight_duration	ZNF25	137				28	0
Tea_consumption	ZNF25	137				28	0
Tobacco_smoking	ZNF25	137				28	0
Total_cholesterol	ZNF25	137				28	0
Total_glutathione_level	ZNF25	137				28	0
Total_serum_IgE	ZNF25	137				28	0
Triglycerides	ZNF25	137				28	0
Type_1_diabetes	ZNF25	137				28	0
Type_II_diabetes	ZNF25	137				28	0
Urinary_arsenic_concentrations	ZNF25	137				28	0
Utero_arsenic_exposure	ZNF25	137				28	0
Very_low-density_lipoprotein_cholesterol	ZNF25	137				28	0
Waist_circumference	ZNF25	137				28	0
Wellbeing	ZNF25	137				28	0
n-3_PUFA_intake	ZNF25	137				28	0
2-hour_glucose	ZNF263	10029				4944	0
Age	ZNF263	10029	[[50, 10355], [2041, 246497]]	0.583161	5.44816E-05	4944	48
Age_4_vs_age_0	ZNF263	10029	[[114, 10291], [7412, 241126]]	0.360376	4.82076E-37	4944	112
Age_at_menarche	ZNF263	10029				4944	0
Ageing	ZNF263	10029	[[48, 10357], [3691, 244847]]	0.307438	5.09812E-23	4944	46
Air_pollution_exposure	ZNF263	10029				4944	0
Alanine_aminotransferase	ZNF263	10029				4944	0
Alcohol_consumption_per_day	ZNF263	10029	[[9, 10396], [296, 248242]]	0.726039	0.463235	4944	9
Alzheimers_disease	ZNF263	10029				4944	0
Alzheimers_disease_Braak_stage	ZNF263	10029				4944	0
Arsenic_exposure	ZNF263	10029				4944	0
Aspartate_aminotransferase	ZNF263	10029				4944	0
Atmospheric_iron_concentration	ZNF263	10029	[[4, 10401], [10, 248528]]	9.55785	0.00188542	4944	4
Atmospheric_nickel_concentration	ZNF263	10029				4944	0
Atmospheric_vanadium_concentration	ZNF263	10029				4944	0
Atopy	ZNF263	10029				4944	0
Attention_deficit_hyperactivity_disorder	ZNF263	10029	[[1, 10404], [2, 248536]]	11.9443	0.115769	4944	1
Attention_deficit_hyperactivity_disorder_trajectory	ZNF263	10029				4944	0
Autoantibody_production_in_systemic_lupus_erythematosus	ZNF263	10029				4944	0
Baseline_diene_conjugation_in_low-density_lipoproteins	ZNF263	10029				4944	0
Birth_weight-for-gestational_age	ZNF263	10029				4944	0
Birth_weight	ZNF263	10029	[[1, 10404], [12, 248526]]	1.99063	0.413259	4944	1
Blood_arsenic_concentration	ZNF263	10029				4944	0
Body_mass_index	ZNF263	10029	[[3, 10402], [217, 248321]]	0.330034	0.0386965	4944	3
Body_mass_index_change	ZNF263	10029				4944	0
Borderline_personality_disorder_vs_major_depressive_disorder	ZNF263	10029				4944	0
Breast_cancer	ZNF263	10029				4944	0
Burden_of_neuritic_amyloid_plaques	ZNF263	10029				4944	0
C-reactive_protein	ZNF263	10029	[[3, 10402], [109, 248429]]	0.657325	0.632302	4944	3
Change_in_high-density_lipoprotein_after_3_weeks_of_daily_fenofibrate	ZNF263	10029				4944	0
Child_abuse	ZNF263	10029	[[79, 10326], [581, 247957]]	3.26509	1.40216E-17	4944	79
Chronic_kidney_disease	ZNF263	10029				4944	0
Clear_cell_renal_carcinoma	ZNF263	10029	[[203, 10202], [18984, 229554]]	0.240607	4.91578E-142	4944	172
Cleft_palate_vs_cleft_lip	ZNF263	10029				4944	0
Conjugated_dienes	ZNF263	10029	[[1, 10404], [0, 248538]]	inf	0.0401826	4944	1
Cow_milk_allergy	ZNF263	10029				4944	0
Depression	ZNF263	10029	[[1, 10404], [1, 248537]]	23.8886	0.0787507	4944	1
Dichlorodiphenyldichloroethylene	ZNF263	10029				4944	0
Early-onset_conduct_problems	ZNF263	10029				4944	0
Early_spontaneous_preterm_birth	ZNF263	10029				4944	0
Educational_attainment	ZNF263	10029	[[1, 10404], [9, 248529]]	2.6542	0.336436	4944	1
FEV1_slash_FVC	ZNF263	10029				4944	0
Fasting_glucose	ZNF263	10029				4944	0
Fasting_insulin	ZNF263	10029				4944	0
Femoral_neck_bone_mineral_density	ZNF263	10029				4944	0
Fetal_alcohol_spectrum_disorder	ZNF263	10029				4944	0
Fetal_vs_adult_liver	ZNF263	10029	[[240, 10165], [16519, 232019]]	0.331622	2.13987E-89	4944	202
Fruit_consumption	ZNF263	10029				4944	0
Gamma-glutamyl_transferase	ZNF263	10029	[[1, 10404], [5, 248533]]	4.77764	0.218137	4944	1
Gestational_age	ZNF263	10029	[[170, 10235], [22583, 225955]]	0.166189	3.08886E-219	4944	155
Gestational_weight_gain_in_early_pregnancy	ZNF263	10029				4944	0
Grandmaternal_exposure_to_community_and_domestic_violence	ZNF263	10029				4944	0
Growth_differentiation_factor_15	ZNF263	10029				4944	0
HIV_infection	ZNF263	10029	[[454, 9951], [5903, 242635]]	1.8753	2.25747E-31	4944	426
HOMA-IR	ZNF263	10029				4944	0
HbA1c	ZNF263	10029				4944	0
High-density_lipoprotein_cholesterol	ZNF263	10029				4944	0
High-density_lipoprotein_cholesterol_efflux_capacity	ZNF263	10029				4944	0
High-density_lipoprotein_inflammatory_index	ZNF263	10029				4944	0
Homocysteine	ZNF263	10029				4944	0
Human_immunodeficiency_virus	ZNF263	10029				4944	0
Hypertriglyceridemic_waist	ZNF263	10029				4944	0
Incident_atrial_fibrillation	ZNF263	10029				4944	0
Inflammatory_bowel_disease	ZNF263	10029				4944	0
Interaction_between_gestational_age_and_sex	ZNF263	10029				4944	0
Intrauterine_exposure_to_diabetes	ZNF263	10029				4944	0
Low-density_lipoprotein_cholesterol	ZNF263	10029				4944	0
Lung_cancer	ZNF263	10029				4944	0
Lupus_nephritis_vs_lupus_without_nephritis	ZNF263	10029				4944	0
Maternal_obesity	ZNF263	10029				4944	0
Maternal_plasma_folate	ZNF263	10029				4944	0
Maternal_smoking_during_pregnancy	ZNF263	10029	[[1, 10404], [23, 248515]]	1.03854	1	4944	1
Maternal_smoking_in_pregnancy	ZNF263	10029	[[5, 10400], [376, 248162]]	0.31731	0.00373849	4944	5
Maternal_underweight	ZNF263	10029	[[1, 10404], [20, 248518]]	1.19434	0.577384	4944	1
Migration_in_Italy	ZNF263	10029				4944	0
Myocardial_infarction	ZNF263	10029				4944	0
Nevus_count	ZNF263	10029				4944	0
Non-syndromic_cleft_lip_and_palate	ZNF263	10029	[[35, 10370], [274, 248264]]	3.05811	4.77664E-08	4944	35
Oxidised_glutathione	ZNF263	10029				4944	0
Oxidised_low-density_lipoprotein	ZNF263	10029				4944	0
Pancreatic_ductal_adenocarcinoma	ZNF263	10029	[[211, 10194], [6160, 242378]]	0.814424	0.00326942	4944	147
Plasma_adiponectin	ZNF263	10029				4944	0
Plasma_resistin_level	ZNF263	10029				4944	0
Postprandial_lipemia	ZNF263	10029				4944	0
Pre-pregnancy_body_mass_index	ZNF263	10029				4944	0
Prenatal_NO2_exposure	ZNF263	10029				4944	0
Prenatal_exposure_to_aflatoxin_B1	ZNF263	10029	[[1, 10404], [7, 248531]]	3.41257	0.279711	4944	1
Prenatal_phthalate_exposure	ZNF263	10029	[[1, 10404], [0, 248538]]	inf	0.0401826	4944	1
Prevalent_atrial_fibrillation	ZNF263	10029				4944	0
Primary_Sjogrens_syndrome	ZNF263	10029	[[82, 10323], [3424, 245114]]	0.568646	5.56397E-08	4944	81
Psoriasis	ZNF263	10029				4944	0
Ratio_of_oxidised_glutathione_to_reduced_glutathione	ZNF263	10029				4944	0
Reduced_glutathione	ZNF263	10029				4944	0
Rheumatoid_arthritis	ZNF263	10029	[[1788, 8617], [25937, 222601]]	1.78081	7.58795E-92	4944	1412
Right_vs_left_colon_adenomas	ZNF263	10029	[[6, 10399], [90, 248448]]	1.59277	0.287253	4944	3
Schizophrenia	ZNF263	10029	[[1, 10404], [62, 248476]]	0.385205	0.521595	4944	1
Season_of_birth	ZNF263	10029				4944	0
Serum_cotinine	ZNF263	10029				4944	0
Serum_high-density_lipoprotein_cholesterol	ZNF263	10029				4944	0
Serum_low-density_lipoprotein_cholesterol	ZNF263	10029				4944	0
Serum_total_cholesterol	ZNF263	10029				4944	0
Serum_triglycerides	ZNF263	10029	[[1, 10404], [15, 248523]]	1.59248	0.481189	4944	1
Severe_vs_no_or_minimal_anxiety	ZNF263	10029				4944	0
Sex	ZNF263	10029	[[135, 10270], [5058, 243480]]	0.632773	2.91709E-08	4944	134
Smoking	ZNF263	10029	[[26, 10379], [1727, 246811]]	0.358006	1.09211E-09	4944	25
Smoking_during_pregnancy	ZNF263	10029				4944	0
Smoking_pack-years	ZNF263	10029	[[8, 10397], [48, 248490]]	3.98336	0.0017184	4944	8
Subscapular_skinfold_thickness_and_triceps_skinfold_thickness_ratio	ZNF263	10029				4944	0
Subscapular_skinfold_thickness_plus_triceps_skinfold_thickness	ZNF263	10029				4944	0
Substance_use	ZNF263	10029				4944	0
Sunlight_duration	ZNF263	10029				4944	0
Tea_consumption	ZNF263	10029				4944	0
Tobacco_smoking	ZNF263	10029	[[2, 10403], [77, 248461]]	0.620353	0.772714	4944	2
Total_cholesterol	ZNF263	10029				4944	0
Total_glutathione_level	ZNF263	10029				4944	0
Total_serum_IgE	ZNF263	10029				4944	0
Triglycerides	ZNF263	10029				4944	0
Type_1_diabetes	ZNF263	10029				4944	0
Type_II_diabetes	ZNF263	10029				4944	0
Urinary_arsenic_concentrations	ZNF263	10029				4944	0
Utero_arsenic_exposure	ZNF263	10029				4944	0
Very_low-density_lipoprotein_cholesterol	ZNF263	10029				4944	0
Waist_circumference	ZNF263	10029	[[1, 10404], [103, 248435]]	0.231833	0.133748	4944	1
Wellbeing	ZNF263	10029				4944	0
n-3_PUFA_intake	ZNF263	10029				4944	0
2-hour_glucose	ZNF264	260				87	0
Age	ZNF264	260	[[1, 135], [2090, 256717]]	0.90986	1	87	1
Age_4_vs_age_0	ZNF264	260	[[1, 135], [7525, 251282]]	0.247355	0.194445	87	1
Age_at_menarche	ZNF264	260				87	0
Ageing	ZNF264	260				87	0
Air_pollution_exposure	ZNF264	260				87	0
Alanine_aminotransferase	ZNF264	260				87	0
Alcohol_consumption_per_day	ZNF264	260				87	0
Alzheimers_disease	ZNF264	260				87	0
Alzheimers_disease_Braak_stage	ZNF264	260				87	0
Arsenic_exposure	ZNF264	260				87	0
Aspartate_aminotransferase	ZNF264	260				87	0
Atmospheric_iron_concentration	ZNF264	260				87	0
Atmospheric_nickel_concentration	ZNF264	260				87	0
Atmospheric_vanadium_concentration	ZNF264	260				87	0
Atopy	ZNF264	260				87	0
Attention_deficit_hyperactivity_disorder	ZNF264	260				87	0
Attention_deficit_hyperactivity_disorder_trajectory	ZNF264	260				87	0
Autoantibody_production_in_systemic_lupus_erythematosus	ZNF264	260				87	0
Baseline_diene_conjugation_in_low-density_lipoproteins	ZNF264	260				87	0
Birth_weight-for-gestational_age	ZNF264	260				87	0
Birth_weight	ZNF264	260				87	0
Blood_arsenic_concentration	ZNF264	260				87	0
Body_mass_index	ZNF264	260				87	0
Body_mass_index_change	ZNF264	260				87	0
Borderline_personality_disorder_vs_major_depressive_disorder	ZNF264	260				87	0
Breast_cancer	ZNF264	260				87	0
Burden_of_neuritic_amyloid_plaques	ZNF264	260				87	0
C-reactive_protein	ZNF264	260				87	0
Change_in_high-density_lipoprotein_after_3_weeks_of_daily_fenofibrate	ZNF264	260				87	0
Child_abuse	ZNF264	260	[[1, 135], [659, 258148]]	2.90168	0.293317	87	1
Chronic_kidney_disease	ZNF264	260				87	0
Clear_cell_renal_carcinoma	ZNF264	260	[[2, 134], [19185, 239622]]	0.186419	0.00453873	87	2
Cleft_palate_vs_cleft_lip	ZNF264	260				87	0
Conjugated_dienes	ZNF264	260				87	0
Cow_milk_allergy	ZNF264	260				87	0
Depression	ZNF264	260				87	0
Dichlorodiphenyldichloroethylene	ZNF264	260				87	0
Early-onset_conduct_problems	ZNF264	260				87	0
Early_spontaneous_preterm_birth	ZNF264	260				87	0
Educational_attainment	ZNF264	260				87	0
FEV1_slash_FVC	ZNF264	260				87	0
Fasting_glucose	ZNF264	260				87	0
Fasting_insulin	ZNF264	260				87	0
Femoral_neck_bone_mineral_density	ZNF264	260				87	0
Fetal_alcohol_spectrum_disorder	ZNF264	260				87	0
Fetal_vs_adult_liver	ZNF264	260	[[1, 135], [16758, 242049]]	0.106991	0.0024308	87	1
Fruit_consumption	ZNF264	260				87	0
Gamma-glutamyl_transferase	ZNF264	260				87	0
Gestational_age	ZNF264	260	[[1, 135], [22752, 236055]]	0.0768528	0.000101226	87	1
Gestational_weight_gain_in_early_pregnancy	ZNF264	260				87	0
Grandmaternal_exposure_to_community_and_domestic_violence	ZNF264	260				87	0
Growth_differentiation_factor_15	ZNF264	260				87	0
HIV_infection	ZNF264	260	[[3, 133], [6354, 252453]]	0.896196	1	87	3
HOMA-IR	ZNF264	260				87	0
HbA1c	ZNF264	260				87	0
High-density_lipoprotein_cholesterol	ZNF264	260				87	0
High-density_lipoprotein_cholesterol_efflux_capacity	ZNF264	260				87	0
High-density_lipoprotein_inflammatory_index	ZNF264	260				87	0
Homocysteine	ZNF264	260				87	0
Human_immunodeficiency_virus	ZNF264	260				87	0
Hypertriglyceridemic_waist	ZNF264	260				87	0
Incident_atrial_fibrillation	ZNF264	260				87	0
Inflammatory_bowel_disease	ZNF264	260				87	0
Interaction_between_gestational_age_and_sex	ZNF264	260				87	0
Intrauterine_exposure_to_diabetes	ZNF264	260				87	0
Low-density_lipoprotein_cholesterol	ZNF264	260				87	0
Lung_cancer	ZNF264	260				87	0
Lupus_nephritis_vs_lupus_without_nephritis	ZNF264	260				87	0
Maternal_obesity	ZNF264	260				87	0
Maternal_plasma_folate	ZNF264	260				87	0
Maternal_smoking_during_pregnancy	ZNF264	260				87	0
Maternal_smoking_in_pregnancy	ZNF264	260				87	0
Maternal_underweight	ZNF264	260				87	0
Migration_in_Italy	ZNF264	260				87	0
Myocardial_infarction	ZNF264	260				87	0
Nevus_count	ZNF264	260				87	0
Non-syndromic_cleft_lip_and_palate	ZNF264	260				87	0
Oxidised_glutathione	ZNF264	260				87	0
Oxidised_low-density_lipoprotein	ZNF264	260				87	0
Pancreatic_ductal_adenocarcinoma	ZNF264	260	[[1, 135], [6370, 252437]]	0.293548	0.26971	87	1
Plasma_adiponectin	ZNF264	260				87	0
Plasma_resistin_level	ZNF264	260				87	0
Postprandial_lipemia	ZNF264	260				87	0
Pre-pregnancy_body_mass_index	ZNF264	260				87	0
Prenatal_NO2_exposure	ZNF264	260				87	0
Prenatal_exposure_to_aflatoxin_B1	ZNF264	260				87	0
Prenatal_phthalate_exposure	ZNF264	260				87	0
Prevalent_atrial_fibrillation	ZNF264	260				87	0
Primary_Sjogrens_syndrome	ZNF264	260	[[1, 135], [3505, 255302]]	0.539551	1	87	1
Psoriasis	ZNF264	260				87	0
Ratio_of_oxidised_glutathione_to_reduced_glutathione	ZNF264	260				87	0
Reduced_glutathione	ZNF264	260				87	0
Rheumatoid_arthritis	ZNF264	260	[[24, 112], [27701, 231106]]	1.78776	0.012375	87	20
Right_vs_left_colon_adenomas	ZNF264	260				87	0
Schizophrenia	ZNF264	260				87	0
Season_of_birth	ZNF264	260				87	0
Serum_cotinine	ZNF264	260				87	0
Serum_high-density_lipoprotein_cholesterol	ZNF264	260				87	0
Serum_low-density_lipoprotein_cholesterol	ZNF264	260				87	0
Serum_total_cholesterol	ZNF264	260				87	0
Serum_triglycerides	ZNF264	260				87	0
Severe_vs_no_or_minimal_anxiety	ZNF264	260				87	0
Sex	ZNF264	260	[[1, 135], [5192, 253615]]	0.361832	0.531857	87	1
Smoking	ZNF264	260				87	0
Smoking_during_pregnancy	ZNF264	260				87	0
Smoking_pack-years	ZNF264	260				87	0
Subscapular_skinfold_thickness_and_triceps_skinfold_thickness_ratio	ZNF264	260				87	0
Subscapular_skinfold_thickness_plus_triceps_skinfold_thickness	ZNF264	260				87	0
Substance_use	ZNF264	260				87	0
Sunlight_duration	ZNF264	260				87	0
Tea_consumption	ZNF264	260				87	0
Tobacco_smoking	ZNF264	260				87	0
Total_cholesterol	ZNF264	260				87	0
Total_glutathione_level	ZNF264	260				87	0
Total_serum_IgE	ZNF264	260				87	0
Triglycerides	ZNF264	260				87	0
Type_1_diabetes	ZNF264	260				87	0
Type_II_diabetes	ZNF264	260				87	0
Urinary_arsenic_concentrations	ZNF264	260				87	0
Utero_arsenic_exposure	ZNF264	260				87	0
Very_low-density_lipoprotein_cholesterol	ZNF264	260				87	0
Waist_circumference	ZNF264	260				87	0
Wellbeing	ZNF264	260				87	0
n-3_PUFA_intake	ZNF264	260				87	0
2-hour_glucose	ZNF266	1328				293	0
Age	ZNF266	1328	[[2, 498], [2089, 256354]]	0.492836	0.451183	293	2
Age_4_vs_age_0	ZNF266	1328	[[4, 496], [7522, 250921]]	0.269018	0.00197252	293	4
Age_at_menarche	ZNF266	1328				293	0
Ageing	ZNF266	1328	[[3, 497], [3736, 254707]]	0.411528	0.131744	293	3
Air_pollution_exposure	ZNF266	1328				293	0
Alanine_aminotransferase	ZNF266	1328				293	0
Alcohol_consumption_per_day	ZNF266	1328				293	0
Alzheimers_disease	ZNF266	1328				293	0
Alzheimers_disease_Braak_stage	ZNF266	1328				293	0
Arsenic_exposure	ZNF266	1328				293	0
Aspartate_aminotransferase	ZNF266	1328				293	0
Atmospheric_iron_concentration	ZNF266	1328				293	0
Atmospheric_nickel_concentration	ZNF266	1328				293	0
Atmospheric_vanadium_concentration	ZNF266	1328				293	0
Atopy	ZNF266	1328				293	0
Attention_deficit_hyperactivity_disorder	ZNF266	1328				293	0
Attention_deficit_hyperactivity_disorder_trajectory	ZNF266	1328				293	0
Autoantibody_production_in_systemic_lupus_erythematosus	ZNF266	1328				293	0
Baseline_diene_conjugation_in_low-density_lipoproteins	ZNF266	1328				293	0
Birth_weight-for-gestational_age	ZNF266	1328				293	0
Birth_weight	ZNF266	1328				293	0
Blood_arsenic_concentration	ZNF266	1328				293	0
Body_mass_index	ZNF266	1328	[[1, 499], [219, 258224]]	2.36294	0.346488	293	1
Body_mass_index_change	ZNF266	1328				293	0
Borderline_personality_disorder_vs_major_depressive_disorder	ZNF266	1328				293	0
Breast_cancer	ZNF266	1328				293	0
Burden_of_neuritic_amyloid_plaques	ZNF266	1328				293	0
C-reactive_protein	ZNF266	1328				293	0
Change_in_high-density_lipoprotein_after_3_weeks_of_daily_fenofibrate	ZNF266	1328				293	0
Child_abuse	ZNF266	1328	[[2, 498], [658, 257785]]	1.57338	0.364303	293	2
Chronic_kidney_disease	ZNF266	1328				293	0
Clear_cell_renal_carcinoma	ZNF266	1328	[[17, 483], [19170, 239273]]	0.439312	0.000220338	293	17
Cleft_palate_vs_cleft_lip	ZNF266	1328	[[1, 499], [60, 258383]]	8.63003	0.111228	293	1
Conjugated_dienes	ZNF266	1328				293	0
Cow_milk_allergy	ZNF266	1328				293	0
Depression	ZNF266	1328				293	0
Dichlorodiphenyldichloroethylene	ZNF266	1328				293	0
Early-onset_conduct_problems	ZNF266	1328				293	0
Early_spontaneous_preterm_birth	ZNF266	1328				293	0
Educational_attainment	ZNF266	1328				293	0
FEV1_slash_FVC	ZNF266	1328				293	0
Fasting_glucose	ZNF266	1328				293	0
Fasting_insulin	ZNF266	1328				293	0
Femoral_neck_bone_mineral_density	ZNF266	1328				293	0
Fetal_alcohol_spectrum_disorder	ZNF266	1328				293	0
Fetal_vs_adult_liver	ZNF266	1328	[[20, 480], [16739, 241704]]	0.601649	0.0225454	293	19
Fruit_consumption	ZNF266	1328				293	0
Gamma-glutamyl_transferase	ZNF266	1328				293	0
Gestational_age	ZNF266	1328	[[20, 480], [22733, 235710]]	0.432026	4.83926E-05	293	18
Gestational_weight_gain_in_early_pregnancy	ZNF266	1328				293	0
Grandmaternal_exposure_to_community_and_domestic_violence	ZNF266	1328				293	0
Growth_differentiation_factor_15	ZNF266	1328				293	0
HIV_infection	ZNF266	1328	[[14, 486], [6343, 252100]]	1.14491	0.56236	293	14
HOMA-IR	ZNF266	1328				293	0
HbA1c	ZNF266	1328				293	0
High-density_lipoprotein_cholesterol	ZNF266	1328				293	0
High-density_lipoprotein_cholesterol_efflux_capacity	ZNF266	1328				293	0
High-density_lipoprotein_inflammatory_index	ZNF266	1328				293	0
Homocysteine	ZNF266	1328				293	0
Human_immunodeficiency_virus	ZNF266	1328				293	0
Hypertriglyceridemic_waist	ZNF266	1328				293	0
Incident_atrial_fibrillation	ZNF266	1328				293	0
Inflammatory_bowel_disease	ZNF266	1328				293	0
Interaction_between_gestational_age_and_sex	ZNF266	1328				293	0
Intrauterine_exposure_to_diabetes	ZNF266	1328				293	0
Low-density_lipoprotein_cholesterol	ZNF266	1328				293	0
Lung_cancer	ZNF266	1328				293	0
Lupus_nephritis_vs_lupus_without_nephritis	ZNF266	1328				293	0
Maternal_obesity	ZNF266	1328				293	0
Maternal_plasma_folate	ZNF266	1328				293	0
Maternal_smoking_during_pregnancy	ZNF266	1328				293	0
Maternal_smoking_in_pregnancy	ZNF266	1328				293	0
Maternal_underweight	ZNF266	1328				293	0
Migration_in_Italy	ZNF266	1328				293	0
Myocardial_infarction	ZNF266	1328				293	0
Nevus_count	ZNF266	1328				293	0
Non-syndromic_cleft_lip_and_palate	ZNF266	1328	[[3, 497], [306, 258137]]	5.09206	0.0225715	293	3
Oxidised_glutathione	ZNF266	1328				293	0
Oxidised_low-density_lipoprotein	ZNF266	1328				293	0
Pancreatic_ductal_adenocarcinoma	ZNF266	1328	[[16, 484], [6355, 252088]]	1.31133	0.308249	293	12
Plasma_adiponectin	ZNF266	1328				293	0
Plasma_resistin_level	ZNF266	1328				293	0
Postprandial_lipemia	ZNF266	1328				293	0
Pre-pregnancy_body_mass_index	ZNF266	1328				293	0
Prenatal_NO2_exposure	ZNF266	1328				293	0
Prenatal_exposure_to_aflatoxin_B1	ZNF266	1328				293	0
Prenatal_phthalate_exposure	ZNF266	1328				293	0
Prevalent_atrial_fibrillation	ZNF266	1328				293	0
Primary_Sjogrens_syndrome	ZNF266	1328	[[2, 498], [3504, 254939]]	0.292195	0.0765933	293	2
Psoriasis	ZNF266	1328				293	0
Ratio_of_oxidised_glutathione_to_reduced_glutathione	ZNF266	1328				293	0
Reduced_glutathione	ZNF266	1328				293	0
Rheumatoid_arthritis	ZNF266	1328	[[105, 395], [27620, 230823]]	2.22151	2.02119E-11	293	81
Right_vs_left_colon_adenomas	ZNF266	1328	[[1, 499], [95, 258348]]	5.4498	0.169379	293	1
Schizophrenia	ZNF266	1328				293	0
Season_of_birth	ZNF266	1328				293	0
Serum_cotinine	ZNF266	1328				293	0
Serum_high-density_lipoprotein_cholesterol	ZNF266	1328				293	0
Serum_low-density_lipoprotein_cholesterol	ZNF266	1328				293	0
Serum_total_cholesterol	ZNF266	1328				293	0
Serum_triglycerides	ZNF266	1328				293	0
Severe_vs_no_or_minimal_anxiety	ZNF266	1328				293	0
Sex	ZNF266	1328	[[11, 489], [5182, 253261]]	1.0994	0.74764	293	10
Smoking	ZNF266	1328	[[1, 499], [1752, 256691]]	0.293613	0.274045	293	1
Smoking_during_pregnancy	ZNF266	1328				293	0
Smoking_pack-years	ZNF266	1328				293	0
Subscapular_skinfold_thickness_and_triceps_skinfold_thickness_ratio	ZNF266	1328				293	0
Subscapular_skinfold_thickness_plus_triceps_skinfold_thickness	ZNF266	1328				293	0
Substance_use	ZNF266	1328				293	0
Sunlight_duration	ZNF266	1328				293	0
Tea_consumption	ZNF266	1328				293	0
Tobacco_smoking	ZNF266	1328				293	0
Total_cholesterol	ZNF266	1328				293	0
Total_glutathione_level	ZNF266	1328				293	0
Total_serum_IgE	ZNF266	1328	[[1, 499], [73, 258370]]	7.09282	0.133287	293	1
Triglycerides	ZNF266	1328				293	0
Type_1_diabetes	ZNF266	1328				293	0
Type_II_diabetes	ZNF266	1328				293	0
Urinary_arsenic_concentrations	ZNF266	1328				293	0
Utero_arsenic_exposure	ZNF266	1328				293	0
Very_low-density_lipoprotein_cholesterol	ZNF266	1328				293	0
Waist_circumference	ZNF266	1328	[[1, 499], [103, 258340]]	5.02636	0.182129	293	1
Wellbeing	ZNF266	1328				293	0
n-3_PUFA_intake	ZNF266	1328				293	0
2-hour_glucose	ZNF267	1485				170	0
Age	ZNF267	1485				170	0
Age_4_vs_age_0	ZNF267	1485	[[1, 327], [7525, 251090]]	0.102041	0.00140314	170	1
Age_at_menarche	ZNF267	1485				170	0
Ageing	ZNF267	1485	[[2, 326], [3737, 254878]]	0.418429	0.345545	170	2
Air_pollution_exposure	ZNF267	1485				170	0
Alanine_aminotransferase	ZNF267	1485				170	0
Alcohol_consumption_per_day	ZNF267	1485				170	0
Alzheimers_disease	ZNF267	1485				170	0
Alzheimers_disease_Braak_stage	ZNF267	1485				170	0
Arsenic_exposure	ZNF267	1485				170	0
Aspartate_aminotransferase	ZNF267	1485				170	0
Atmospheric_iron_concentration	ZNF267	1485				170	0
Atmospheric_nickel_concentration	ZNF267	1485				170	0
Atmospheric_vanadium_concentration	ZNF267	1485				170	0
Atopy	ZNF267	1485				170	0
Attention_deficit_hyperactivity_disorder	ZNF267	1485				170	0
Attention_deficit_hyperactivity_disorder_trajectory	ZNF267	1485				170	0
Autoantibody_production_in_systemic_lupus_erythematosus	ZNF267	1485				170	0
Baseline_diene_conjugation_in_low-density_lipoproteins	ZNF267	1485				170	0
Birth_weight-for-gestational_age	ZNF267	1485				170	0
Birth_weight	ZNF267	1485				170	0
Blood_arsenic_concentration	ZNF267	1485				170	0
Body_mass_index	ZNF267	1485				170	0
Body_mass_index_change	ZNF267	1485				170	0
Borderline_personality_disorder_vs_major_depressive_disorder	ZNF267	1485				170	0
Breast_cancer	ZNF267	1485				170	0
Burden_of_neuritic_amyloid_plaques	ZNF267	1485				170	0
C-reactive_protein	ZNF267	1485				170	0
Change_in_high-density_lipoprotein_after_3_weeks_of_daily_fenofibrate	ZNF267	1485				170	0
Child_abuse	ZNF267	1485	[[4, 324], [656, 257959]]	4.85469	0.0103562	170	4
Chronic_kidney_disease	ZNF267	1485				170	0
Clear_cell_renal_carcinoma	ZNF267	1485	[[5, 323], [19182, 239433]]	0.193222	2.39368E-06	170	5
Cleft_palate_vs_cleft_lip	ZNF267	1485				170	0
Conjugated_dienes	ZNF267	1485				170	0
Cow_milk_allergy	ZNF267	1485				170	0
Depression	ZNF267	1485				170	0
Dichlorodiphenyldichloroethylene	ZNF267	1485				170	0
Early-onset_conduct_problems	ZNF267	1485				170	0
Early_spontaneous_preterm_birth	ZNF267	1485				170	0
Educational_attainment	ZNF267	1485				170	0
FEV1_slash_FVC	ZNF267	1485				170	0
Fasting_glucose	ZNF267	1485				170	0
Fasting_insulin	ZNF267	1485				170	0
Femoral_neck_bone_mineral_density	ZNF267	1485				170	0
Fetal_alcohol_spectrum_disorder	ZNF267	1485				170	0
Fetal_vs_adult_liver	ZNF267	1485	[[5, 323], [16754, 241861]]	0.223468	3.96538E-05	170	5
Fruit_consumption	ZNF267	1485				170	0
Gamma-glutamyl_transferase	ZNF267	1485				170	0
Gestational_age	ZNF267	1485	[[5, 323], [22748, 235867]]	0.160506	4.35911E-08	170	5
Gestational_weight_gain_in_early_pregnancy	ZNF267	1485				170	0
Grandmaternal_exposure_to_community_and_domestic_violence	ZNF267	1485				170	0
Growth_differentiation_factor_15	ZNF267	1485				170	0
HIV_infection	ZNF267	1485	[[15, 313], [6342, 252273]]	1.9063	0.0194743	170	14
HOMA-IR	ZNF267	1485				170	0
HbA1c	ZNF267	1485				170	0
High-density_lipoprotein_cholesterol	ZNF267	1485				170	0
High-density_lipoprotein_cholesterol_efflux_capacity	ZNF267	1485				170	0
High-density_lipoprotein_inflammatory_index	ZNF267	1485				170	0
Homocysteine	ZNF267	1485				170	0
Human_immunodeficiency_virus	ZNF267	1485				170	0
Hypertriglyceridemic_waist	ZNF267	1485				170	0
Incident_atrial_fibrillation	ZNF267	1485				170	0
Inflammatory_bowel_disease	ZNF267	1485				170	0
Interaction_between_gestational_age_and_sex	ZNF267	1485				170	0
Intrauterine_exposure_to_diabetes	ZNF267	1485				170	0
Low-density_lipoprotein_cholesterol	ZNF267	1485				170	0
Lung_cancer	ZNF267	1485				170	0
Lupus_nephritis_vs_lupus_without_nephritis	ZNF267	1485				170	0
Maternal_obesity	ZNF267	1485				170	0
Maternal_plasma_folate	ZNF267	1485				170	0
Maternal_smoking_during_pregnancy	ZNF267	1485				170	0
Maternal_smoking_in_pregnancy	ZNF267	1485				170	0
Maternal_underweight	ZNF267	1485	[[1, 327], [20, 258595]]	39.5405	0.0262672	170	1
Migration_in_Italy	ZNF267	1485				170	0
Myocardial_infarction	ZNF267	1485				170	0
Nevus_count	ZNF267	1485				170	0
Non-syndromic_cleft_lip_and_palate	ZNF267	1485	[[1, 327], [308, 258307]]	2.56471	0.32422	170	1
Oxidised_glutathione	ZNF267	1485				170	0
Oxidised_low-density_lipoprotein	ZNF267	1485				170	0
Pancreatic_ductal_adenocarcinoma	ZNF267	1485	[[2, 326], [6369, 252246]]	0.242977	0.0293496	170	2
Plasma_adiponectin	ZNF267	1485				170	0
Plasma_resistin_level	ZNF267	1485				170	0
Postprandial_lipemia	ZNF267	1485				170	0
Pre-pregnancy_body_mass_index	ZNF267	1485				170	0
Prenatal_NO2_exposure	ZNF267	1485				170	0
Prenatal_exposure_to_aflatoxin_B1	ZNF267	1485				170	0
Prenatal_phthalate_exposure	ZNF267	1485				170	0
Prevalent_atrial_fibrillation	ZNF267	1485				170	0
Primary_Sjogrens_syndrome	ZNF267	1485	[[1, 327], [3505, 255110]]	0.222583	0.143074	170	1
Psoriasis	ZNF267	1485				170	0
Ratio_of_oxidised_glutathione_to_reduced_glutathione	ZNF267	1485				170	0
Reduced_glutathione	ZNF267	1485				170	0
Rheumatoid_arthritis	ZNF267	1485	[[52, 276], [27673, 230942]]	1.57232	0.00408718	170	44
Right_vs_left_colon_adenomas	ZNF267	1485				170	0
Schizophrenia	ZNF267	1485				170	0
Season_of_birth	ZNF267	1485				170	0
Serum_cotinine	ZNF267	1485				170	0
Serum_high-density_lipoprotein_cholesterol	ZNF267	1485				170	0
Serum_low-density_lipoprotein_cholesterol	ZNF267	1485				170	0
Serum_total_cholesterol	ZNF267	1485				170	0
Serum_triglycerides	ZNF267	1485				170	0
Severe_vs_no_or_minimal_anxiety	ZNF267	1485				170	0
Sex	ZNF267	1485	[[4, 324], [5189, 253426]]	0.602952	0.427986	170	4
Smoking	ZNF267	1485				170	0
Smoking_during_pregnancy	ZNF267	1485				170	0
Smoking_pack-years	ZNF267	1485				170	0
Subscapular_skinfold_thickness_and_triceps_skinfold_thickness_ratio	ZNF267	1485				170	0
Subscapular_skinfold_thickness_plus_triceps_skinfold_thickness	ZNF267	1485				170	0
Substance_use	ZNF267	1485				170	0
Sunlight_duration	ZNF267	1485				170	0
Tea_consumption	ZNF267	1485				170	0
Tobacco_smoking	ZNF267	1485				170	0
Total_cholesterol	ZNF267	1485				170	0
Total_glutathione_level	ZNF267	1485				170	0
Total_serum_IgE	ZNF267	1485				170	0
Triglycerides	ZNF267	1485				170	0
Type_1_diabetes	ZNF267	1485				170	0
Type_II_diabetes	ZNF267	1485				170	0
Urinary_arsenic_concentrations	ZNF267	1485				170	0
Utero_arsenic_exposure	ZNF267	1485				170	0
Very_low-density_lipoprotein_cholesterol	ZNF267	1485				170	0
Waist_circumference	ZNF267	1485				170	0
Wellbeing	ZNF267	1485				170	0
n-3_PUFA_intake	ZNF267	1485				170	0
2-hour_glucose	ZNF26	2672				80	0
Age	ZNF26	2672	[[4, 108], [2087, 256744]]	4.55632	0.0132336	80	2
Age_4_vs_age_0	ZNF26	2672	[[3, 109], [7523, 251308]]	0.919412	1	80	3
Age_at_menarche	ZNF26	2672				80	0
Ageing	ZNF26	2672	[[2, 110], [3737, 255094]]	1.24112	0.678151	80	1
Air_pollution_exposure	ZNF26	2672				80	0
Alanine_aminotransferase	ZNF26	2672				80	0
Alcohol_consumption_per_day	ZNF26	2672				80	0
Alzheimers_disease	ZNF26	2672				80	0
Alzheimers_disease_Braak_stage	ZNF26	2672				80	0
Arsenic_exposure	ZNF26	2672				80	0
Aspartate_aminotransferase	ZNF26	2672				80	0
Atmospheric_iron_concentration	ZNF26	2672				80	0
Atmospheric_nickel_concentration	ZNF26	2672				80	0
Atmospheric_vanadium_concentration	ZNF26	2672				80	0
Atopy	ZNF26	2672				80	0
Attention_deficit_hyperactivity_disorder	ZNF26	2672				80	0
Attention_deficit_hyperactivity_disorder_trajectory	ZNF26	2672				80	0
Autoantibody_production_in_systemic_lupus_erythematosus	ZNF26	2672				80	0
Baseline_diene_conjugation_in_low-density_lipoproteins	ZNF26	2672				80	0
Birth_weight-for-gestational_age	ZNF26	2672				80	0
Birth_weight	ZNF26	2672				80	0
Blood_arsenic_concentration	ZNF26	2672				80	0
Body_mass_index	ZNF26	2672				80	0
Body_mass_index_change	ZNF26	2672				80	0
Borderline_personality_disorder_vs_major_depressive_disorder	ZNF26	2672				80	0
Breast_cancer	ZNF26	2672				80	0
Burden_of_neuritic_amyloid_plaques	ZNF26	2672				80	0
C-reactive_protein	ZNF26	2672				80	0
Change_in_high-density_lipoprotein_after_3_weeks_of_daily_fenofibrate	ZNF26	2672				80	0
Child_abuse	ZNF26	2672	[[1, 111], [659, 258172]]	3.5294	0.248658	80	1
Chronic_kidney_disease	ZNF26	2672				80	0
Clear_cell_renal_carcinoma	ZNF26	2672	[[4, 108], [19183, 239648]]	0.462694	0.147177	80	4
Cleft_palate_vs_cleft_lip	ZNF26	2672				80	0
Conjugated_dienes	ZNF26	2672				80	0
Cow_milk_allergy	ZNF26	2672				80	0
Depression	ZNF26	2672				80	0
Dichlorodiphenyldichloroethylene	ZNF26	2672				80	0
Early-onset_conduct_problems	ZNF26	2672				80	0
Early_spontaneous_preterm_birth	ZNF26	2672				80	0
Educational_attainment	ZNF26	2672				80	0
FEV1_slash_FVC	ZNF26	2672				80	0
Fasting_glucose	ZNF26	2672				80	0
Fasting_insulin	ZNF26	2672				80	0
Femoral_neck_bone_mineral_density	ZNF26	2672				80	0
Fetal_alcohol_spectrum_disorder	ZNF26	2672				80	0
Fetal_vs_adult_liver	ZNF26	2672	[[9, 103], [16750, 242081]]	1.26285	0.443001	80	9
Fruit_consumption	ZNF26	2672				80	0
Gamma-glutamyl_transferase	ZNF26	2672				80	0
Gestational_age	ZNF26	2672	[[8, 104], [22745, 236086]]	0.798438	0.737109	80	8
Gestational_weight_gain_in_early_pregnancy	ZNF26	2672				80	0
Grandmaternal_exposure_to_community_and_domestic_violence	ZNF26	2672				80	0
Growth_differentiation_factor_15	ZNF26	2672				80	0
HIV_infection	ZNF26	2672	[[4, 108], [6353, 252478]]	1.47191	0.357907	80	4
HOMA-IR	ZNF26	2672				80	0
HbA1c	ZNF26	2672				80	0
High-density_lipoprotein_cholesterol	ZNF26	2672				80	0
High-density_lipoprotein_cholesterol_efflux_capacity	ZNF26	2672				80	0
High-density_lipoprotein_inflammatory_index	ZNF26	2672				80	0
Homocysteine	ZNF26	2672				80	0
Human_immunodeficiency_virus	ZNF26	2672				80	0
Hypertriglyceridemic_waist	ZNF26	2672				80	0
Incident_atrial_fibrillation	ZNF26	2672				80	0
Inflammatory_bowel_disease	ZNF26	2672				80	0
Interaction_between_gestational_age_and_sex	ZNF26	2672				80	0
Intrauterine_exposure_to_diabetes	ZNF26	2672				80	0
Low-density_lipoprotein_cholesterol	ZNF26	2672				80	0
Lung_cancer	ZNF26	2672				80	0
Lupus_nephritis_vs_lupus_without_nephritis	ZNF26	2672				80	0
Maternal_obesity	ZNF26	2672				80	0
Maternal_plasma_folate	ZNF26	2672				80	0
Maternal_smoking_during_pregnancy	ZNF26	2672				80	0
Maternal_smoking_in_pregnancy	ZNF26	2672				80	0
Maternal_underweight	ZNF26	2672				80	0
Migration_in_Italy	ZNF26	2672				80	0
Myocardial_infarction	ZNF26	2672				80	0
Nevus_count	ZNF26	2672				80	0
Non-syndromic_cleft_lip_and_palate	ZNF26	2672				80	0
Oxidised_glutathione	ZNF26	2672				80	0
Oxidised_low-density_lipoprotein	ZNF26	2672				80	0
Pancreatic_ductal_adenocarcinoma	ZNF26	2672	[[3, 109], [6368, 252463]]	1.09116	0.757071	80	3
Plasma_adiponectin	ZNF26	2672				80	0
Plasma_resistin_level	ZNF26	2672				80	0
Postprandial_lipemia	ZNF26	2672				80	0
Pre-pregnancy_body_mass_index	ZNF26	2672				80	0
Prenatal_NO2_exposure	ZNF26	2672				80	0
Prenatal_exposure_to_aflatoxin_B1	ZNF26	2672				80	0
Prenatal_phthalate_exposure	ZNF26	2672				80	0
Prevalent_atrial_fibrillation	ZNF26	2672				80	0
Primary_Sjogrens_syndrome	ZNF26	2672	[[2, 110], [3504, 255327]]	1.32486	0.666028	80	2
Psoriasis	ZNF26	2672				80	0
Ratio_of_oxidised_glutathione_to_reduced_glutathione	ZNF26	2672				80	0
Reduced_glutathione	ZNF26	2672				80	0
Rheumatoid_arthritis	ZNF26	2672	[[28, 84], [27697, 231134]]	2.7817	1.78293E-05	80	22
Right_vs_left_colon_adenomas	ZNF26	2672				80	0
Schizophrenia	ZNF26	2672				80	0
Season_of_birth	ZNF26	2672				80	0
Serum_cotinine	ZNF26	2672				80	0
Serum_high-density_lipoprotein_cholesterol	ZNF26	2672				80	0
Serum_low-density_lipoprotein_cholesterol	ZNF26	2672				80	0
Serum_total_cholesterol	ZNF26	2672				80	0
Serum_triglycerides	ZNF26	2672				80	0
Severe_vs_no_or_minimal_anxiety	ZNF26	2672				80	0
Sex	ZNF26	2672	[[2, 110], [5191, 253640]]	0.888391	1	80	2
Smoking	ZNF26	2672	[[1, 111], [1752, 257079]]	1.32193	0.532784	80	1
Smoking_during_pregnancy	ZNF26	2672				80	0
Smoking_pack-years	ZNF26	2672				80	0
Subscapular_skinfold_thickness_and_triceps_skinfold_thickness_ratio	ZNF26	2672				80	0
Subscapular_skinfold_thickness_plus_triceps_skinfold_thickness	ZNF26	2672				80	0
Substance_use	ZNF26	2672				80	0
Sunlight_duration	ZNF26	2672				80	0
Tea_consumption	ZNF26	2672				80	0
Tobacco_smoking	ZNF26	2672				80	0
Total_cholesterol	ZNF26	2672				80	0
Total_glutathione_level	ZNF26	2672				80	0
Total_serum_IgE	ZNF26	2672	[[1, 111], [73, 258758]]	31.9336	0.0315113	80	1
Triglycerides	ZNF26	2672				80	0
Type_1_diabetes	ZNF26	2672				80	0
Type_II_diabetes	ZNF26	2672				80	0
Urinary_arsenic_concentrations	ZNF26	2672				80	0
Utero_arsenic_exposure	ZNF26	2672				80	0
Very_low-density_lipoprotein_cholesterol	ZNF26	2672				80	0
Waist_circumference	ZNF26	2672				80	0
Wellbeing	ZNF26	2672				80	0
n-3_PUFA_intake	ZNF26	2672				80	0
2-hour_glucose	ZNF273	9118				3392	0
Age	ZNF273	9118	[[27, 6257], [2064, 250595]]	0.523914	0.000336869	3392	26
Age_4_vs_age_0	ZNF273	9118	[[77, 6207], [7449, 245210]]	0.408366	3.17166E-19	3392	72
Age_at_menarche	ZNF273	9118				3392	0
Ageing	ZNF273	9118	[[22, 6262], [3717, 248942]]	0.235296	3.7348E-18	3392	22
Air_pollution_exposure	ZNF273	9118				3392	0
Alanine_aminotransferase	ZNF273	9118				3392	0
Alcohol_consumption_per_day	ZNF273	9118	[[3, 6281], [302, 252357]]	0.399118	0.131814	3392	3
Alzheimers_disease	ZNF273	9118				3392	0
Alzheimers_disease_Braak_stage	ZNF273	9118				3392	0
Arsenic_exposure	ZNF273	9118	[[1, 6283], [9, 252650]]	4.46796	0.217825	3392	1
Aspartate_aminotransferase	ZNF273	9118				3392	0
Atmospheric_iron_concentration	ZNF273	9118				3392	0
Atmospheric_nickel_concentration	ZNF273	9118	[[1, 6283], [4, 252655]]	10.0531	0.115592	3392	1
Atmospheric_vanadium_concentration	ZNF273	9118				3392	0
Atopy	ZNF273	9118				3392	0
Attention_deficit_hyperactivity_disorder	ZNF273	9118				3392	0
Attention_deficit_hyperactivity_disorder_trajectory	ZNF273	9118				3392	0
Autoantibody_production_in_systemic_lupus_erythematosus	ZNF273	9118				3392	0
Baseline_diene_conjugation_in_low-density_lipoproteins	ZNF273	9118				3392	0
Birth_weight-for-gestational_age	ZNF273	9118				3392	0
Birth_weight	ZNF273	9118				3392	0
Blood_arsenic_concentration	ZNF273	9118				3392	0
Body_mass_index	ZNF273	9118	[[4, 6280], [216, 252443]]	0.744406	0.824425	3392	4
Body_mass_index_change	ZNF273	9118				3392	0
Borderline_personality_disorder_vs_major_depressive_disorder	ZNF273	9118				3392	0
Breast_cancer	ZNF273	9118				3392	0
Burden_of_neuritic_amyloid_plaques	ZNF273	9118	[[1, 6283], [40, 252619]]	1.00517	1	3392	1
C-reactive_protein	ZNF273	9118	[[2, 6282], [110, 252549]]	0.730946	1	3392	2
Change_in_high-density_lipoprotein_after_3_weeks_of_daily_fenofibrate	ZNF273	9118				3392	0
Child_abuse	ZNF273	9118	[[53, 6231], [607, 252052]]	3.53199	7.88451E-14	3392	53
Chronic_kidney_disease	ZNF273	9118				3392	0
Clear_cell_renal_carcinoma	ZNF273	9118	[[155, 6129], [19032, 233627]]	0.310442	2.16944E-67	3392	135
Cleft_palate_vs_cleft_lip	ZNF273	9118	[[2, 6282], [59, 252600]]	1.36306	0.660981	3392	2
Conjugated_dienes	ZNF273	9118				3392	0
Cow_milk_allergy	ZNF273	9118				3392	0
Depression	ZNF273	9118	[[1, 6283], [1, 252658]]	40.213	0.0479469	3392	1
Dichlorodiphenyldichloroethylene	ZNF273	9118				3392	0
Early-onset_conduct_problems	ZNF273	9118				3392	0
Early_spontaneous_preterm_birth	ZNF273	9118				3392	0
Educational_attainment	ZNF273	9118				3392	0
FEV1_slash_FVC	ZNF273	9118				3392	0
Fasting_glucose	ZNF273	9118				3392	0
Fasting_insulin	ZNF273	9118				3392	0
Femoral_neck_bone_mineral_density	ZNF273	9118				3392	0
Fetal_alcohol_spectrum_disorder	ZNF273	9118				3392	0
Fetal_vs_adult_liver	ZNF273	9118	[[151, 6133], [16608, 236051]]	0.349939	3.67228E-51	3392	132
Fruit_consumption	ZNF273	9118				3392	0
Gamma-glutamyl_transferase	ZNF273	9118	[[1, 6283], [5, 252654]]	8.04246	0.137055	3392	1
Gestational_age	ZNF273	9118	[[114, 6170], [22639, 230020]]	0.187728	4.9968E-123	3392	108
Gestational_weight_gain_in_early_pregnancy	ZNF273	9118				3392	0
Grandmaternal_exposure_to_community_and_domestic_violence	ZNF273	9118				3392	0
Growth_differentiation_factor_15	ZNF273	9118				3392	0
HIV_infection	ZNF273	9118	[[268, 6016], [6089, 246570]]	1.80394	1.47704E-17	3392	256
HOMA-IR	ZNF273	9118				3392	0
HbA1c	ZNF273	9118				3392	0
High-density_lipoprotein_cholesterol	ZNF273	9118	[[1, 6283], [34, 252625]]	1.18258	0.5768	3392	1
High-density_lipoprotein_cholesterol_efflux_capacity	ZNF273	9118				3392	0
High-density_lipoprotein_inflammatory_index	ZNF273	9118				3392	0
Homocysteine	ZNF273	9118				3392	0
Human_immunodeficiency_virus	ZNF273	9118				3392	0
Hypertriglyceridemic_waist	ZNF273	9118				3392	0
Incident_atrial_fibrillation	ZNF273	9118				3392	0
Inflammatory_bowel_disease	ZNF273	9118				3392	0
Interaction_between_gestational_age_and_sex	ZNF273	9118				3392	0
Intrauterine_exposure_to_diabetes	ZNF273	9118				3392	0
Low-density_lipoprotein_cholesterol	ZNF273	9118				3392	0
Lung_cancer	ZNF273	9118				3392	0
Lupus_nephritis_vs_lupus_without_nephritis	ZNF273	9118				3392	0
Maternal_obesity	ZNF273	9118				3392	0
Maternal_plasma_folate	ZNF273	9118				3392	0
Maternal_smoking_during_pregnancy	ZNF273	9118				3392	0
Maternal_smoking_in_pregnancy	ZNF273	9118	[[2, 6282], [379, 252280]]	0.211922	0.0109455	3392	2
Maternal_underweight	ZNF273	9118				3392	0
Migration_in_Italy	ZNF273	9118				3392	0
Myocardial_infarction	ZNF273	9118				3392	0
Nevus_count	ZNF273	9118				3392	0
Non-syndromic_cleft_lip_and_palate	ZNF273	9118	[[16, 6268], [293, 252366]]	2.19864	0.00457974	3392	16
Oxidised_glutathione	ZNF273	9118				3392	0
Oxidised_low-density_lipoprotein	ZNF273	9118				3392	0
Pancreatic_ductal_adenocarcinoma	ZNF273	9118	[[131, 6153], [6240, 246419]]	0.840764	0.0525772	3392	108
Plasma_adiponectin	ZNF273	9118				3392	0
Plasma_resistin_level	ZNF273	9118				3392	0
Postprandial_lipemia	ZNF273	9118				3392	0
Pre-pregnancy_body_mass_index	ZNF273	9118				3392	0
Prenatal_NO2_exposure	ZNF273	9118				3392	0
Prenatal_exposure_to_aflatoxin_B1	ZNF273	9118				3392	0
Prenatal_phthalate_exposure	ZNF273	9118				3392	0
Prevalent_atrial_fibrillation	ZNF273	9118				3392	0
Primary_Sjogrens_syndrome	ZNF273	9118	[[60, 6224], [3446, 249213]]	0.697167	0.00474372	3392	59
Psoriasis	ZNF273	9118				3392	0
Ratio_of_oxidised_glutathione_to_reduced_glutathione	ZNF273	9118				3392	0
Reduced_glutathione	ZNF273	9118				3392	0
Rheumatoid_arthritis	ZNF273	9118	[[1052, 5232], [26673, 225986]]	1.70356	1.39818E-48	3392	866
Right_vs_left_colon_adenomas	ZNF273	9118				3392	0
Schizophrenia	ZNF273	9118				3392	0
Season_of_birth	ZNF273	9118				3392	0
Serum_cotinine	ZNF273	9118				3392	0
Serum_high-density_lipoprotein_cholesterol	ZNF273	9118				3392	0
Serum_low-density_lipoprotein_cholesterol	ZNF273	9118				3392	0
Serum_total_cholesterol	ZNF273	9118				3392	0
Serum_triglycerides	ZNF273	9118	[[1, 6283], [15, 252644]]	2.68072	0.32503	3392	1
Severe_vs_no_or_minimal_anxiety	ZNF273	9118				3392	0
Sex	ZNF273	9118	[[72, 6212], [5121, 247538]]	0.560258	1.45183E-07	3392	72
Smoking	ZNF273	9118	[[13, 6271], [1740, 250919]]	0.298945	1.97599E-07	3392	13
Smoking_during_pregnancy	ZNF273	9118				3392	0
Smoking_pack-years	ZNF273	9118	[[3, 6281], [53, 252606]]	2.27646	0.154771	3392	3
Subscapular_skinfold_thickness_and_triceps_skinfold_thickness_ratio	ZNF273	9118				3392	0
Subscapular_skinfold_thickness_plus_triceps_skinfold_thickness	ZNF273	9118				3392	0
Substance_use	ZNF273	9118				3392	0
Sunlight_duration	ZNF273	9118				3392	0
Tea_consumption	ZNF273	9118				3392	0
Tobacco_smoking	ZNF273	9118				3392	0
Total_cholesterol	ZNF273	9118				3392	0
Total_glutathione_level	ZNF273	9118				3392	0
Total_serum_IgE	ZNF273	9118	[[1, 6283], [73, 252586]]	0.550705	1	3392	1
Triglycerides	ZNF273	9118				3392	0
Type_1_diabetes	ZNF273	9118				3392	0
Type_II_diabetes	ZNF273	9118				3392	0
Urinary_arsenic_concentrations	ZNF273	9118				3392	0
Utero_arsenic_exposure	ZNF273	9118				3392	0
Very_low-density_lipoprotein_cholesterol	ZNF273	9118				3392	0
Waist_circumference	ZNF273	9118	[[1, 6283], [103, 252556]]	0.390259	0.524833	3392	1
Wellbeing	ZNF273	9118				3392	0
n-3_PUFA_intake	ZNF273	9118				3392	0
2-hour_glucose	ZNF274	461				20	0
Age	ZNF274	461				20	0
Age_4_vs_age_0	ZNF274	461				20	0
Age_at_menarche	ZNF274	461				20	0
Ageing	ZNF274	461				20	0
Air_pollution_exposure	ZNF274	461				20	0
Alanine_aminotransferase	ZNF274	461				20	0
Alcohol_consumption_per_day	ZNF274	461				20	0
Alzheimers_disease	ZNF274	461				20	0
Alzheimers_disease_Braak_stage	ZNF274	461				20	0
Arsenic_exposure	ZNF274	461				20	0
Aspartate_aminotransferase	ZNF274	461				20	0
Atmospheric_iron_concentration	ZNF274	461				20	0
Atmospheric_nickel_concentration	ZNF274	461				20	0
Atmospheric_vanadium_concentration	ZNF274	461				20	0
Atopy	ZNF274	461				20	0
Attention_deficit_hyperactivity_disorder	ZNF274	461				20	0
Attention_deficit_hyperactivity_disorder_trajectory	ZNF274	461				20	0
Autoantibody_production_in_systemic_lupus_erythematosus	ZNF274	461				20	0
Baseline_diene_conjugation_in_low-density_lipoproteins	ZNF274	461				20	0
Birth_weight-for-gestational_age	ZNF274	461				20	0
Birth_weight	ZNF274	461				20	0
Blood_arsenic_concentration	ZNF274	461				20	0
Body_mass_index	ZNF274	461				20	0
Body_mass_index_change	ZNF274	461				20	0
Borderline_personality_disorder_vs_major_depressive_disorder	ZNF274	461				20	0
Breast_cancer	ZNF274	461				20	0
Burden_of_neuritic_amyloid_plaques	ZNF274	461				20	0
C-reactive_protein	ZNF274	461				20	0
Change_in_high-density_lipoprotein_after_3_weeks_of_daily_fenofibrate	ZNF274	461				20	0
Child_abuse	ZNF274	461				20	0
Chronic_kidney_disease	ZNF274	461				20	0
Clear_cell_renal_carcinoma	ZNF274	461	[[1, 28], [19186, 239728]]	0.446248	0.72112	20	1
Cleft_palate_vs_cleft_lip	ZNF274	461				20	0
Conjugated_dienes	ZNF274	461				20	0
Cow_milk_allergy	ZNF274	461				20	0
Depression	ZNF274	461				20	0
Dichlorodiphenyldichloroethylene	ZNF274	461				20	0
Early-onset_conduct_problems	ZNF274	461				20	0
Early_spontaneous_preterm_birth	ZNF274	461				20	0
Educational_attainment	ZNF274	461				20	0
FEV1_slash_FVC	ZNF274	461				20	0
Fasting_glucose	ZNF274	461				20	0
Fasting_insulin	ZNF274	461				20	0
Femoral_neck_bone_mineral_density	ZNF274	461				20	0
Fetal_alcohol_spectrum_disorder	ZNF274	461				20	0
Fetal_vs_adult_liver	ZNF274	461	[[2, 27], [16757, 242157]]	1.07045	0.711729	20	2
Fruit_consumption	ZNF274	461				20	0
Gamma-glutamyl_transferase	ZNF274	461				20	0
Gestational_age	ZNF274	461				20	0
Gestational_weight_gain_in_early_pregnancy	ZNF274	461				20	0
Grandmaternal_exposure_to_community_and_domestic_violence	ZNF274	461				20	0
Growth_differentiation_factor_15	ZNF274	461				20	0
HIV_infection	ZNF274	461	[[2, 27], [6355, 252559]]	2.94384	0.158677	20	2
HOMA-IR	ZNF274	461				20	0
HbA1c	ZNF274	461				20	0
High-density_lipoprotein_cholesterol	ZNF274	461				20	0
High-density_lipoprotein_cholesterol_efflux_capacity	ZNF274	461				20	0
High-density_lipoprotein_inflammatory_index	ZNF274	461				20	0
Homocysteine	ZNF274	461				20	0
Human_immunodeficiency_virus	ZNF274	461				20	0
Hypertriglyceridemic_waist	ZNF274	461				20	0
Incident_atrial_fibrillation	ZNF274	461				20	0
Inflammatory_bowel_disease	ZNF274	461				20	0
Interaction_between_gestational_age_and_sex	ZNF274	461				20	0
Intrauterine_exposure_to_diabetes	ZNF274	461				20	0
Low-density_lipoprotein_cholesterol	ZNF274	461				20	0
Lung_cancer	ZNF274	461				20	0
Lupus_nephritis_vs_lupus_without_nephritis	ZNF274	461				20	0
Maternal_obesity	ZNF274	461				20	0
Maternal_plasma_folate	ZNF274	461				20	0
Maternal_smoking_during_pregnancy	ZNF274	461				20	0
Maternal_smoking_in_pregnancy	ZNF274	461				20	0
Maternal_underweight	ZNF274	461				20	0
Migration_in_Italy	ZNF274	461				20	0
Myocardial_infarction	ZNF274	461				20	0
Nevus_count	ZNF274	461				20	0
Non-syndromic_cleft_lip_and_palate	ZNF274	461				20	0
Oxidised_glutathione	ZNF274	461				20	0
Oxidised_low-density_lipoprotein	ZNF274	461				20	0
Pancreatic_ductal_adenocarcinoma	ZNF274	461				20	0
Plasma_adiponectin	ZNF274	461				20	0
Plasma_resistin_level	ZNF274	461				20	0
Postprandial_lipemia	ZNF274	461				20	0
Pre-pregnancy_body_mass_index	ZNF274	461				20	0
Prenatal_NO2_exposure	ZNF274	461				20	0
Prenatal_exposure_to_aflatoxin_B1	ZNF274	461				20	0
Prenatal_phthalate_exposure	ZNF274	461				20	0
Prevalent_atrial_fibrillation	ZNF274	461				20	0
Primary_Sjogrens_syndrome	ZNF274	461	[[1, 28], [3505, 255409]]	2.6025	0.326558	20	1
Psoriasis	ZNF274	461				20	0
Ratio_of_oxidised_glutathione_to_reduced_glutathione	ZNF274	461				20	0
Reduced_glutathione	ZNF274	461				20	0
Rheumatoid_arthritis	ZNF274	461	[[5, 24], [27720, 231194]]	1.73757	0.230889	20	5
Right_vs_left_colon_adenomas	ZNF274	461				20	0
Schizophrenia	ZNF274	461				20	0
Season_of_birth	ZNF274	461				20	0
Serum_cotinine	ZNF274	461				20	0
Serum_high-density_lipoprotein_cholesterol	ZNF274	461				20	0
Serum_low-density_lipoprotein_cholesterol	ZNF274	461				20	0
Serum_total_cholesterol	ZNF274	461				20	0
Serum_triglycerides	ZNF274	461				20	0
Severe_vs_no_or_minimal_anxiety	ZNF274	461				20	0
Sex	ZNF274	461	[[1, 28], [5192, 253722]]	1.74528	0.4443	20	1
Smoking	ZNF274	461	[[1, 28], [1752, 257162]]	5.24221	0.178812	20	1
Smoking_during_pregnancy	ZNF274	461				20	0
Smoking_pack-years	ZNF274	461				20	0
Subscapular_skinfold_thickness_and_triceps_skinfold_thickness_ratio	ZNF274	461				20	0
Subscapular_skinfold_thickness_plus_triceps_skinfold_thickness	ZNF274	461				20	0
Substance_use	ZNF274	461				20	0
Sunlight_duration	ZNF274	461				20	0
Tea_consumption	ZNF274	461				20	0
Tobacco_smoking	ZNF274	461				20	0
Total_cholesterol	ZNF274	461				20	0
Total_glutathione_level	ZNF274	461				20	0
Total_serum_IgE	ZNF274	461				20	0
Triglycerides	ZNF274	461				20	0
Type_1_diabetes	ZNF274	461				20	0
Type_II_diabetes	ZNF274	461				20	0
Urinary_arsenic_concentrations	ZNF274	461				20	0
Utero_arsenic_exposure	ZNF274	461				20	0
Very_low-density_lipoprotein_cholesterol	ZNF274	461				20	0
Waist_circumference	ZNF274	461				20	0
Wellbeing	ZNF274	461				20	0
n-3_PUFA_intake	ZNF274	461				20	0
2-hour_glucose	ZNF282	6724				2828	0
Age	ZNF282	6724	[[13, 5137], [2078, 251715]]	0.306547	3.59566E-07	2828	13
Age_4_vs_age_0	ZNF282	6724	[[57, 5093], [7469, 246324]]	0.369101	1.55093E-18	2828	56
Age_at_menarche	ZNF282	6724				2828	0
Ageing	ZNF282	6724	[[26, 5124], [3713, 250080]]	0.341758	8.81857E-11	2828	26
Air_pollution_exposure	ZNF282	6724				2828	0
Alanine_aminotransferase	ZNF282	6724				2828	0
Alcohol_consumption_per_day	ZNF282	6724	[[1, 5149], [304, 253489]]	0.161943	0.0360413	2828	1
Alzheimers_disease	ZNF282	6724				2828	0
Alzheimers_disease_Braak_stage	ZNF282	6724				2828	0
Arsenic_exposure	ZNF282	6724	[[1, 5149], [9, 253784]]	5.47645	0.182	2828	1
Aspartate_aminotransferase	ZNF282	6724				2828	0
Atmospheric_iron_concentration	ZNF282	6724				2828	0
Atmospheric_nickel_concentration	ZNF282	6724				2828	0
Atmospheric_vanadium_concentration	ZNF282	6724				2828	0
Atopy	ZNF282	6724				2828	0
Attention_deficit_hyperactivity_disorder	ZNF282	6724				2828	0
Attention_deficit_hyperactivity_disorder_trajectory	ZNF282	6724				2828	0
Autoantibody_production_in_systemic_lupus_erythematosus	ZNF282	6724				2828	0
Baseline_diene_conjugation_in_low-density_lipoproteins	ZNF282	6724				2828	0
Birth_weight-for-gestational_age	ZNF282	6724				2828	0
Birth_weight	ZNF282	6724				2828	0
Blood_arsenic_concentration	ZNF282	6724				2828	0
Body_mass_index	ZNF282	6724	[[1, 5149], [219, 253574]]	0.224873	0.140289	2828	1
Body_mass_index_change	ZNF282	6724				2828	0
Borderline_personality_disorder_vs_major_depressive_disorder	ZNF282	6724				2828	0
Breast_cancer	ZNF282	6724				2828	0
Burden_of_neuritic_amyloid_plaques	ZNF282	6724				2828	0
C-reactive_protein	ZNF282	6724	[[1, 5149], [111, 253682]]	0.443858	0.730164	2828	1
Change_in_high-density_lipoprotein_after_3_weeks_of_daily_fenofibrate	ZNF282	6724				2828	0
Child_abuse	ZNF282	6724	[[42, 5108], [618, 253175]]	3.36845	9.0504E-11	2828	42
Chronic_kidney_disease	ZNF282	6724				2828	0
Clear_cell_renal_carcinoma	ZNF282	6724	[[121, 5029], [19066, 234727]]	0.296215	2.16981E-58	2828	109
Cleft_palate_vs_cleft_lip	ZNF282	6724				2828	0
Conjugated_dienes	ZNF282	6724				2828	0
Cow_milk_allergy	ZNF282	6724				2828	0
Depression	ZNF282	6724				2828	0
Dichlorodiphenyldichloroethylene	ZNF282	6724				2828	0
Early-onset_conduct_problems	ZNF282	6724				2828	0
Early_spontaneous_preterm_birth	ZNF282	6724				2828	0
Educational_attainment	ZNF282	6724				2828	0
FEV1_slash_FVC	ZNF282	6724				2828	0
Fasting_glucose	ZNF282	6724				2828	0
Fasting_insulin	ZNF282	6724				2828	0
Femoral_neck_bone_mineral_density	ZNF282	6724				2828	0
Fetal_alcohol_spectrum_disorder	ZNF282	6724				2828	0
Fetal_vs_adult_liver	ZNF282	6724	[[140, 5010], [16619, 237174]]	0.398798	5.17676E-35	2828	124
Fruit_consumption	ZNF282	6724				2828	0
Gamma-glutamyl_transferase	ZNF282	6724				2828	0
Gestational_age	ZNF282	6724	[[122, 5028], [22631, 231162]]	0.247843	6.72416E-82	2828	111
Gestational_weight_gain_in_early_pregnancy	ZNF282	6724				2828	0
Grandmaternal_exposure_to_community_and_domestic_violence	ZNF282	6724				2828	0
Growth_differentiation_factor_15	ZNF282	6724				2828	0
HIV_infection	ZNF282	6724	[[244, 4906], [6113, 247680]]	2.01511	1.50943E-21	2828	234
HOMA-IR	ZNF282	6724				2828	0
HbA1c	ZNF282	6724				2828	0
High-density_lipoprotein_cholesterol	ZNF282	6724				2828	0
High-density_lipoprotein_cholesterol_efflux_capacity	ZNF282	6724				2828	0
High-density_lipoprotein_inflammatory_index	ZNF282	6724				2828	0
Homocysteine	ZNF282	6724				2828	0
Human_immunodeficiency_virus	ZNF282	6724				2828	0
Hypertriglyceridemic_waist	ZNF282	6724				2828	0
Incident_atrial_fibrillation	ZNF282	6724				2828	0
Inflammatory_bowel_disease	ZNF282	6724				2828	0
Interaction_between_gestational_age_and_sex	ZNF282	6724				2828	0
Intrauterine_exposure_to_diabetes	ZNF282	6724				2828	0
Low-density_lipoprotein_cholesterol	ZNF282	6724				2828	0
Lung_cancer	ZNF282	6724				2828	0
Lupus_nephritis_vs_lupus_without_nephritis	ZNF282	6724				2828	0
Maternal_obesity	ZNF282	6724				2828	0
Maternal_plasma_folate	ZNF282	6724				2828	0
Maternal_smoking_during_pregnancy	ZNF282	6724				2828	0
Maternal_smoking_in_pregnancy	ZNF282	6724	[[1, 5149], [380, 253413]]	0.129516	0.0087133	2828	1
Maternal_underweight	ZNF282	6724	[[1, 5149], [20, 253773]]	2.46429	0.344191	2828	1
Migration_in_Italy	ZNF282	6724	[[1, 5149], [31, 253762]]	1.5898	0.474227	2828	1
Myocardial_infarction	ZNF282	6724				2828	0
Nevus_count	ZNF282	6724				2828	0
Non-syndromic_cleft_lip_and_palate	ZNF282	6724	[[19, 5131], [290, 253503]]	3.23696	1.83325E-05	2828	19
Oxidised_glutathione	ZNF282	6724				2828	0
Oxidised_low-density_lipoprotein	ZNF282	6724				2828	0
Pancreatic_ductal_adenocarcinoma	ZNF282	6724	[[87, 5063], [6284, 247509]]	0.676809	0.000188818	2828	70
Plasma_adiponectin	ZNF282	6724				2828	0
Plasma_resistin_level	ZNF282	6724				2828	0
Postprandial_lipemia	ZNF282	6724				2828	0
Pre-pregnancy_body_mass_index	ZNF282	6724				2828	0
Prenatal_NO2_exposure	ZNF282	6724				2828	0
Prenatal_exposure_to_aflatoxin_B1	ZNF282	6724				2828	0
Prenatal_phthalate_exposure	ZNF282	6724				2828	0
Prevalent_atrial_fibrillation	ZNF282	6724				2828	0
Primary_Sjogrens_syndrome	ZNF282	6724	[[52, 5098], [3454, 250339]]	0.739281	0.0283104	2828	51
Psoriasis	ZNF282	6724				2828	0
Ratio_of_oxidised_glutathione_to_reduced_glutathione	ZNF282	6724				2828	0
Reduced_glutathione	ZNF282	6724				2828	0
Rheumatoid_arthritis	ZNF282	6724	[[906, 4244], [26819, 226974]]	1.8067	1.36851E-50	2828	738
Right_vs_left_colon_adenomas	ZNF282	6724				2828	0
Schizophrenia	ZNF282	6724				2828	0
Season_of_birth	ZNF282	6724	[[1, 5149], [0, 253793]]	inf	0.0198885	2828	1
Serum_cotinine	ZNF282	6724				2828	0
Serum_high-density_lipoprotein_cholesterol	ZNF282	6724				2828	0
Serum_low-density_lipoprotein_cholesterol	ZNF282	6724	[[1, 5149], [20, 253773]]	2.46429	0.344191	2828	1
Serum_total_cholesterol	ZNF282	6724				2828	0
Serum_triglycerides	ZNF282	6724				2828	0
Severe_vs_no_or_minimal_anxiety	ZNF282	6724				2828	0
Sex	ZNF282	6724	[[59, 5091], [5134, 248659]]	0.561303	2.16458E-06	2828	56
Smoking	ZNF282	6724	[[17, 5133], [1736, 252057]]	0.480869	0.00105225	2828	17
Smoking_during_pregnancy	ZNF282	6724				2828	0
Smoking_pack-years	ZNF282	6724	[[2, 5148], [54, 253739]]	1.82551	0.306418	2828	2
Subscapular_skinfold_thickness_and_triceps_skinfold_thickness_ratio	ZNF282	6724				2828	0
Subscapular_skinfold_thickness_plus_triceps_skinfold_thickness	ZNF282	6724				2828	0
Substance_use	ZNF282	6724				2828	0
Sunlight_duration	ZNF282	6724				2828	0
Tea_consumption	ZNF282	6724				2828	0
Tobacco_smoking	ZNF282	6724	[[2, 5148], [77, 253716]]	1.28011	0.672097	2828	2
Total_cholesterol	ZNF282	6724				2828	0
Total_glutathione_level	ZNF282	6724				2828	0
Total_serum_IgE	ZNF282	6724				2828	0
Triglycerides	ZNF282	6724				2828	0
Type_1_diabetes	ZNF282	6724				2828	0
Type_II_diabetes	ZNF282	6724				2828	0
Urinary_arsenic_concentrations	ZNF282	6724				2828	0
Utero_arsenic_exposure	ZNF282	6724				2828	0
Very_low-density_lipoprotein_cholesterol	ZNF282	6724				2828	0
Waist_circumference	ZNF282	6724				2828	0
Wellbeing	ZNF282	6724				2828	0
n-3_PUFA_intake	ZNF282	6724	[[1, 5149], [14, 253779]]	3.5205	0.260176	2828	1
2-hour_glucose	ZNF282-rep2	5658				2327	0
Age	ZNF282-rep2	5658	[[11, 4310], [2080, 252542]]	0.309874	4.33212E-06	2327	9
Age_4_vs_age_0	ZNF282-rep2	5658	[[44, 4277], [7482, 247140]]	0.339812	2.17017E-17	2327	42
Age_at_menarche	ZNF282-rep2	5658				2327	0
Ageing	ZNF282-rep2	5658	[[17, 4304], [3722, 250900]]	0.266257	1.26072E-11	2327	17
Air_pollution_exposure	ZNF282-rep2	5658				2327	0
Alanine_aminotransferase	ZNF282-rep2	5658				2327	0
Alcohol_consumption_per_day	ZNF282-rep2	5658	[[1, 4320], [304, 254318]]	0.193651	0.0702082	2327	1
Alzheimers_disease	ZNF282-rep2	5658				2327	0
Alzheimers_disease_Braak_stage	ZNF282-rep2	5658				2327	0
Arsenic_exposure	ZNF282-rep2	5658				2327	0
Aspartate_aminotransferase	ZNF282-rep2	5658				2327	0
Atmospheric_iron_concentration	ZNF282-rep2	5658				2327	0
Atmospheric_nickel_concentration	ZNF282-rep2	5658				2327	0
Atmospheric_vanadium_concentration	ZNF282-rep2	5658				2327	0
Atopy	ZNF282-rep2	5658				2327	0
Attention_deficit_hyperactivity_disorder	ZNF282-rep2	5658	[[1, 4320], [2, 254620]]	29.4699	0.0492307	2327	1
Attention_deficit_hyperactivity_disorder_trajectory	ZNF282-rep2	5658				2327	0
Autoantibody_production_in_systemic_lupus_erythematosus	ZNF282-rep2	5658				2327	0
Baseline_diene_conjugation_in_low-density_lipoproteins	ZNF282-rep2	5658				2327	0
Birth_weight-for-gestational_age	ZNF282-rep2	5658				2327	0
Birth_weight	ZNF282-rep2	5658				2327	0
Blood_arsenic_concentration	ZNF282-rep2	5658				2327	0
Body_mass_index	ZNF282-rep2	5658				2327	0
Body_mass_index_change	ZNF282-rep2	5658				2327	0
Borderline_personality_disorder_vs_major_depressive_disorder	ZNF282-rep2	5658				2327	0
Breast_cancer	ZNF282-rep2	5658				2327	0
Burden_of_neuritic_amyloid_plaques	ZNF282-rep2	5658				2327	0
C-reactive_protein	ZNF282-rep2	5658				2327	0
Change_in_high-density_lipoprotein_after_3_weeks_of_daily_fenofibrate	ZNF282-rep2	5658				2327	0
Child_abuse	ZNF282-rep2	5658	[[35, 4286], [625, 253997]]	3.31867	4.05183E-09	2327	35
Chronic_kidney_disease	ZNF282-rep2	5658				2327	0
Clear_cell_renal_carcinoma	ZNF282-rep2	5658	[[112, 4209], [19075, 235547]]	0.328588	7.50172E-44	2327	100
Cleft_palate_vs_cleft_lip	ZNF282-rep2	5658				2327	0
Conjugated_dienes	ZNF282-rep2	5658				2327	0
Cow_milk_allergy	ZNF282-rep2	5658				2327	0
Depression	ZNF282-rep2	5658				2327	0
Dichlorodiphenyldichloroethylene	ZNF282-rep2	5658				2327	0
Early-onset_conduct_problems	ZNF282-rep2	5658				2327	0
Early_spontaneous_preterm_birth	ZNF282-rep2	5658				2327	0
Educational_attainment	ZNF282-rep2	5658				2327	0
FEV1_slash_FVC	ZNF282-rep2	5658				2327	0
Fasting_glucose	ZNF282-rep2	5658				2327	0
Fasting_insulin	ZNF282-rep2	5658				2327	0
Femoral_neck_bone_mineral_density	ZNF282-rep2	5658				2327	0
Fetal_alcohol_spectrum_disorder	ZNF282-rep2	5658				2327	0
Fetal_vs_adult_liver	ZNF282-rep2	5658	[[121, 4200], [16638, 237984]]	0.412081	3.8943E-28	2327	110
Fruit_consumption	ZNF282-rep2	5658				2327	0
Gamma-glutamyl_transferase	ZNF282-rep2	5658				2327	0
Gestational_age	ZNF282-rep2	5658	[[92, 4229], [22661, 231961]]	0.222682	2.65414E-75	2327	86
Gestational_weight_gain_in_early_pregnancy	ZNF282-rep2	5658				2327	0
Grandmaternal_exposure_to_community_and_domestic_violence	ZNF282-rep2	5658				2327	0
Growth_differentiation_factor_15	ZNF282-rep2	5658				2327	0
HIV_infection	ZNF282-rep2	5658	[[205, 4116], [6152, 248470]]	2.01157	2.41908E-18	2327	199
HOMA-IR	ZNF282-rep2	5658				2327	0
HbA1c	ZNF282-rep2	5658				2327	0
High-density_lipoprotein_cholesterol	ZNF282-rep2	5658				2327	0
High-density_lipoprotein_cholesterol_efflux_capacity	ZNF282-rep2	5658				2327	0
High-density_lipoprotein_inflammatory_index	ZNF282-rep2	5658				2327	0
Homocysteine	ZNF282-rep2	5658				2327	0
Human_immunodeficiency_virus	ZNF282-rep2	5658				2327	0
Hypertriglyceridemic_waist	ZNF282-rep2	5658				2327	0
Incident_atrial_fibrillation	ZNF282-rep2	5658				2327	0
Inflammatory_bowel_disease	ZNF282-rep2	5658				2327	0
Interaction_between_gestational_age_and_sex	ZNF282-rep2	5658				2327	0
Intrauterine_exposure_to_diabetes	ZNF282-rep2	5658				2327	0
Low-density_lipoprotein_cholesterol	ZNF282-rep2	5658				2327	0
Lung_cancer	ZNF282-rep2	5658				2327	0
Lupus_nephritis_vs_lupus_without_nephritis	ZNF282-rep2	5658				2327	0
Maternal_obesity	ZNF282-rep2	5658				2327	0
Maternal_plasma_folate	ZNF282-rep2	5658				2327	0
Maternal_smoking_during_pregnancy	ZNF282-rep2	5658				2327	0
Maternal_smoking_in_pregnancy	ZNF282-rep2	5658				2327	0
Maternal_underweight	ZNF282-rep2	5658				2327	0
Migration_in_Italy	ZNF282-rep2	5658				2327	0
Myocardial_infarction	ZNF282-rep2	5658				2327	0
Nevus_count	ZNF282-rep2	5658				2327	0
Non-syndromic_cleft_lip_and_palate	ZNF282-rep2	5658	[[16, 4305], [293, 254329]]	3.22608	8.02749E-05	2327	16
Oxidised_glutathione	ZNF282-rep2	5658				2327	0
Oxidised_low-density_lipoprotein	ZNF282-rep2	5658				2327	0
Pancreatic_ductal_adenocarcinoma	ZNF282-rep2	5658	[[91, 4230], [6280, 248342]]	0.85073	0.137219	2327	67
Plasma_adiponectin	ZNF282-rep2	5658				2327	0
Plasma_resistin_level	ZNF282-rep2	5658				2327	0
Postprandial_lipemia	ZNF282-rep2	5658				2327	0
Pre-pregnancy_body_mass_index	ZNF282-rep2	5658				2327	0
Prenatal_NO2_exposure	ZNF282-rep2	5658				2327	0
Prenatal_exposure_to_aflatoxin_B1	ZNF282-rep2	5658				2327	0
Prenatal_phthalate_exposure	ZNF282-rep2	5658				2327	0
Prevalent_atrial_fibrillation	ZNF282-rep2	5658				2327	0
Primary_Sjogrens_syndrome	ZNF282-rep2	5658	[[46, 4275], [3460, 251162]]	0.781087	0.1105	2327	45
Psoriasis	ZNF282-rep2	5658				2327	0
Ratio_of_oxidised_glutathione_to_reduced_glutathione	ZNF282-rep2	5658				2327	0
Reduced_glutathione	ZNF282-rep2	5658				2327	0
Rheumatoid_arthritis	ZNF282-rep2	5658	[[788, 3533], [26937, 227685]]	1.88524	4.79648E-50	2327	627
Right_vs_left_colon_adenomas	ZNF282-rep2	5658				2327	0
Schizophrenia	ZNF282-rep2	5658				2327	0
Season_of_birth	ZNF282-rep2	5658				2327	0
Serum_cotinine	ZNF282-rep2	5658				2327	0
Serum_high-density_lipoprotein_cholesterol	ZNF282-rep2	5658				2327	0
Serum_low-density_lipoprotein_cholesterol	ZNF282-rep2	5658				2327	0
Serum_total_cholesterol	ZNF282-rep2	5658				2327	0
Serum_triglycerides	ZNF282-rep2	5658				2327	0
Severe_vs_no_or_minimal_anxiety	ZNF282-rep2	5658				2327	0
Sex	ZNF282-rep2	5658	[[53, 4268], [5140, 249482]]	0.602737	9.86149E-05	2327	53
Smoking	ZNF282-rep2	5658	[[10, 4311], [1743, 252879]]	0.336541	7.15956E-05	2327	10
Smoking_during_pregnancy	ZNF282-rep2	5658				2327	0
Smoking_pack-years	ZNF282-rep2	5658	[[5, 4316], [51, 254571]]	5.78266	0.00243449	2327	3
Subscapular_skinfold_thickness_and_triceps_skinfold_thickness_ratio	ZNF282-rep2	5658				2327	0
Subscapular_skinfold_thickness_plus_triceps_skinfold_thickness	ZNF282-rep2	5658				2327	0
Substance_use	ZNF282-rep2	5658				2327	0
Sunlight_duration	ZNF282-rep2	5658				2327	0
Tea_consumption	ZNF282-rep2	5658				2327	0
Tobacco_smoking	ZNF282-rep2	5658	[[2, 4319], [77, 254545]]	1.53081	0.380597	2327	2
Total_cholesterol	ZNF282-rep2	5658				2327	0
Total_glutathione_level	ZNF282-rep2	5658				2327	0
Total_serum_IgE	ZNF282-rep2	5658				2327	0
Triglycerides	ZNF282-rep2	5658				2327	0
Type_1_diabetes	ZNF282-rep2	5658				2327	0
Type_II_diabetes	ZNF282-rep2	5658				2327	0
Urinary_arsenic_concentrations	ZNF282-rep2	5658				2327	0
Utero_arsenic_exposure	ZNF282-rep2	5658				2327	0
Very_low-density_lipoprotein_cholesterol	ZNF282-rep2	5658				2327	0
Waist_circumference	ZNF282-rep2	5658				2327	0
Wellbeing	ZNF282-rep2	5658				2327	0
n-3_PUFA_intake	ZNF282-rep2	5658	[[1, 4320], [14, 254608]]	4.20979	0.223085	2327	1
2-hour_glucose	ZNF283	2277				750	0
Age	ZNF283	2277	[[6, 1387], [2085, 255465]]	0.53003	0.131924	750	6
Age_4_vs_age_0	ZNF283	2277	[[7, 1386], [7519, 250031]]	0.167946	1.28127E-10	750	7
Age_at_menarche	ZNF283	2277				750	0
Ageing	ZNF283	2277	[[1, 1392], [3738, 253812]]	0.0487791	5.6999E-08	750	1
Air_pollution_exposure	ZNF283	2277				750	0
Alanine_aminotransferase	ZNF283	2277				750	0
Alcohol_consumption_per_day	ZNF283	2277				750	0
Alzheimers_disease	ZNF283	2277				750	0
Alzheimers_disease_Braak_stage	ZNF283	2277				750	0
Arsenic_exposure	ZNF283	2277				750	0
Aspartate_aminotransferase	ZNF283	2277				750	0
Atmospheric_iron_concentration	ZNF283	2277				750	0
Atmospheric_nickel_concentration	ZNF283	2277				750	0
Atmospheric_vanadium_concentration	ZNF283	2277				750	0
Atopy	ZNF283	2277				750	0
Attention_deficit_hyperactivity_disorder	ZNF283	2277				750	0
Attention_deficit_hyperactivity_disorder_trajectory	ZNF283	2277				750	0
Autoantibody_production_in_systemic_lupus_erythematosus	ZNF283	2277				750	0
Baseline_diene_conjugation_in_low-density_lipoproteins	ZNF283	2277				750	0
Birth_weight-for-gestational_age	ZNF283	2277				750	0
Birth_weight	ZNF283	2277				750	0
Blood_arsenic_concentration	ZNF283	2277				750	0
Body_mass_index	ZNF283	2277				750	0
Body_mass_index_change	ZNF283	2277				750	0
Borderline_personality_disorder_vs_major_depressive_disorder	ZNF283	2277				750	0
Breast_cancer	ZNF283	2277				750	0
Burden_of_neuritic_amyloid_plaques	ZNF283	2277				750	0
C-reactive_protein	ZNF283	2277	[[1, 1392], [111, 257439]]	1.66614	0.453525	750	1
Change_in_high-density_lipoprotein_after_3_weeks_of_daily_fenofibrate	ZNF283	2277				750	0
Child_abuse	ZNF283	2277	[[9, 1384], [651, 256899]]	2.56618	0.0104385	750	9
Chronic_kidney_disease	ZNF283	2277				750	0
Clear_cell_renal_carcinoma	ZNF283	2277	[[30, 1363], [19157, 238393]]	0.2739	4.04384E-18	750	25
Cleft_palate_vs_cleft_lip	ZNF283	2277				750	0
Conjugated_dienes	ZNF283	2277				750	0
Cow_milk_allergy	ZNF283	2277				750	0
Depression	ZNF283	2277				750	0
Dichlorodiphenyldichloroethylene	ZNF283	2277				750	0
Early-onset_conduct_problems	ZNF283	2277				750	0
Early_spontaneous_preterm_birth	ZNF283	2277				750	0
Educational_attainment	ZNF283	2277				750	0
FEV1_slash_FVC	ZNF283	2277				750	0
Fasting_glucose	ZNF283	2277				750	0
Fasting_insulin	ZNF283	2277				750	0
Femoral_neck_bone_mineral_density	ZNF283	2277				750	0
Fetal_alcohol_spectrum_disorder	ZNF283	2277				750	0
Fetal_vs_adult_liver	ZNF283	2277	[[20, 1373], [16739, 240811]]	0.209559	1.37396E-19	750	17
Fruit_consumption	ZNF283	2277				750	0
Gamma-glutamyl_transferase	ZNF283	2277				750	0
Gestational_age	ZNF283	2277	[[13, 1380], [22740, 234810]]	0.0972726	2.83789E-38	750	13
Gestational_weight_gain_in_early_pregnancy	ZNF283	2277				750	0
Grandmaternal_exposure_to_community_and_domestic_violence	ZNF283	2277				750	0
Growth_differentiation_factor_15	ZNF283	2277				750	0
HIV_infection	ZNF283	2277	[[49, 1344], [6308, 251242]]	1.4521	0.0146295	750	49
HOMA-IR	ZNF283	2277				750	0
HbA1c	ZNF283	2277				750	0
High-density_lipoprotein_cholesterol	ZNF283	2277				750	0
High-density_lipoprotein_cholesterol_efflux_capacity	ZNF283	2277				750	0
High-density_lipoprotein_inflammatory_index	ZNF283	2277				750	0
Homocysteine	ZNF283	2277				750	0
Human_immunodeficiency_virus	ZNF283	2277				750	0
Hypertriglyceridemic_waist	ZNF283	2277				750	0
Incident_atrial_fibrillation	ZNF283	2277				750	0
Inflammatory_bowel_disease	ZNF283	2277				750	0
Interaction_between_gestational_age_and_sex	ZNF283	2277				750	0
Intrauterine_exposure_to_diabetes	ZNF283	2277				750	0
Low-density_lipoprotein_cholesterol	ZNF283	2277				750	0
Lung_cancer	ZNF283	2277				750	0
Lupus_nephritis_vs_lupus_without_nephritis	ZNF283	2277				750	0
Maternal_obesity	ZNF283	2277				750	0
Maternal_plasma_folate	ZNF283	2277				750	0
Maternal_smoking_during_pregnancy	ZNF283	2277				750	0
Maternal_smoking_in_pregnancy	ZNF283	2277				750	0
Maternal_underweight	ZNF283	2277				750	0
Migration_in_Italy	ZNF283	2277				750	0
Myocardial_infarction	ZNF283	2277				750	0
Nevus_count	ZNF283	2277				750	0
Non-syndromic_cleft_lip_and_palate	ZNF283	2277	[[5, 1388], [304, 257246]]	3.04829	0.0268145	750	5
Oxidised_glutathione	ZNF283	2277				750	0
Oxidised_low-density_lipoprotein	ZNF283	2277				750	0
Pancreatic_ductal_adenocarcinoma	ZNF283	2277	[[18, 1375], [6353, 251197]]	0.517613	0.00305692	750	15
Plasma_adiponectin	ZNF283	2277				750	0
Plasma_resistin_level	ZNF283	2277				750	0
Postprandial_lipemia	ZNF283	2277				750	0
Pre-pregnancy_body_mass_index	ZNF283	2277				750	0
Prenatal_NO2_exposure	ZNF283	2277				750	0
Prenatal_exposure_to_aflatoxin_B1	ZNF283	2277				750	0
Prenatal_phthalate_exposure	ZNF283	2277				750	0
Prevalent_atrial_fibrillation	ZNF283	2277				750	0
Primary_Sjogrens_syndrome	ZNF283	2277	[[7, 1386], [3499, 254051]]	0.366701	0.00333727	750	7
Psoriasis	ZNF283	2277				750	0
Ratio_of_oxidised_glutathione_to_reduced_glutathione	ZNF283	2277				750	0
Reduced_glutathione	ZNF283	2277				750	0
Rheumatoid_arthritis	ZNF283	2277	[[215, 1178], [27510, 230040]]	1.52618	6.3494E-08	750	174
Right_vs_left_colon_adenomas	ZNF283	2277				750	0
Schizophrenia	ZNF283	2277				750	0
Season_of_birth	ZNF283	2277				750	0
Serum_cotinine	ZNF283	2277				750	0
Serum_high-density_lipoprotein_cholesterol	ZNF283	2277				750	0
Serum_low-density_lipoprotein_cholesterol	ZNF283	2277				750	0
Serum_total_cholesterol	ZNF283	2277				750	0
Serum_triglycerides	ZNF283	2277				750	0
Severe_vs_no_or_minimal_anxiety	ZNF283	2277				750	0
Sex	ZNF283	2277	[[9, 1384], [5184, 252366]]	0.316572	4.85738E-05	750	9
Smoking	ZNF283	2277	[[3, 1390], [1750, 255800]]	0.315478	0.03125	750	3
Smoking_during_pregnancy	ZNF283	2277				750	0
Smoking_pack-years	ZNF283	2277	[[3, 1390], [53, 257497]]	10.4858	0.00348258	750	2
Subscapular_skinfold_thickness_and_triceps_skinfold_thickness_ratio	ZNF283	2277				750	0
Subscapular_skinfold_thickness_plus_triceps_skinfold_thickness	ZNF283	2277				750	0
Substance_use	ZNF283	2277				750	0
Sunlight_duration	ZNF283	2277				750	0
Tea_consumption	ZNF283	2277				750	0
Tobacco_smoking	ZNF283	2277				750	0
Total_cholesterol	ZNF283	2277				750	0
Total_glutathione_level	ZNF283	2277				750	0
Total_serum_IgE	ZNF283	2277				750	0
Triglycerides	ZNF283	2277				750	0
Type_1_diabetes	ZNF283	2277				750	0
Type_II_diabetes	ZNF283	2277				750	0
Urinary_arsenic_concentrations	ZNF283	2277				750	0
Utero_arsenic_exposure	ZNF283	2277				750	0
Very_low-density_lipoprotein_cholesterol	ZNF283	2277				750	0
Waist_circumference	ZNF283	2277				750	0
Wellbeing	ZNF283	2277				750	0
n-3_PUFA_intake	ZNF283	2277				750	0
2-hour_glucose	ZNF284	7758				115	0
Age	ZNF284	7758				115	0
Age_4_vs_age_0	ZNF284	7758	[[4, 145], [7522, 251272]]	0.921516	1	115	4
Age_at_menarche	ZNF284	7758				115	0
Ageing	ZNF284	7758	[[1, 148], [3738, 255056]]	0.461036	0.72893	115	1
Air_pollution_exposure	ZNF284	7758				115	0
Alanine_aminotransferase	ZNF284	7758				115	0
Alcohol_consumption_per_day	ZNF284	7758				115	0
Alzheimers_disease	ZNF284	7758				115	0
Alzheimers_disease_Braak_stage	ZNF284	7758				115	0
Arsenic_exposure	ZNF284	7758				115	0
Aspartate_aminotransferase	ZNF284	7758				115	0
Atmospheric_iron_concentration	ZNF284	7758				115	0
Atmospheric_nickel_concentration	ZNF284	7758				115	0
Atmospheric_vanadium_concentration	ZNF284	7758				115	0
Atopy	ZNF284	7758				115	0
Attention_deficit_hyperactivity_disorder	ZNF284	7758				115	0
Attention_deficit_hyperactivity_disorder_trajectory	ZNF284	7758				115	0
Autoantibody_production_in_systemic_lupus_erythematosus	ZNF284	7758				115	0
Baseline_diene_conjugation_in_low-density_lipoproteins	ZNF284	7758				115	0
Birth_weight-for-gestational_age	ZNF284	7758				115	0
Birth_weight	ZNF284	7758				115	0
Blood_arsenic_concentration	ZNF284	7758				115	0
Body_mass_index	ZNF284	7758				115	0
Body_mass_index_change	ZNF284	7758				115	0
Borderline_personality_disorder_vs_major_depressive_disorder	ZNF284	7758				115	0
Breast_cancer	ZNF284	7758				115	0
Burden_of_neuritic_amyloid_plaques	ZNF284	7758				115	0
C-reactive_protein	ZNF284	7758				115	0
Change_in_high-density_lipoprotein_after_3_weeks_of_daily_fenofibrate	ZNF284	7758				115	0
Child_abuse	ZNF284	7758	[[1, 148], [659, 258135]]	2.64667	0.31639	115	1
Chronic_kidney_disease	ZNF284	7758				115	0
Clear_cell_renal_carcinoma	ZNF284	7758	[[3, 146], [19184, 239610]]	0.256646	0.00713811	115	3
Cleft_palate_vs_cleft_lip	ZNF284	7758				115	0
Conjugated_dienes	ZNF284	7758				115	0
Cow_milk_allergy	ZNF284	7758				115	0
Depression	ZNF284	7758				115	0
Dichlorodiphenyldichloroethylene	ZNF284	7758				115	0
Early-onset_conduct_problems	ZNF284	7758				115	0
Early_spontaneous_preterm_birth	ZNF284	7758				115	0
Educational_attainment	ZNF284	7758				115	0
FEV1_slash_FVC	ZNF284	7758				115	0
Fasting_glucose	ZNF284	7758				115	0
Fasting_insulin	ZNF284	7758				115	0
Femoral_neck_bone_mineral_density	ZNF284	7758				115	0
Fetal_alcohol_spectrum_disorder	ZNF284	7758				115	0
Fetal_vs_adult_liver	ZNF284	7758	[[8, 141], [16751, 242043]]	0.819828	0.73853	115	7
Fruit_consumption	ZNF284	7758				115	0
Gamma-glutamyl_transferase	ZNF284	7758				115	0
Gestational_age	ZNF284	7758	[[11, 138], [22742, 236052]]	0.827356	0.663935	115	10
Gestational_weight_gain_in_early_pregnancy	ZNF284	7758				115	0
Grandmaternal_exposure_to_community_and_domestic_violence	ZNF284	7758				115	0
Growth_differentiation_factor_15	ZNF284	7758				115	0
HIV_infection	ZNF284	7758	[[7, 142], [6350, 252444]]	1.95975	0.100202	115	6
HOMA-IR	ZNF284	7758				115	0
HbA1c	ZNF284	7758				115	0
High-density_lipoprotein_cholesterol	ZNF284	7758				115	0
High-density_lipoprotein_cholesterol_efflux_capacity	ZNF284	7758				115	0
High-density_lipoprotein_inflammatory_index	ZNF284	7758				115	0
Homocysteine	ZNF284	7758				115	0
Human_immunodeficiency_virus	ZNF284	7758				115	0
Hypertriglyceridemic_waist	ZNF284	7758				115	0
Incident_atrial_fibrillation	ZNF284	7758				115	0
Inflammatory_bowel_disease	ZNF284	7758				115	0
Interaction_between_gestational_age_and_sex	ZNF284	7758				115	0
Intrauterine_exposure_to_diabetes	ZNF284	7758				115	0
Low-density_lipoprotein_cholesterol	ZNF284	7758				115	0
Lung_cancer	ZNF284	7758				115	0
Lupus_nephritis_vs_lupus_without_nephritis	ZNF284	7758				115	0
Maternal_obesity	ZNF284	7758				115	0
Maternal_plasma_folate	ZNF284	7758				115	0
Maternal_smoking_during_pregnancy	ZNF284	7758				115	0
Maternal_smoking_in_pregnancy	ZNF284	7758				115	0
Maternal_underweight	ZNF284	7758				115	0
Migration_in_Italy	ZNF284	7758				115	0
Myocardial_infarction	ZNF284	7758				115	0
Nevus_count	ZNF284	7758				115	0
Non-syndromic_cleft_lip_and_palate	ZNF284	7758				115	0
Oxidised_glutathione	ZNF284	7758				115	0
Oxidised_low-density_lipoprotein	ZNF284	7758				115	0
Pancreatic_ductal_adenocarcinoma	ZNF284	7758	[[1, 148], [6370, 252424]]	0.26775	0.278851	115	1
Plasma_adiponectin	ZNF284	7758				115	0
Plasma_resistin_level	ZNF284	7758				115	0
Postprandial_lipemia	ZNF284	7758				115	0
Pre-pregnancy_body_mass_index	ZNF284	7758				115	0
Prenatal_NO2_exposure	ZNF284	7758				115	0
Prenatal_exposure_to_aflatoxin_B1	ZNF284	7758				115	0
Prenatal_phthalate_exposure	ZNF284	7758				115	0
Prevalent_atrial_fibrillation	ZNF284	7758				115	0
Primary_Sjogrens_syndrome	ZNF284	7758	[[1, 148], [3505, 255289]]	0.492133	0.727439	115	1
Psoriasis	ZNF284	7758				115	0
Ratio_of_oxidised_glutathione_to_reduced_glutathione	ZNF284	7758				115	0
Reduced_glutathione	ZNF284	7758				115	0
Rheumatoid_arthritis	ZNF284	7758	[[18, 131], [27707, 231087]]	1.14601	0.594949	115	16
Right_vs_left_colon_adenomas	ZNF284	7758				115	0
Schizophrenia	ZNF284	7758				115	0
Season_of_birth	ZNF284	7758				115	0
Serum_cotinine	ZNF284	7758				115	0
Serum_high-density_lipoprotein_cholesterol	ZNF284	7758				115	0
Serum_low-density_lipoprotein_cholesterol	ZNF284	7758				115	0
Serum_total_cholesterol	ZNF284	7758				115	0
Serum_triglycerides	ZNF284	7758				115	0
Severe_vs_no_or_minimal_anxiety	ZNF284	7758				115	0
Sex	ZNF284	7758	[[6, 143], [5187, 253607]]	2.05145	0.129458	115	6
Smoking	ZNF284	7758				115	0
Smoking_during_pregnancy	ZNF284	7758				115	0
Smoking_pack-years	ZNF284	7758				115	0
Subscapular_skinfold_thickness_and_triceps_skinfold_thickness_ratio	ZNF284	7758				115	0
Subscapular_skinfold_thickness_plus_triceps_skinfold_thickness	ZNF284	7758				115	0
Substance_use	ZNF284	7758				115	0
Sunlight_duration	ZNF284	7758				115	0
Tea_consumption	ZNF284	7758				115	0
Tobacco_smoking	ZNF284	7758				115	0
Total_cholesterol	ZNF284	7758				115	0
Total_glutathione_level	ZNF284	7758				115	0
Total_serum_IgE	ZNF284	7758				115	0
Triglycerides	ZNF284	7758				115	0
Type_1_diabetes	ZNF284	7758				115	0
Type_II_diabetes	ZNF284	7758				115	0
Urinary_arsenic_concentrations	ZNF284	7758				115	0
Utero_arsenic_exposure	ZNF284	7758				115	0
Very_low-density_lipoprotein_cholesterol	ZNF284	7758				115	0
Waist_circumference	ZNF284	7758				115	0
Wellbeing	ZNF284	7758				115	0
n-3_PUFA_intake	ZNF284	7758				115	0
2-hour_glucose	ZNF285	164				10	0
Age	ZNF285	164				10	0
Age_4_vs_age_0	ZNF285	164				10	0
Age_at_menarche	ZNF285	164				10	0
Ageing	ZNF285	164				10	0
Air_pollution_exposure	ZNF285	164				10	0
Alanine_aminotransferase	ZNF285	164				10	0
Alcohol_consumption_per_day	ZNF285	164				10	0
Alzheimers_disease	ZNF285	164				10	0
Alzheimers_disease_Braak_stage	ZNF285	164				10	0
Arsenic_exposure	ZNF285	164				10	0
Aspartate_aminotransferase	ZNF285	164				10	0
Atmospheric_iron_concentration	ZNF285	164				10	0
Atmospheric_nickel_concentration	ZNF285	164				10	0
Atmospheric_vanadium_concentration	ZNF285	164				10	0
Atopy	ZNF285	164				10	0
Attention_deficit_hyperactivity_disorder	ZNF285	164				10	0
Attention_deficit_hyperactivity_disorder_trajectory	ZNF285	164				10	0
Autoantibody_production_in_systemic_lupus_erythematosus	ZNF285	164				10	0
Baseline_diene_conjugation_in_low-density_lipoproteins	ZNF285	164				10	0
Birth_weight-for-gestational_age	ZNF285	164				10	0
Birth_weight	ZNF285	164				10	0
Blood_arsenic_concentration	ZNF285	164				10	0
Body_mass_index	ZNF285	164				10	0
Body_mass_index_change	ZNF285	164				10	0
Borderline_personality_disorder_vs_major_depressive_disorder	ZNF285	164				10	0
Breast_cancer	ZNF285	164				10	0
Burden_of_neuritic_amyloid_plaques	ZNF285	164				10	0
C-reactive_protein	ZNF285	164				10	0
Change_in_high-density_lipoprotein_after_3_weeks_of_daily_fenofibrate	ZNF285	164				10	0
Child_abuse	ZNF285	164				10	0
Chronic_kidney_disease	ZNF285	164				10	0
Clear_cell_renal_carcinoma	ZNF285	164				10	0
Cleft_palate_vs_cleft_lip	ZNF285	164				10	0
Conjugated_dienes	ZNF285	164				10	0
Cow_milk_allergy	ZNF285	164				10	0
Depression	ZNF285	164				10	0
Dichlorodiphenyldichloroethylene	ZNF285	164				10	0
Early-onset_conduct_problems	ZNF285	164				10	0
Early_spontaneous_preterm_birth	ZNF285	164				10	0
Educational_attainment	ZNF285	164				10	0
FEV1_slash_FVC	ZNF285	164				10	0
Fasting_glucose	ZNF285	164				10	0
Fasting_insulin	ZNF285	164				10	0
Femoral_neck_bone_mineral_density	ZNF285	164				10	0
Fetal_alcohol_spectrum_disorder	ZNF285	164				10	0
Fetal_vs_adult_liver	ZNF285	164	[[2, 10], [16757, 242174]]	2.89042	0.179949	10	2
Fruit_consumption	ZNF285	164				10	0
Gamma-glutamyl_transferase	ZNF285	164				10	0
Gestational_age	ZNF285	164				10	0
Gestational_weight_gain_in_early_pregnancy	ZNF285	164				10	0
Grandmaternal_exposure_to_community_and_domestic_violence	ZNF285	164				10	0
Growth_differentiation_factor_15	ZNF285	164				10	0
HIV_infection	ZNF285	164	[[1, 11], [6356, 252575]]	3.61255	0.257907	10	1
HOMA-IR	ZNF285	164				10	0
HbA1c	ZNF285	164				10	0
High-density_lipoprotein_cholesterol	ZNF285	164				10	0
High-density_lipoprotein_cholesterol_efflux_capacity	ZNF285	164				10	0
High-density_lipoprotein_inflammatory_index	ZNF285	164				10	0
Homocysteine	ZNF285	164				10	0
Human_immunodeficiency_virus	ZNF285	164				10	0
Hypertriglyceridemic_waist	ZNF285	164				10	0
Incident_atrial_fibrillation	ZNF285	164				10	0
Inflammatory_bowel_disease	ZNF285	164				10	0
Interaction_between_gestational_age_and_sex	ZNF285	164				10	0
Intrauterine_exposure_to_diabetes	ZNF285	164				10	0
Low-density_lipoprotein_cholesterol	ZNF285	164				10	0
Lung_cancer	ZNF285	164				10	0
Lupus_nephritis_vs_lupus_without_nephritis	ZNF285	164				10	0
Maternal_obesity	ZNF285	164				10	0
Maternal_plasma_folate	ZNF285	164				10	0
Maternal_smoking_during_pregnancy	ZNF285	164				10	0
Maternal_smoking_in_pregnancy	ZNF285	164				10	0
Maternal_underweight	ZNF285	164				10	0
Migration_in_Italy	ZNF285	164				10	0
Myocardial_infarction	ZNF285	164				10	0
Nevus_count	ZNF285	164				10	0
Non-syndromic_cleft_lip_and_palate	ZNF285	164				10	0
Oxidised_glutathione	ZNF285	164				10	0
Oxidised_low-density_lipoprotein	ZNF285	164				10	0
Pancreatic_ductal_adenocarcinoma	ZNF285	164				10	0
Plasma_adiponectin	ZNF285	164				10	0
Plasma_resistin_level	ZNF285	164				10	0
Postprandial_lipemia	ZNF285	164				10	0
Pre-pregnancy_body_mass_index	ZNF285	164				10	0
Prenatal_NO2_exposure	ZNF285	164				10	0
Prenatal_exposure_to_aflatoxin_B1	ZNF285	164				10	0
Prenatal_phthalate_exposure	ZNF285	164				10	0
Prevalent_atrial_fibrillation	ZNF285	164				10	0
Primary_Sjogrens_syndrome	ZNF285	164				10	0
Psoriasis	ZNF285	164				10	0
Ratio_of_oxidised_glutathione_to_reduced_glutathione	ZNF285	164				10	0
Reduced_glutathione	ZNF285	164				10	0
Rheumatoid_arthritis	ZNF285	164				10	0
Right_vs_left_colon_adenomas	ZNF285	164				10	0
Schizophrenia	ZNF285	164				10	0
Season_of_birth	ZNF285	164				10	0
Serum_cotinine	ZNF285	164				10	0
Serum_high-density_lipoprotein_cholesterol	ZNF285	164				10	0
Serum_low-density_lipoprotein_cholesterol	ZNF285	164				10	0
Serum_total_cholesterol	ZNF285	164				10	0
Serum_triglycerides	ZNF285	164				10	0
Severe_vs_no_or_minimal_anxiety	ZNF285	164				10	0
Sex	ZNF285	164				10	0
Smoking	ZNF285	164				10	0
Smoking_during_pregnancy	ZNF285	164				10	0
Smoking_pack-years	ZNF285	164				10	0
Subscapular_skinfold_thickness_and_triceps_skinfold_thickness_ratio	ZNF285	164				10	0
Subscapular_skinfold_thickness_plus_triceps_skinfold_thickness	ZNF285	164				10	0
Substance_use	ZNF285	164				10	0
Sunlight_duration	ZNF285	164				10	0
Tea_consumption	ZNF285	164				10	0
Tobacco_smoking	ZNF285	164				10	0
Total_cholesterol	ZNF285	164				10	0
Total_glutathione_level	ZNF285	164				10	0
Total_serum_IgE	ZNF285	164				10	0
Triglycerides	ZNF285	164				10	0
Type_1_diabetes	ZNF285	164				10	0
Type_II_diabetes	ZNF285	164				10	0
Urinary_arsenic_concentrations	ZNF285	164				10	0
Utero_arsenic_exposure	ZNF285	164				10	0
Very_low-density_lipoprotein_cholesterol	ZNF285	164				10	0
Waist_circumference	ZNF285	164				10	0
Wellbeing	ZNF285	164				10	0
n-3_PUFA_intake	ZNF285	164				10	0
2-hour_glucose	ZNF287	952				20	0
Age	ZNF287	952	[[1, 32], [2090, 256820]]	3.84001	0.234769	20	1
Age_4_vs_age_0	ZNF287	952				20	0
Age_at_menarche	ZNF287	952				20	0
Ageing	ZNF287	952	[[2, 31], [3737, 255173]]	4.40534	0.082013	20	2
Air_pollution_exposure	ZNF287	952				20	0
Alanine_aminotransferase	ZNF287	952				20	0
Alcohol_consumption_per_day	ZNF287	952				20	0
Alzheimers_disease	ZNF287	952				20	0
Alzheimers_disease_Braak_stage	ZNF287	952				20	0
Arsenic_exposure	ZNF287	952				20	0
Aspartate_aminotransferase	ZNF287	952				20	0
Atmospheric_iron_concentration	ZNF287	952				20	0
Atmospheric_nickel_concentration	ZNF287	952				20	0
Atmospheric_vanadium_concentration	ZNF287	952				20	0
Atopy	ZNF287	952				20	0
Attention_deficit_hyperactivity_disorder	ZNF287	952				20	0
Attention_deficit_hyperactivity_disorder_trajectory	ZNF287	952				20	0
Autoantibody_production_in_systemic_lupus_erythematosus	ZNF287	952				20	0
Baseline_diene_conjugation_in_low-density_lipoproteins	ZNF287	952				20	0
Birth_weight-for-gestational_age	ZNF287	952				20	0
Birth_weight	ZNF287	952				20	0
Blood_arsenic_concentration	ZNF287	952				20	0
Body_mass_index	ZNF287	952				20	0
Body_mass_index_change	ZNF287	952				20	0
Borderline_personality_disorder_vs_major_depressive_disorder	ZNF287	952				20	0
Breast_cancer	ZNF287	952				20	0
Burden_of_neuritic_amyloid_plaques	ZNF287	952				20	0
C-reactive_protein	ZNF287	952				20	0
Change_in_high-density_lipoprotein_after_3_weeks_of_daily_fenofibrate	ZNF287	952				20	0
Child_abuse	ZNF287	952				20	0
Chronic_kidney_disease	ZNF287	952				20	0
Clear_cell_renal_carcinoma	ZNF287	952	[[1, 32], [19186, 239724]]	0.39046	0.513015	20	1
Cleft_palate_vs_cleft_lip	ZNF287	952				20	0
Conjugated_dienes	ZNF287	952				20	0
Cow_milk_allergy	ZNF287	952				20	0
Depression	ZNF287	952				20	0
Dichlorodiphenyldichloroethylene	ZNF287	952				20	0
Early-onset_conduct_problems	ZNF287	952				20	0
Early_spontaneous_preterm_birth	ZNF287	952				20	0
Educational_attainment	ZNF287	952				20	0
FEV1_slash_FVC	ZNF287	952				20	0
Fasting_glucose	ZNF287	952				20	0
Fasting_insulin	ZNF287	952				20	0
Femoral_neck_bone_mineral_density	ZNF287	952				20	0
Fetal_alcohol_spectrum_disorder	ZNF287	952				20	0
Fetal_vs_adult_liver	ZNF287	952	[[3, 30], [16756, 242154]]	1.44518	0.471075	20	2
Fruit_consumption	ZNF287	952				20	0
Gamma-glutamyl_transferase	ZNF287	952				20	0
Gestational_age	ZNF287	952	[[1, 32], [22752, 236158]]	0.324364	0.360536	20	1
Gestational_weight_gain_in_early_pregnancy	ZNF287	952				20	0
Grandmaternal_exposure_to_community_and_domestic_violence	ZNF287	952				20	0
Growth_differentiation_factor_15	ZNF287	952				20	0
HIV_infection	ZNF287	952				20	0
HOMA-IR	ZNF287	952				20	0
HbA1c	ZNF287	952				20	0
High-density_lipoprotein_cholesterol	ZNF287	952				20	0
High-density_lipoprotein_cholesterol_efflux_capacity	ZNF287	952				20	0
High-density_lipoprotein_inflammatory_index	ZNF287	952				20	0
Homocysteine	ZNF287	952				20	0
Human_immunodeficiency_virus	ZNF287	952				20	0
Hypertriglyceridemic_waist	ZNF287	952				20	0
Incident_atrial_fibrillation	ZNF287	952				20	0
Inflammatory_bowel_disease	ZNF287	952				20	0
Interaction_between_gestational_age_and_sex	ZNF287	952				20	0
Intrauterine_exposure_to_diabetes	ZNF287	952				20	0
Low-density_lipoprotein_cholesterol	ZNF287	952				20	0
Lung_cancer	ZNF287	952				20	0
Lupus_nephritis_vs_lupus_without_nephritis	ZNF287	952				20	0
Maternal_obesity	ZNF287	952				20	0
Maternal_plasma_folate	ZNF287	952				20	0
Maternal_smoking_during_pregnancy	ZNF287	952				20	0
Maternal_smoking_in_pregnancy	ZNF287	952				20	0
Maternal_underweight	ZNF287	952				20	0
Migration_in_Italy	ZNF287	952				20	0
Myocardial_infarction	ZNF287	952				20	0
Nevus_count	ZNF287	952				20	0
Non-syndromic_cleft_lip_and_palate	ZNF287	952				20	0
Oxidised_glutathione	ZNF287	952				20	0
Oxidised_low-density_lipoprotein	ZNF287	952				20	0
Pancreatic_ductal_adenocarcinoma	ZNF287	952				20	0
Plasma_adiponectin	ZNF287	952				20	0
Plasma_resistin_level	ZNF287	952				20	0
Postprandial_lipemia	ZNF287	952				20	0
Pre-pregnancy_body_mass_index	ZNF287	952				20	0
Prenatal_NO2_exposure	ZNF287	952				20	0
Prenatal_exposure_to_aflatoxin_B1	ZNF287	952				20	0
Prenatal_phthalate_exposure	ZNF287	952				20	0
Prevalent_atrial_fibrillation	ZNF287	952				20	0
Primary_Sjogrens_syndrome	ZNF287	952				20	0
Psoriasis	ZNF287	952				20	0
Ratio_of_oxidised_glutathione_to_reduced_glutathione	ZNF287	952				20	0
Reduced_glutathione	ZNF287	952				20	0
Rheumatoid_arthritis	ZNF287	952	[[14, 19], [27711, 231199]]	6.14764	2.90567E-06	20	10
Right_vs_left_colon_adenomas	ZNF287	952				20	0
Schizophrenia	ZNF287	952				20	0
Season_of_birth	ZNF287	952				20	0
Serum_cotinine	ZNF287	952				20	0
Serum_high-density_lipoprotein_cholesterol	ZNF287	952				20	0
Serum_low-density_lipoprotein_cholesterol	ZNF287	952				20	0
Serum_total_cholesterol	ZNF287	952				20	0
Serum_triglycerides	ZNF287	952				20	0
Severe_vs_no_or_minimal_anxiety	ZNF287	952				20	0
Sex	ZNF287	952				20	0
Smoking	ZNF287	952				20	0
Smoking_during_pregnancy	ZNF287	952				20	0
Smoking_pack-years	ZNF287	952				20	0
Subscapular_skinfold_thickness_and_triceps_skinfold_thickness_ratio	ZNF287	952				20	0
Subscapular_skinfold_thickness_plus_triceps_skinfold_thickness	ZNF287	952				20	0
Substance_use	ZNF287	952				20	0
Sunlight_duration	ZNF287	952				20	0
Tea_consumption	ZNF287	952				20	0
Tobacco_smoking	ZNF287	952				20	0
Total_cholesterol	ZNF287	952				20	0
Total_glutathione_level	ZNF287	952				20	0
Total_serum_IgE	ZNF287	952				20	0
Triglycerides	ZNF287	952				20	0
Type_1_diabetes	ZNF287	952				20	0
Type_II_diabetes	ZNF287	952				20	0
Urinary_arsenic_concentrations	ZNF287	952				20	0
Utero_arsenic_exposure	ZNF287	952				20	0
Very_low-density_lipoprotein_cholesterol	ZNF287	952				20	0
Waist_circumference	ZNF287	952				20	0
Wellbeing	ZNF287	952				20	0
n-3_PUFA_intake	ZNF287	952				20	0
2-hour_glucose	ZNF28	10605				1750	0
Age	ZNF28	10605	[[15, 2832], [2076, 254020]]	0.648095	0.112524	1750	13
Age_4_vs_age_0	ZNF28	10605	[[48, 2799], [7478, 248618]]	0.570145	3.93496E-05	1750	47
Age_at_menarche	ZNF28	10605				1750	0
Ageing	ZNF28	10605	[[17, 2830], [3722, 252374]]	0.407315	3.45212E-05	1750	16
Air_pollution_exposure	ZNF28	10605				1750	0
Alanine_aminotransferase	ZNF28	10605				1750	0
Alcohol_consumption_per_day	ZNF28	10605	[[5, 2842], [300, 255796]]	1.50009	0.396995	1750	5
Alzheimers_disease	ZNF28	10605				1750	0
Alzheimers_disease_Braak_stage	ZNF28	10605				1750	0
Arsenic_exposure	ZNF28	10605				1750	0
Aspartate_aminotransferase	ZNF28	10605				1750	0
Atmospheric_iron_concentration	ZNF28	10605	[[1, 2846], [13, 256083]]	6.92154	0.143398	1750	1
Atmospheric_nickel_concentration	ZNF28	10605				1750	0
Atmospheric_vanadium_concentration	ZNF28	10605				1750	0
Atopy	ZNF28	10605				1750	0
Attention_deficit_hyperactivity_disorder	ZNF28	10605				1750	0
Attention_deficit_hyperactivity_disorder_trajectory	ZNF28	10605				1750	0
Autoantibody_production_in_systemic_lupus_erythematosus	ZNF28	10605				1750	0
Baseline_diene_conjugation_in_low-density_lipoproteins	ZNF28	10605				1750	0
Birth_weight-for-gestational_age	ZNF28	10605				1750	0
Birth_weight	ZNF28	10605				1750	0
Blood_arsenic_concentration	ZNF28	10605				1750	0
Body_mass_index	ZNF28	10605	[[1, 2846], [219, 255877]]	0.410537	0.738397	1750	1
Body_mass_index_change	ZNF28	10605				1750	0
Borderline_personality_disorder_vs_major_depressive_disorder	ZNF28	10605				1750	0
Breast_cancer	ZNF28	10605				1750	0
Burden_of_neuritic_amyloid_plaques	ZNF28	10605				1750	0
C-reactive_protein	ZNF28	10605	[[1, 2846], [111, 255985]]	0.81032	1	1750	1
Change_in_high-density_lipoprotein_after_3_weeks_of_daily_fenofibrate	ZNF28	10605				1750	0
Child_abuse	ZNF28	10605	[[17, 2830], [643, 255453]]	2.38651	0.00195327	1750	17
Chronic_kidney_disease	ZNF28	10605				1750	0
Clear_cell_renal_carcinoma	ZNF28	10605	[[138, 2709], [19049, 237047]]	0.633917	3.41262E-08	1750	119
Cleft_palate_vs_cleft_lip	ZNF28	10605				1750	0
Conjugated_dienes	ZNF28	10605				1750	0
Cow_milk_allergy	ZNF28	10605				1750	0
Depression	ZNF28	10605				1750	0
Dichlorodiphenyldichloroethylene	ZNF28	10605				1750	0
Early-onset_conduct_problems	ZNF28	10605				1750	0
Early_spontaneous_preterm_birth	ZNF28	10605				1750	0
Educational_attainment	ZNF28	10605				1750	0
FEV1_slash_FVC	ZNF28	10605				1750	0
Fasting_glucose	ZNF28	10605				1750	0
Fasting_insulin	ZNF28	10605				1750	0
Femoral_neck_bone_mineral_density	ZNF28	10605				1750	0
Fetal_alcohol_spectrum_disorder	ZNF28	10605				1750	0
Fetal_vs_adult_liver	ZNF28	10605	[[103, 2744], [16656, 239440]]	0.539609	2.18932E-11	1750	87
Fruit_consumption	ZNF28	10605				1750	0
Gamma-glutamyl_transferase	ZNF28	10605				1750	0
Gestational_age	ZNF28	10605	[[128, 2719], [22625, 233471]]	0.485786	9.67364E-19	1750	114
Gestational_weight_gain_in_early_pregnancy	ZNF28	10605				1750	0
Grandmaternal_exposure_to_community_and_domestic_violence	ZNF28	10605				1750	0
Growth_differentiation_factor_15	ZNF28	10605				1750	0
HIV_infection	ZNF28	10605	[[81, 2766], [6276, 249820]]	1.16567	0.179894	1750	80
HOMA-IR	ZNF28	10605				1750	0
HbA1c	ZNF28	10605				1750	0
High-density_lipoprotein_cholesterol	ZNF28	10605	[[1, 2846], [34, 256062]]	2.64625	0.320889	1750	1
High-density_lipoprotein_cholesterol_efflux_capacity	ZNF28	10605				1750	0
High-density_lipoprotein_inflammatory_index	ZNF28	10605				1750	0
Homocysteine	ZNF28	10605				1750	0
Human_immunodeficiency_virus	ZNF28	10605				1750	0
Hypertriglyceridemic_waist	ZNF28	10605				1750	0
Incident_atrial_fibrillation	ZNF28	10605				1750	0
Inflammatory_bowel_disease	ZNF28	10605				1750	0
Interaction_between_gestational_age_and_sex	ZNF28	10605				1750	0
Intrauterine_exposure_to_diabetes	ZNF28	10605				1750	0
Low-density_lipoprotein_cholesterol	ZNF28	10605				1750	0
Lung_cancer	ZNF28	10605				1750	0
Lupus_nephritis_vs_lupus_without_nephritis	ZNF28	10605				1750	0
Maternal_obesity	ZNF28	10605				1750	0
Maternal_plasma_folate	ZNF28	10605				1750	0
Maternal_smoking_during_pregnancy	ZNF28	10605				1750	0
Maternal_smoking_in_pregnancy	ZNF28	10605	[[1, 2846], [380, 255716]]	0.23645	0.139405	1750	1
Maternal_underweight	ZNF28	10605	[[1, 2846], [20, 256076]]	4.49888	0.207194	1750	1
Migration_in_Italy	ZNF28	10605	[[1, 2846], [31, 256065]]	2.90238	0.297985	1750	1
Myocardial_infarction	ZNF28	10605				1750	0
Nevus_count	ZNF28	10605				1750	0
Non-syndromic_cleft_lip_and_palate	ZNF28	10605	[[7, 2840], [302, 255794]]	2.08768	0.0892975	1750	7
Oxidised_glutathione	ZNF28	10605				1750	0
Oxidised_low-density_lipoprotein	ZNF28	10605				1750	0
Pancreatic_ductal_adenocarcinoma	ZNF28	10605	[[81, 2766], [6290, 249806]]	1.16301	0.180643	1750	62
Plasma_adiponectin	ZNF28	10605				1750	0
Plasma_resistin_level	ZNF28	10605				1750	0
Postprandial_lipemia	ZNF28	10605				1750	0
Pre-pregnancy_body_mass_index	ZNF28	10605				1750	0
Prenatal_NO2_exposure	ZNF28	10605				1750	0
Prenatal_exposure_to_aflatoxin_B1	ZNF28	10605				1750	0
Prenatal_phthalate_exposure	ZNF28	10605				1750	0
Prevalent_atrial_fibrillation	ZNF28	10605				1750	0
Primary_Sjogrens_syndrome	ZNF28	10605	[[21, 2826], [3485, 252611]]	0.538638	0.00248871	1750	21
Psoriasis	ZNF28	10605				1750	0
Ratio_of_oxidised_glutathione_to_reduced_glutathione	ZNF28	10605				1750	0
Reduced_glutathione	ZNF28	10605				1750	0
Rheumatoid_arthritis	ZNF28	10605	[[442, 2405], [27283, 228813]]	1.54133	2.9225E-15	1750	357
Right_vs_left_colon_adenomas	ZNF28	10605	[[1, 2846], [95, 256001]]	0.946854	1	1750	1
Schizophrenia	ZNF28	10605				1750	0
Season_of_birth	ZNF28	10605				1750	0
Serum_cotinine	ZNF28	10605	[[1, 2846], [14, 256082]]	6.42712	0.152817	1750	1
Serum_high-density_lipoprotein_cholesterol	ZNF28	10605	[[1, 2846], [74, 256022]]	1.21566	0.56364	1750	1
Serum_low-density_lipoprotein_cholesterol	ZNF28	10605				1750	0
Serum_total_cholesterol	ZNF28	10605				1750	0
Serum_triglycerides	ZNF28	10605				1750	0
Severe_vs_no_or_minimal_anxiety	ZNF28	10605				1750	0
Sex	ZNF28	10605	[[44, 2803], [5149, 250947]]	0.765048	0.0803257	1750	44
Smoking	ZNF28	10605	[[10, 2837], [1743, 254353]]	0.514375	0.0285712	1750	10
Smoking_during_pregnancy	ZNF28	10605				1750	0
Smoking_pack-years	ZNF28	10605	[[3, 2844], [53, 256043]]	5.09599	0.0238959	1750	3
Subscapular_skinfold_thickness_and_triceps_skinfold_thickness_ratio	ZNF28	10605				1750	0
Subscapular_skinfold_thickness_plus_triceps_skinfold_thickness	ZNF28	10605				1750	0
Substance_use	ZNF28	10605				1750	0
Sunlight_duration	ZNF28	10605				1750	0
Tea_consumption	ZNF28	10605				1750	0
Tobacco_smoking	ZNF28	10605	[[1, 2846], [78, 256018]]	1.1533	0.582522	1750	1
Total_cholesterol	ZNF28	10605				1750	0
Total_glutathione_level	ZNF28	10605				1750	0
Total_serum_IgE	ZNF28	10605				1750	0
Triglycerides	ZNF28	10605				1750	0
Type_1_diabetes	ZNF28	10605				1750	0
Type_II_diabetes	ZNF28	10605				1750	0
Urinary_arsenic_concentrations	ZNF28	10605				1750	0
Utero_arsenic_exposure	ZNF28	10605				1750	0
Very_low-density_lipoprotein_cholesterol	ZNF28	10605				1750	0
Waist_circumference	ZNF28	10605				1750	0
Wellbeing	ZNF28	10605				1750	0
n-3_PUFA_intake	ZNF28	10605				1750	0
2-hour_glucose	ZNF2	3542				1004	0
Age	ZNF2	3542	[[38, 1544], [2053, 255308]]	3.06064	6.20131E-09	1004	34
Age_4_vs_age_0	ZNF2	3542	[[36, 1546], [7490, 249871]]	0.776832	0.153022	1004	34
Age_at_menarche	ZNF2	3542				1004	0
Ageing	ZNF2	3542	[[28, 1554], [3711, 253650]]	1.23155	0.28854	1004	27
Air_pollution_exposure	ZNF2	3542				1004	0
Alanine_aminotransferase	ZNF2	3542				1004	0
Alcohol_consumption_per_day	ZNF2	3542				1004	0
Alzheimers_disease	ZNF2	3542				1004	0
Alzheimers_disease_Braak_stage	ZNF2	3542				1004	0
Arsenic_exposure	ZNF2	3542				1004	0
Aspartate_aminotransferase	ZNF2	3542				1004	0
Atmospheric_iron_concentration	ZNF2	3542				1004	0
Atmospheric_nickel_concentration	ZNF2	3542				1004	0
Atmospheric_vanadium_concentration	ZNF2	3542				1004	0
Atopy	ZNF2	3542				1004	0
Attention_deficit_hyperactivity_disorder	ZNF2	3542				1004	0
Attention_deficit_hyperactivity_disorder_trajectory	ZNF2	3542				1004	0
Autoantibody_production_in_systemic_lupus_erythematosus	ZNF2	3542				1004	0
Baseline_diene_conjugation_in_low-density_lipoproteins	ZNF2	3542				1004	0
Birth_weight-for-gestational_age	ZNF2	3542				1004	0
Birth_weight	ZNF2	3542				1004	0
Blood_arsenic_concentration	ZNF2	3542				1004	0
Body_mass_index	ZNF2	3542	[[2, 1580], [218, 257143]]	1.49311	0.389132	1004	2
Body_mass_index_change	ZNF2	3542				1004	0
Borderline_personality_disorder_vs_major_depressive_disorder	ZNF2	3542	[[1, 1581], [9, 257352]]	18.0864	0.059443	1004	1
Breast_cancer	ZNF2	3542				1004	0
Burden_of_neuritic_amyloid_plaques	ZNF2	3542				1004	0
C-reactive_protein	ZNF2	3542	[[1, 1581], [111, 257250]]	1.46589	0.496668	1004	1
Change_in_high-density_lipoprotein_after_3_weeks_of_daily_fenofibrate	ZNF2	3542				1004	0
Child_abuse	ZNF2	3542	[[7, 1575], [653, 256708]]	1.7472	0.130581	1004	7
Chronic_kidney_disease	ZNF2	3542				1004	0
Clear_cell_renal_carcinoma	ZNF2	3542	[[145, 1437], [19042, 238319]]	1.26287	0.00924879	1004	122
Cleft_palate_vs_cleft_lip	ZNF2	3542				1004	0
Conjugated_dienes	ZNF2	3542				1004	0
Cow_milk_allergy	ZNF2	3542				1004	0
Depression	ZNF2	3542				1004	0
Dichlorodiphenyldichloroethylene	ZNF2	3542				1004	0
Early-onset_conduct_problems	ZNF2	3542				1004	0
Early_spontaneous_preterm_birth	ZNF2	3542				1004	0
Educational_attainment	ZNF2	3542				1004	0
FEV1_slash_FVC	ZNF2	3542				1004	0
Fasting_glucose	ZNF2	3542				1004	0
Fasting_insulin	ZNF2	3542				1004	0
Femoral_neck_bone_mineral_density	ZNF2	3542				1004	0
Fetal_alcohol_spectrum_disorder	ZNF2	3542				1004	0
Fetal_vs_adult_liver	ZNF2	3542	[[80, 1502], [16679, 240682]]	0.768588	0.0209561	1004	73
Fruit_consumption	ZNF2	3542				1004	0
Gamma-glutamyl_transferase	ZNF2	3542				1004	0
Gestational_age	ZNF2	3542	[[57, 1525], [22696, 234665]]	0.38646	4.17178E-16	1004	45
Gestational_weight_gain_in_early_pregnancy	ZNF2	3542				1004	0
Grandmaternal_exposure_to_community_and_domestic_violence	ZNF2	3542				1004	0
Growth_differentiation_factor_15	ZNF2	3542				1004	0
HIV_infection	ZNF2	3542	[[51, 1531], [6306, 251055]]	1.3262	0.0504032	1004	51
HOMA-IR	ZNF2	3542				1004	0
HbA1c	ZNF2	3542				1004	0
High-density_lipoprotein_cholesterol	ZNF2	3542				1004	0
High-density_lipoprotein_cholesterol_efflux_capacity	ZNF2	3542				1004	0
High-density_lipoprotein_inflammatory_index	ZNF2	3542				1004	0
Homocysteine	ZNF2	3542				1004	0
Human_immunodeficiency_virus	ZNF2	3542				1004	0
Hypertriglyceridemic_waist	ZNF2	3542				1004	0
Incident_atrial_fibrillation	ZNF2	3542				1004	0
Inflammatory_bowel_disease	ZNF2	3542				1004	0
Interaction_between_gestational_age_and_sex	ZNF2	3542				1004	0
Intrauterine_exposure_to_diabetes	ZNF2	3542				1004	0
Low-density_lipoprotein_cholesterol	ZNF2	3542				1004	0
Lung_cancer	ZNF2	3542				1004	0
Lupus_nephritis_vs_lupus_without_nephritis	ZNF2	3542				1004	0
Maternal_obesity	ZNF2	3542				1004	0
Maternal_plasma_folate	ZNF2	3542	[[1, 1581], [30, 257331]]	5.42549	0.173028	1004	1
Maternal_smoking_during_pregnancy	ZNF2	3542				1004	0
Maternal_smoking_in_pregnancy	ZNF2	3542	[[3, 1579], [378, 256983]]	1.29167	0.508281	1004	3
Maternal_underweight	ZNF2	3542				1004	0
Migration_in_Italy	ZNF2	3542				1004	0
Myocardial_infarction	ZNF2	3542				1004	0
Nevus_count	ZNF2	3542				1004	0
Non-syndromic_cleft_lip_and_palate	ZNF2	3542	[[3, 1579], [306, 257055]]	1.59604	0.443237	1004	3
Oxidised_glutathione	ZNF2	3542				1004	0
Oxidised_low-density_lipoprotein	ZNF2	3542				1004	0
Pancreatic_ductal_adenocarcinoma	ZNF2	3542	[[86, 1496], [6285, 251076]]	2.2965	2.81908E-11	1004	67
Plasma_adiponectin	ZNF2	3542				1004	0
Plasma_resistin_level	ZNF2	3542				1004	0
Postprandial_lipemia	ZNF2	3542				1004	0
Pre-pregnancy_body_mass_index	ZNF2	3542				1004	0
Prenatal_NO2_exposure	ZNF2	3542				1004	0
Prenatal_exposure_to_aflatoxin_B1	ZNF2	3542				1004	0
Prenatal_phthalate_exposure	ZNF2	3542				1004	0
Prevalent_atrial_fibrillation	ZNF2	3542				1004	0
Primary_Sjogrens_syndrome	ZNF2	3542	[[15, 1567], [3491, 253870]]	0.696119	0.189179	1004	15
Psoriasis	ZNF2	3542				1004	0
Ratio_of_oxidised_glutathione_to_reduced_glutathione	ZNF2	3542				1004	0
Reduced_glutathione	ZNF2	3542				1004	0
Rheumatoid_arthritis	ZNF2	3542	[[207, 1375], [27518, 229843]]	1.25742	0.00287742	1004	171
Right_vs_left_colon_adenomas	ZNF2	3542				1004	0
Schizophrenia	ZNF2	3542				1004	0
Season_of_birth	ZNF2	3542				1004	0
Serum_cotinine	ZNF2	3542				1004	0
Serum_high-density_lipoprotein_cholesterol	ZNF2	3542	[[1, 1581], [74, 257287]]	2.19915	0.368514	1004	1
Serum_low-density_lipoprotein_cholesterol	ZNF2	3542				1004	0
Serum_total_cholesterol	ZNF2	3542	[[1, 1581], [23, 257338]]	7.07692	0.136778	1004	1
Serum_triglycerides	ZNF2	3542				1004	0
Severe_vs_no_or_minimal_anxiety	ZNF2	3542				1004	0
Sex	ZNF2	3542	[[36, 1546], [5157, 252204]]	1.1388	0.417915	1004	33
Smoking	ZNF2	3542	[[11, 1571], [1742, 255619]]	1.02745	0.877163	1004	11
Smoking_during_pregnancy	ZNF2	3542				1004	0
Smoking_pack-years	ZNF2	3542	[[2, 1580], [54, 257307]]	6.03158	0.0462345	1004	2
Subscapular_skinfold_thickness_and_triceps_skinfold_thickness_ratio	ZNF2	3542				1004	0
Subscapular_skinfold_thickness_plus_triceps_skinfold_thickness	ZNF2	3542				1004	0
Substance_use	ZNF2	3542				1004	0
Sunlight_duration	ZNF2	3542				1004	0
Tea_consumption	ZNF2	3542				1004	0
Tobacco_smoking	ZNF2	3542				1004	0
Total_cholesterol	ZNF2	3542				1004	0
Total_glutathione_level	ZNF2	3542				1004	0
Total_serum_IgE	ZNF2	3542				1004	0
Triglycerides	ZNF2	3542				1004	0
Type_1_diabetes	ZNF2	3542				1004	0
Type_II_diabetes	ZNF2	3542	[[1, 1581], [3, 257358]]	54.2606	0.0242149	1004	1
Urinary_arsenic_concentrations	ZNF2	3542				1004	0
Utero_arsenic_exposure	ZNF2	3542				1004	0
Very_low-density_lipoprotein_cholesterol	ZNF2	3542				1004	0
Waist_circumference	ZNF2	3542				1004	0
Wellbeing	ZNF2	3542				1004	0
n-3_PUFA_intake	ZNF2	3542				1004	0
2-hour_glucose	ZNF300	320				9	0
Age	ZNF300	320				9	0
Age_4_vs_age_0	ZNF300	320				9	0
Age_at_menarche	ZNF300	320				9	0
Ageing	ZNF300	320				9	0
Air_pollution_exposure	ZNF300	320				9	0
Alanine_aminotransferase	ZNF300	320				9	0
Alcohol_consumption_per_day	ZNF300	320				9	0
Alzheimers_disease	ZNF300	320				9	0
Alzheimers_disease_Braak_stage	ZNF300	320				9	0
Arsenic_exposure	ZNF300	320				9	0
Aspartate_aminotransferase	ZNF300	320				9	0
Atmospheric_iron_concentration	ZNF300	320				9	0
Atmospheric_nickel_concentration	ZNF300	320				9	0
Atmospheric_vanadium_concentration	ZNF300	320				9	0
Atopy	ZNF300	320				9	0
Attention_deficit_hyperactivity_disorder	ZNF300	320				9	0
Attention_deficit_hyperactivity_disorder_trajectory	ZNF300	320				9	0
Autoantibody_production_in_systemic_lupus_erythematosus	ZNF300	320				9	0
Baseline_diene_conjugation_in_low-density_lipoproteins	ZNF300	320				9	0
Birth_weight-for-gestational_age	ZNF300	320				9	0
Birth_weight	ZNF300	320				9	0
Blood_arsenic_concentration	ZNF300	320				9	0
Body_mass_index	ZNF300	320				9	0
Body_mass_index_change	ZNF300	320				9	0
Borderline_personality_disorder_vs_major_depressive_disorder	ZNF300	320				9	0
Breast_cancer	ZNF300	320				9	0
Burden_of_neuritic_amyloid_plaques	ZNF300	320				9	0
C-reactive_protein	ZNF300	320				9	0
Change_in_high-density_lipoprotein_after_3_weeks_of_daily_fenofibrate	ZNF300	320				9	0
Child_abuse	ZNF300	320	[[1, 13], [659, 258270]]	30.1471	0.0350992	9	1
Chronic_kidney_disease	ZNF300	320				9	0
Clear_cell_renal_carcinoma	ZNF300	320				9	0
Cleft_palate_vs_cleft_lip	ZNF300	320				9	0
Conjugated_dienes	ZNF300	320				9	0
Cow_milk_allergy	ZNF300	320				9	0
Depression	ZNF300	320				9	0
Dichlorodiphenyldichloroethylene	ZNF300	320				9	0
Early-onset_conduct_problems	ZNF300	320				9	0
Early_spontaneous_preterm_birth	ZNF300	320				9	0
Educational_attainment	ZNF300	320				9	0
FEV1_slash_FVC	ZNF300	320				9	0
Fasting_glucose	ZNF300	320				9	0
Fasting_insulin	ZNF300	320				9	0
Femoral_neck_bone_mineral_density	ZNF300	320				9	0
Fetal_alcohol_spectrum_disorder	ZNF300	320				9	0
Fetal_vs_adult_liver	ZNF300	320				9	0
Fruit_consumption	ZNF300	320				9	0
Gamma-glutamyl_transferase	ZNF300	320				9	0
Gestational_age	ZNF300	320	[[1, 13], [22752, 236177]]	0.7985	1	9	1
Gestational_weight_gain_in_early_pregnancy	ZNF300	320				9	0
Grandmaternal_exposure_to_community_and_domestic_violence	ZNF300	320				9	0
Growth_differentiation_factor_15	ZNF300	320				9	0
HIV_infection	ZNF300	320				9	0
HOMA-IR	ZNF300	320				9	0
HbA1c	ZNF300	320				9	0
High-density_lipoprotein_cholesterol	ZNF300	320				9	0
High-density_lipoprotein_cholesterol_efflux_capacity	ZNF300	320				9	0
High-density_lipoprotein_inflammatory_index	ZNF300	320				9	0
Homocysteine	ZNF300	320				9	0
Human_immunodeficiency_virus	ZNF300	320				9	0
Hypertriglyceridemic_waist	ZNF300	320				9	0
Incident_atrial_fibrillation	ZNF300	320				9	0
Inflammatory_bowel_disease	ZNF300	320				9	0
Interaction_between_gestational_age_and_sex	ZNF300	320				9	0
Intrauterine_exposure_to_diabetes	ZNF300	320				9	0
Low-density_lipoprotein_cholesterol	ZNF300	320				9	0
Lung_cancer	ZNF300	320				9	0
Lupus_nephritis_vs_lupus_without_nephritis	ZNF300	320				9	0
Maternal_obesity	ZNF300	320				9	0
Maternal_plasma_folate	ZNF300	320				9	0
Maternal_smoking_during_pregnancy	ZNF300	320				9	0
Maternal_smoking_in_pregnancy	ZNF300	320				9	0
Maternal_underweight	ZNF300	320				9	0
Migration_in_Italy	ZNF300	320				9	0
Myocardial_infarction	ZNF300	320				9	0
Nevus_count	ZNF300	320				9	0
Non-syndromic_cleft_lip_and_palate	ZNF300	320				9	0
Oxidised_glutathione	ZNF300	320				9	0
Oxidised_low-density_lipoprotein	ZNF300	320				9	0
Pancreatic_ductal_adenocarcinoma	ZNF300	320				9	0
Plasma_adiponectin	ZNF300	320				9	0
Plasma_resistin_level	ZNF300	320				9	0
Postprandial_lipemia	ZNF300	320				9	0
Pre-pregnancy_body_mass_index	ZNF300	320				9	0
Prenatal_NO2_exposure	ZNF300	320				9	0
Prenatal_exposure_to_aflatoxin_B1	ZNF300	320				9	0
Prenatal_phthalate_exposure	ZNF300	320				9	0
Prevalent_atrial_fibrillation	ZNF300	320				9	0
Primary_Sjogrens_syndrome	ZNF300	320				9	0
Psoriasis	ZNF300	320				9	0
Ratio_of_oxidised_glutathione_to_reduced_glutathione	ZNF300	320				9	0
Reduced_glutathione	ZNF300	320				9	0
Rheumatoid_arthritis	ZNF300	320				9	0
Right_vs_left_colon_adenomas	ZNF300	320				9	0
Schizophrenia	ZNF300	320				9	0
Season_of_birth	ZNF300	320				9	0
Serum_cotinine	ZNF300	320				9	0
Serum_high-density_lipoprotein_cholesterol	ZNF300	320				9	0
Serum_low-density_lipoprotein_cholesterol	ZNF300	320				9	0
Serum_total_cholesterol	ZNF300	320				9	0
Serum_triglycerides	ZNF300	320				9	0
Severe_vs_no_or_minimal_anxiety	ZNF300	320				9	0
Sex	ZNF300	320				9	0
Smoking	ZNF300	320				9	0
Smoking_during_pregnancy	ZNF300	320				9	0
Smoking_pack-years	ZNF300	320				9	0
Subscapular_skinfold_thickness_and_triceps_skinfold_thickness_ratio	ZNF300	320				9	0
Subscapular_skinfold_thickness_plus_triceps_skinfold_thickness	ZNF300	320				9	0
Substance_use	ZNF300	320				9	0
Sunlight_duration	ZNF300	320				9	0
Tea_consumption	ZNF300	320				9	0
Tobacco_smoking	ZNF300	320				9	0
Total_cholesterol	ZNF300	320				9	0
Total_glutathione_level	ZNF300	320				9	0
Total_serum_IgE	ZNF300	320				9	0
Triglycerides	ZNF300	320				9	0
Type_1_diabetes	ZNF300	320				9	0
Type_II_diabetes	ZNF300	320				9	0
Urinary_arsenic_concentrations	ZNF300	320				9	0
Utero_arsenic_exposure	ZNF300	320				9	0
Very_low-density_lipoprotein_cholesterol	ZNF300	320				9	0
Waist_circumference	ZNF300	320				9	0
Wellbeing	ZNF300	320				9	0
n-3_PUFA_intake	ZNF300	320				9	0
2-hour_glucose	ZNF302	286				20	0
Age	ZNF302	286	[[1, 27], [2090, 256825]]	4.55121	0.203106	20	1
Age_4_vs_age_0	ZNF302	286				20	0
Age_at_menarche	ZNF302	286				20	0
Ageing	ZNF302	286	[[1, 27], [3738, 255177]]	2.52836	0.334538	20	1
Air_pollution_exposure	ZNF302	286				20	0
Alanine_aminotransferase	ZNF302	286				20	0
Alcohol_consumption_per_day	ZNF302	286				20	0
Alzheimers_disease	ZNF302	286				20	0
Alzheimers_disease_Braak_stage	ZNF302	286				20	0
Arsenic_exposure	ZNF302	286				20	0
Aspartate_aminotransferase	ZNF302	286				20	0
Atmospheric_iron_concentration	ZNF302	286				20	0
Atmospheric_nickel_concentration	ZNF302	286				20	0
Atmospheric_vanadium_concentration	ZNF302	286				20	0
Atopy	ZNF302	286				20	0
Attention_deficit_hyperactivity_disorder	ZNF302	286				20	0
Attention_deficit_hyperactivity_disorder_trajectory	ZNF302	286				20	0
Autoantibody_production_in_systemic_lupus_erythematosus	ZNF302	286				20	0
Baseline_diene_conjugation_in_low-density_lipoproteins	ZNF302	286				20	0
Birth_weight-for-gestational_age	ZNF302	286				20	0
Birth_weight	ZNF302	286				20	0
Blood_arsenic_concentration	ZNF302	286				20	0
Body_mass_index	ZNF302	286				20	0
Body_mass_index_change	ZNF302	286				20	0
Borderline_personality_disorder_vs_major_depressive_disorder	ZNF302	286				20	0
Breast_cancer	ZNF302	286				20	0
Burden_of_neuritic_amyloid_plaques	ZNF302	286				20	0
C-reactive_protein	ZNF302	286				20	0
Change_in_high-density_lipoprotein_after_3_weeks_of_daily_fenofibrate	ZNF302	286				20	0
Child_abuse	ZNF302	286				20	0
Chronic_kidney_disease	ZNF302	286				20	0
Clear_cell_renal_carcinoma	ZNF302	286	[[2, 26], [19185, 239730]]	0.961208	1	20	2
Cleft_palate_vs_cleft_lip	ZNF302	286				20	0
Conjugated_dienes	ZNF302	286				20	0
Cow_milk_allergy	ZNF302	286				20	0
Depression	ZNF302	286				20	0
Dichlorodiphenyldichloroethylene	ZNF302	286				20	0
Early-onset_conduct_problems	ZNF302	286				20	0
Early_spontaneous_preterm_birth	ZNF302	286				20	0
Educational_attainment	ZNF302	286				20	0
FEV1_slash_FVC	ZNF302	286				20	0
Fasting_glucose	ZNF302	286				20	0
Fasting_insulin	ZNF302	286				20	0
Femoral_neck_bone_mineral_density	ZNF302	286				20	0
Fetal_alcohol_spectrum_disorder	ZNF302	286				20	0
Fetal_vs_adult_liver	ZNF302	286	[[1, 27], [16758, 242157]]	0.535194	1	20	1
Fruit_consumption	ZNF302	286				20	0
Gamma-glutamyl_transferase	ZNF302	286				20	0
Gestational_age	ZNF302	286	[[1, 27], [22752, 236163]]	0.38444	0.509903	20	1
Gestational_weight_gain_in_early_pregnancy	ZNF302	286				20	0
Grandmaternal_exposure_to_community_and_domestic_violence	ZNF302	286				20	0
Growth_differentiation_factor_15	ZNF302	286				20	0
HIV_infection	ZNF302	286	[[1, 27], [6356, 252559]]	1.47169	0.501429	20	1
HOMA-IR	ZNF302	286				20	0
HbA1c	ZNF302	286				20	0
High-density_lipoprotein_cholesterol	ZNF302	286				20	0
High-density_lipoprotein_cholesterol_efflux_capacity	ZNF302	286				20	0
High-density_lipoprotein_inflammatory_index	ZNF302	286				20	0
Homocysteine	ZNF302	286				20	0
Human_immunodeficiency_virus	ZNF302	286				20	0
Hypertriglyceridemic_waist	ZNF302	286				20	0
Incident_atrial_fibrillation	ZNF302	286				20	0
Inflammatory_bowel_disease	ZNF302	286				20	0
Interaction_between_gestational_age_and_sex	ZNF302	286				20	0
Intrauterine_exposure_to_diabetes	ZNF302	286				20	0
Low-density_lipoprotein_cholesterol	ZNF302	286				20	0
Lung_cancer	ZNF302	286				20	0
Lupus_nephritis_vs_lupus_without_nephritis	ZNF302	286				20	0
Maternal_obesity	ZNF302	286				20	0
Maternal_plasma_folate	ZNF302	286				20	0
Maternal_smoking_during_pregnancy	ZNF302	286				20	0
Maternal_smoking_in_pregnancy	ZNF302	286				20	0
Maternal_underweight	ZNF302	286				20	0
Migration_in_Italy	ZNF302	286				20	0
Myocardial_infarction	ZNF302	286				20	0
Nevus_count	ZNF302	286				20	0
Non-syndromic_cleft_lip_and_palate	ZNF302	286				20	0
Oxidised_glutathione	ZNF302	286				20	0
Oxidised_low-density_lipoprotein	ZNF302	286				20	0
Pancreatic_ductal_adenocarcinoma	ZNF302	286	[[1, 27], [6370, 252545]]	1.46837	0.502202	20	1
Plasma_adiponectin	ZNF302	286				20	0
Plasma_resistin_level	ZNF302	286				20	0
Postprandial_lipemia	ZNF302	286				20	0
Pre-pregnancy_body_mass_index	ZNF302	286				20	0
Prenatal_NO2_exposure	ZNF302	286				20	0
Prenatal_exposure_to_aflatoxin_B1	ZNF302	286				20	0
Prenatal_phthalate_exposure	ZNF302	286				20	0
Prevalent_atrial_fibrillation	ZNF302	286				20	0
Primary_Sjogrens_syndrome	ZNF302	286				20	0
Psoriasis	ZNF302	286				20	0
Ratio_of_oxidised_glutathione_to_reduced_glutathione	ZNF302	286				20	0
Reduced_glutathione	ZNF302	286				20	0
Rheumatoid_arthritis	ZNF302	286	[[1, 27], [27724, 231191]]	0.308853	0.35725	20	1
Right_vs_left_colon_adenomas	ZNF302	286				20	0
Schizophrenia	ZNF302	286				20	0
Season_of_birth	ZNF302	286				20	0
Serum_cotinine	ZNF302	286				20	0
Serum_high-density_lipoprotein_cholesterol	ZNF302	286				20	0
Serum_low-density_lipoprotein_cholesterol	ZNF302	286				20	0
Serum_total_cholesterol	ZNF302	286				20	0
Serum_triglycerides	ZNF302	286				20	0
Severe_vs_no_or_minimal_anxiety	ZNF302	286				20	0
Sex	ZNF302	286				20	0
Smoking	ZNF302	286				20	0
Smoking_during_pregnancy	ZNF302	286				20	0
Smoking_pack-years	ZNF302	286				20	0
Subscapular_skinfold_thickness_and_triceps_skinfold_thickness_ratio	ZNF302	286				20	0
Subscapular_skinfold_thickness_plus_triceps_skinfold_thickness	ZNF302	286				20	0
Substance_use	ZNF302	286				20	0
Sunlight_duration	ZNF302	286				20	0
Tea_consumption	ZNF302	286				20	0
Tobacco_smoking	ZNF302	286				20	0
Total_cholesterol	ZNF302	286				20	0
Total_glutathione_level	ZNF302	286				20	0
Total_serum_IgE	ZNF302	286				20	0
Triglycerides	ZNF302	286				20	0
Type_1_diabetes	ZNF302	286				20	0
Type_II_diabetes	ZNF302	286				20	0
Urinary_arsenic_concentrations	ZNF302	286				20	0
Utero_arsenic_exposure	ZNF302	286				20	0
Very_low-density_lipoprotein_cholesterol	ZNF302	286				20	0
Waist_circumference	ZNF302	286				20	0
Wellbeing	ZNF302	286				20	0
n-3_PUFA_intake	ZNF302	286				20	0
2-hour_glucose	ZNF304	1073				106	0
Age	ZNF304	1073	[[3, 167], [2088, 256685]]	2.20838	0.159302	106	2
Age_4_vs_age_0	ZNF304	1073	[[2, 168], [7524, 251249]]	0.397536	0.249971	106	2
Age_at_menarche	ZNF304	1073				106	0
Ageing	ZNF304	1073	[[1, 169], [3738, 255035]]	0.403714	0.526291	106	1
Air_pollution_exposure	ZNF304	1073				106	0
Alanine_aminotransferase	ZNF304	1073				106	0
Alcohol_consumption_per_day	ZNF304	1073	[[1, 169], [304, 258469]]	5.03093	0.181614	106	1
Alzheimers_disease	ZNF304	1073				106	0
Alzheimers_disease_Braak_stage	ZNF304	1073				106	0
Arsenic_exposure	ZNF304	1073				106	0
Aspartate_aminotransferase	ZNF304	1073				106	0
Atmospheric_iron_concentration	ZNF304	1073				106	0
Atmospheric_nickel_concentration	ZNF304	1073				106	0
Atmospheric_vanadium_concentration	ZNF304	1073				106	0
Atopy	ZNF304	1073				106	0
Attention_deficit_hyperactivity_disorder	ZNF304	1073				106	0
Attention_deficit_hyperactivity_disorder_trajectory	ZNF304	1073				106	0
Autoantibody_production_in_systemic_lupus_erythematosus	ZNF304	1073				106	0
Baseline_diene_conjugation_in_low-density_lipoproteins	ZNF304	1073				106	0
Birth_weight-for-gestational_age	ZNF304	1073				106	0
Birth_weight	ZNF304	1073				106	0
Blood_arsenic_concentration	ZNF304	1073				106	0
Body_mass_index	ZNF304	1073				106	0
Body_mass_index_change	ZNF304	1073				106	0
Borderline_personality_disorder_vs_major_depressive_disorder	ZNF304	1073				106	0
Breast_cancer	ZNF304	1073				106	0
Burden_of_neuritic_amyloid_plaques	ZNF304	1073				106	0
C-reactive_protein	ZNF304	1073				106	0
Change_in_high-density_lipoprotein_after_3_weeks_of_daily_fenofibrate	ZNF304	1073				106	0
Child_abuse	ZNF304	1073	[[1, 169], [659, 258114]]	2.31761	0.352084	106	1
Chronic_kidney_disease	ZNF304	1073				106	0
Clear_cell_renal_carcinoma	ZNF304	1073	[[9, 161], [19178, 239595]]	0.698379	0.377829	106	8
Cleft_palate_vs_cleft_lip	ZNF304	1073	[[1, 169], [60, 258713]]	25.5141	0.0392732	106	1
Conjugated_dienes	ZNF304	1073				106	0
Cow_milk_allergy	ZNF304	1073				106	0
Depression	ZNF304	1073				106	0
Dichlorodiphenyldichloroethylene	ZNF304	1073				106	0
Early-onset_conduct_problems	ZNF304	1073				106	0
Early_spontaneous_preterm_birth	ZNF304	1073				106	0
Educational_attainment	ZNF304	1073				106	0
FEV1_slash_FVC	ZNF304	1073				106	0
Fasting_glucose	ZNF304	1073				106	0
Fasting_insulin	ZNF304	1073				106	0
Femoral_neck_bone_mineral_density	ZNF304	1073				106	0
Fetal_alcohol_spectrum_disorder	ZNF304	1073				106	0
Fetal_vs_adult_liver	ZNF304	1073	[[8, 162], [16751, 242022]]	0.713492	0.435349	106	6
Fruit_consumption	ZNF304	1073				106	0
Gamma-glutamyl_transferase	ZNF304	1073				106	0
Gestational_age	ZNF304	1073	[[8, 162], [22745, 236028]]	0.512451	0.0579441	106	5
Gestational_weight_gain_in_early_pregnancy	ZNF304	1073				106	0
Grandmaternal_exposure_to_community_and_domestic_violence	ZNF304	1073				106	0
Growth_differentiation_factor_15	ZNF304	1073				106	0
HIV_infection	ZNF304	1073	[[7, 163], [6350, 252423]]	1.70713	0.203964	106	7
HOMA-IR	ZNF304	1073				106	0
HbA1c	ZNF304	1073				106	0
High-density_lipoprotein_cholesterol	ZNF304	1073				106	0
High-density_lipoprotein_cholesterol_efflux_capacity	ZNF304	1073				106	0
High-density_lipoprotein_inflammatory_index	ZNF304	1073				106	0
Homocysteine	ZNF304	1073				106	0
Human_immunodeficiency_virus	ZNF304	1073				106	0
Hypertriglyceridemic_waist	ZNF304	1073				106	0
Incident_atrial_fibrillation	ZNF304	1073				106	0
Inflammatory_bowel_disease	ZNF304	1073				106	0
Interaction_between_gestational_age_and_sex	ZNF304	1073				106	0
Intrauterine_exposure_to_diabetes	ZNF304	1073				106	0
Low-density_lipoprotein_cholesterol	ZNF304	1073				106	0
Lung_cancer	ZNF304	1073				106	0
Lupus_nephritis_vs_lupus_without_nephritis	ZNF304	1073				106	0
Maternal_obesity	ZNF304	1073				106	0
Maternal_plasma_folate	ZNF304	1073				106	0
Maternal_smoking_during_pregnancy	ZNF304	1073				106	0
Maternal_smoking_in_pregnancy	ZNF304	1073				106	0
Maternal_underweight	ZNF304	1073				106	0
Migration_in_Italy	ZNF304	1073				106	0
Myocardial_infarction	ZNF304	1073				106	0
Nevus_count	ZNF304	1073				106	0
Non-syndromic_cleft_lip_and_palate	ZNF304	1073	[[1, 169], [308, 258465]]	4.96552	0.183763	106	1
Oxidised_glutathione	ZNF304	1073				106	0
Oxidised_low-density_lipoprotein	ZNF304	1073				106	0
Pancreatic_ductal_adenocarcinoma	ZNF304	1073	[[3, 167], [6368, 252405]]	0.712032	0.803053	106	3
Plasma_adiponectin	ZNF304	1073				106	0
Plasma_resistin_level	ZNF304	1073				106	0
Postprandial_lipemia	ZNF304	1073				106	0
Pre-pregnancy_body_mass_index	ZNF304	1073				106	0
Prenatal_NO2_exposure	ZNF304	1073				106	0
Prenatal_exposure_to_aflatoxin_B1	ZNF304	1073				106	0
Prenatal_phthalate_exposure	ZNF304	1073				106	0
Prevalent_atrial_fibrillation	ZNF304	1073				106	0
Primary_Sjogrens_syndrome	ZNF304	1073	[[1, 169], [3505, 255268]]	0.430945	0.733303	106	1
Psoriasis	ZNF304	1073				106	0
Ratio_of_oxidised_glutathione_to_reduced_glutathione	ZNF304	1073				106	0
Reduced_glutathione	ZNF304	1073				106	0
Rheumatoid_arthritis	ZNF304	1073	[[20, 150], [27705, 231068]]	1.11204	0.619931	106	17
Right_vs_left_colon_adenomas	ZNF304	1073				106	0
Schizophrenia	ZNF304	1073				106	0
Season_of_birth	ZNF304	1073				106	0
Serum_cotinine	ZNF304	1073				106	0
Serum_high-density_lipoprotein_cholesterol	ZNF304	1073				106	0
Serum_low-density_lipoprotein_cholesterol	ZNF304	1073				106	0
Serum_total_cholesterol	ZNF304	1073				106	0
Serum_triglycerides	ZNF304	1073				106	0
Severe_vs_no_or_minimal_anxiety	ZNF304	1073				106	0
Sex	ZNF304	1073	[[3, 167], [5190, 253583]]	0.877723	1	106	3
Smoking	ZNF304	1073	[[1, 169], [1752, 257021]]	0.868056	1	106	1
Smoking_during_pregnancy	ZNF304	1073				106	0
Smoking_pack-years	ZNF304	1073				106	0
Subscapular_skinfold_thickness_and_triceps_skinfold_thickness_ratio	ZNF304	1073				106	0
Subscapular_skinfold_thickness_plus_triceps_skinfold_thickness	ZNF304	1073				106	0
Substance_use	ZNF304	1073				106	0
Sunlight_duration	ZNF304	1073				106	0
Tea_consumption	ZNF304	1073				106	0
Tobacco_smoking	ZNF304	1073	[[1, 169], [78, 258695]]	19.6249	0.0505663	106	1
Total_cholesterol	ZNF304	1073				106	0
Total_glutathione_level	ZNF304	1073				106	0
Total_serum_IgE	ZNF304	1073				106	0
Triglycerides	ZNF304	1073				106	0
Type_1_diabetes	ZNF304	1073				106	0
Type_II_diabetes	ZNF304	1073				106	0
Urinary_arsenic_concentrations	ZNF304	1073				106	0
Utero_arsenic_exposure	ZNF304	1073				106	0
Very_low-density_lipoprotein_cholesterol	ZNF304	1073				106	0
Waist_circumference	ZNF304	1073				106	0
Wellbeing	ZNF304	1073				106	0
n-3_PUFA_intake	ZNF304	1073				106	0
2-hour_glucose	ZNF30	527				214	0
Age	ZNF30	527	[[2, 452], [2089, 256400]]	0.543089	0.595729	214	2
Age_4_vs_age_0	ZNF30	527	[[7, 447], [7519, 250970]]	0.5227	0.0918802	214	6
Age_at_menarche	ZNF30	527				214	0
Ageing	ZNF30	527	[[2, 452], [3737, 254752]]	0.301638	0.0746956	214	2
Air_pollution_exposure	ZNF30	527				214	0
Alanine_aminotransferase	ZNF30	527				214	0
Alcohol_consumption_per_day	ZNF30	527				214	0
Alzheimers_disease	ZNF30	527				214	0
Alzheimers_disease_Braak_stage	ZNF30	527				214	0
Arsenic_exposure	ZNF30	527				214	0
Aspartate_aminotransferase	ZNF30	527				214	0
Atmospheric_iron_concentration	ZNF30	527				214	0
Atmospheric_nickel_concentration	ZNF30	527				214	0
Atmospheric_vanadium_concentration	ZNF30	527				214	0
Atopy	ZNF30	527				214	0
Attention_deficit_hyperactivity_disorder	ZNF30	527				214	0
Attention_deficit_hyperactivity_disorder_trajectory	ZNF30	527				214	0
Autoantibody_production_in_systemic_lupus_erythematosus	ZNF30	527				214	0
Baseline_diene_conjugation_in_low-density_lipoproteins	ZNF30	527				214	0
Birth_weight-for-gestational_age	ZNF30	527				214	0
Birth_weight	ZNF30	527				214	0
Blood_arsenic_concentration	ZNF30	527				214	0
Body_mass_index	ZNF30	527				214	0
Body_mass_index_change	ZNF30	527				214	0
Borderline_personality_disorder_vs_major_depressive_disorder	ZNF30	527				214	0
Breast_cancer	ZNF30	527				214	0
Burden_of_neuritic_amyloid_plaques	ZNF30	527				214	0
C-reactive_protein	ZNF30	527				214	0
Change_in_high-density_lipoprotein_after_3_weeks_of_daily_fenofibrate	ZNF30	527				214	0
Child_abuse	ZNF30	527	[[5, 449], [655, 257834]]	4.38352	0.00654304	214	5
Chronic_kidney_disease	ZNF30	527				214	0
Clear_cell_renal_carcinoma	ZNF30	527	[[13, 441], [19174, 239315]]	0.367927	4.76866E-05	214	11
Cleft_palate_vs_cleft_lip	ZNF30	527				214	0
Conjugated_dienes	ZNF30	527				214	0
Cow_milk_allergy	ZNF30	527				214	0
Depression	ZNF30	527				214	0
Dichlorodiphenyldichloroethylene	ZNF30	527				214	0
Early-onset_conduct_problems	ZNF30	527				214	0
Early_spontaneous_preterm_birth	ZNF30	527				214	0
Educational_attainment	ZNF30	527				214	0
FEV1_slash_FVC	ZNF30	527				214	0
Fasting_glucose	ZNF30	527				214	0
Fasting_insulin	ZNF30	527				214	0
Femoral_neck_bone_mineral_density	ZNF30	527				214	0
Fetal_alcohol_spectrum_disorder	ZNF30	527				214	0
Fetal_vs_adult_liver	ZNF30	527	[[16, 438], [16743, 241746]]	0.527439	0.00951604	214	13
Fruit_consumption	ZNF30	527				214	0
Gamma-glutamyl_transferase	ZNF30	527				214	0
Gestational_age	ZNF30	527	[[6, 448], [22747, 235742]]	0.138799	1.23562E-11	214	6
Gestational_weight_gain_in_early_pregnancy	ZNF30	527				214	0
Grandmaternal_exposure_to_community_and_domestic_violence	ZNF30	527				214	0
Growth_differentiation_factor_15	ZNF30	527				214	0
HIV_infection	ZNF30	527	[[23, 431], [6334, 252155]]	2.12442	0.00119709	214	22
HOMA-IR	ZNF30	527				214	0
HbA1c	ZNF30	527				214	0
High-density_lipoprotein_cholesterol	ZNF30	527				214	0
High-density_lipoprotein_cholesterol_efflux_capacity	ZNF30	527				214	0
High-density_lipoprotein_inflammatory_index	ZNF30	527				214	0
Homocysteine	ZNF30	527				214	0
Human_immunodeficiency_virus	ZNF30	527				214	0
Hypertriglyceridemic_waist	ZNF30	527				214	0
Incident_atrial_fibrillation	ZNF30	527				214	0
Inflammatory_bowel_disease	ZNF30	527				214	0
Interaction_between_gestational_age_and_sex	ZNF30	527				214	0
Intrauterine_exposure_to_diabetes	ZNF30	527				214	0
Low-density_lipoprotein_cholesterol	ZNF30	527				214	0
Lung_cancer	ZNF30	527				214	0
Lupus_nephritis_vs_lupus_without_nephritis	ZNF30	527				214	0
Maternal_obesity	ZNF30	527				214	0
Maternal_plasma_folate	ZNF30	527				214	0
Maternal_smoking_during_pregnancy	ZNF30	527				214	0
Maternal_smoking_in_pregnancy	ZNF30	527				214	0
Maternal_underweight	ZNF30	527	[[1, 453], [20, 258469]]	28.5286	0.0361819	214	1
Migration_in_Italy	ZNF30	527				214	0
Myocardial_infarction	ZNF30	527				214	0
Nevus_count	ZNF30	527				214	0
Non-syndromic_cleft_lip_and_palate	ZNF30	527				214	0
Oxidised_glutathione	ZNF30	527				214	0
Oxidised_low-density_lipoprotein	ZNF30	527				214	0
Pancreatic_ductal_adenocarcinoma	ZNF30	527	[[6, 448], [6365, 252124]]	0.530504	0.12917	214	4
Plasma_adiponectin	ZNF30	527				214	0
Plasma_resistin_level	ZNF30	527				214	0
Postprandial_lipemia	ZNF30	527				214	0
Pre-pregnancy_body_mass_index	ZNF30	527				214	0
Prenatal_NO2_exposure	ZNF30	527				214	0
Prenatal_exposure_to_aflatoxin_B1	ZNF30	527				214	0
Prenatal_phthalate_exposure	ZNF30	527				214	0
Prevalent_atrial_fibrillation	ZNF30	527				214	0
Primary_Sjogrens_syndrome	ZNF30	527	[[1, 453], [3505, 254984]]	0.160593	0.0374525	214	1
Psoriasis	ZNF30	527				214	0
Ratio_of_oxidised_glutathione_to_reduced_glutathione	ZNF30	527				214	0
Reduced_glutathione	ZNF30	527				214	0
Rheumatoid_arthritis	ZNF30	527	[[64, 390], [27661, 230828]]	1.36942	0.0225236	214	52
Right_vs_left_colon_adenomas	ZNF30	527				214	0
Schizophrenia	ZNF30	527				214	0
Season_of_birth	ZNF30	527				214	0
Serum_cotinine	ZNF30	527				214	0
Serum_high-density_lipoprotein_cholesterol	ZNF30	527				214	0
Serum_low-density_lipoprotein_cholesterol	ZNF30	527				214	0
Serum_total_cholesterol	ZNF30	527				214	0
Serum_triglycerides	ZNF30	527				214	0
Severe_vs_no_or_minimal_anxiety	ZNF30	527				214	0
Sex	ZNF30	527	[[5, 449], [5188, 253301]]	0.543702	0.23645	214	5
Smoking	ZNF30	527				214	0
Smoking_during_pregnancy	ZNF30	527				214	0
Smoking_pack-years	ZNF30	527	[[1, 453], [55, 258434]]	10.3726	0.0936053	214	1
Subscapular_skinfold_thickness_and_triceps_skinfold_thickness_ratio	ZNF30	527				214	0
Subscapular_skinfold_thickness_plus_triceps_skinfold_thickness	ZNF30	527				214	0
Substance_use	ZNF30	527				214	0
Sunlight_duration	ZNF30	527				214	0
Tea_consumption	ZNF30	527				214	0
Tobacco_smoking	ZNF30	527				214	0
Total_cholesterol	ZNF30	527				214	0
Total_glutathione_level	ZNF30	527				214	0
Total_serum_IgE	ZNF30	527				214	0
Triglycerides	ZNF30	527				214	0
Type_1_diabetes	ZNF30	527				214	0
Type_II_diabetes	ZNF30	527				214	0
Urinary_arsenic_concentrations	ZNF30	527				214	0
Utero_arsenic_exposure	ZNF30	527				214	0
Very_low-density_lipoprotein_cholesterol	ZNF30	527				214	0
Waist_circumference	ZNF30	527				214	0
Wellbeing	ZNF30	527				214	0
n-3_PUFA_intake	ZNF30	527				214	0
2-hour_glucose	ZNF311	145				77	0
Age	ZNF311	145	[[2, 137], [2089, 256715]]	1.794	0.309371	77	2
Age_4_vs_age_0	ZNF311	145				77	0
Age_at_menarche	ZNF311	145				77	0
Ageing	ZNF311	145	[[3, 136], [3736, 255068]]	1.50602	0.457606	77	3
Air_pollution_exposure	ZNF311	145				77	0
Alanine_aminotransferase	ZNF311	145				77	0
Alcohol_consumption_per_day	ZNF311	145				77	0
Alzheimers_disease	ZNF311	145				77	0
Alzheimers_disease_Braak_stage	ZNF311	145				77	0
Arsenic_exposure	ZNF311	145				77	0
Aspartate_aminotransferase	ZNF311	145				77	0
Atmospheric_iron_concentration	ZNF311	145				77	0
Atmospheric_nickel_concentration	ZNF311	145				77	0
Atmospheric_vanadium_concentration	ZNF311	145				77	0
Atopy	ZNF311	145				77	0
Attention_deficit_hyperactivity_disorder	ZNF311	145				77	0
Attention_deficit_hyperactivity_disorder_trajectory	ZNF311	145				77	0
Autoantibody_production_in_systemic_lupus_erythematosus	ZNF311	145				77	0
Baseline_diene_conjugation_in_low-density_lipoproteins	ZNF311	145				77	0
Birth_weight-for-gestational_age	ZNF311	145				77	0
Birth_weight	ZNF311	145				77	0
Blood_arsenic_concentration	ZNF311	145				77	0
Body_mass_index	ZNF311	145				77	0
Body_mass_index_change	ZNF311	145				77	0
Borderline_personality_disorder_vs_major_depressive_disorder	ZNF311	145				77	0
Breast_cancer	ZNF311	145				77	0
Burden_of_neuritic_amyloid_plaques	ZNF311	145				77	0
C-reactive_protein	ZNF311	145				77	0
Change_in_high-density_lipoprotein_after_3_weeks_of_daily_fenofibrate	ZNF311	145				77	0
Child_abuse	ZNF311	145				77	0
Chronic_kidney_disease	ZNF311	145				77	0
Clear_cell_renal_carcinoma	ZNF311	145	[[4, 135], [19183, 239621]]	0.370113	0.0351429	77	4
Cleft_palate_vs_cleft_lip	ZNF311	145				77	0
Conjugated_dienes	ZNF311	145				77	0
Cow_milk_allergy	ZNF311	145				77	0
Depression	ZNF311	145				77	0
Dichlorodiphenyldichloroethylene	ZNF311	145				77	0
Early-onset_conduct_problems	ZNF311	145				77	0
Early_spontaneous_preterm_birth	ZNF311	145				77	0
Educational_attainment	ZNF311	145				77	0
FEV1_slash_FVC	ZNF311	145				77	0
Fasting_glucose	ZNF311	145				77	0
Fasting_insulin	ZNF311	145				77	0
Femoral_neck_bone_mineral_density	ZNF311	145				77	0
Fetal_alcohol_spectrum_disorder	ZNF311	145				77	0
Fetal_vs_adult_liver	ZNF311	145	[[1, 138], [16758, 242046]]	0.104664	0.00162867	77	1
Fruit_consumption	ZNF311	145				77	0
Gamma-glutamyl_transferase	ZNF311	145				77	0
Gestational_age	ZNF311	145	[[3, 136], [22750, 236054]]	0.228882	0.00244405	77	3
Gestational_weight_gain_in_early_pregnancy	ZNF311	145				77	0
Grandmaternal_exposure_to_community_and_domestic_violence	ZNF311	145				77	0
Growth_differentiation_factor_15	ZNF311	145				77	0
HIV_infection	ZNF311	145	[[6, 133], [6351, 252453]]	1.79324	0.160011	77	5
HOMA-IR	ZNF311	145				77	0
HbA1c	ZNF311	145				77	0
High-density_lipoprotein_cholesterol	ZNF311	145				77	0
High-density_lipoprotein_cholesterol_efflux_capacity	ZNF311	145				77	0
High-density_lipoprotein_inflammatory_index	ZNF311	145				77	0
Homocysteine	ZNF311	145				77	0
Human_immunodeficiency_virus	ZNF311	145				77	0
Hypertriglyceridemic_waist	ZNF311	145				77	0
Incident_atrial_fibrillation	ZNF311	145				77	0
Inflammatory_bowel_disease	ZNF311	145				77	0
Interaction_between_gestational_age_and_sex	ZNF311	145				77	0
Intrauterine_exposure_to_diabetes	ZNF311	145				77	0
Low-density_lipoprotein_cholesterol	ZNF311	145				77	0
Lung_cancer	ZNF311	145				77	0
Lupus_nephritis_vs_lupus_without_nephritis	ZNF311	145				77	0
Maternal_obesity	ZNF311	145				77	0
Maternal_plasma_folate	ZNF311	145				77	0
Maternal_smoking_during_pregnancy	ZNF311	145				77	0
Maternal_smoking_in_pregnancy	ZNF311	145				77	0
Maternal_underweight	ZNF311	145				77	0
Migration_in_Italy	ZNF311	145				77	0
Myocardial_infarction	ZNF311	145				77	0
Nevus_count	ZNF311	145				77	0
Non-syndromic_cleft_lip_and_palate	ZNF311	145	[[1, 138], [308, 258496]]	6.08169	0.152965	77	1
Oxidised_glutathione	ZNF311	145				77	0
Oxidised_low-density_lipoprotein	ZNF311	145				77	0
Pancreatic_ductal_adenocarcinoma	ZNF311	145	[[8, 131], [6363, 252441]]	2.42279	0.0221784	77	6
Plasma_adiponectin	ZNF311	145				77	0
Plasma_resistin_level	ZNF311	145				77	0
Postprandial_lipemia	ZNF311	145				77	0
Pre-pregnancy_body_mass_index	ZNF311	145				77	0
Prenatal_NO2_exposure	ZNF311	145				77	0
Prenatal_exposure_to_aflatoxin_B1	ZNF311	145				77	0
Prenatal_phthalate_exposure	ZNF311	145				77	0
Prevalent_atrial_fibrillation	ZNF311	145				77	0
Primary_Sjogrens_syndrome	ZNF311	145				77	0
Psoriasis	ZNF311	145				77	0
Ratio_of_oxidised_glutathione_to_reduced_glutathione	ZNF311	145				77	0
Reduced_glutathione	ZNF311	145				77	0
Rheumatoid_arthritis	ZNF311	145	[[20, 119], [27705, 231099]]	1.40192	0.168539	77	16
Right_vs_left_colon_adenomas	ZNF311	145				77	0
Schizophrenia	ZNF311	145				77	0
Season_of_birth	ZNF311	145				77	0
Serum_cotinine	ZNF311	145				77	0
Serum_high-density_lipoprotein_cholesterol	ZNF311	145				77	0
Serum_low-density_lipoprotein_cholesterol	ZNF311	145				77	0
Serum_total_cholesterol	ZNF311	145				77	0
Serum_triglycerides	ZNF311	145				77	0
Severe_vs_no_or_minimal_anxiety	ZNF311	145				77	0
Sex	ZNF311	145	[[2, 137], [5191, 253613]]	0.713231	1	77	2
Smoking	ZNF311	145				77	0
Smoking_during_pregnancy	ZNF311	145				77	0
Smoking_pack-years	ZNF311	145	[[1, 138], [55, 258749]]	34.0908	0.0296243	77	1
Subscapular_skinfold_thickness_and_triceps_skinfold_thickness_ratio	ZNF311	145				77	0
Subscapular_skinfold_thickness_plus_triceps_skinfold_thickness	ZNF311	145				77	0
Substance_use	ZNF311	145				77	0
Sunlight_duration	ZNF311	145				77	0
Tea_consumption	ZNF311	145				77	0
Tobacco_smoking	ZNF311	145				77	0
Total_cholesterol	ZNF311	145				77	0
Total_glutathione_level	ZNF311	145				77	0
Total_serum_IgE	ZNF311	145				77	0
Triglycerides	ZNF311	145				77	0
Type_1_diabetes	ZNF311	145				77	0
Type_II_diabetes	ZNF311	145				77	0
Urinary_arsenic_concentrations	ZNF311	145				77	0
Utero_arsenic_exposure	ZNF311	145				77	0
Very_low-density_lipoprotein_cholesterol	ZNF311	145				77	0
Waist_circumference	ZNF311	145				77	0
Wellbeing	ZNF311	145				77	0
n-3_PUFA_intake	ZNF311	145				77	0
2-hour_glucose	ZNF317	2651				79	0
Age	ZNF317	2651				79	0
Age_4_vs_age_0	ZNF317	2651	[[2, 134], [7524, 251283]]	0.498471	0.445794	79	2
Age_at_menarche	ZNF317	2651				79	0
Ageing	ZNF317	2651	[[1, 135], [3738, 255069]]	0.505457	1	79	1
Air_pollution_exposure	ZNF317	2651				79	0
Alanine_aminotransferase	ZNF317	2651				79	0
Alcohol_consumption_per_day	ZNF317	2651				79	0
Alzheimers_disease	ZNF317	2651				79	0
Alzheimers_disease_Braak_stage	ZNF317	2651				79	0
Arsenic_exposure	ZNF317	2651				79	0
Aspartate_aminotransferase	ZNF317	2651				79	0
Atmospheric_iron_concentration	ZNF317	2651				79	0
Atmospheric_nickel_concentration	ZNF317	2651				79	0
Atmospheric_vanadium_concentration	ZNF317	2651				79	0
Atopy	ZNF317	2651				79	0
Attention_deficit_hyperactivity_disorder	ZNF317	2651				79	0
Attention_deficit_hyperactivity_disorder_trajectory	ZNF317	2651				79	0
Autoantibody_production_in_systemic_lupus_erythematosus	ZNF317	2651				79	0
Baseline_diene_conjugation_in_low-density_lipoproteins	ZNF317	2651				79	0
Birth_weight-for-gestational_age	ZNF317	2651				79	0
Birth_weight	ZNF317	2651				79	0
Blood_arsenic_concentration	ZNF317	2651				79	0
Body_mass_index	ZNF317	2651				79	0
Body_mass_index_change	ZNF317	2651				79	0
Borderline_personality_disorder_vs_major_depressive_disorder	ZNF317	2651				79	0
Breast_cancer	ZNF317	2651				79	0
Burden_of_neuritic_amyloid_plaques	ZNF317	2651				79	0
C-reactive_protein	ZNF317	2651				79	0
Change_in_high-density_lipoprotein_after_3_weeks_of_daily_fenofibrate	ZNF317	2651				79	0
Child_abuse	ZNF317	2651				79	0
Chronic_kidney_disease	ZNF317	2651				79	0
Clear_cell_renal_carcinoma	ZNF317	2651	[[4, 132], [19183, 239624]]	0.37853	0.047569	79	4
Cleft_palate_vs_cleft_lip	ZNF317	2651				79	0
Conjugated_dienes	ZNF317	2651				79	0
Cow_milk_allergy	ZNF317	2651				79	0
Depression	ZNF317	2651				79	0
Dichlorodiphenyldichloroethylene	ZNF317	2651				79	0
Early-onset_conduct_problems	ZNF317	2651				79	0
Early_spontaneous_preterm_birth	ZNF317	2651				79	0
Educational_attainment	ZNF317	2651				79	0
FEV1_slash_FVC	ZNF317	2651				79	0
Fasting_glucose	ZNF317	2651				79	0
Fasting_insulin	ZNF317	2651				79	0
Femoral_neck_bone_mineral_density	ZNF317	2651				79	0
Fetal_alcohol_spectrum_disorder	ZNF317	2651				79	0
Fetal_vs_adult_liver	ZNF317	2651	[[8, 128], [16751, 242056]]	0.90314	1	79	8
Fruit_consumption	ZNF317	2651				79	0
Gamma-glutamyl_transferase	ZNF317	2651				79	0
Gestational_age	ZNF317	2651	[[7, 129], [22746, 236061]]	0.563154	0.170427	79	7
Gestational_weight_gain_in_early_pregnancy	ZNF317	2651				79	0
Grandmaternal_exposure_to_community_and_domestic_violence	ZNF317	2651				79	0
Growth_differentiation_factor_15	ZNF317	2651				79	0
HIV_infection	ZNF317	2651	[[1, 135], [6356, 252451]]	0.294211	0.269679	79	1
HOMA-IR	ZNF317	2651				79	0
HbA1c	ZNF317	2651				79	0
High-density_lipoprotein_cholesterol	ZNF317	2651				79	0
High-density_lipoprotein_cholesterol_efflux_capacity	ZNF317	2651				79	0
High-density_lipoprotein_inflammatory_index	ZNF317	2651				79	0
Homocysteine	ZNF317	2651				79	0
Human_immunodeficiency_virus	ZNF317	2651				79	0
Hypertriglyceridemic_waist	ZNF317	2651				79	0
Incident_atrial_fibrillation	ZNF317	2651				79	0
Inflammatory_bowel_disease	ZNF317	2651				79	0
Interaction_between_gestational_age_and_sex	ZNF317	2651				79	0
Intrauterine_exposure_to_diabetes	ZNF317	2651				79	0
Low-density_lipoprotein_cholesterol	ZNF317	2651				79	0
Lung_cancer	ZNF317	2651				79	0
Lupus_nephritis_vs_lupus_without_nephritis	ZNF317	2651				79	0
Maternal_obesity	ZNF317	2651				79	0
Maternal_plasma_folate	ZNF317	2651				79	0
Maternal_smoking_during_pregnancy	ZNF317	2651	[[1, 135], [23, 258784]]	83.3443	0.0125298	79	1
Maternal_smoking_in_pregnancy	ZNF317	2651	[[1, 135], [380, 258427]]	5.03756	0.181519	79	1
Maternal_underweight	ZNF317	2651				79	0
Migration_in_Italy	ZNF317	2651				79	0
Myocardial_infarction	ZNF317	2651				79	0
Nevus_count	ZNF317	2651				79	0
Non-syndromic_cleft_lip_and_palate	ZNF317	2651				79	0
Oxidised_glutathione	ZNF317	2651				79	0
Oxidised_low-density_lipoprotein	ZNF317	2651				79	0
Pancreatic_ductal_adenocarcinoma	ZNF317	2651	[[4, 132], [6367, 252440]]	1.20146	0.580369	79	4
Plasma_adiponectin	ZNF317	2651				79	0
Plasma_resistin_level	ZNF317	2651				79	0
Postprandial_lipemia	ZNF317	2651				79	0
Pre-pregnancy_body_mass_index	ZNF317	2651				79	0
Prenatal_NO2_exposure	ZNF317	2651				79	0
Prenatal_exposure_to_aflatoxin_B1	ZNF317	2651				79	0
Prenatal_phthalate_exposure	ZNF317	2651				79	0
Prevalent_atrial_fibrillation	ZNF317	2651				79	0
Primary_Sjogrens_syndrome	ZNF317	2651	[[1, 135], [3505, 255302]]	0.539551	1	79	1
Psoriasis	ZNF317	2651				79	0
Ratio_of_oxidised_glutathione_to_reduced_glutathione	ZNF317	2651				79	0
Reduced_glutathione	ZNF317	2651				79	0
Rheumatoid_arthritis	ZNF317	2651	[[23, 113], [27702, 231105]]	1.69804	0.0255958	79	18
Right_vs_left_colon_adenomas	ZNF317	2651				79	0
Schizophrenia	ZNF317	2651				79	0
Season_of_birth	ZNF317	2651				79	0
Serum_cotinine	ZNF317	2651				79	0
Serum_high-density_lipoprotein_cholesterol	ZNF317	2651				79	0
Serum_low-density_lipoprotein_cholesterol	ZNF317	2651				79	0
Serum_total_cholesterol	ZNF317	2651				79	0
Serum_triglycerides	ZNF317	2651				79	0
Severe_vs_no_or_minimal_anxiety	ZNF317	2651				79	0
Sex	ZNF317	2651	[[1, 135], [5192, 253615]]	0.361832	0.531857	79	1
Smoking	ZNF317	2651				79	0
Smoking_during_pregnancy	ZNF317	2651				79	0
Smoking_pack-years	ZNF317	2651				79	0
Subscapular_skinfold_thickness_and_triceps_skinfold_thickness_ratio	ZNF317	2651				79	0
Subscapular_skinfold_thickness_plus_triceps_skinfold_thickness	ZNF317	2651				79	0
Substance_use	ZNF317	2651				79	0
Sunlight_duration	ZNF317	2651				79	0
Tea_consumption	ZNF317	2651				79	0
Tobacco_smoking	ZNF317	2651				79	0
Total_cholesterol	ZNF317	2651				79	0
Total_glutathione_level	ZNF317	2651				79	0
Total_serum_IgE	ZNF317	2651				79	0
Triglycerides	ZNF317	2651				79	0
Type_1_diabetes	ZNF317	2651				79	0
Type_II_diabetes	ZNF317	2651				79	0
Urinary_arsenic_concentrations	ZNF317	2651				79	0
Utero_arsenic_exposure	ZNF317	2651				79	0
Very_low-density_lipoprotein_cholesterol	ZNF317	2651				79	0
Waist_circumference	ZNF317	2651				79	0
Wellbeing	ZNF317	2651				79	0
n-3_PUFA_intake	ZNF317	2651				79	0
2-hour_glucose	ZNF320	1714				220	0
Age	ZNF320	1714	[[3, 326], [2088, 256526]]	1.13059	0.751651	220	3
Age_4_vs_age_0	ZNF320	1714	[[10, 319], [7516, 251098]]	1.04729	0.868628	220	10
Age_at_menarche	ZNF320	1714				220	0
Ageing	ZNF320	1714	[[5, 324], [3734, 254880]]	1.05338	0.815455	220	5
Air_pollution_exposure	ZNF320	1714				220	0
Alanine_aminotransferase	ZNF320	1714				220	0
Alcohol_consumption_per_day	ZNF320	1714				220	0
Alzheimers_disease	ZNF320	1714				220	0
Alzheimers_disease_Braak_stage	ZNF320	1714				220	0
Arsenic_exposure	ZNF320	1714				220	0
Aspartate_aminotransferase	ZNF320	1714				220	0
Atmospheric_iron_concentration	ZNF320	1714				220	0
Atmospheric_nickel_concentration	ZNF320	1714				220	0
Atmospheric_vanadium_concentration	ZNF320	1714				220	0
Atopy	ZNF320	1714				220	0
Attention_deficit_hyperactivity_disorder	ZNF320	1714				220	0
Attention_deficit_hyperactivity_disorder_trajectory	ZNF320	1714				220	0
Autoantibody_production_in_systemic_lupus_erythematosus	ZNF320	1714				220	0
Baseline_diene_conjugation_in_low-density_lipoproteins	ZNF320	1714				220	0
Birth_weight-for-gestational_age	ZNF320	1714				220	0
Birth_weight	ZNF320	1714				220	0
Blood_arsenic_concentration	ZNF320	1714				220	0
Body_mass_index	ZNF320	1714	[[1, 328], [219, 258395]]	3.59721	0.244078	220	1
Body_mass_index_change	ZNF320	1714				220	0
Borderline_personality_disorder_vs_major_depressive_disorder	ZNF320	1714				220	0
Breast_cancer	ZNF320	1714				220	0
Burden_of_neuritic_amyloid_plaques	ZNF320	1714				220	0
C-reactive_protein	ZNF320	1714				220	0
Change_in_high-density_lipoprotein_after_3_weeks_of_daily_fenofibrate	ZNF320	1714				220	0
Child_abuse	ZNF320	1714	[[1, 328], [659, 257955]]	1.1934	0.568361	220	1
Chronic_kidney_disease	ZNF320	1714				220	0
Clear_cell_renal_carcinoma	ZNF320	1714	[[8, 321], [19179, 239435]]	0.311133	0.000130642	220	8
Cleft_palate_vs_cleft_lip	ZNF320	1714				220	0
Conjugated_dienes	ZNF320	1714				220	0
Cow_milk_allergy	ZNF320	1714				220	0
Depression	ZNF320	1714				220	0
Dichlorodiphenyldichloroethylene	ZNF320	1714				220	0
Early-onset_conduct_problems	ZNF320	1714				220	0
Early_spontaneous_preterm_birth	ZNF320	1714				220	0
Educational_attainment	ZNF320	1714				220	0
FEV1_slash_FVC	ZNF320	1714				220	0
Fasting_glucose	ZNF320	1714				220	0
Fasting_insulin	ZNF320	1714				220	0
Femoral_neck_bone_mineral_density	ZNF320	1714				220	0
Fetal_alcohol_spectrum_disorder	ZNF320	1714				220	0
Fetal_vs_adult_liver	ZNF320	1714	[[13, 316], [16746, 241868]]	0.594188	0.0714783	220	12
Fruit_consumption	ZNF320	1714				220	0
Gamma-glutamyl_transferase	ZNF320	1714				220	0
Gestational_age	ZNF320	1714	[[12, 317], [22741, 235873]]	0.392636	0.000403659	220	12
Gestational_weight_gain_in_early_pregnancy	ZNF320	1714				220	0
Grandmaternal_exposure_to_community_and_domestic_violence	ZNF320	1714				220	0
Growth_differentiation_factor_15	ZNF320	1714				220	0
HIV_infection	ZNF320	1714	[[15, 314], [6342, 252272]]	1.90022	0.0198326	220	15
HOMA-IR	ZNF320	1714				220	0
HbA1c	ZNF320	1714				220	0
High-density_lipoprotein_cholesterol	ZNF320	1714				220	0
High-density_lipoprotein_cholesterol_efflux_capacity	ZNF320	1714				220	0
High-density_lipoprotein_inflammatory_index	ZNF320	1714				220	0
Homocysteine	ZNF320	1714				220	0
Human_immunodeficiency_virus	ZNF320	1714				220	0
Hypertriglyceridemic_waist	ZNF320	1714				220	0
Incident_atrial_fibrillation	ZNF320	1714				220	0
Inflammatory_bowel_disease	ZNF320	1714				220	0
Interaction_between_gestational_age_and_sex	ZNF320	1714				220	0
Intrauterine_exposure_to_diabetes	ZNF320	1714				220	0
Low-density_lipoprotein_cholesterol	ZNF320	1714				220	0
Lung_cancer	ZNF320	1714				220	0
Lupus_nephritis_vs_lupus_without_nephritis	ZNF320	1714				220	0
Maternal_obesity	ZNF320	1714				220	0
Maternal_plasma_folate	ZNF320	1714				220	0
Maternal_smoking_during_pregnancy	ZNF320	1714				220	0
Maternal_smoking_in_pregnancy	ZNF320	1714	[[1, 328], [380, 258234]]	2.07184	0.384145	220	1
Maternal_underweight	ZNF320	1714				220	0
Migration_in_Italy	ZNF320	1714	[[1, 328], [31, 258583]]	25.4311	0.0398693	220	1
Myocardial_infarction	ZNF320	1714				220	0
Nevus_count	ZNF320	1714				220	0
Non-syndromic_cleft_lip_and_palate	ZNF320	1714				220	0
Oxidised_glutathione	ZNF320	1714				220	0
Oxidised_low-density_lipoprotein	ZNF320	1714				220	0
Pancreatic_ductal_adenocarcinoma	ZNF320	1714	[[2, 327], [6369, 252245]]	0.242233	0.0295358	220	2
Plasma_adiponectin	ZNF320	1714				220	0
Plasma_resistin_level	ZNF320	1714				220	0
Postprandial_lipemia	ZNF320	1714				220	0
Pre-pregnancy_body_mass_index	ZNF320	1714				220	0
Prenatal_NO2_exposure	ZNF320	1714				220	0
Prenatal_exposure_to_aflatoxin_B1	ZNF320	1714				220	0
Prenatal_phthalate_exposure	ZNF320	1714				220	0
Prevalent_atrial_fibrillation	ZNF320	1714				220	0
Primary_Sjogrens_syndrome	ZNF320	1714	[[4, 325], [3502, 255112]]	0.896585	1	220	4
Psoriasis	ZNF320	1714				220	0
Ratio_of_oxidised_glutathione_to_reduced_glutathione	ZNF320	1714				220	0
Reduced_glutathione	ZNF320	1714				220	0
Rheumatoid_arthritis	ZNF320	1714	[[61, 268], [27664, 230950]]	1.90019	2.25824E-05	220	53
Right_vs_left_colon_adenomas	ZNF320	1714				220	0
Schizophrenia	ZNF320	1714				220	0
Season_of_birth	ZNF320	1714				220	0
Serum_cotinine	ZNF320	1714				220	0
Serum_high-density_lipoprotein_cholesterol	ZNF320	1714				220	0
Serum_low-density_lipoprotein_cholesterol	ZNF320	1714				220	0
Serum_total_cholesterol	ZNF320	1714				220	0
Serum_triglycerides	ZNF320	1714				220	0
Severe_vs_no_or_minimal_anxiety	ZNF320	1714				220	0
Sex	ZNF320	1714	[[3, 326], [5190, 253424]]	0.449349	0.231643	220	3
Smoking	ZNF320	1714	[[1, 328], [1752, 256862]]	0.446984	0.731617	220	1
Smoking_during_pregnancy	ZNF320	1714				220	0
Smoking_pack-years	ZNF320	1714				220	0
Subscapular_skinfold_thickness_and_triceps_skinfold_thickness_ratio	ZNF320	1714				220	0
Subscapular_skinfold_thickness_plus_triceps_skinfold_thickness	ZNF320	1714				220	0
Substance_use	ZNF320	1714				220	0
Sunlight_duration	ZNF320	1714				220	0
Tea_consumption	ZNF320	1714				220	0
Tobacco_smoking	ZNF320	1714				220	0
Total_cholesterol	ZNF320	1714				220	0
Total_glutathione_level	ZNF320	1714				220	0
Total_serum_IgE	ZNF320	1714				220	0
Triglycerides	ZNF320	1714				220	0
Type_1_diabetes	ZNF320	1714				220	0
Type_II_diabetes	ZNF320	1714				220	0
Urinary_arsenic_concentrations	ZNF320	1714				220	0
Utero_arsenic_exposure	ZNF320	1714				220	0
Very_low-density_lipoprotein_cholesterol	ZNF320	1714				220	0
Waist_circumference	ZNF320	1714				220	0
Wellbeing	ZNF320	1714				220	0
n-3_PUFA_intake	ZNF320	1714				220	0
2-hour_glucose	ZNF324B	39				1	0
Age	ZNF324B	39				1	0
Age_4_vs_age_0	ZNF324B	39				1	0
Age_at_menarche	ZNF324B	39				1	0
Ageing	ZNF324B	39				1	0
Air_pollution_exposure	ZNF324B	39				1	0
Alanine_aminotransferase	ZNF324B	39				1	0
Alcohol_consumption_per_day	ZNF324B	39				1	0
Alzheimers_disease	ZNF324B	39				1	0
Alzheimers_disease_Braak_stage	ZNF324B	39				1	0
Arsenic_exposure	ZNF324B	39				1	0
Aspartate_aminotransferase	ZNF324B	39				1	0
Atmospheric_iron_concentration	ZNF324B	39				1	0
Atmospheric_nickel_concentration	ZNF324B	39				1	0
Atmospheric_vanadium_concentration	ZNF324B	39				1	0
Atopy	ZNF324B	39				1	0
Attention_deficit_hyperactivity_disorder	ZNF324B	39				1	0
Attention_deficit_hyperactivity_disorder_trajectory	ZNF324B	39				1	0
Autoantibody_production_in_systemic_lupus_erythematosus	ZNF324B	39				1	0
Baseline_diene_conjugation_in_low-density_lipoproteins	ZNF324B	39				1	0
Birth_weight-for-gestational_age	ZNF324B	39				1	0
Birth_weight	ZNF324B	39				1	0
Blood_arsenic_concentration	ZNF324B	39				1	0
Body_mass_index	ZNF324B	39				1	0
Body_mass_index_change	ZNF324B	39				1	0
Borderline_personality_disorder_vs_major_depressive_disorder	ZNF324B	39				1	0
Breast_cancer	ZNF324B	39				1	0
Burden_of_neuritic_amyloid_plaques	ZNF324B	39				1	0
C-reactive_protein	ZNF324B	39				1	0
Change_in_high-density_lipoprotein_after_3_weeks_of_daily_fenofibrate	ZNF324B	39				1	0
Child_abuse	ZNF324B	39				1	0
Chronic_kidney_disease	ZNF324B	39				1	0
Clear_cell_renal_carcinoma	ZNF324B	39				1	0
Cleft_palate_vs_cleft_lip	ZNF324B	39				1	0
Conjugated_dienes	ZNF324B	39				1	0
Cow_milk_allergy	ZNF324B	39				1	0
Depression	ZNF324B	39				1	0
Dichlorodiphenyldichloroethylene	ZNF324B	39				1	0
Early-onset_conduct_problems	ZNF324B	39				1	0
Early_spontaneous_preterm_birth	ZNF324B	39				1	0
Educational_attainment	ZNF324B	39				1	0
FEV1_slash_FVC	ZNF324B	39				1	0
Fasting_glucose	ZNF324B	39				1	0
Fasting_insulin	ZNF324B	39				1	0
Femoral_neck_bone_mineral_density	ZNF324B	39				1	0
Fetal_alcohol_spectrum_disorder	ZNF324B	39				1	0
Fetal_vs_adult_liver	ZNF324B	39				1	0
Fruit_consumption	ZNF324B	39				1	0
Gamma-glutamyl_transferase	ZNF324B	39				1	0
Gestational_age	ZNF324B	39				1	0
Gestational_weight_gain_in_early_pregnancy	ZNF324B	39				1	0
Grandmaternal_exposure_to_community_and_domestic_violence	ZNF324B	39				1	0
Growth_differentiation_factor_15	ZNF324B	39				1	0
HIV_infection	ZNF324B	39				1	0
HOMA-IR	ZNF324B	39				1	0
HbA1c	ZNF324B	39				1	0
High-density_lipoprotein_cholesterol	ZNF324B	39				1	0
High-density_lipoprotein_cholesterol_efflux_capacity	ZNF324B	39				1	0
High-density_lipoprotein_inflammatory_index	ZNF324B	39				1	0
Homocysteine	ZNF324B	39				1	0
Human_immunodeficiency_virus	ZNF324B	39				1	0
Hypertriglyceridemic_waist	ZNF324B	39				1	0
Incident_atrial_fibrillation	ZNF324B	39				1	0
Inflammatory_bowel_disease	ZNF324B	39				1	0
Interaction_between_gestational_age_and_sex	ZNF324B	39				1	0
Intrauterine_exposure_to_diabetes	ZNF324B	39				1	0
Low-density_lipoprotein_cholesterol	ZNF324B	39				1	0
Lung_cancer	ZNF324B	39				1	0
Lupus_nephritis_vs_lupus_without_nephritis	ZNF324B	39				1	0
Maternal_obesity	ZNF324B	39				1	0
Maternal_plasma_folate	ZNF324B	39				1	0
Maternal_smoking_during_pregnancy	ZNF324B	39				1	0
Maternal_smoking_in_pregnancy	ZNF324B	39				1	0
Maternal_underweight	ZNF324B	39				1	0
Migration_in_Italy	ZNF324B	39				1	0
Myocardial_infarction	ZNF324B	39				1	0
Nevus_count	ZNF324B	39				1	0
Non-syndromic_cleft_lip_and_palate	ZNF324B	39				1	0
Oxidised_glutathione	ZNF324B	39				1	0
Oxidised_low-density_lipoprotein	ZNF324B	39				1	0
Pancreatic_ductal_adenocarcinoma	ZNF324B	39				1	0
Plasma_adiponectin	ZNF324B	39				1	0
Plasma_resistin_level	ZNF324B	39				1	0
Postprandial_lipemia	ZNF324B	39				1	0
Pre-pregnancy_body_mass_index	ZNF324B	39				1	0
Prenatal_NO2_exposure	ZNF324B	39				1	0
Prenatal_exposure_to_aflatoxin_B1	ZNF324B	39				1	0
Prenatal_phthalate_exposure	ZNF324B	39				1	0
Prevalent_atrial_fibrillation	ZNF324B	39				1	0
Primary_Sjogrens_syndrome	ZNF324B	39				1	0
Psoriasis	ZNF324B	39				1	0
Ratio_of_oxidised_glutathione_to_reduced_glutathione	ZNF324B	39				1	0
Reduced_glutathione	ZNF324B	39				1	0
Rheumatoid_arthritis	ZNF324B	39	[[1, 0], [27724, 231218]]	inf	0.10707	1	1
Right_vs_left_colon_adenomas	ZNF324B	39				1	0
Schizophrenia	ZNF324B	39				1	0
Season_of_birth	ZNF324B	39				1	0
Serum_cotinine	ZNF324B	39				1	0
Serum_high-density_lipoprotein_cholesterol	ZNF324B	39				1	0
Serum_low-density_lipoprotein_cholesterol	ZNF324B	39				1	0
Serum_total_cholesterol	ZNF324B	39				1	0
Serum_triglycerides	ZNF324B	39				1	0
Severe_vs_no_or_minimal_anxiety	ZNF324B	39				1	0
Sex	ZNF324B	39				1	0
Smoking	ZNF324B	39				1	0
Smoking_during_pregnancy	ZNF324B	39				1	0
Smoking_pack-years	ZNF324B	39				1	0
Subscapular_skinfold_thickness_and_triceps_skinfold_thickness_ratio	ZNF324B	39				1	0
Subscapular_skinfold_thickness_plus_triceps_skinfold_thickness	ZNF324B	39				1	0
Substance_use	ZNF324B	39				1	0
Sunlight_duration	ZNF324B	39				1	0
Tea_consumption	ZNF324B	39				1	0
Tobacco_smoking	ZNF324B	39				1	0
Total_cholesterol	ZNF324B	39				1	0
Total_glutathione_level	ZNF324B	39				1	0
Total_serum_IgE	ZNF324B	39				1	0
Triglycerides	ZNF324B	39				1	0
Type_1_diabetes	ZNF324B	39				1	0
Type_II_diabetes	ZNF324B	39				1	0
Urinary_arsenic_concentrations	ZNF324B	39				1	0
Utero_arsenic_exposure	ZNF324B	39				1	0
Very_low-density_lipoprotein_cholesterol	ZNF324B	39				1	0
Waist_circumference	ZNF324B	39				1	0
Wellbeing	ZNF324B	39				1	0
n-3_PUFA_intake	ZNF324B	39				1	0
2-hour_glucose	ZNF324	407				11	0
Age	ZNF324	407				11	0
Age_4_vs_age_0	ZNF324	407				11	0
Age_at_menarche	ZNF324	407				11	0
Ageing	ZNF324	407				11	0
Air_pollution_exposure	ZNF324	407				11	0
Alanine_aminotransferase	ZNF324	407				11	0
Alcohol_consumption_per_day	ZNF324	407				11	0
Alzheimers_disease	ZNF324	407				11	0
Alzheimers_disease_Braak_stage	ZNF324	407				11	0
Arsenic_exposure	ZNF324	407				11	0
Aspartate_aminotransferase	ZNF324	407				11	0
Atmospheric_iron_concentration	ZNF324	407				11	0
Atmospheric_nickel_concentration	ZNF324	407				11	0
Atmospheric_vanadium_concentration	ZNF324	407				11	0
Atopy	ZNF324	407				11	0
Attention_deficit_hyperactivity_disorder	ZNF324	407				11	0
Attention_deficit_hyperactivity_disorder_trajectory	ZNF324	407				11	0
Autoantibody_production_in_systemic_lupus_erythematosus	ZNF324	407				11	0
Baseline_diene_conjugation_in_low-density_lipoproteins	ZNF324	407				11	0
Birth_weight-for-gestational_age	ZNF324	407				11	0
Birth_weight	ZNF324	407				11	0
Blood_arsenic_concentration	ZNF324	407				11	0
Body_mass_index	ZNF324	407				11	0
Body_mass_index_change	ZNF324	407				11	0
Borderline_personality_disorder_vs_major_depressive_disorder	ZNF324	407				11	0
Breast_cancer	ZNF324	407				11	0
Burden_of_neuritic_amyloid_plaques	ZNF324	407				11	0
C-reactive_protein	ZNF324	407				11	0
Change_in_high-density_lipoprotein_after_3_weeks_of_daily_fenofibrate	ZNF324	407				11	0
Child_abuse	ZNF324	407				11	0
Chronic_kidney_disease	ZNF324	407				11	0
Clear_cell_renal_carcinoma	ZNF324	407	[[2, 13], [19185, 239743]]	1.92252	0.306602	11	1
Cleft_palate_vs_cleft_lip	ZNF324	407				11	0
Conjugated_dienes	ZNF324	407				11	0
Cow_milk_allergy	ZNF324	407				11	0
Depression	ZNF324	407				11	0
Dichlorodiphenyldichloroethylene	ZNF324	407				11	0
Early-onset_conduct_problems	ZNF324	407				11	0
Early_spontaneous_preterm_birth	ZNF324	407				11	0
Educational_attainment	ZNF324	407				11	0
FEV1_slash_FVC	ZNF324	407				11	0
Fasting_glucose	ZNF324	407				11	0
Fasting_insulin	ZNF324	407				11	0
Femoral_neck_bone_mineral_density	ZNF324	407				11	0
Fetal_alcohol_spectrum_disorder	ZNF324	407				11	0
Fetal_vs_adult_liver	ZNF324	407				11	0
Fruit_consumption	ZNF324	407				11	0
Gamma-glutamyl_transferase	ZNF324	407				11	0
Gestational_age	ZNF324	407	[[2, 13], [22751, 236177]]	1.59707	0.384628	11	2
Gestational_weight_gain_in_early_pregnancy	ZNF324	407				11	0
Grandmaternal_exposure_to_community_and_domestic_violence	ZNF324	407				11	0
Growth_differentiation_factor_15	ZNF324	407				11	0
HIV_infection	ZNF324	407	[[1, 14], [6356, 252572]]	2.8384	0.311233	11	1
HOMA-IR	ZNF324	407				11	0
HbA1c	ZNF324	407				11	0
High-density_lipoprotein_cholesterol	ZNF324	407				11	0
High-density_lipoprotein_cholesterol_efflux_capacity	ZNF324	407				11	0
High-density_lipoprotein_inflammatory_index	ZNF324	407				11	0
Homocysteine	ZNF324	407				11	0
Human_immunodeficiency_virus	ZNF324	407				11	0
Hypertriglyceridemic_waist	ZNF324	407				11	0
Incident_atrial_fibrillation	ZNF324	407				11	0
Inflammatory_bowel_disease	ZNF324	407				11	0
Interaction_between_gestational_age_and_sex	ZNF324	407				11	0
Intrauterine_exposure_to_diabetes	ZNF324	407				11	0
Low-density_lipoprotein_cholesterol	ZNF324	407				11	0
Lung_cancer	ZNF324	407				11	0
Lupus_nephritis_vs_lupus_without_nephritis	ZNF324	407				11	0
Maternal_obesity	ZNF324	407				11	0
Maternal_plasma_folate	ZNF324	407				11	0
Maternal_smoking_during_pregnancy	ZNF324	407				11	0
Maternal_smoking_in_pregnancy	ZNF324	407				11	0
Maternal_underweight	ZNF324	407				11	0
Migration_in_Italy	ZNF324	407				11	0
Myocardial_infarction	ZNF324	407				11	0
Nevus_count	ZNF324	407				11	0
Non-syndromic_cleft_lip_and_palate	ZNF324	407				11	0
Oxidised_glutathione	ZNF324	407				11	0
Oxidised_low-density_lipoprotein	ZNF324	407				11	0
Pancreatic_ductal_adenocarcinoma	ZNF324	407	[[1, 14], [6370, 252558]]	2.832	0.311806	11	1
Plasma_adiponectin	ZNF324	407				11	0
Plasma_resistin_level	ZNF324	407				11	0
Postprandial_lipemia	ZNF324	407				11	0
Pre-pregnancy_body_mass_index	ZNF324	407				11	0
Prenatal_NO2_exposure	ZNF324	407				11	0
Prenatal_exposure_to_aflatoxin_B1	ZNF324	407				11	0
Prenatal_phthalate_exposure	ZNF324	407				11	0
Prevalent_atrial_fibrillation	ZNF324	407				11	0
Primary_Sjogrens_syndrome	ZNF324	407				11	0
Psoriasis	ZNF324	407				11	0
Ratio_of_oxidised_glutathione_to_reduced_glutathione	ZNF324	407				11	0
Reduced_glutathione	ZNF324	407				11	0
Rheumatoid_arthritis	ZNF324	407	[[1, 14], [27724, 231204]]	0.595678	1	11	1
Right_vs_left_colon_adenomas	ZNF324	407				11	0
Schizophrenia	ZNF324	407				11	0
Season_of_birth	ZNF324	407				11	0
Serum_cotinine	ZNF324	407				11	0
Serum_high-density_lipoprotein_cholesterol	ZNF324	407				11	0
Serum_low-density_lipoprotein_cholesterol	ZNF324	407				11	0
Serum_total_cholesterol	ZNF324	407				11	0
Serum_triglycerides	ZNF324	407				11	0
Severe_vs_no_or_minimal_anxiety	ZNF324	407				11	0
Sex	ZNF324	407				11	0
Smoking	ZNF324	407				11	0
Smoking_during_pregnancy	ZNF324	407				11	0
Smoking_pack-years	ZNF324	407				11	0
Subscapular_skinfold_thickness_and_triceps_skinfold_thickness_ratio	ZNF324	407				11	0
Subscapular_skinfold_thickness_plus_triceps_skinfold_thickness	ZNF324	407				11	0
Substance_use	ZNF324	407				11	0
Sunlight_duration	ZNF324	407				11	0
Tea_consumption	ZNF324	407				11	0
Tobacco_smoking	ZNF324	407				11	0
Total_cholesterol	ZNF324	407				11	0
Total_glutathione_level	ZNF324	407				11	0
Total_serum_IgE	ZNF324	407				11	0
Triglycerides	ZNF324	407				11	0
Type_1_diabetes	ZNF324	407				11	0
Type_II_diabetes	ZNF324	407				11	0
Urinary_arsenic_concentrations	ZNF324	407				11	0
Utero_arsenic_exposure	ZNF324	407				11	0
Very_low-density_lipoprotein_cholesterol	ZNF324	407				11	0
Waist_circumference	ZNF324	407				11	0
Wellbeing	ZNF324	407				11	0
n-3_PUFA_intake	ZNF324	407				11	0
2-hour_glucose	ZNF331	748				25	0
Age	ZNF331	748				25	0
Age_4_vs_age_0	ZNF331	748	[[2, 34], [7524, 251383]]	1.96534	0.281501	25	2
Age_at_menarche	ZNF331	748				25	0
Ageing	ZNF331	748				25	0
Air_pollution_exposure	ZNF331	748				25	0
Alanine_aminotransferase	ZNF331	748				25	0
Alcohol_consumption_per_day	ZNF331	748				25	0
Alzheimers_disease	ZNF331	748				25	0
Alzheimers_disease_Braak_stage	ZNF331	748				25	0
Arsenic_exposure	ZNF331	748				25	0
Aspartate_aminotransferase	ZNF331	748				25	0
Atmospheric_iron_concentration	ZNF331	748				25	0
Atmospheric_nickel_concentration	ZNF331	748				25	0
Atmospheric_vanadium_concentration	ZNF331	748				25	0
Atopy	ZNF331	748				25	0
Attention_deficit_hyperactivity_disorder	ZNF331	748				25	0
Attention_deficit_hyperactivity_disorder_trajectory	ZNF331	748				25	0
Autoantibody_production_in_systemic_lupus_erythematosus	ZNF331	748				25	0
Baseline_diene_conjugation_in_low-density_lipoproteins	ZNF331	748				25	0
Birth_weight-for-gestational_age	ZNF331	748				25	0
Birth_weight	ZNF331	748				25	0
Blood_arsenic_concentration	ZNF331	748				25	0
Body_mass_index	ZNF331	748				25	0
Body_mass_index_change	ZNF331	748				25	0
Borderline_personality_disorder_vs_major_depressive_disorder	ZNF331	748				25	0
Breast_cancer	ZNF331	748				25	0
Burden_of_neuritic_amyloid_plaques	ZNF331	748				25	0
C-reactive_protein	ZNF331	748				25	0
Change_in_high-density_lipoprotein_after_3_weeks_of_daily_fenofibrate	ZNF331	748				25	0
Child_abuse	ZNF331	748				25	0
Chronic_kidney_disease	ZNF331	748				25	0
Clear_cell_renal_carcinoma	ZNF331	748	[[1, 35], [19186, 239721]]	0.356988	0.518566	25	1
Cleft_palate_vs_cleft_lip	ZNF331	748				25	0
Conjugated_dienes	ZNF331	748				25	0
Cow_milk_allergy	ZNF331	748				25	0
Depression	ZNF331	748				25	0
Dichlorodiphenyldichloroethylene	ZNF331	748				25	0
Early-onset_conduct_problems	ZNF331	748				25	0
Early_spontaneous_preterm_birth	ZNF331	748				25	0
Educational_attainment	ZNF331	748				25	0
FEV1_slash_FVC	ZNF331	748				25	0
Fasting_glucose	ZNF331	748				25	0
Fasting_insulin	ZNF331	748				25	0
Femoral_neck_bone_mineral_density	ZNF331	748				25	0
Fetal_alcohol_spectrum_disorder	ZNF331	748				25	0
Fetal_vs_adult_liver	ZNF331	748	[[1, 35], [16758, 242149]]	0.41285	0.728696	25	1
Fruit_consumption	ZNF331	748				25	0
Gamma-glutamyl_transferase	ZNF331	748				25	0
Gestational_age	ZNF331	748	[[1, 35], [22752, 236155]]	0.296558	0.36876	25	1
Gestational_weight_gain_in_early_pregnancy	ZNF331	748				25	0
Grandmaternal_exposure_to_community_and_domestic_violence	ZNF331	748				25	0
Growth_differentiation_factor_15	ZNF331	748				25	0
HIV_infection	ZNF331	748	[[3, 33], [6354, 252553]]	3.61337	0.0579448	25	3
HOMA-IR	ZNF331	748				25	0
HbA1c	ZNF331	748				25	0
High-density_lipoprotein_cholesterol	ZNF331	748				25	0
High-density_lipoprotein_cholesterol_efflux_capacity	ZNF331	748				25	0
High-density_lipoprotein_inflammatory_index	ZNF331	748				25	0
Homocysteine	ZNF331	748				25	0
Human_immunodeficiency_virus	ZNF331	748				25	0
Hypertriglyceridemic_waist	ZNF331	748				25	0
Incident_atrial_fibrillation	ZNF331	748				25	0
Inflammatory_bowel_disease	ZNF331	748				25	0
Interaction_between_gestational_age_and_sex	ZNF331	748				25	0
Intrauterine_exposure_to_diabetes	ZNF331	748				25	0
Low-density_lipoprotein_cholesterol	ZNF331	748				25	0
Lung_cancer	ZNF331	748				25	0
Lupus_nephritis_vs_lupus_without_nephritis	ZNF331	748				25	0
Maternal_obesity	ZNF331	748				25	0
Maternal_plasma_folate	ZNF331	748				25	0
Maternal_smoking_during_pregnancy	ZNF331	748				25	0
Maternal_smoking_in_pregnancy	ZNF331	748				25	0
Maternal_underweight	ZNF331	748				25	0
Migration_in_Italy	ZNF331	748				25	0
Myocardial_infarction	ZNF331	748				25	0
Nevus_count	ZNF331	748				25	0
Non-syndromic_cleft_lip_and_palate	ZNF331	748				25	0
Oxidised_glutathione	ZNF331	748				25	0
Oxidised_low-density_lipoprotein	ZNF331	748				25	0
Pancreatic_ductal_adenocarcinoma	ZNF331	748	[[1, 35], [6370, 252537]]	1.13271	0.592159	25	1
Plasma_adiponectin	ZNF331	748				25	0
Plasma_resistin_level	ZNF331	748				25	0
Postprandial_lipemia	ZNF331	748				25	0
Pre-pregnancy_body_mass_index	ZNF331	748				25	0
Prenatal_NO2_exposure	ZNF331	748				25	0
Prenatal_exposure_to_aflatoxin_B1	ZNF331	748				25	0
Prenatal_phthalate_exposure	ZNF331	748				25	0
Prevalent_atrial_fibrillation	ZNF331	748				25	0
Primary_Sjogrens_syndrome	ZNF331	748				25	0
Psoriasis	ZNF331	748				25	0
Ratio_of_oxidised_glutathione_to_reduced_glutathione	ZNF331	748				25	0
Reduced_glutathione	ZNF331	748				25	0
Rheumatoid_arthritis	ZNF331	748	[[3, 33], [27722, 231185]]	0.758128	1	25	1
Right_vs_left_colon_adenomas	ZNF331	748				25	0
Schizophrenia	ZNF331	748				25	0
Season_of_birth	ZNF331	748				25	0
Serum_cotinine	ZNF331	748				25	0
Serum_high-density_lipoprotein_cholesterol	ZNF331	748				25	0
Serum_low-density_lipoprotein_cholesterol	ZNF331	748				25	0
Serum_total_cholesterol	ZNF331	748				25	0
Serum_triglycerides	ZNF331	748				25	0
Severe_vs_no_or_minimal_anxiety	ZNF331	748				25	0
Sex	ZNF331	748				25	0
Smoking	ZNF331	748	[[1, 35], [1752, 257155]]	4.19366	0.21695	25	1
Smoking_during_pregnancy	ZNF331	748				25	0
Smoking_pack-years	ZNF331	748				25	0
Subscapular_skinfold_thickness_and_triceps_skinfold_thickness_ratio	ZNF331	748				25	0
Subscapular_skinfold_thickness_plus_triceps_skinfold_thickness	ZNF331	748				25	0
Substance_use	ZNF331	748				25	0
Sunlight_duration	ZNF331	748				25	0
Tea_consumption	ZNF331	748				25	0
Tobacco_smoking	ZNF331	748				25	0
Total_cholesterol	ZNF331	748				25	0
Total_glutathione_level	ZNF331	748				25	0
Total_serum_IgE	ZNF331	748				25	0
Triglycerides	ZNF331	748				25	0
Type_1_diabetes	ZNF331	748				25	0
Type_II_diabetes	ZNF331	748				25	0
Urinary_arsenic_concentrations	ZNF331	748				25	0
Utero_arsenic_exposure	ZNF331	748				25	0
Very_low-density_lipoprotein_cholesterol	ZNF331	748				25	0
Waist_circumference	ZNF331	748				25	0
Wellbeing	ZNF331	748				25	0
n-3_PUFA_intake	ZNF331	748				25	0
2-hour_glucose	ZNF333	1477				405	0
Age	ZNF333	1477	[[6, 718], [2085, 256134]]	1.02657	0.834828	405	6
Age_4_vs_age_0	ZNF333	1477	[[11, 713], [7515, 250704]]	0.514678	0.0257206	405	11
Age_at_menarche	ZNF333	1477				405	0
Ageing	ZNF333	1477	[[3, 721], [3736, 254483]]	0.283425	0.0121822	405	3
Air_pollution_exposure	ZNF333	1477	[[1, 723], [9, 258210]]	39.6819	0.0276111	405	1
Alanine_aminotransferase	ZNF333	1477				405	0
Alcohol_consumption_per_day	ZNF333	1477	[[2, 722], [303, 257916]]	2.35792	0.210183	405	2
Alzheimers_disease	ZNF333	1477	[[2, 722], [12, 258207]]	59.6046	0.000694748	405	2
Alzheimers_disease_Braak_stage	ZNF333	1477				405	0
Arsenic_exposure	ZNF333	1477				405	0
Aspartate_aminotransferase	ZNF333	1477				405	0
Atmospheric_iron_concentration	ZNF333	1477				405	0
Atmospheric_nickel_concentration	ZNF333	1477				405	0
Atmospheric_vanadium_concentration	ZNF333	1477				405	0
Atopy	ZNF333	1477				405	0
Attention_deficit_hyperactivity_disorder	ZNF333	1477				405	0
Attention_deficit_hyperactivity_disorder_trajectory	ZNF333	1477				405	0
Autoantibody_production_in_systemic_lupus_erythematosus	ZNF333	1477	[[1, 723], [96, 258123]]	3.71892	0.237872	405	1
Baseline_diene_conjugation_in_low-density_lipoproteins	ZNF333	1477				405	0
Birth_weight-for-gestational_age	ZNF333	1477				405	0
Birth_weight	ZNF333	1477				405	0
Blood_arsenic_concentration	ZNF333	1477				405	0
Body_mass_index	ZNF333	1477	[[2, 722], [218, 258001]]	3.27837	0.126669	405	2
Body_mass_index_change	ZNF333	1477				405	0
Borderline_personality_disorder_vs_major_depressive_disorder	ZNF333	1477				405	0
Breast_cancer	ZNF333	1477				405	0
Burden_of_neuritic_amyloid_plaques	ZNF333	1477	[[2, 722], [39, 258180]]	18.338	0.00595537	405	2
C-reactive_protein	ZNF333	1477	[[1, 723], [111, 258108]]	3.21618	0.26923	405	1
Change_in_high-density_lipoprotein_after_3_weeks_of_daily_fenofibrate	ZNF333	1477				405	0
Child_abuse	ZNF333	1477	[[1, 723], [659, 257560]]	0.540573	1	405	1
Chronic_kidney_disease	ZNF333	1477				405	0
Clear_cell_renal_carcinoma	ZNF333	1477	[[23, 701], [19164, 239055]]	0.409281	1.67327E-06	405	22
Cleft_palate_vs_cleft_lip	ZNF333	1477				405	0
Conjugated_dienes	ZNF333	1477				405	0
Cow_milk_allergy	ZNF333	1477				405	0
Depression	ZNF333	1477				405	0
Dichlorodiphenyldichloroethylene	ZNF333	1477				405	0
Early-onset_conduct_problems	ZNF333	1477				405	0
Early_spontaneous_preterm_birth	ZNF333	1477				405	0
Educational_attainment	ZNF333	1477				405	0
FEV1_slash_FVC	ZNF333	1477				405	0
Fasting_glucose	ZNF333	1477				405	0
Fasting_insulin	ZNF333	1477				405	0
Femoral_neck_bone_mineral_density	ZNF333	1477				405	0
Fetal_alcohol_spectrum_disorder	ZNF333	1477				405	0
Fetal_vs_adult_liver	ZNF333	1477	[[12, 712], [16747, 241472]]	0.243014	1.29391E-09	405	11
Fruit_consumption	ZNF333	1477				405	0
Gamma-glutamyl_transferase	ZNF333	1477				405	0
Gestational_age	ZNF333	1477	[[15, 709], [22738, 235481]]	0.219103	7.36873E-14	405	15
Gestational_weight_gain_in_early_pregnancy	ZNF333	1477				405	0
Grandmaternal_exposure_to_community_and_domestic_violence	ZNF333	1477				405	0
Growth_differentiation_factor_15	ZNF333	1477				405	0
HIV_infection	ZNF333	1477	[[21, 703], [6336, 251883]]	1.18754	0.399976	405	21
HOMA-IR	ZNF333	1477				405	0
HbA1c	ZNF333	1477				405	0
High-density_lipoprotein_cholesterol	ZNF333	1477				405	0
High-density_lipoprotein_cholesterol_efflux_capacity	ZNF333	1477				405	0
High-density_lipoprotein_inflammatory_index	ZNF333	1477				405	0
Homocysteine	ZNF333	1477				405	0
Human_immunodeficiency_virus	ZNF333	1477				405	0
Hypertriglyceridemic_waist	ZNF333	1477				405	0
Incident_atrial_fibrillation	ZNF333	1477				405	0
Inflammatory_bowel_disease	ZNF333	1477				405	0
Interaction_between_gestational_age_and_sex	ZNF333	1477				405	0
Intrauterine_exposure_to_diabetes	ZNF333	1477				405	0
Low-density_lipoprotein_cholesterol	ZNF333	1477				405	0
Lung_cancer	ZNF333	1477				405	0
Lupus_nephritis_vs_lupus_without_nephritis	ZNF333	1477				405	0
Maternal_obesity	ZNF333	1477				405	0
Maternal_plasma_folate	ZNF333	1477				405	0
Maternal_smoking_during_pregnancy	ZNF333	1477				405	0
Maternal_smoking_in_pregnancy	ZNF333	1477				405	0
Maternal_underweight	ZNF333	1477				405	0
Migration_in_Italy	ZNF333	1477				405	0
Myocardial_infarction	ZNF333	1477				405	0
Nevus_count	ZNF333	1477				405	0
Non-syndromic_cleft_lip_and_palate	ZNF333	1477	[[2, 722], [307, 257912]]	2.32716	0.21426	405	2
Oxidised_glutathione	ZNF333	1477				405	0
Oxidised_low-density_lipoprotein	ZNF333	1477				405	0
Pancreatic_ductal_adenocarcinoma	ZNF333	1477	[[9, 715], [6362, 251857]]	0.498307	0.0300611	405	9
Plasma_adiponectin	ZNF333	1477				405	0
Plasma_resistin_level	ZNF333	1477				405	0
Postprandial_lipemia	ZNF333	1477				405	0
Pre-pregnancy_body_mass_index	ZNF333	1477				405	0
Prenatal_NO2_exposure	ZNF333	1477				405	0
Prenatal_exposure_to_aflatoxin_B1	ZNF333	1477				405	0
Prenatal_phthalate_exposure	ZNF333	1477				405	0
Prevalent_atrial_fibrillation	ZNF333	1477				405	0
Primary_Sjogrens_syndrome	ZNF333	1477	[[9, 715], [3497, 254722]]	0.916869	1	405	9
Psoriasis	ZNF333	1477				405	0
Ratio_of_oxidised_glutathione_to_reduced_glutathione	ZNF333	1477				405	0
Reduced_glutathione	ZNF333	1477				405	0
Rheumatoid_arthritis	ZNF333	1477	[[125, 599], [27600, 230619]]	1.74369	9.74567E-08	405	106
Right_vs_left_colon_adenomas	ZNF333	1477				405	0
Schizophrenia	ZNF333	1477				405	0
Season_of_birth	ZNF333	1477				405	0
Serum_cotinine	ZNF333	1477				405	0
Serum_high-density_lipoprotein_cholesterol	ZNF333	1477				405	0
Serum_low-density_lipoprotein_cholesterol	ZNF333	1477				405	0
Serum_total_cholesterol	ZNF333	1477				405	0
Serum_triglycerides	ZNF333	1477				405	0
Severe_vs_no_or_minimal_anxiety	ZNF333	1477				405	0
Sex	ZNF333	1477	[[6, 718], [5187, 253032]]	0.407649	0.0225923	405	6
Smoking	ZNF333	1477	[[1, 723], [1752, 256467]]	0.202469	0.10414	405	1
Smoking_during_pregnancy	ZNF333	1477				405	0
Smoking_pack-years	ZNF333	1477	[[1, 723], [55, 258164]]	6.49224	0.145134	405	1
Subscapular_skinfold_thickness_and_triceps_skinfold_thickness_ratio	ZNF333	1477				405	0
Subscapular_skinfold_thickness_plus_triceps_skinfold_thickness	ZNF333	1477				405	0
Substance_use	ZNF333	1477				405	0
Sunlight_duration	ZNF333	1477				405	0
Tea_consumption	ZNF333	1477				405	0
Tobacco_smoking	ZNF333	1477				405	0
Total_cholesterol	ZNF333	1477				405	0
Total_glutathione_level	ZNF333	1477				405	0
Total_serum_IgE	ZNF333	1477				405	0
Triglycerides	ZNF333	1477				405	0
Type_1_diabetes	ZNF333	1477				405	0
Type_II_diabetes	ZNF333	1477				405	0
Urinary_arsenic_concentrations	ZNF333	1477				405	0
Utero_arsenic_exposure	ZNF333	1477				405	0
Very_low-density_lipoprotein_cholesterol	ZNF333	1477				405	0
Waist_circumference	ZNF333	1477	[[1, 723], [103, 258116]]	3.46609	0.252669	405	1
Wellbeing	ZNF333	1477				405	0
n-3_PUFA_intake	ZNF333	1477				405	0
2-hour_glucose	ZNF334	178				25	0
Age	ZNF334	178	[[1, 48], [2090, 256804]]	2.55985	0.327884	25	1
Age_4_vs_age_0	ZNF334	178				25	0
Age_at_menarche	ZNF334	178				25	0
Ageing	ZNF334	178				25	0
Air_pollution_exposure	ZNF334	178				25	0
Alanine_aminotransferase	ZNF334	178				25	0
Alcohol_consumption_per_day	ZNF334	178				25	0
Alzheimers_disease	ZNF334	178				25	0
Alzheimers_disease_Braak_stage	ZNF334	178				25	0
Arsenic_exposure	ZNF334	178				25	0
Aspartate_aminotransferase	ZNF334	178				25	0
Atmospheric_iron_concentration	ZNF334	178				25	0
Atmospheric_nickel_concentration	ZNF334	178				25	0
Atmospheric_vanadium_concentration	ZNF334	178				25	0
Atopy	ZNF334	178				25	0
Attention_deficit_hyperactivity_disorder	ZNF334	178				25	0
Attention_deficit_hyperactivity_disorder_trajectory	ZNF334	178				25	0
Autoantibody_production_in_systemic_lupus_erythematosus	ZNF334	178				25	0
Baseline_diene_conjugation_in_low-density_lipoproteins	ZNF334	178				25	0
Birth_weight-for-gestational_age	ZNF334	178				25	0
Birth_weight	ZNF334	178				25	0
Blood_arsenic_concentration	ZNF334	178				25	0
Body_mass_index	ZNF334	178				25	0
Body_mass_index_change	ZNF334	178				25	0
Borderline_personality_disorder_vs_major_depressive_disorder	ZNF334	178				25	0
Breast_cancer	ZNF334	178				25	0
Burden_of_neuritic_amyloid_plaques	ZNF334	178				25	0
C-reactive_protein	ZNF334	178				25	0
Change_in_high-density_lipoprotein_after_3_weeks_of_daily_fenofibrate	ZNF334	178				25	0
Child_abuse	ZNF334	178	[[1, 48], [659, 258235]]	8.16373	0.117559	25	1
Chronic_kidney_disease	ZNF334	178				25	0
Clear_cell_renal_carcinoma	ZNF334	178	[[1, 48], [19186, 239708]]	0.26029	0.265762	25	1
Cleft_palate_vs_cleft_lip	ZNF334	178				25	0
Conjugated_dienes	ZNF334	178				25	0
Cow_milk_allergy	ZNF334	178				25	0
Depression	ZNF334	178				25	0
Dichlorodiphenyldichloroethylene	ZNF334	178				25	0
Early-onset_conduct_problems	ZNF334	178				25	0
Early_spontaneous_preterm_birth	ZNF334	178				25	0
Educational_attainment	ZNF334	178				25	0
FEV1_slash_FVC	ZNF334	178				25	0
Fasting_glucose	ZNF334	178				25	0
Fasting_insulin	ZNF334	178				25	0
Femoral_neck_bone_mineral_density	ZNF334	178				25	0
Fetal_alcohol_spectrum_disorder	ZNF334	178				25	0
Fetal_vs_adult_liver	ZNF334	178	[[1, 48], [16758, 242136]]	0.30102	0.374648	25	1
Fruit_consumption	ZNF334	178				25	0
Gamma-glutamyl_transferase	ZNF334	178				25	0
Gestational_age	ZNF334	178				25	0
Gestational_weight_gain_in_early_pregnancy	ZNF334	178				25	0
Grandmaternal_exposure_to_community_and_domestic_violence	ZNF334	178				25	0
Growth_differentiation_factor_15	ZNF334	178				25	0
HIV_infection	ZNF334	178	[[3, 46], [6354, 252540]]	2.59207	0.118954	25	2
HOMA-IR	ZNF334	178				25	0
HbA1c	ZNF334	178				25	0
High-density_lipoprotein_cholesterol	ZNF334	178				25	0
High-density_lipoprotein_cholesterol_efflux_capacity	ZNF334	178				25	0
High-density_lipoprotein_inflammatory_index	ZNF334	178				25	0
Homocysteine	ZNF334	178				25	0
Human_immunodeficiency_virus	ZNF334	178				25	0
Hypertriglyceridemic_waist	ZNF334	178				25	0
Incident_atrial_fibrillation	ZNF334	178				25	0
Inflammatory_bowel_disease	ZNF334	178				25	0
Interaction_between_gestational_age_and_sex	ZNF334	178				25	0
Intrauterine_exposure_to_diabetes	ZNF334	178				25	0
Low-density_lipoprotein_cholesterol	ZNF334	178				25	0
Lung_cancer	ZNF334	178				25	0
Lupus_nephritis_vs_lupus_without_nephritis	ZNF334	178				25	0
Maternal_obesity	ZNF334	178				25	0
Maternal_plasma_folate	ZNF334	178				25	0
Maternal_smoking_during_pregnancy	ZNF334	178				25	0
Maternal_smoking_in_pregnancy	ZNF334	178				25	0
Maternal_underweight	ZNF334	178				25	0
Migration_in_Italy	ZNF334	178				25	0
Myocardial_infarction	ZNF334	178				25	0
Nevus_count	ZNF334	178				25	0
Non-syndromic_cleft_lip_and_palate	ZNF334	178	[[1, 48], [308, 258586]]	17.4909	0.0568337	25	1
Oxidised_glutathione	ZNF334	178				25	0
Oxidised_low-density_lipoprotein	ZNF334	178				25	0
Pancreatic_ductal_adenocarcinoma	ZNF334	178				25	0
Plasma_adiponectin	ZNF334	178				25	0
Plasma_resistin_level	ZNF334	178				25	0
Postprandial_lipemia	ZNF334	178				25	0
Pre-pregnancy_body_mass_index	ZNF334	178				25	0
Prenatal_NO2_exposure	ZNF334	178				25	0
Prenatal_exposure_to_aflatoxin_B1	ZNF334	178				25	0
Prenatal_phthalate_exposure	ZNF334	178				25	0
Prevalent_atrial_fibrillation	ZNF334	178				25	0
Primary_Sjogrens_syndrome	ZNF334	178				25	0
Psoriasis	ZNF334	178				25	0
Ratio_of_oxidised_glutathione_to_reduced_glutathione	ZNF334	178				25	0
Reduced_glutathione	ZNF334	178				25	0
Rheumatoid_arthritis	ZNF334	178	[[9, 40], [27716, 231178]]	1.87672	0.1004	25	9
Right_vs_left_colon_adenomas	ZNF334	178				25	0
Schizophrenia	ZNF334	178				25	0
Season_of_birth	ZNF334	178				25	0
Serum_cotinine	ZNF334	178				25	0
Serum_high-density_lipoprotein_cholesterol	ZNF334	178				25	0
Serum_low-density_lipoprotein_cholesterol	ZNF334	178				25	0
Serum_total_cholesterol	ZNF334	178				25	0
Serum_triglycerides	ZNF334	178				25	0
Severe_vs_no_or_minimal_anxiety	ZNF334	178				25	0
Sex	ZNF334	178				25	0
Smoking	ZNF334	178				25	0
Smoking_during_pregnancy	ZNF334	178				25	0
Smoking_pack-years	ZNF334	178				25	0
Subscapular_skinfold_thickness_and_triceps_skinfold_thickness_ratio	ZNF334	178				25	0
Subscapular_skinfold_thickness_plus_triceps_skinfold_thickness	ZNF334	178				25	0
Substance_use	ZNF334	178				25	0
Sunlight_duration	ZNF334	178				25	0
Tea_consumption	ZNF334	178				25	0
Tobacco_smoking	ZNF334	178				25	0
Total_cholesterol	ZNF334	178				25	0
Total_glutathione_level	ZNF334	178				25	0
Total_serum_IgE	ZNF334	178				25	0
Triglycerides	ZNF334	178				25	0
Type_1_diabetes	ZNF334	178				25	0
Type_II_diabetes	ZNF334	178				25	0
Urinary_arsenic_concentrations	ZNF334	178				25	0
Utero_arsenic_exposure	ZNF334	178				25	0
Very_low-density_lipoprotein_cholesterol	ZNF334	178				25	0
Waist_circumference	ZNF334	178				25	0
Wellbeing	ZNF334	178				25	0
n-3_PUFA_intake	ZNF334	178				25	0
2-hour_glucose	ZNF337	1354				181	0
Age	ZNF337	1354	[[3, 310], [2088, 256542]]	1.18902	0.744114	181	3
Age_4_vs_age_0	ZNF337	1354	[[8, 305], [7518, 251112]]	0.876103	0.866301	181	8
Age_at_menarche	ZNF337	1354				181	0
Ageing	ZNF337	1354				181	0
Air_pollution_exposure	ZNF337	1354				181	0
Alanine_aminotransferase	ZNF337	1354				181	0
Alcohol_consumption_per_day	ZNF337	1354				181	0
Alzheimers_disease	ZNF337	1354				181	0
Alzheimers_disease_Braak_stage	ZNF337	1354				181	0
Arsenic_exposure	ZNF337	1354				181	0
Aspartate_aminotransferase	ZNF337	1354				181	0
Atmospheric_iron_concentration	ZNF337	1354				181	0
Atmospheric_nickel_concentration	ZNF337	1354				181	0
Atmospheric_vanadium_concentration	ZNF337	1354				181	0
Atopy	ZNF337	1354				181	0
Attention_deficit_hyperactivity_disorder	ZNF337	1354				181	0
Attention_deficit_hyperactivity_disorder_trajectory	ZNF337	1354				181	0
Autoantibody_production_in_systemic_lupus_erythematosus	ZNF337	1354				181	0
Baseline_diene_conjugation_in_low-density_lipoproteins	ZNF337	1354				181	0
Birth_weight-for-gestational_age	ZNF337	1354				181	0
Birth_weight	ZNF337	1354				181	0
Blood_arsenic_concentration	ZNF337	1354				181	0
Body_mass_index	ZNF337	1354				181	0
Body_mass_index_change	ZNF337	1354				181	0
Borderline_personality_disorder_vs_major_depressive_disorder	ZNF337	1354				181	0
Breast_cancer	ZNF337	1354				181	0
Burden_of_neuritic_amyloid_plaques	ZNF337	1354				181	0
C-reactive_protein	ZNF337	1354				181	0
Change_in_high-density_lipoprotein_after_3_weeks_of_daily_fenofibrate	ZNF337	1354				181	0
Child_abuse	ZNF337	1354				181	0
Chronic_kidney_disease	ZNF337	1354				181	0
Clear_cell_renal_carcinoma	ZNF337	1354	[[18, 295], [19169, 239461]]	0.76223	0.329757	181	15
Cleft_palate_vs_cleft_lip	ZNF337	1354				181	0
Conjugated_dienes	ZNF337	1354				181	0
Cow_milk_allergy	ZNF337	1354				181	0
Depression	ZNF337	1354				181	0
Dichlorodiphenyldichloroethylene	ZNF337	1354				181	0
Early-onset_conduct_problems	ZNF337	1354				181	0
Early_spontaneous_preterm_birth	ZNF337	1354				181	0
Educational_attainment	ZNF337	1354				181	0
FEV1_slash_FVC	ZNF337	1354				181	0
Fasting_glucose	ZNF337	1354				181	0
Fasting_insulin	ZNF337	1354				181	0
Femoral_neck_bone_mineral_density	ZNF337	1354				181	0
Fetal_alcohol_spectrum_disorder	ZNF337	1354				181	0
Fetal_vs_adult_liver	ZNF337	1354	[[18, 295], [16741, 241889]]	0.881628	0.729597	181	16
Fruit_consumption	ZNF337	1354				181	0
Gamma-glutamyl_transferase	ZNF337	1354				181	0
Gestational_age	ZNF337	1354	[[24, 289], [22729, 235901]]	0.861912	0.54911	181	21
Gestational_weight_gain_in_early_pregnancy	ZNF337	1354				181	0
Grandmaternal_exposure_to_community_and_domestic_violence	ZNF337	1354				181	0
Growth_differentiation_factor_15	ZNF337	1354				181	0
HIV_infection	ZNF337	1354	[[5, 308], [6352, 252278]]	0.644745	0.461311	181	5
HOMA-IR	ZNF337	1354				181	0
HbA1c	ZNF337	1354				181	0
High-density_lipoprotein_cholesterol	ZNF337	1354				181	0
High-density_lipoprotein_cholesterol_efflux_capacity	ZNF337	1354				181	0
High-density_lipoprotein_inflammatory_index	ZNF337	1354				181	0
Homocysteine	ZNF337	1354				181	0
Human_immunodeficiency_virus	ZNF337	1354				181	0
Hypertriglyceridemic_waist	ZNF337	1354				181	0
Incident_atrial_fibrillation	ZNF337	1354				181	0
Inflammatory_bowel_disease	ZNF337	1354				181	0
Interaction_between_gestational_age_and_sex	ZNF337	1354				181	0
Intrauterine_exposure_to_diabetes	ZNF337	1354				181	0
Low-density_lipoprotein_cholesterol	ZNF337	1354				181	0
Lung_cancer	ZNF337	1354				181	0
Lupus_nephritis_vs_lupus_without_nephritis	ZNF337	1354				181	0
Maternal_obesity	ZNF337	1354				181	0
Maternal_plasma_folate	ZNF337	1354				181	0
Maternal_smoking_during_pregnancy	ZNF337	1354				181	0
Maternal_smoking_in_pregnancy	ZNF337	1354				181	0
Maternal_underweight	ZNF337	1354				181	0
Migration_in_Italy	ZNF337	1354				181	0
Myocardial_infarction	ZNF337	1354				181	0
Nevus_count	ZNF337	1354				181	0
Non-syndromic_cleft_lip_and_palate	ZNF337	1354				181	0
Oxidised_glutathione	ZNF337	1354				181	0
Oxidised_low-density_lipoprotein	ZNF337	1354				181	0
Pancreatic_ductal_adenocarcinoma	ZNF337	1354	[[16, 297], [6355, 252275]]	2.13856	0.00564143	181	12
Plasma_adiponectin	ZNF337	1354				181	0
Plasma_resistin_level	ZNF337	1354				181	0
Postprandial_lipemia	ZNF337	1354				181	0
Pre-pregnancy_body_mass_index	ZNF337	1354				181	0
Prenatal_NO2_exposure	ZNF337	1354				181	0
Prenatal_exposure_to_aflatoxin_B1	ZNF337	1354				181	0
Prenatal_phthalate_exposure	ZNF337	1354				181	0
Prevalent_atrial_fibrillation	ZNF337	1354				181	0
Primary_Sjogrens_syndrome	ZNF337	1354	[[2, 311], [3504, 255126]]	0.468231	0.455257	181	2
Psoriasis	ZNF337	1354				181	0
Ratio_of_oxidised_glutathione_to_reduced_glutathione	ZNF337	1354				181	0
Reduced_glutathione	ZNF337	1354				181	0
Rheumatoid_arthritis	ZNF337	1354	[[62, 251], [27663, 230967]]	2.06238	2.21023E-06	181	47
Right_vs_left_colon_adenomas	ZNF337	1354				181	0
Schizophrenia	ZNF337	1354				181	0
Season_of_birth	ZNF337	1354				181	0
Serum_cotinine	ZNF337	1354				181	0
Serum_high-density_lipoprotein_cholesterol	ZNF337	1354				181	0
Serum_low-density_lipoprotein_cholesterol	ZNF337	1354				181	0
Serum_total_cholesterol	ZNF337	1354				181	0
Serum_triglycerides	ZNF337	1354				181	0
Severe_vs_no_or_minimal_anxiety	ZNF337	1354				181	0
Sex	ZNF337	1354	[[8, 305], [5185, 253445]]	1.28211	0.419272	181	8
Smoking	ZNF337	1354	[[5, 308], [1748, 256882]]	2.38568	0.0632636	181	5
Smoking_during_pregnancy	ZNF337	1354				181	0
Smoking_pack-years	ZNF337	1354				181	0
Subscapular_skinfold_thickness_and_triceps_skinfold_thickness_ratio	ZNF337	1354				181	0
Subscapular_skinfold_thickness_plus_triceps_skinfold_thickness	ZNF337	1354				181	0
Substance_use	ZNF337	1354				181	0
Sunlight_duration	ZNF337	1354				181	0
Tea_consumption	ZNF337	1354				181	0
Tobacco_smoking	ZNF337	1354				181	0
Total_cholesterol	ZNF337	1354				181	0
Total_glutathione_level	ZNF337	1354				181	0
Total_serum_IgE	ZNF337	1354				181	0
Triglycerides	ZNF337	1354				181	0
Type_1_diabetes	ZNF337	1354				181	0
Type_II_diabetes	ZNF337	1354				181	0
Urinary_arsenic_concentrations	ZNF337	1354				181	0
Utero_arsenic_exposure	ZNF337	1354				181	0
Very_low-density_lipoprotein_cholesterol	ZNF337	1354				181	0
Waist_circumference	ZNF337	1354				181	0
Wellbeing	ZNF337	1354				181	0
n-3_PUFA_intake	ZNF337	1354				181	0
2-hour_glucose	ZNF33A	1020				106	0
Age	ZNF33A	1020				106	0
Age_4_vs_age_0	ZNF33A	1020	[[3, 154], [7523, 251263]]	0.650636	0.634606	106	3
Age_at_menarche	ZNF33A	1020				106	0
Ageing	ZNF33A	1020				106	0
Air_pollution_exposure	ZNF33A	1020				106	0
Alanine_aminotransferase	ZNF33A	1020				106	0
Alcohol_consumption_per_day	ZNF33A	1020				106	0
Alzheimers_disease	ZNF33A	1020				106	0
Alzheimers_disease_Braak_stage	ZNF33A	1020				106	0
Arsenic_exposure	ZNF33A	1020				106	0
Aspartate_aminotransferase	ZNF33A	1020				106	0
Atmospheric_iron_concentration	ZNF33A	1020				106	0
Atmospheric_nickel_concentration	ZNF33A	1020				106	0
Atmospheric_vanadium_concentration	ZNF33A	1020				106	0
Atopy	ZNF33A	1020				106	0
Attention_deficit_hyperactivity_disorder	ZNF33A	1020				106	0
Attention_deficit_hyperactivity_disorder_trajectory	ZNF33A	1020				106	0
Autoantibody_production_in_systemic_lupus_erythematosus	ZNF33A	1020				106	0
Baseline_diene_conjugation_in_low-density_lipoproteins	ZNF33A	1020				106	0
Birth_weight-for-gestational_age	ZNF33A	1020				106	0
Birth_weight	ZNF33A	1020				106	0
Blood_arsenic_concentration	ZNF33A	1020				106	0
Body_mass_index	ZNF33A	1020				106	0
Body_mass_index_change	ZNF33A	1020				106	0
Borderline_personality_disorder_vs_major_depressive_disorder	ZNF33A	1020				106	0
Breast_cancer	ZNF33A	1020				106	0
Burden_of_neuritic_amyloid_plaques	ZNF33A	1020				106	0
C-reactive_protein	ZNF33A	1020				106	0
Change_in_high-density_lipoprotein_after_3_weeks_of_daily_fenofibrate	ZNF33A	1020				106	0
Child_abuse	ZNF33A	1020	[[1, 156], [659, 258127]]	2.51087	0.330214	106	1
Chronic_kidney_disease	ZNF33A	1020				106	0
Clear_cell_renal_carcinoma	ZNF33A	1020	[[3, 154], [19184, 239602]]	0.243305	0.00529938	106	3
Cleft_palate_vs_cleft_lip	ZNF33A	1020				106	0
Conjugated_dienes	ZNF33A	1020				106	0
Cow_milk_allergy	ZNF33A	1020				106	0
Depression	ZNF33A	1020				106	0
Dichlorodiphenyldichloroethylene	ZNF33A	1020				106	0
Early-onset_conduct_problems	ZNF33A	1020				106	0
Early_spontaneous_preterm_birth	ZNF33A	1020				106	0
Educational_attainment	ZNF33A	1020				106	0
FEV1_slash_FVC	ZNF33A	1020				106	0
Fasting_glucose	ZNF33A	1020				106	0
Fasting_insulin	ZNF33A	1020				106	0
Femoral_neck_bone_mineral_density	ZNF33A	1020				106	0
Fetal_alcohol_spectrum_disorder	ZNF33A	1020				106	0
Fetal_vs_adult_liver	ZNF33A	1020	[[2, 155], [16757, 242029]]	0.186367	0.00321009	106	2
Fruit_consumption	ZNF33A	1020				106	0
Gamma-glutamyl_transferase	ZNF33A	1020				106	0
Gestational_age	ZNF33A	1020	[[5, 152], [22748, 236038]]	0.341323	0.0102616	106	5
Gestational_weight_gain_in_early_pregnancy	ZNF33A	1020				106	0
Grandmaternal_exposure_to_community_and_domestic_violence	ZNF33A	1020				106	0
Growth_differentiation_factor_15	ZNF33A	1020				106	0
HIV_infection	ZNF33A	1020	[[3, 154], [6354, 252432]]	0.773923	1	106	3
HOMA-IR	ZNF33A	1020				106	0
HbA1c	ZNF33A	1020				106	0
High-density_lipoprotein_cholesterol	ZNF33A	1020				106	0
High-density_lipoprotein_cholesterol_efflux_capacity	ZNF33A	1020				106	0
High-density_lipoprotein_inflammatory_index	ZNF33A	1020				106	0
Homocysteine	ZNF33A	1020				106	0
Human_immunodeficiency_virus	ZNF33A	1020				106	0
Hypertriglyceridemic_waist	ZNF33A	1020				106	0
Incident_atrial_fibrillation	ZNF33A	1020				106	0
Inflammatory_bowel_disease	ZNF33A	1020				106	0
Interaction_between_gestational_age_and_sex	ZNF33A	1020				106	0
Intrauterine_exposure_to_diabetes	ZNF33A	1020				106	0
Low-density_lipoprotein_cholesterol	ZNF33A	1020				106	0
Lung_cancer	ZNF33A	1020				106	0
Lupus_nephritis_vs_lupus_without_nephritis	ZNF33A	1020				106	0
Maternal_obesity	ZNF33A	1020				106	0
Maternal_plasma_folate	ZNF33A	1020				106	0
Maternal_smoking_during_pregnancy	ZNF33A	1020				106	0
Maternal_smoking_in_pregnancy	ZNF33A	1020				106	0
Maternal_underweight	ZNF33A	1020				106	0
Migration_in_Italy	ZNF33A	1020				106	0
Myocardial_infarction	ZNF33A	1020				106	0
Nevus_count	ZNF33A	1020				106	0
Non-syndromic_cleft_lip_and_palate	ZNF33A	1020	[[2, 155], [307, 258479]]	10.8639	0.015391	106	2
Oxidised_glutathione	ZNF33A	1020				106	0
Oxidised_low-density_lipoprotein	ZNF33A	1020				106	0
Pancreatic_ductal_adenocarcinoma	ZNF33A	1020	[[3, 154], [6368, 252418]]	0.772179	1	106	3
Plasma_adiponectin	ZNF33A	1020				106	0
Plasma_resistin_level	ZNF33A	1020				106	0
Postprandial_lipemia	ZNF33A	1020				106	0
Pre-pregnancy_body_mass_index	ZNF33A	1020				106	0
Prenatal_NO2_exposure	ZNF33A	1020				106	0
Prenatal_exposure_to_aflatoxin_B1	ZNF33A	1020				106	0
Prenatal_phthalate_exposure	ZNF33A	1020				106	0
Prevalent_atrial_fibrillation	ZNF33A	1020				106	0
Primary_Sjogrens_syndrome	ZNF33A	1020	[[6, 151], [3500, 255286]]	2.89823	0.0206635	106	6
Psoriasis	ZNF33A	1020				106	0
Ratio_of_oxidised_glutathione_to_reduced_glutathione	ZNF33A	1020				106	0
Reduced_glutathione	ZNF33A	1020				106	0
Rheumatoid_arthritis	ZNF33A	1020	[[29, 128], [27696, 231090]]	1.89039	0.00402107	106	26
Right_vs_left_colon_adenomas	ZNF33A	1020				106	0
Schizophrenia	ZNF33A	1020				106	0
Season_of_birth	ZNF33A	1020				106	0
Serum_cotinine	ZNF33A	1020				106	0
Serum_high-density_lipoprotein_cholesterol	ZNF33A	1020				106	0
Serum_low-density_lipoprotein_cholesterol	ZNF33A	1020				106	0
Serum_total_cholesterol	ZNF33A	1020				106	0
Serum_triglycerides	ZNF33A	1020				106	0
Severe_vs_no_or_minimal_anxiety	ZNF33A	1020				106	0
Sex	ZNF33A	1020	[[2, 155], [5191, 253595]]	0.630359	0.774545	106	2
Smoking	ZNF33A	1020	[[2, 155], [1751, 257035]]	1.89411	0.287436	106	2
Smoking_during_pregnancy	ZNF33A	1020				106	0
Smoking_pack-years	ZNF33A	1020				106	0
Subscapular_skinfold_thickness_and_triceps_skinfold_thickness_ratio	ZNF33A	1020				106	0
Subscapular_skinfold_thickness_plus_triceps_skinfold_thickness	ZNF33A	1020				106	0
Substance_use	ZNF33A	1020				106	0
Sunlight_duration	ZNF33A	1020				106	0
Tea_consumption	ZNF33A	1020				106	0
Tobacco_smoking	ZNF33A	1020				106	0
Total_cholesterol	ZNF33A	1020				106	0
Total_glutathione_level	ZNF33A	1020				106	0
Total_serum_IgE	ZNF33A	1020				106	0
Triglycerides	ZNF33A	1020				106	0
Type_1_diabetes	ZNF33A	1020				106	0
Type_II_diabetes	ZNF33A	1020				106	0
Urinary_arsenic_concentrations	ZNF33A	1020				106	0
Utero_arsenic_exposure	ZNF33A	1020				106	0
Very_low-density_lipoprotein_cholesterol	ZNF33A	1020				106	0
Waist_circumference	ZNF33A	1020				106	0
Wellbeing	ZNF33A	1020				106	0
n-3_PUFA_intake	ZNF33A	1020				106	0
2-hour_glucose	ZNF33A-rep2	988				64	0
Age	ZNF33A-rep2	988				64	0
Age_4_vs_age_0	ZNF33A-rep2	988	[[1, 106], [7525, 251311]]	0.315064	0.380155	64	1
Age_at_menarche	ZNF33A-rep2	988				64	0
Ageing	ZNF33A-rep2	988	[[1, 106], [3738, 255098]]	0.643816	1	64	1
Air_pollution_exposure	ZNF33A-rep2	988				64	0
Alanine_aminotransferase	ZNF33A-rep2	988				64	0
Alcohol_consumption_per_day	ZNF33A-rep2	988	[[1, 106], [304, 258532]]	8.02296	0.118501	64	1
Alzheimers_disease	ZNF33A-rep2	988				64	0
Alzheimers_disease_Braak_stage	ZNF33A-rep2	988				64	0
Arsenic_exposure	ZNF33A-rep2	988				64	0
Aspartate_aminotransferase	ZNF33A-rep2	988				64	0
Atmospheric_iron_concentration	ZNF33A-rep2	988				64	0
Atmospheric_nickel_concentration	ZNF33A-rep2	988				64	0
Atmospheric_vanadium_concentration	ZNF33A-rep2	988				64	0
Atopy	ZNF33A-rep2	988				64	0
Attention_deficit_hyperactivity_disorder	ZNF33A-rep2	988				64	0
Attention_deficit_hyperactivity_disorder_trajectory	ZNF33A-rep2	988				64	0
Autoantibody_production_in_systemic_lupus_erythematosus	ZNF33A-rep2	988				64	0
Baseline_diene_conjugation_in_low-density_lipoproteins	ZNF33A-rep2	988				64	0
Birth_weight-for-gestational_age	ZNF33A-rep2	988				64	0
Birth_weight	ZNF33A-rep2	988				64	0
Blood_arsenic_concentration	ZNF33A-rep2	988				64	0
Body_mass_index	ZNF33A-rep2	988				64	0
Body_mass_index_change	ZNF33A-rep2	988				64	0
Borderline_personality_disorder_vs_major_depressive_disorder	ZNF33A-rep2	988				64	0
Breast_cancer	ZNF33A-rep2	988				64	0
Burden_of_neuritic_amyloid_plaques	ZNF33A-rep2	988				64	0
C-reactive_protein	ZNF33A-rep2	988				64	0
Change_in_high-density_lipoprotein_after_3_weeks_of_daily_fenofibrate	ZNF33A-rep2	988				64	0
Child_abuse	ZNF33A-rep2	988				64	0
Chronic_kidney_disease	ZNF33A-rep2	988				64	0
Clear_cell_renal_carcinoma	ZNF33A-rep2	988	[[5, 102], [19182, 239654]]	0.612436	0.356413	64	5
Cleft_palate_vs_cleft_lip	ZNF33A-rep2	988				64	0
Conjugated_dienes	ZNF33A-rep2	988				64	0
Cow_milk_allergy	ZNF33A-rep2	988				64	0
Depression	ZNF33A-rep2	988				64	0
Dichlorodiphenyldichloroethylene	ZNF33A-rep2	988				64	0
Early-onset_conduct_problems	ZNF33A-rep2	988				64	0
Early_spontaneous_preterm_birth	ZNF33A-rep2	988				64	0
Educational_attainment	ZNF33A-rep2	988				64	0
FEV1_slash_FVC	ZNF33A-rep2	988				64	0
Fasting_glucose	ZNF33A-rep2	988				64	0
Fasting_insulin	ZNF33A-rep2	988				64	0
Femoral_neck_bone_mineral_density	ZNF33A-rep2	988				64	0
Fetal_alcohol_spectrum_disorder	ZNF33A-rep2	988				64	0
Fetal_vs_adult_liver	ZNF33A-rep2	988	[[3, 104], [16756, 242080]]	0.416751	0.16492	64	3
Fruit_consumption	ZNF33A-rep2	988				64	0
Gamma-glutamyl_transferase	ZNF33A-rep2	988				64	0
Gestational_age	ZNF33A-rep2	988	[[2, 105], [22751, 236085]]	0.197655	0.00579888	64	2
Gestational_weight_gain_in_early_pregnancy	ZNF33A-rep2	988				64	0
Grandmaternal_exposure_to_community_and_domestic_violence	ZNF33A-rep2	988				64	0
Growth_differentiation_factor_15	ZNF33A-rep2	988				64	0
HIV_infection	ZNF33A-rep2	988	[[1, 106], [6356, 252480]]	0.374746	0.527149	64	1
HOMA-IR	ZNF33A-rep2	988				64	0
HbA1c	ZNF33A-rep2	988				64	0
High-density_lipoprotein_cholesterol	ZNF33A-rep2	988				64	0
High-density_lipoprotein_cholesterol_efflux_capacity	ZNF33A-rep2	988				64	0
High-density_lipoprotein_inflammatory_index	ZNF33A-rep2	988				64	0
Homocysteine	ZNF33A-rep2	988				64	0
Human_immunodeficiency_virus	ZNF33A-rep2	988				64	0
Hypertriglyceridemic_waist	ZNF33A-rep2	988				64	0
Incident_atrial_fibrillation	ZNF33A-rep2	988				64	0
Inflammatory_bowel_disease	ZNF33A-rep2	988				64	0
Interaction_between_gestational_age_and_sex	ZNF33A-rep2	988				64	0
Intrauterine_exposure_to_diabetes	ZNF33A-rep2	988				64	0
Low-density_lipoprotein_cholesterol	ZNF33A-rep2	988				64	0
Lung_cancer	ZNF33A-rep2	988				64	0
Lupus_nephritis_vs_lupus_without_nephritis	ZNF33A-rep2	988				64	0
Maternal_obesity	ZNF33A-rep2	988				64	0
Maternal_plasma_folate	ZNF33A-rep2	988				64	0
Maternal_smoking_during_pregnancy	ZNF33A-rep2	988				64	0
Maternal_smoking_in_pregnancy	ZNF33A-rep2	988				64	0
Maternal_underweight	ZNF33A-rep2	988				64	0
Migration_in_Italy	ZNF33A-rep2	988				64	0
Myocardial_infarction	ZNF33A-rep2	988				64	0
Nevus_count	ZNF33A-rep2	988				64	0
Non-syndromic_cleft_lip_and_palate	ZNF33A-rep2	988	[[3, 104], [306, 258530]]	24.3712	0.000304674	64	3
Oxidised_glutathione	ZNF33A-rep2	988				64	0
Oxidised_low-density_lipoprotein	ZNF33A-rep2	988				64	0
Pancreatic_ductal_adenocarcinoma	ZNF33A-rep2	988	[[2, 105], [6369, 252467]]	0.755047	1	64	2
Plasma_adiponectin	ZNF33A-rep2	988				64	0
Plasma_resistin_level	ZNF33A-rep2	988				64	0
Postprandial_lipemia	ZNF33A-rep2	988				64	0
Pre-pregnancy_body_mass_index	ZNF33A-rep2	988				64	0
Prenatal_NO2_exposure	ZNF33A-rep2	988				64	0
Prenatal_exposure_to_aflatoxin_B1	ZNF33A-rep2	988				64	0
Prenatal_phthalate_exposure	ZNF33A-rep2	988				64	0
Prevalent_atrial_fibrillation	ZNF33A-rep2	988				64	0
Primary_Sjogrens_syndrome	ZNF33A-rep2	988	[[2, 105], [3504, 255332]]	1.38798	0.658428	64	2
Psoriasis	ZNF33A-rep2	988				64	0
Ratio_of_oxidised_glutathione_to_reduced_glutathione	ZNF33A-rep2	988				64	0
Reduced_glutathione	ZNF33A-rep2	988				64	0
Rheumatoid_arthritis	ZNF33A-rep2	988	[[23, 84], [27702, 231134]]	2.28455	0.00137525	64	19
Right_vs_left_colon_adenomas	ZNF33A-rep2	988				64	0
Schizophrenia	ZNF33A-rep2	988				64	0
Season_of_birth	ZNF33A-rep2	988				64	0
Serum_cotinine	ZNF33A-rep2	988				64	0
Serum_high-density_lipoprotein_cholesterol	ZNF33A-rep2	988				64	0
Serum_low-density_lipoprotein_cholesterol	ZNF33A-rep2	988				64	0
Serum_total_cholesterol	ZNF33A-rep2	988				64	0
Serum_triglycerides	ZNF33A-rep2	988				64	0
Severe_vs_no_or_minimal_anxiety	ZNF33A-rep2	988				64	0
Sex	ZNF33A-rep2	988				64	0
Smoking	ZNF33A-rep2	988	[[2, 105], [1751, 257085]]	2.79661	0.163968	64	2
Smoking_during_pregnancy	ZNF33A-rep2	988				64	0
Smoking_pack-years	ZNF33A-rep2	988				64	0
Subscapular_skinfold_thickness_and_triceps_skinfold_thickness_ratio	ZNF33A-rep2	988				64	0
Subscapular_skinfold_thickness_plus_triceps_skinfold_thickness	ZNF33A-rep2	988				64	0
Substance_use	ZNF33A-rep2	988				64	0
Sunlight_duration	ZNF33A-rep2	988				64	0
Tea_consumption	ZNF33A-rep2	988				64	0
Tobacco_smoking	ZNF33A-rep2	988				64	0
Total_cholesterol	ZNF33A-rep2	988				64	0
Total_glutathione_level	ZNF33A-rep2	988				64	0
Total_serum_IgE	ZNF33A-rep2	988				64	0
Triglycerides	ZNF33A-rep2	988				64	0
Type_1_diabetes	ZNF33A-rep2	988				64	0
Type_II_diabetes	ZNF33A-rep2	988				64	0
Urinary_arsenic_concentrations	ZNF33A-rep2	988				64	0
Utero_arsenic_exposure	ZNF33A-rep2	988				64	0
Very_low-density_lipoprotein_cholesterol	ZNF33A-rep2	988				64	0
Waist_circumference	ZNF33A-rep2	988				64	0
Wellbeing	ZNF33A-rep2	988				64	0
n-3_PUFA_intake	ZNF33A-rep2	988				64	0
2-hour_glucose	ZNF33B	180				19	0
Age	ZNF33B	180	[[2, 26], [2089, 256826]]	9.45708	0.0214392	19	2
Age_4_vs_age_0	ZNF33B	180				19	0
Age_at_menarche	ZNF33B	180				19	0
Ageing	ZNF33B	180				19	0
Air_pollution_exposure	ZNF33B	180				19	0
Alanine_aminotransferase	ZNF33B	180				19	0
Alcohol_consumption_per_day	ZNF33B	180				19	0
Alzheimers_disease	ZNF33B	180				19	0
Alzheimers_disease_Braak_stage	ZNF33B	180				19	0
Arsenic_exposure	ZNF33B	180				19	0
Aspartate_aminotransferase	ZNF33B	180				19	0
Atmospheric_iron_concentration	ZNF33B	180				19	0
Atmospheric_nickel_concentration	ZNF33B	180				19	0
Atmospheric_vanadium_concentration	ZNF33B	180				19	0
Atopy	ZNF33B	180				19	0
Attention_deficit_hyperactivity_disorder	ZNF33B	180				19	0
Attention_deficit_hyperactivity_disorder_trajectory	ZNF33B	180				19	0
Autoantibody_production_in_systemic_lupus_erythematosus	ZNF33B	180				19	0
Baseline_diene_conjugation_in_low-density_lipoproteins	ZNF33B	180				19	0
Birth_weight-for-gestational_age	ZNF33B	180				19	0
Birth_weight	ZNF33B	180				19	0
Blood_arsenic_concentration	ZNF33B	180				19	0
Body_mass_index	ZNF33B	180				19	0
Body_mass_index_change	ZNF33B	180				19	0
Borderline_personality_disorder_vs_major_depressive_disorder	ZNF33B	180				19	0
Breast_cancer	ZNF33B	180				19	0
Burden_of_neuritic_amyloid_plaques	ZNF33B	180				19	0
C-reactive_protein	ZNF33B	180				19	0
Change_in_high-density_lipoprotein_after_3_weeks_of_daily_fenofibrate	ZNF33B	180				19	0
Child_abuse	ZNF33B	180				19	0
Chronic_kidney_disease	ZNF33B	180				19	0
Clear_cell_renal_carcinoma	ZNF33B	180				19	0
Cleft_palate_vs_cleft_lip	ZNF33B	180				19	0
Conjugated_dienes	ZNF33B	180				19	0
Cow_milk_allergy	ZNF33B	180				19	0
Depression	ZNF33B	180				19	0
Dichlorodiphenyldichloroethylene	ZNF33B	180				19	0
Early-onset_conduct_problems	ZNF33B	180				19	0
Early_spontaneous_preterm_birth	ZNF33B	180				19	0
Educational_attainment	ZNF33B	180				19	0
FEV1_slash_FVC	ZNF33B	180				19	0
Fasting_glucose	ZNF33B	180				19	0
Fasting_insulin	ZNF33B	180				19	0
Femoral_neck_bone_mineral_density	ZNF33B	180				19	0
Fetal_alcohol_spectrum_disorder	ZNF33B	180				19	0
Fetal_vs_adult_liver	ZNF33B	180	[[2, 26], [16757, 242158]]	1.11163	0.702408	19	2
Fruit_consumption	ZNF33B	180				19	0
Gamma-glutamyl_transferase	ZNF33B	180				19	0
Gestational_age	ZNF33B	180				19	0
Gestational_weight_gain_in_early_pregnancy	ZNF33B	180				19	0
Grandmaternal_exposure_to_community_and_domestic_violence	ZNF33B	180				19	0
Growth_differentiation_factor_15	ZNF33B	180				19	0
HIV_infection	ZNF33B	180				19	0
HOMA-IR	ZNF33B	180				19	0
HbA1c	ZNF33B	180				19	0
High-density_lipoprotein_cholesterol	ZNF33B	180				19	0
High-density_lipoprotein_cholesterol_efflux_capacity	ZNF33B	180				19	0
High-density_lipoprotein_inflammatory_index	ZNF33B	180				19	0
Homocysteine	ZNF33B	180				19	0
Human_immunodeficiency_virus	ZNF33B	180				19	0
Hypertriglyceridemic_waist	ZNF33B	180				19	0
Incident_atrial_fibrillation	ZNF33B	180				19	0
Inflammatory_bowel_disease	ZNF33B	180				19	0
Interaction_between_gestational_age_and_sex	ZNF33B	180				19	0
Intrauterine_exposure_to_diabetes	ZNF33B	180				19	0
Low-density_lipoprotein_cholesterol	ZNF33B	180				19	0
Lung_cancer	ZNF33B	180				19	0
Lupus_nephritis_vs_lupus_without_nephritis	ZNF33B	180				19	0
Maternal_obesity	ZNF33B	180				19	0
Maternal_plasma_folate	ZNF33B	180				19	0
Maternal_smoking_during_pregnancy	ZNF33B	180				19	0
Maternal_smoking_in_pregnancy	ZNF33B	180				19	0
Maternal_underweight	ZNF33B	180				19	0
Migration_in_Italy	ZNF33B	180				19	0
Myocardial_infarction	ZNF33B	180				19	0
Nevus_count	ZNF33B	180				19	0
Non-syndromic_cleft_lip_and_palate	ZNF33B	180				19	0
Oxidised_glutathione	ZNF33B	180				19	0
Oxidised_low-density_lipoprotein	ZNF33B	180				19	0
Pancreatic_ductal_adenocarcinoma	ZNF33B	180				19	0
Plasma_adiponectin	ZNF33B	180				19	0
Plasma_resistin_level	ZNF33B	180				19	0
Postprandial_lipemia	ZNF33B	180				19	0
Pre-pregnancy_body_mass_index	ZNF33B	180				19	0
Prenatal_NO2_exposure	ZNF33B	180				19	0
Prenatal_exposure_to_aflatoxin_B1	ZNF33B	180				19	0
Prenatal_phthalate_exposure	ZNF33B	180				19	0
Prevalent_atrial_fibrillation	ZNF33B	180				19	0
Primary_Sjogrens_syndrome	ZNF33B	180				19	0
Psoriasis	ZNF33B	180				19	0
Ratio_of_oxidised_glutathione_to_reduced_glutathione	ZNF33B	180				19	0
Reduced_glutathione	ZNF33B	180				19	0
Rheumatoid_arthritis	ZNF33B	180	[[8, 20], [27717, 231198]]	3.33655	0.00747422	19	6
Right_vs_left_colon_adenomas	ZNF33B	180				19	0
Schizophrenia	ZNF33B	180				19	0
Season_of_birth	ZNF33B	180				19	0
Serum_cotinine	ZNF33B	180				19	0
Serum_high-density_lipoprotein_cholesterol	ZNF33B	180				19	0
Serum_low-density_lipoprotein_cholesterol	ZNF33B	180				19	0
Serum_total_cholesterol	ZNF33B	180				19	0
Serum_triglycerides	ZNF33B	180				19	0
Severe_vs_no_or_minimal_anxiety	ZNF33B	180				19	0
Sex	ZNF33B	180				19	0
Smoking	ZNF33B	180	[[1, 27], [1752, 257163]]	5.43639	0.173214	19	1
Smoking_during_pregnancy	ZNF33B	180				19	0
Smoking_pack-years	ZNF33B	180				19	0
Subscapular_skinfold_thickness_and_triceps_skinfold_thickness_ratio	ZNF33B	180				19	0
Subscapular_skinfold_thickness_plus_triceps_skinfold_thickness	ZNF33B	180				19	0
Substance_use	ZNF33B	180				19	0
Sunlight_duration	ZNF33B	180				19	0
Tea_consumption	ZNF33B	180				19	0
Tobacco_smoking	ZNF33B	180				19	0
Total_cholesterol	ZNF33B	180				19	0
Total_glutathione_level	ZNF33B	180				19	0
Total_serum_IgE	ZNF33B	180				19	0
Triglycerides	ZNF33B	180				19	0
Type_1_diabetes	ZNF33B	180				19	0
Type_II_diabetes	ZNF33B	180				19	0
Urinary_arsenic_concentrations	ZNF33B	180				19	0
Utero_arsenic_exposure	ZNF33B	180				19	0
Very_low-density_lipoprotein_cholesterol	ZNF33B	180				19	0
Waist_circumference	ZNF33B	180				19	0
Wellbeing	ZNF33B	180				19	0
n-3_PUFA_intake	ZNF33B	180				19	0
2-hour_glucose	ZNF343	4532				2406	0
Age	ZNF343	4532	[[8, 4810], [2083, 252042]]	0.201247	2.84547E-09	2406	6
Age_4_vs_age_0	ZNF343	4532	[[31, 4787], [7495, 246630]]	0.213095	2.08822E-29	2406	28
Age_at_menarche	ZNF343	4532				2406	0
Ageing	ZNF343	4532	[[15, 4803], [3724, 250401]]	0.209993	2.34769E-15	2406	15
Air_pollution_exposure	ZNF343	4532				2406	0
Alanine_aminotransferase	ZNF343	4532				2406	0
Alcohol_consumption_per_day	ZNF343	4532				2406	0
Alzheimers_disease	ZNF343	4532				2406	0
Alzheimers_disease_Braak_stage	ZNF343	4532				2406	0
Arsenic_exposure	ZNF343	4532				2406	0
Aspartate_aminotransferase	ZNF343	4532				2406	0
Atmospheric_iron_concentration	ZNF343	4532				2406	0
Atmospheric_nickel_concentration	ZNF343	4532				2406	0
Atmospheric_vanadium_concentration	ZNF343	4532				2406	0
Atopy	ZNF343	4532				2406	0
Attention_deficit_hyperactivity_disorder	ZNF343	4532				2406	0
Attention_deficit_hyperactivity_disorder_trajectory	ZNF343	4532				2406	0
Autoantibody_production_in_systemic_lupus_erythematosus	ZNF343	4532				2406	0
Baseline_diene_conjugation_in_low-density_lipoproteins	ZNF343	4532				2406	0
Birth_weight-for-gestational_age	ZNF343	4532				2406	0
Birth_weight	ZNF343	4532				2406	0
Blood_arsenic_concentration	ZNF343	4532				2406	0
Body_mass_index	ZNF343	4532	[[1, 4817], [219, 253906]]	0.240687	0.201497	2406	1
Body_mass_index_change	ZNF343	4532				2406	0
Borderline_personality_disorder_vs_major_depressive_disorder	ZNF343	4532	[[2, 4816], [8, 254117]]	13.1913	0.014104	2406	2
Breast_cancer	ZNF343	4532				2406	0
Burden_of_neuritic_amyloid_plaques	ZNF343	4532				2406	0
C-reactive_protein	ZNF343	4532				2406	0
Change_in_high-density_lipoprotein_after_3_weeks_of_daily_fenofibrate	ZNF343	4532				2406	0
Child_abuse	ZNF343	4532	[[42, 4776], [618, 253507]]	3.60733	1.19161E-11	2406	41
Chronic_kidney_disease	ZNF343	4532				2406	0
Clear_cell_renal_carcinoma	ZNF343	4532	[[93, 4725], [19094, 235031]]	0.242275	2.78743E-66	2406	77
Cleft_palate_vs_cleft_lip	ZNF343	4532	[[2, 4816], [59, 254066]]	1.78829	0.314221	2406	2
Conjugated_dienes	ZNF343	4532				2406	0
Cow_milk_allergy	ZNF343	4532				2406	0
Depression	ZNF343	4532				2406	0
Dichlorodiphenyldichloroethylene	ZNF343	4532				2406	0
Early-onset_conduct_problems	ZNF343	4532				2406	0
Early_spontaneous_preterm_birth	ZNF343	4532				2406	0
Educational_attainment	ZNF343	4532	[[1, 4817], [9, 254116]]	5.86156	0.171236	2406	1
FEV1_slash_FVC	ZNF343	4532				2406	0
Fasting_glucose	ZNF343	4532				2406	0
Fasting_insulin	ZNF343	4532				2406	0
Femoral_neck_bone_mineral_density	ZNF343	4532				2406	0
Fetal_alcohol_spectrum_disorder	ZNF343	4532				2406	0
Fetal_vs_adult_liver	ZNF343	4532	[[72, 4746], [16687, 237438]]	0.215862	1.44885E-63	2406	59
Fruit_consumption	ZNF343	4532				2406	0
Gamma-glutamyl_transferase	ZNF343	4532				2406	0
Gestational_age	ZNF343	4532	[[32, 4786], [22721, 231404]]	0.0680959	1.08336E-144	2406	28
Gestational_weight_gain_in_early_pregnancy	ZNF343	4532				2406	0
Grandmaternal_exposure_to_community_and_domestic_violence	ZNF343	4532				2406	0
Growth_differentiation_factor_15	ZNF343	4532				2406	0
HIV_infection	ZNF343	4532	[[207, 4611], [6150, 247975]]	1.81012	3.4176E-14	2406	196
HOMA-IR	ZNF343	4532				2406	0
HbA1c	ZNF343	4532				2406	0
High-density_lipoprotein_cholesterol	ZNF343	4532				2406	0
High-density_lipoprotein_cholesterol_efflux_capacity	ZNF343	4532				2406	0
High-density_lipoprotein_inflammatory_index	ZNF343	4532				2406	0
Homocysteine	ZNF343	4532				2406	0
Human_immunodeficiency_virus	ZNF343	4532				2406	0
Hypertriglyceridemic_waist	ZNF343	4532				2406	0
Incident_atrial_fibrillation	ZNF343	4532				2406	0
Inflammatory_bowel_disease	ZNF343	4532				2406	0
Interaction_between_gestational_age_and_sex	ZNF343	4532				2406	0
Intrauterine_exposure_to_diabetes	ZNF343	4532				2406	0
Low-density_lipoprotein_cholesterol	ZNF343	4532				2406	0
Lung_cancer	ZNF343	4532				2406	0
Lupus_nephritis_vs_lupus_without_nephritis	ZNF343	4532				2406	0
Maternal_obesity	ZNF343	4532				2406	0
Maternal_plasma_folate	ZNF343	4532				2406	0
Maternal_smoking_during_pregnancy	ZNF343	4532				2406	0
Maternal_smoking_in_pregnancy	ZNF343	4532	[[2, 4816], [379, 253746]]	0.278038	0.054685	2406	2
Maternal_underweight	ZNF343	4532				2406	0
Migration_in_Italy	ZNF343	4532	[[1, 4817], [31, 254094]]	1.70159	0.451765	2406	1
Myocardial_infarction	ZNF343	4532	[[1, 4817], [0, 254125]]	inf	0.0186064	2406	1
Nevus_count	ZNF343	4532				2406	0
Non-syndromic_cleft_lip_and_palate	ZNF343	4532	[[19, 4799], [290, 253835]]	3.46542	7.34424E-06	2406	19
Oxidised_glutathione	ZNF343	4532				2406	0
Oxidised_low-density_lipoprotein	ZNF343	4532				2406	0
Pancreatic_ductal_adenocarcinoma	ZNF343	4532	[[95, 4723], [6276, 247849]]	0.794346	0.0272087	2406	74
Plasma_adiponectin	ZNF343	4532				2406	0
Plasma_resistin_level	ZNF343	4532				2406	0
Postprandial_lipemia	ZNF343	4532				2406	0
Pre-pregnancy_body_mass_index	ZNF343	4532				2406	0
Prenatal_NO2_exposure	ZNF343	4532				2406	0
Prenatal_exposure_to_aflatoxin_B1	ZNF343	4532				2406	0
Prenatal_phthalate_exposure	ZNF343	4532				2406	0
Prevalent_atrial_fibrillation	ZNF343	4532				2406	0
Primary_Sjogrens_syndrome	ZNF343	4532	[[38, 4780], [3468, 250657]]	0.574588	0.000317854	2406	38
Psoriasis	ZNF343	4532				2406	0
Ratio_of_oxidised_glutathione_to_reduced_glutathione	ZNF343	4532				2406	0
Reduced_glutathione	ZNF343	4532				2406	0
Rheumatoid_arthritis	ZNF343	4532	[[841, 3977], [26884, 227241]]	1.78745	9.96388E-46	2406	684
Right_vs_left_colon_adenomas	ZNF343	4532				2406	0
Schizophrenia	ZNF343	4532				2406	0
Season_of_birth	ZNF343	4532				2406	0
Serum_cotinine	ZNF343	4532				2406	0
Serum_high-density_lipoprotein_cholesterol	ZNF343	4532				2406	0
Serum_low-density_lipoprotein_cholesterol	ZNF343	4532				2406	0
Serum_total_cholesterol	ZNF343	4532				2406	0
Serum_triglycerides	ZNF343	4532				2406	0
Severe_vs_no_or_minimal_anxiety	ZNF343	4532				2406	0
Sex	ZNF343	4532	[[48, 4770], [5145, 248980]]	0.48697	4.34231E-08	2406	47
Smoking	ZNF343	4532	[[6, 4812], [1747, 252378]]	0.180129	2.21916E-08	2406	6
Smoking_during_pregnancy	ZNF343	4532				2406	0
Smoking_pack-years	ZNF343	4532	[[5, 4813], [51, 254074]]	5.1754	0.00387081	2406	5
Subscapular_skinfold_thickness_and_triceps_skinfold_thickness_ratio	ZNF343	4532				2406	0
Subscapular_skinfold_thickness_plus_triceps_skinfold_thickness	ZNF343	4532				2406	0
Substance_use	ZNF343	4532				2406	0
Sunlight_duration	ZNF343	4532				2406	0
Tea_consumption	ZNF343	4532				2406	0
Tobacco_smoking	ZNF343	4532	[[1, 4817], [78, 254047]]	0.67615	1	2406	1
Total_cholesterol	ZNF343	4532				2406	0
Total_glutathione_level	ZNF343	4532				2406	0
Total_serum_IgE	ZNF343	4532				2406	0
Triglycerides	ZNF343	4532				2406	0
Type_1_diabetes	ZNF343	4532				2406	0
Type_II_diabetes	ZNF343	4532				2406	0
Urinary_arsenic_concentrations	ZNF343	4532				2406	0
Utero_arsenic_exposure	ZNF343	4532				2406	0
Very_low-density_lipoprotein_cholesterol	ZNF343	4532				2406	0
Waist_circumference	ZNF343	4532				2406	0
Wellbeing	ZNF343	4532				2406	0
n-3_PUFA_intake	ZNF343	4532	[[1, 4817], [14, 254111]]	3.76807	0.245525	2406	1
2-hour_glucose	ZNF354A	544				5	0
Age	ZNF354A	544	[[2, 6], [2089, 256846]]	40.9839	0.00176694	5	2
Age_4_vs_age_0	ZNF354A	544	[[2, 6], [7524, 251411]]	11.1382	0.021046	5	2
Age_at_menarche	ZNF354A	544				5	0
Ageing	ZNF354A	544				5	0
Air_pollution_exposure	ZNF354A	544				5	0
Alanine_aminotransferase	ZNF354A	544				5	0
Alcohol_consumption_per_day	ZNF354A	544				5	0
Alzheimers_disease	ZNF354A	544				5	0
Alzheimers_disease_Braak_stage	ZNF354A	544				5	0
Arsenic_exposure	ZNF354A	544				5	0
Aspartate_aminotransferase	ZNF354A	544				5	0
Atmospheric_iron_concentration	ZNF354A	544				5	0
Atmospheric_nickel_concentration	ZNF354A	544				5	0
Atmospheric_vanadium_concentration	ZNF354A	544				5	0
Atopy	ZNF354A	544				5	0
Attention_deficit_hyperactivity_disorder	ZNF354A	544				5	0
Attention_deficit_hyperactivity_disorder_trajectory	ZNF354A	544				5	0
Autoantibody_production_in_systemic_lupus_erythematosus	ZNF354A	544				5	0
Baseline_diene_conjugation_in_low-density_lipoproteins	ZNF354A	544				5	0
Birth_weight-for-gestational_age	ZNF354A	544				5	0
Birth_weight	ZNF354A	544				5	0
Blood_arsenic_concentration	ZNF354A	544				5	0
Body_mass_index	ZNF354A	544				5	0
Body_mass_index_change	ZNF354A	544				5	0
Borderline_personality_disorder_vs_major_depressive_disorder	ZNF354A	544				5	0
Breast_cancer	ZNF354A	544				5	0
Burden_of_neuritic_amyloid_plaques	ZNF354A	544				5	0
C-reactive_protein	ZNF354A	544				5	0
Change_in_high-density_lipoprotein_after_3_weeks_of_daily_fenofibrate	ZNF354A	544				5	0
Child_abuse	ZNF354A	544				5	0
Chronic_kidney_disease	ZNF354A	544				5	0
Clear_cell_renal_carcinoma	ZNF354A	544				5	0
Cleft_palate_vs_cleft_lip	ZNF354A	544				5	0
Conjugated_dienes	ZNF354A	544				5	0
Cow_milk_allergy	ZNF354A	544				5	0
Depression	ZNF354A	544				5	0
Dichlorodiphenyldichloroethylene	ZNF354A	544				5	0
Early-onset_conduct_problems	ZNF354A	544				5	0
Early_spontaneous_preterm_birth	ZNF354A	544				5	0
Educational_attainment	ZNF354A	544				5	0
FEV1_slash_FVC	ZNF354A	544				5	0
Fasting_glucose	ZNF354A	544				5	0
Fasting_insulin	ZNF354A	544				5	0
Femoral_neck_bone_mineral_density	ZNF354A	544				5	0
Fetal_alcohol_spectrum_disorder	ZNF354A	544				5	0
Fetal_vs_adult_liver	ZNF354A	544	[[1, 7], [16758, 242177]]	2.06449	0.4145	5	1
Fruit_consumption	ZNF354A	544				5	0
Gamma-glutamyl_transferase	ZNF354A	544				5	0
Gestational_age	ZNF354A	544				5	0
Gestational_weight_gain_in_early_pregnancy	ZNF354A	544				5	0
Grandmaternal_exposure_to_community_and_domestic_violence	ZNF354A	544				5	0
Growth_differentiation_factor_15	ZNF354A	544				5	0
HIV_infection	ZNF354A	544				5	0
HOMA-IR	ZNF354A	544				5	0
HbA1c	ZNF354A	544				5	0
High-density_lipoprotein_cholesterol	ZNF354A	544				5	0
High-density_lipoprotein_cholesterol_efflux_capacity	ZNF354A	544				5	0
High-density_lipoprotein_inflammatory_index	ZNF354A	544				5	0
Homocysteine	ZNF354A	544				5	0
Human_immunodeficiency_virus	ZNF354A	544				5	0
Hypertriglyceridemic_waist	ZNF354A	544				5	0
Incident_atrial_fibrillation	ZNF354A	544				5	0
Inflammatory_bowel_disease	ZNF354A	544				5	0
Interaction_between_gestational_age_and_sex	ZNF354A	544				5	0
Intrauterine_exposure_to_diabetes	ZNF354A	544				5	0
Low-density_lipoprotein_cholesterol	ZNF354A	544				5	0
Lung_cancer	ZNF354A	544				5	0
Lupus_nephritis_vs_lupus_without_nephritis	ZNF354A	544				5	0
Maternal_obesity	ZNF354A	544				5	0
Maternal_plasma_folate	ZNF354A	544				5	0
Maternal_smoking_during_pregnancy	ZNF354A	544				5	0
Maternal_smoking_in_pregnancy	ZNF354A	544				5	0
Maternal_underweight	ZNF354A	544				5	0
Migration_in_Italy	ZNF354A	544				5	0
Myocardial_infarction	ZNF354A	544				5	0
Nevus_count	ZNF354A	544				5	0
Non-syndromic_cleft_lip_and_palate	ZNF354A	544				5	0
Oxidised_glutathione	ZNF354A	544				5	0
Oxidised_low-density_lipoprotein	ZNF354A	544				5	0
Pancreatic_ductal_adenocarcinoma	ZNF354A	544				5	0
Plasma_adiponectin	ZNF354A	544				5	0
Plasma_resistin_level	ZNF354A	544				5	0
Postprandial_lipemia	ZNF354A	544				5	0
Pre-pregnancy_body_mass_index	ZNF354A	544				5	0
Prenatal_NO2_exposure	ZNF354A	544				5	0
Prenatal_exposure_to_aflatoxin_B1	ZNF354A	544				5	0
Prenatal_phthalate_exposure	ZNF354A	544				5	0
Prevalent_atrial_fibrillation	ZNF354A	544				5	0
Primary_Sjogrens_syndrome	ZNF354A	544				5	0
Psoriasis	ZNF354A	544				5	0
Ratio_of_oxidised_glutathione_to_reduced_glutathione	ZNF354A	544				5	0
Reduced_glutathione	ZNF354A	544				5	0
Rheumatoid_arthritis	ZNF354A	544	[[1, 7], [27724, 231211]]	1.19139	0.595858	5	1
Right_vs_left_colon_adenomas	ZNF354A	544				5	0
Schizophrenia	ZNF354A	544				5	0
Season_of_birth	ZNF354A	544				5	0
Serum_cotinine	ZNF354A	544				5	0
Serum_high-density_lipoprotein_cholesterol	ZNF354A	544				5	0
Serum_low-density_lipoprotein_cholesterol	ZNF354A	544				5	0
Serum_total_cholesterol	ZNF354A	544				5	0
Serum_triglycerides	ZNF354A	544				5	0
Severe_vs_no_or_minimal_anxiety	ZNF354A	544				5	0
Sex	ZNF354A	544	[[1, 7], [5192, 253743]]	6.9817	0.149618	5	1
Smoking	ZNF354A	544				5	0
Smoking_during_pregnancy	ZNF354A	544				5	0
Smoking_pack-years	ZNF354A	544				5	0
Subscapular_skinfold_thickness_and_triceps_skinfold_thickness_ratio	ZNF354A	544				5	0
Subscapular_skinfold_thickness_plus_triceps_skinfold_thickness	ZNF354A	544				5	0
Substance_use	ZNF354A	544				5	0
Sunlight_duration	ZNF354A	544				5	0
Tea_consumption	ZNF354A	544				5	0
Tobacco_smoking	ZNF354A	544				5	0
Total_cholesterol	ZNF354A	544				5	0
Total_glutathione_level	ZNF354A	544				5	0
Total_serum_IgE	ZNF354A	544				5	0
Triglycerides	ZNF354A	544				5	0
Type_1_diabetes	ZNF354A	544				5	0
Type_II_diabetes	ZNF354A	544				5	0
Urinary_arsenic_concentrations	ZNF354A	544				5	0
Utero_arsenic_exposure	ZNF354A	544				5	0
Very_low-density_lipoprotein_cholesterol	ZNF354A	544				5	0
Waist_circumference	ZNF354A	544				5	0
Wellbeing	ZNF354A	544				5	0
n-3_PUFA_intake	ZNF354A	544				5	0
2-hour_glucose	ZNF354B	61				0	0
Age	ZNF354B	61				0	0
Age_4_vs_age_0	ZNF354B	61				0	0
Age_at_menarche	ZNF354B	61				0	0
Ageing	ZNF354B	61				0	0
Air_pollution_exposure	ZNF354B	61				0	0
Alanine_aminotransferase	ZNF354B	61				0	0
Alcohol_consumption_per_day	ZNF354B	61				0	0
Alzheimers_disease	ZNF354B	61				0	0
Alzheimers_disease_Braak_stage	ZNF354B	61				0	0
Arsenic_exposure	ZNF354B	61				0	0
Aspartate_aminotransferase	ZNF354B	61				0	0
Atmospheric_iron_concentration	ZNF354B	61				0	0
Atmospheric_nickel_concentration	ZNF354B	61				0	0
Atmospheric_vanadium_concentration	ZNF354B	61				0	0
Atopy	ZNF354B	61				0	0
Attention_deficit_hyperactivity_disorder	ZNF354B	61				0	0
Attention_deficit_hyperactivity_disorder_trajectory	ZNF354B	61				0	0
Autoantibody_production_in_systemic_lupus_erythematosus	ZNF354B	61				0	0
Baseline_diene_conjugation_in_low-density_lipoproteins	ZNF354B	61				0	0
Birth_weight-for-gestational_age	ZNF354B	61				0	0
Birth_weight	ZNF354B	61				0	0
Blood_arsenic_concentration	ZNF354B	61				0	0
Body_mass_index	ZNF354B	61				0	0
Body_mass_index_change	ZNF354B	61				0	0
Borderline_personality_disorder_vs_major_depressive_disorder	ZNF354B	61				0	0
Breast_cancer	ZNF354B	61				0	0
Burden_of_neuritic_amyloid_plaques	ZNF354B	61				0	0
C-reactive_protein	ZNF354B	61				0	0
Change_in_high-density_lipoprotein_after_3_weeks_of_daily_fenofibrate	ZNF354B	61				0	0
Child_abuse	ZNF354B	61				0	0
Chronic_kidney_disease	ZNF354B	61				0	0
Clear_cell_renal_carcinoma	ZNF354B	61				0	0
Cleft_palate_vs_cleft_lip	ZNF354B	61				0	0
Conjugated_dienes	ZNF354B	61				0	0
Cow_milk_allergy	ZNF354B	61				0	0
Depression	ZNF354B	61				0	0
Dichlorodiphenyldichloroethylene	ZNF354B	61				0	0
Early-onset_conduct_problems	ZNF354B	61				0	0
Early_spontaneous_preterm_birth	ZNF354B	61				0	0
Educational_attainment	ZNF354B	61				0	0
FEV1_slash_FVC	ZNF354B	61				0	0
Fasting_glucose	ZNF354B	61				0	0
Fasting_insulin	ZNF354B	61				0	0
Femoral_neck_bone_mineral_density	ZNF354B	61				0	0
Fetal_alcohol_spectrum_disorder	ZNF354B	61				0	0
Fetal_vs_adult_liver	ZNF354B	61				0	0
Fruit_consumption	ZNF354B	61				0	0
Gamma-glutamyl_transferase	ZNF354B	61				0	0
Gestational_age	ZNF354B	61				0	0
Gestational_weight_gain_in_early_pregnancy	ZNF354B	61				0	0
Grandmaternal_exposure_to_community_and_domestic_violence	ZNF354B	61				0	0
Growth_differentiation_factor_15	ZNF354B	61				0	0
HIV_infection	ZNF354B	61				0	0
HOMA-IR	ZNF354B	61				0	0
HbA1c	ZNF354B	61				0	0
High-density_lipoprotein_cholesterol	ZNF354B	61				0	0
High-density_lipoprotein_cholesterol_efflux_capacity	ZNF354B	61				0	0
High-density_lipoprotein_inflammatory_index	ZNF354B	61				0	0
Homocysteine	ZNF354B	61				0	0
Human_immunodeficiency_virus	ZNF354B	61				0	0
Hypertriglyceridemic_waist	ZNF354B	61				0	0
Incident_atrial_fibrillation	ZNF354B	61				0	0
Inflammatory_bowel_disease	ZNF354B	61				0	0
Interaction_between_gestational_age_and_sex	ZNF354B	61				0	0
Intrauterine_exposure_to_diabetes	ZNF354B	61				0	0
Low-density_lipoprotein_cholesterol	ZNF354B	61				0	0
Lung_cancer	ZNF354B	61				0	0
Lupus_nephritis_vs_lupus_without_nephritis	ZNF354B	61				0	0
Maternal_obesity	ZNF354B	61				0	0
Maternal_plasma_folate	ZNF354B	61				0	0
Maternal_smoking_during_pregnancy	ZNF354B	61				0	0
Maternal_smoking_in_pregnancy	ZNF354B	61				0	0
Maternal_underweight	ZNF354B	61				0	0
Migration_in_Italy	ZNF354B	61				0	0
Myocardial_infarction	ZNF354B	61				0	0
Nevus_count	ZNF354B	61				0	0
Non-syndromic_cleft_lip_and_palate	ZNF354B	61				0	0
Oxidised_glutathione	ZNF354B	61				0	0
Oxidised_low-density_lipoprotein	ZNF354B	61				0	0
Pancreatic_ductal_adenocarcinoma	ZNF354B	61				0	0
Plasma_adiponectin	ZNF354B	61				0	0
Plasma_resistin_level	ZNF354B	61				0	0
Postprandial_lipemia	ZNF354B	61				0	0
Pre-pregnancy_body_mass_index	ZNF354B	61				0	0
Prenatal_NO2_exposure	ZNF354B	61				0	0
Prenatal_exposure_to_aflatoxin_B1	ZNF354B	61				0	0
Prenatal_phthalate_exposure	ZNF354B	61				0	0
Prevalent_atrial_fibrillation	ZNF354B	61				0	0
Primary_Sjogrens_syndrome	ZNF354B	61				0	0
Psoriasis	ZNF354B	61				0	0
Ratio_of_oxidised_glutathione_to_reduced_glutathione	ZNF354B	61				0	0
Reduced_glutathione	ZNF354B	61				0	0
Rheumatoid_arthritis	ZNF354B	61				0	0
Right_vs_left_colon_adenomas	ZNF354B	61				0	0
Schizophrenia	ZNF354B	61				0	0
Season_of_birth	ZNF354B	61				0	0
Serum_cotinine	ZNF354B	61				0	0
Serum_high-density_lipoprotein_cholesterol	ZNF354B	61				0	0
Serum_low-density_lipoprotein_cholesterol	ZNF354B	61				0	0
Serum_total_cholesterol	ZNF354B	61				0	0
Serum_triglycerides	ZNF354B	61				0	0
Severe_vs_no_or_minimal_anxiety	ZNF354B	61				0	0
Sex	ZNF354B	61				0	0
Smoking	ZNF354B	61				0	0
Smoking_during_pregnancy	ZNF354B	61				0	0
Smoking_pack-years	ZNF354B	61				0	0
Subscapular_skinfold_thickness_and_triceps_skinfold_thickness_ratio	ZNF354B	61				0	0
Subscapular_skinfold_thickness_plus_triceps_skinfold_thickness	ZNF354B	61				0	0
Substance_use	ZNF354B	61				0	0
Sunlight_duration	ZNF354B	61				0	0
Tea_consumption	ZNF354B	61				0	0
Tobacco_smoking	ZNF354B	61				0	0
Total_cholesterol	ZNF354B	61				0	0
Total_glutathione_level	ZNF354B	61				0	0
Total_serum_IgE	ZNF354B	61				0	0
Triglycerides	ZNF354B	61				0	0
Type_1_diabetes	ZNF354B	61				0	0
Type_II_diabetes	ZNF354B	61				0	0
Urinary_arsenic_concentrations	ZNF354B	61				0	0
Utero_arsenic_exposure	ZNF354B	61				0	0
Very_low-density_lipoprotein_cholesterol	ZNF354B	61				0	0
Waist_circumference	ZNF354B	61				0	0
Wellbeing	ZNF354B	61				0	0
n-3_PUFA_intake	ZNF354B	61				0	0
2-hour_glucose	ZNF382	8633				100	0
Age	ZNF382	8633	[[1, 156], [2090, 256696]]	0.787314	1	100	1
Age_4_vs_age_0	ZNF382	8633	[[9, 148], [7517, 251269]]	2.03271	0.0504916	100	9
Age_at_menarche	ZNF382	8633				100	0
Ageing	ZNF382	8633	[[2, 155], [3737, 255049]]	0.880641	1	100	2
Air_pollution_exposure	ZNF382	8633				100	0
Alanine_aminotransferase	ZNF382	8633				100	0
Alcohol_consumption_per_day	ZNF382	8633				100	0
Alzheimers_disease	ZNF382	8633				100	0
Alzheimers_disease_Braak_stage	ZNF382	8633				100	0
Arsenic_exposure	ZNF382	8633				100	0
Aspartate_aminotransferase	ZNF382	8633				100	0
Atmospheric_iron_concentration	ZNF382	8633				100	0
Atmospheric_nickel_concentration	ZNF382	8633				100	0
Atmospheric_vanadium_concentration	ZNF382	8633				100	0
Atopy	ZNF382	8633				100	0
Attention_deficit_hyperactivity_disorder	ZNF382	8633				100	0
Attention_deficit_hyperactivity_disorder_trajectory	ZNF382	8633				100	0
Autoantibody_production_in_systemic_lupus_erythematosus	ZNF382	8633				100	0
Baseline_diene_conjugation_in_low-density_lipoproteins	ZNF382	8633				100	0
Birth_weight-for-gestational_age	ZNF382	8633				100	0
Birth_weight	ZNF382	8633				100	0
Blood_arsenic_concentration	ZNF382	8633				100	0
Body_mass_index	ZNF382	8633				100	0
Body_mass_index_change	ZNF382	8633				100	0
Borderline_personality_disorder_vs_major_depressive_disorder	ZNF382	8633				100	0
Breast_cancer	ZNF382	8633				100	0
Burden_of_neuritic_amyloid_plaques	ZNF382	8633				100	0
C-reactive_protein	ZNF382	8633				100	0
Change_in_high-density_lipoprotein_after_3_weeks_of_daily_fenofibrate	ZNF382	8633				100	0
Child_abuse	ZNF382	8633	[[1, 156], [659, 258127]]	2.51087	0.330214	100	1
Chronic_kidney_disease	ZNF382	8633				100	0
Clear_cell_renal_carcinoma	ZNF382	8633	[[6, 151], [19181, 239605]]	0.496362	0.0929818	100	6
Cleft_palate_vs_cleft_lip	ZNF382	8633				100	0
Conjugated_dienes	ZNF382	8633				100	0
Cow_milk_allergy	ZNF382	8633				100	0
Depression	ZNF382	8633				100	0
Dichlorodiphenyldichloroethylene	ZNF382	8633				100	0
Early-onset_conduct_problems	ZNF382	8633				100	0
Early_spontaneous_preterm_birth	ZNF382	8633				100	0
Educational_attainment	ZNF382	8633				100	0
FEV1_slash_FVC	ZNF382	8633				100	0
Fasting_glucose	ZNF382	8633				100	0
Fasting_insulin	ZNF382	8633				100	0
Femoral_neck_bone_mineral_density	ZNF382	8633				100	0
Fetal_alcohol_spectrum_disorder	ZNF382	8633				100	0
Fetal_vs_adult_liver	ZNF382	8633	[[12, 145], [16747, 242039]]	1.19608	0.515263	100	12
Fruit_consumption	ZNF382	8633				100	0
Gamma-glutamyl_transferase	ZNF382	8633				100	0
Gestational_age	ZNF382	8633	[[12, 145], [22741, 236045]]	0.859011	0.777179	100	12
Gestational_weight_gain_in_early_pregnancy	ZNF382	8633				100	0
Grandmaternal_exposure_to_community_and_domestic_violence	ZNF382	8633				100	0
Growth_differentiation_factor_15	ZNF382	8633				100	0
HIV_infection	ZNF382	8633	[[7, 150], [6350, 252436]]	1.85517	0.11358	100	7
HOMA-IR	ZNF382	8633				100	0
HbA1c	ZNF382	8633				100	0
High-density_lipoprotein_cholesterol	ZNF382	8633				100	0
High-density_lipoprotein_cholesterol_efflux_capacity	ZNF382	8633				100	0
High-density_lipoprotein_inflammatory_index	ZNF382	8633				100	0
Homocysteine	ZNF382	8633				100	0
Human_immunodeficiency_virus	ZNF382	8633				100	0
Hypertriglyceridemic_waist	ZNF382	8633				100	0
Incident_atrial_fibrillation	ZNF382	8633				100	0
Inflammatory_bowel_disease	ZNF382	8633				100	0
Interaction_between_gestational_age_and_sex	ZNF382	8633				100	0
Intrauterine_exposure_to_diabetes	ZNF382	8633				100	0
Low-density_lipoprotein_cholesterol	ZNF382	8633				100	0
Lung_cancer	ZNF382	8633				100	0
Lupus_nephritis_vs_lupus_without_nephritis	ZNF382	8633				100	0
Maternal_obesity	ZNF382	8633				100	0
Maternal_plasma_folate	ZNF382	8633				100	0
Maternal_smoking_during_pregnancy	ZNF382	8633				100	0
Maternal_smoking_in_pregnancy	ZNF382	8633	[[1, 156], [380, 258406]]	4.35908	0.206454	100	1
Maternal_underweight	ZNF382	8633				100	0
Migration_in_Italy	ZNF382	8633				100	0
Myocardial_infarction	ZNF382	8633				100	0
Nevus_count	ZNF382	8633				100	0
Non-syndromic_cleft_lip_and_palate	ZNF382	8633	[[1, 156], [308, 258478]]	5.37958	0.170986	100	1
Oxidised_glutathione	ZNF382	8633				100	0
Oxidised_low-density_lipoprotein	ZNF382	8633				100	0
Pancreatic_ductal_adenocarcinoma	ZNF382	8633	[[2, 155], [6369, 252417]]	0.511382	0.59921	100	2
Plasma_adiponectin	ZNF382	8633				100	0
Plasma_resistin_level	ZNF382	8633				100	0
Postprandial_lipemia	ZNF382	8633				100	0
Pre-pregnancy_body_mass_index	ZNF382	8633				100	0
Prenatal_NO2_exposure	ZNF382	8633				100	0
Prenatal_exposure_to_aflatoxin_B1	ZNF382	8633				100	0
Prenatal_phthalate_exposure	ZNF382	8633				100	0
Prevalent_atrial_fibrillation	ZNF382	8633				100	0
Primary_Sjogrens_syndrome	ZNF382	8633	[[5, 152], [3501, 255285]]	2.39861	0.0633527	100	5
Psoriasis	ZNF382	8633				100	0
Ratio_of_oxidised_glutathione_to_reduced_glutathione	ZNF382	8633				100	0
Reduced_glutathione	ZNF382	8633				100	0
Rheumatoid_arthritis	ZNF382	8633	[[34, 123], [27691, 231095]]	2.30688	7.4642E-05	100	21
Right_vs_left_colon_adenomas	ZNF382	8633				100	0
Schizophrenia	ZNF382	8633				100	0
Season_of_birth	ZNF382	8633				100	0
Serum_cotinine	ZNF382	8633				100	0
Serum_high-density_lipoprotein_cholesterol	ZNF382	8633				100	0
Serum_low-density_lipoprotein_cholesterol	ZNF382	8633				100	0
Serum_total_cholesterol	ZNF382	8633				100	0
Serum_triglycerides	ZNF382	8633				100	0
Severe_vs_no_or_minimal_anxiety	ZNF382	8633				100	0
Sex	ZNF382	8633	[[4, 153], [5189, 253597]]	1.2777	0.561367	100	4
Smoking	ZNF382	8633				100	0
Smoking_during_pregnancy	ZNF382	8633				100	0
Smoking_pack-years	ZNF382	8633				100	0
Subscapular_skinfold_thickness_and_triceps_skinfold_thickness_ratio	ZNF382	8633				100	0
Subscapular_skinfold_thickness_plus_triceps_skinfold_thickness	ZNF382	8633				100	0
Substance_use	ZNF382	8633				100	0
Sunlight_duration	ZNF382	8633				100	0
Tea_consumption	ZNF382	8633				100	0
Tobacco_smoking	ZNF382	8633				100	0
Total_cholesterol	ZNF382	8633				100	0
Total_glutathione_level	ZNF382	8633				100	0
Total_serum_IgE	ZNF382	8633				100	0
Triglycerides	ZNF382	8633				100	0
Type_1_diabetes	ZNF382	8633				100	0
Type_II_diabetes	ZNF382	8633				100	0
Urinary_arsenic_concentrations	ZNF382	8633				100	0
Utero_arsenic_exposure	ZNF382	8633				100	0
Very_low-density_lipoprotein_cholesterol	ZNF382	8633				100	0
Waist_circumference	ZNF382	8633				100	0
Wellbeing	ZNF382	8633				100	0
n-3_PUFA_intake	ZNF382	8633				100	0
2-hour_glucose	ZNF382-rep2	11246				348	0
Age	ZNF382-rep2	11246	[[7, 612], [2084, 256240]]	1.40636	0.36028	348	7
Age_4_vs_age_0	ZNF382-rep2	11246	[[17, 602], [7509, 250815]]	0.943244	0.904898	348	16
Age_at_menarche	ZNF382-rep2	11246				348	0
Ageing	ZNF382-rep2	11246	[[8, 611], [3731, 254593]]	0.893449	1	348	8
Air_pollution_exposure	ZNF382-rep2	11246				348	0
Alanine_aminotransferase	ZNF382-rep2	11246				348	0
Alcohol_consumption_per_day	ZNF382-rep2	11246				348	0
Alzheimers_disease	ZNF382-rep2	11246				348	0
Alzheimers_disease_Braak_stage	ZNF382-rep2	11246				348	0
Arsenic_exposure	ZNF382-rep2	11246				348	0
Aspartate_aminotransferase	ZNF382-rep2	11246				348	0
Atmospheric_iron_concentration	ZNF382-rep2	11246				348	0
Atmospheric_nickel_concentration	ZNF382-rep2	11246				348	0
Atmospheric_vanadium_concentration	ZNF382-rep2	11246				348	0
Atopy	ZNF382-rep2	11246				348	0
Attention_deficit_hyperactivity_disorder	ZNF382-rep2	11246				348	0
Attention_deficit_hyperactivity_disorder_trajectory	ZNF382-rep2	11246				348	0
Autoantibody_production_in_systemic_lupus_erythematosus	ZNF382-rep2	11246				348	0
Baseline_diene_conjugation_in_low-density_lipoproteins	ZNF382-rep2	11246				348	0
Birth_weight-for-gestational_age	ZNF382-rep2	11246				348	0
Birth_weight	ZNF382-rep2	11246				348	0
Blood_arsenic_concentration	ZNF382-rep2	11246				348	0
Body_mass_index	ZNF382-rep2	11246	[[1, 618], [219, 258105]]	1.90706	0.409485	348	1
Body_mass_index_change	ZNF382-rep2	11246				348	0
Borderline_personality_disorder_vs_major_depressive_disorder	ZNF382-rep2	11246				348	0
Breast_cancer	ZNF382-rep2	11246				348	0
Burden_of_neuritic_amyloid_plaques	ZNF382-rep2	11246				348	0
C-reactive_protein	ZNF382-rep2	11246				348	0
Change_in_high-density_lipoprotein_after_3_weeks_of_daily_fenofibrate	ZNF382-rep2	11246				348	0
Child_abuse	ZNF382-rep2	11246	[[3, 616], [657, 257667]]	1.91	0.210631	348	3
Chronic_kidney_disease	ZNF382-rep2	11246				348	0
Clear_cell_renal_carcinoma	ZNF382-rep2	11246	[[15, 604], [19172, 239152]]	0.309785	8.51265E-08	348	15
Cleft_palate_vs_cleft_lip	ZNF382-rep2	11246				348	0
Conjugated_dienes	ZNF382-rep2	11246				348	0
Cow_milk_allergy	ZNF382-rep2	11246				348	0
Depression	ZNF382-rep2	11246				348	0
Dichlorodiphenyldichloroethylene	ZNF382-rep2	11246				348	0
Early-onset_conduct_problems	ZNF382-rep2	11246				348	0
Early_spontaneous_preterm_birth	ZNF382-rep2	11246				348	0
Educational_attainment	ZNF382-rep2	11246				348	0
FEV1_slash_FVC	ZNF382-rep2	11246				348	0
Fasting_glucose	ZNF382-rep2	11246				348	0
Fasting_insulin	ZNF382-rep2	11246				348	0
Femoral_neck_bone_mineral_density	ZNF382-rep2	11246				348	0
Fetal_alcohol_spectrum_disorder	ZNF382-rep2	11246				348	0
Fetal_vs_adult_liver	ZNF382-rep2	11246	[[19, 600], [16740, 241584]]	0.456999	0.000215065	348	19
Fruit_consumption	ZNF382-rep2	11246				348	0
Gamma-glutamyl_transferase	ZNF382-rep2	11246				348	0
Gestational_age	ZNF382-rep2	11246	[[23, 596], [22730, 235594]]	0.399987	1.09159E-06	348	22
Gestational_weight_gain_in_early_pregnancy	ZNF382-rep2	11246				348	0
Grandmaternal_exposure_to_community_and_domestic_violence	ZNF382-rep2	11246				348	0
Growth_differentiation_factor_15	ZNF382-rep2	11246				348	0
HIV_infection	ZNF382-rep2	11246	[[19, 600], [6338, 251986]]	1.259	0.297872	348	19
HOMA-IR	ZNF382-rep2	11246				348	0
HbA1c	ZNF382-rep2	11246				348	0
High-density_lipoprotein_cholesterol	ZNF382-rep2	11246				348	0
High-density_lipoprotein_cholesterol_efflux_capacity	ZNF382-rep2	11246				348	0
High-density_lipoprotein_inflammatory_index	ZNF382-rep2	11246				348	0
Homocysteine	ZNF382-rep2	11246				348	0
Human_immunodeficiency_virus	ZNF382-rep2	11246				348	0
Hypertriglyceridemic_waist	ZNF382-rep2	11246				348	0
Incident_atrial_fibrillation	ZNF382-rep2	11246				348	0
Inflammatory_bowel_disease	ZNF382-rep2	11246				348	0
Interaction_between_gestational_age_and_sex	ZNF382-rep2	11246				348	0
Intrauterine_exposure_to_diabetes	ZNF382-rep2	11246				348	0
Low-density_lipoprotein_cholesterol	ZNF382-rep2	11246				348	0
Lung_cancer	ZNF382-rep2	11246				348	0
Lupus_nephritis_vs_lupus_without_nephritis	ZNF382-rep2	11246				348	0
Maternal_obesity	ZNF382-rep2	11246				348	0
Maternal_plasma_folate	ZNF382-rep2	11246				348	0
Maternal_smoking_during_pregnancy	ZNF382-rep2	11246				348	0
Maternal_smoking_in_pregnancy	ZNF382-rep2	11246	[[2, 617], [379, 257945]]	2.20614	0.231399	348	2
Maternal_underweight	ZNF382-rep2	11246				348	0
Migration_in_Italy	ZNF382-rep2	11246				348	0
Myocardial_infarction	ZNF382-rep2	11246				348	0
Nevus_count	ZNF382-rep2	11246				348	0
Non-syndromic_cleft_lip_and_palate	ZNF382-rep2	11246	[[4, 615], [305, 258019]]	5.5022	0.00679242	348	4
Oxidised_glutathione	ZNF382-rep2	11246				348	0
Oxidised_low-density_lipoprotein	ZNF382-rep2	11246				348	0
Pancreatic_ductal_adenocarcinoma	ZNF382-rep2	11246	[[10, 609], [6361, 251963]]	0.65042	0.194546	348	8
Plasma_adiponectin	ZNF382-rep2	11246				348	0
Plasma_resistin_level	ZNF382-rep2	11246				348	0
Postprandial_lipemia	ZNF382-rep2	11246				348	0
Pre-pregnancy_body_mass_index	ZNF382-rep2	11246				348	0
Prenatal_NO2_exposure	ZNF382-rep2	11246				348	0
Prenatal_exposure_to_aflatoxin_B1	ZNF382-rep2	11246				348	0
Prenatal_phthalate_exposure	ZNF382-rep2	11246				348	0
Prevalent_atrial_fibrillation	ZNF382-rep2	11246				348	0
Primary_Sjogrens_syndrome	ZNF382-rep2	11246	[[8, 611], [3498, 254826]]	0.953834	1	348	8
Psoriasis	ZNF382-rep2	11246				348	0
Ratio_of_oxidised_glutathione_to_reduced_glutathione	ZNF382-rep2	11246				348	0
Reduced_glutathione	ZNF382-rep2	11246				348	0
Rheumatoid_arthritis	ZNF382-rep2	11246	[[112, 507], [27613, 230711]]	1.84572	3.56143E-08	348	86
Right_vs_left_colon_adenomas	ZNF382-rep2	11246				348	0
Schizophrenia	ZNF382-rep2	11246				348	0
Season_of_birth	ZNF382-rep2	11246				348	0
Serum_cotinine	ZNF382-rep2	11246				348	0
Serum_high-density_lipoprotein_cholesterol	ZNF382-rep2	11246				348	0
Serum_low-density_lipoprotein_cholesterol	ZNF382-rep2	11246				348	0
Serum_total_cholesterol	ZNF382-rep2	11246				348	0
Serum_triglycerides	ZNF382-rep2	11246				348	0
Severe_vs_no_or_minimal_anxiety	ZNF382-rep2	11246				348	0
Sex	ZNF382-rep2	11246	[[9, 610], [5184, 253140]]	0.720458	0.389787	348	9
Smoking	ZNF382-rep2	11246				348	0
Smoking_during_pregnancy	ZNF382-rep2	11246				348	0
Smoking_pack-years	ZNF382-rep2	11246				348	0
Subscapular_skinfold_thickness_and_triceps_skinfold_thickness_ratio	ZNF382-rep2	11246				348	0
Subscapular_skinfold_thickness_plus_triceps_skinfold_thickness	ZNF382-rep2	11246				348	0
Substance_use	ZNF382-rep2	11246				348	0
Sunlight_duration	ZNF382-rep2	11246				348	0
Tea_consumption	ZNF382-rep2	11246				348	0
Tobacco_smoking	ZNF382-rep2	11246				348	0
Total_cholesterol	ZNF382-rep2	11246				348	0
Total_glutathione_level	ZNF382-rep2	11246				348	0
Total_serum_IgE	ZNF382-rep2	11246				348	0
Triglycerides	ZNF382-rep2	11246				348	0
Type_1_diabetes	ZNF382-rep2	11246				348	0
Type_II_diabetes	ZNF382-rep2	11246				348	0
Urinary_arsenic_concentrations	ZNF382-rep2	11246				348	0
Utero_arsenic_exposure	ZNF382-rep2	11246				348	0
Very_low-density_lipoprotein_cholesterol	ZNF382-rep2	11246				348	0
Waist_circumference	ZNF382-rep2	11246	[[1, 618], [103, 258221]]	4.05663	0.220387	348	1
Wellbeing	ZNF382-rep2	11246				348	0
n-3_PUFA_intake	ZNF382-rep2	11246				348	0
2-hour_glucose	ZNF383	703				193	0
Age	ZNF383	703				193	0
Age_4_vs_age_0	ZNF383	703				193	0
Age_at_menarche	ZNF383	703				193	0
Ageing	ZNF383	703	[[2, 328], [3737, 254876]]	0.415874	0.346746	193	2
Air_pollution_exposure	ZNF383	703				193	0
Alanine_aminotransferase	ZNF383	703				193	0
Alcohol_consumption_per_day	ZNF383	703				193	0
Alzheimers_disease	ZNF383	703				193	0
Alzheimers_disease_Braak_stage	ZNF383	703				193	0
Arsenic_exposure	ZNF383	703				193	0
Aspartate_aminotransferase	ZNF383	703				193	0
Atmospheric_iron_concentration	ZNF383	703				193	0
Atmospheric_nickel_concentration	ZNF383	703				193	0
Atmospheric_vanadium_concentration	ZNF383	703				193	0
Atopy	ZNF383	703				193	0
Attention_deficit_hyperactivity_disorder	ZNF383	703				193	0
Attention_deficit_hyperactivity_disorder_trajectory	ZNF383	703				193	0
Autoantibody_production_in_systemic_lupus_erythematosus	ZNF383	703				193	0
Baseline_diene_conjugation_in_low-density_lipoproteins	ZNF383	703				193	0
Birth_weight-for-gestational_age	ZNF383	703				193	0
Birth_weight	ZNF383	703				193	0
Blood_arsenic_concentration	ZNF383	703				193	0
Body_mass_index	ZNF383	703				193	0
Body_mass_index_change	ZNF383	703				193	0
Borderline_personality_disorder_vs_major_depressive_disorder	ZNF383	703				193	0
Breast_cancer	ZNF383	703				193	0
Burden_of_neuritic_amyloid_plaques	ZNF383	703				193	0
C-reactive_protein	ZNF383	703				193	0
Change_in_high-density_lipoprotein_after_3_weeks_of_daily_fenofibrate	ZNF383	703				193	0
Child_abuse	ZNF383	703	[[5, 325], [655, 257958]]	6.05891	0.00169958	193	5
Chronic_kidney_disease	ZNF383	703				193	0
Clear_cell_renal_carcinoma	ZNF383	703	[[3, 327], [19184, 239429]]	0.114501	7.03261E-08	193	3
Cleft_palate_vs_cleft_lip	ZNF383	703				193	0
Conjugated_dienes	ZNF383	703				193	0
Cow_milk_allergy	ZNF383	703				193	0
Depression	ZNF383	703				193	0
Dichlorodiphenyldichloroethylene	ZNF383	703				193	0
Early-onset_conduct_problems	ZNF383	703				193	0
Early_spontaneous_preterm_birth	ZNF383	703				193	0
Educational_attainment	ZNF383	703				193	0
FEV1_slash_FVC	ZNF383	703				193	0
Fasting_glucose	ZNF383	703				193	0
Fasting_insulin	ZNF383	703				193	0
Femoral_neck_bone_mineral_density	ZNF383	703				193	0
Fetal_alcohol_spectrum_disorder	ZNF383	703				193	0
Fetal_vs_adult_liver	ZNF383	703	[[4, 326], [16755, 241858]]	0.177116	5.57156E-06	193	4
Fruit_consumption	ZNF383	703				193	0
Gamma-glutamyl_transferase	ZNF383	703				193	0
Gestational_age	ZNF383	703	[[6, 324], [22747, 235866]]	0.19202	2.49865E-07	193	5
Gestational_weight_gain_in_early_pregnancy	ZNF383	703				193	0
Grandmaternal_exposure_to_community_and_domestic_violence	ZNF383	703				193	0
Growth_differentiation_factor_15	ZNF383	703				193	0
HIV_infection	ZNF383	703	[[10, 320], [6347, 252266]]	1.24205	0.473105	193	8
HOMA-IR	ZNF383	703				193	0
HbA1c	ZNF383	703				193	0
High-density_lipoprotein_cholesterol	ZNF383	703				193	0
High-density_lipoprotein_cholesterol_efflux_capacity	ZNF383	703				193	0
High-density_lipoprotein_inflammatory_index	ZNF383	703				193	0
Homocysteine	ZNF383	703				193	0
Human_immunodeficiency_virus	ZNF383	703				193	0
Hypertriglyceridemic_waist	ZNF383	703				193	0
Incident_atrial_fibrillation	ZNF383	703				193	0
Inflammatory_bowel_disease	ZNF383	703				193	0
Interaction_between_gestational_age_and_sex	ZNF383	703				193	0
Intrauterine_exposure_to_diabetes	ZNF383	703				193	0
Low-density_lipoprotein_cholesterol	ZNF383	703				193	0
Lung_cancer	ZNF383	703				193	0
Lupus_nephritis_vs_lupus_without_nephritis	ZNF383	703				193	0
Maternal_obesity	ZNF383	703				193	0
Maternal_plasma_folate	ZNF383	703				193	0
Maternal_smoking_during_pregnancy	ZNF383	703				193	0
Maternal_smoking_in_pregnancy	ZNF383	703				193	0
Maternal_underweight	ZNF383	703				193	0
Migration_in_Italy	ZNF383	703				193	0
Myocardial_infarction	ZNF383	703				193	0
Nevus_count	ZNF383	703				193	0
Non-syndromic_cleft_lip_and_palate	ZNF383	703				193	0
Oxidised_glutathione	ZNF383	703				193	0
Oxidised_low-density_lipoprotein	ZNF383	703				193	0
Pancreatic_ductal_adenocarcinoma	ZNF383	703	[[8, 322], [6363, 252250]]	0.984925	1	193	4
Plasma_adiponectin	ZNF383	703				193	0
Plasma_resistin_level	ZNF383	703				193	0
Postprandial_lipemia	ZNF383	703				193	0
Pre-pregnancy_body_mass_index	ZNF383	703				193	0
Prenatal_NO2_exposure	ZNF383	703				193	0
Prenatal_exposure_to_aflatoxin_B1	ZNF383	703				193	0
Prenatal_phthalate_exposure	ZNF383	703				193	0
Prevalent_atrial_fibrillation	ZNF383	703				193	0
Primary_Sjogrens_syndrome	ZNF383	703	[[2, 328], [3504, 255109]]	0.443933	0.338527	193	2
Psoriasis	ZNF383	703				193	0
Ratio_of_oxidised_glutathione_to_reduced_glutathione	ZNF383	703				193	0
Reduced_glutathione	ZNF383	703				193	0
Rheumatoid_arthritis	ZNF383	703	[[50, 280], [27675, 230938]]	1.49011	0.0123091	193	42
Right_vs_left_colon_adenomas	ZNF383	703				193	0
Schizophrenia	ZNF383	703				193	0
Season_of_birth	ZNF383	703				193	0
Serum_cotinine	ZNF383	703				193	0
Serum_high-density_lipoprotein_cholesterol	ZNF383	703				193	0
Serum_low-density_lipoprotein_cholesterol	ZNF383	703				193	0
Serum_total_cholesterol	ZNF383	703				193	0
Serum_triglycerides	ZNF383	703				193	0
Severe_vs_no_or_minimal_anxiety	ZNF383	703				193	0
Sex	ZNF383	703	[[1, 329], [5192, 253421]]	0.148358	0.0172011	193	1
Smoking	ZNF383	703				193	0
Smoking_during_pregnancy	ZNF383	703				193	0
Smoking_pack-years	ZNF383	703	[[1, 329], [55, 258558]]	14.2889	0.0689294	193	1
Subscapular_skinfold_thickness_and_triceps_skinfold_thickness_ratio	ZNF383	703				193	0
Subscapular_skinfold_thickness_plus_triceps_skinfold_thickness	ZNF383	703				193	0
Substance_use	ZNF383	703				193	0
Sunlight_duration	ZNF383	703				193	0
Tea_consumption	ZNF383	703				193	0
Tobacco_smoking	ZNF383	703				193	0
Total_cholesterol	ZNF383	703				193	0
Total_glutathione_level	ZNF383	703				193	0
Total_serum_IgE	ZNF383	703				193	0
Triglycerides	ZNF383	703				193	0
Type_1_diabetes	ZNF383	703				193	0
Type_II_diabetes	ZNF383	703				193	0
Urinary_arsenic_concentrations	ZNF383	703				193	0
Utero_arsenic_exposure	ZNF383	703				193	0
Very_low-density_lipoprotein_cholesterol	ZNF383	703				193	0
Waist_circumference	ZNF383	703				193	0
Wellbeing	ZNF383	703				193	0
n-3_PUFA_intake	ZNF383	703				193	0
2-hour_glucose	ZNF398	278				96	0
Age	ZNF398	278				96	0
Age_4_vs_age_0	ZNF398	278	[[1, 159], [7525, 251258]]	0.209999	0.0966413	96	1
Age_at_menarche	ZNF398	278				96	0
Ageing	ZNF398	278	[[1, 159], [3738, 255045]]	0.429122	0.733522	96	1
Air_pollution_exposure	ZNF398	278				96	0
Alanine_aminotransferase	ZNF398	278				96	0
Alcohol_consumption_per_day	ZNF398	278				96	0
Alzheimers_disease	ZNF398	278				96	0
Alzheimers_disease_Braak_stage	ZNF398	278				96	0
Arsenic_exposure	ZNF398	278				96	0
Aspartate_aminotransferase	ZNF398	278				96	0
Atmospheric_iron_concentration	ZNF398	278				96	0
Atmospheric_nickel_concentration	ZNF398	278				96	0
Atmospheric_vanadium_concentration	ZNF398	278				96	0
Atopy	ZNF398	278				96	0
Attention_deficit_hyperactivity_disorder	ZNF398	278				96	0
Attention_deficit_hyperactivity_disorder_trajectory	ZNF398	278				96	0
Autoantibody_production_in_systemic_lupus_erythematosus	ZNF398	278				96	0
Baseline_diene_conjugation_in_low-density_lipoproteins	ZNF398	278				96	0
Birth_weight-for-gestational_age	ZNF398	278				96	0
Birth_weight	ZNF398	278				96	0
Blood_arsenic_concentration	ZNF398	278				96	0
Body_mass_index	ZNF398	278				96	0
Body_mass_index_change	ZNF398	278				96	0
Borderline_personality_disorder_vs_major_depressive_disorder	ZNF398	278				96	0
Breast_cancer	ZNF398	278				96	0
Burden_of_neuritic_amyloid_plaques	ZNF398	278				96	0
C-reactive_protein	ZNF398	278				96	0
Change_in_high-density_lipoprotein_after_3_weeks_of_daily_fenofibrate	ZNF398	278				96	0
Child_abuse	ZNF398	278	[[2, 158], [658, 258125]]	4.96566	0.0634035	96	2
Chronic_kidney_disease	ZNF398	278				96	0
Clear_cell_renal_carcinoma	ZNF398	278	[[3, 157], [19184, 239599]]	0.238653	0.00368383	96	3
Cleft_palate_vs_cleft_lip	ZNF398	278				96	0
Conjugated_dienes	ZNF398	278				96	0
Cow_milk_allergy	ZNF398	278				96	0
Depression	ZNF398	278				96	0
Dichlorodiphenyldichloroethylene	ZNF398	278				96	0
Early-onset_conduct_problems	ZNF398	278				96	0
Early_spontaneous_preterm_birth	ZNF398	278				96	0
Educational_attainment	ZNF398	278				96	0
FEV1_slash_FVC	ZNF398	278				96	0
Fasting_glucose	ZNF398	278				96	0
Fasting_insulin	ZNF398	278				96	0
Femoral_neck_bone_mineral_density	ZNF398	278				96	0
Fetal_alcohol_spectrum_disorder	ZNF398	278				96	0
Fetal_vs_adult_liver	ZNF398	278	[[6, 154], [16753, 242030]]	0.562869	0.197366	96	5
Fruit_consumption	ZNF398	278				96	0
Gamma-glutamyl_transferase	ZNF398	278				96	0
Gestational_age	ZNF398	278				96	0
Gestational_weight_gain_in_early_pregnancy	ZNF398	278				96	0
Grandmaternal_exposure_to_community_and_domestic_violence	ZNF398	278				96	0
Growth_differentiation_factor_15	ZNF398	278				96	0
HIV_infection	ZNF398	278	[[6, 154], [6351, 252432]]	1.54858	0.295743	96	6
HOMA-IR	ZNF398	278				96	0
HbA1c	ZNF398	278				96	0
High-density_lipoprotein_cholesterol	ZNF398	278				96	0
High-density_lipoprotein_cholesterol_efflux_capacity	ZNF398	278				96	0
High-density_lipoprotein_inflammatory_index	ZNF398	278				96	0
Homocysteine	ZNF398	278				96	0
Human_immunodeficiency_virus	ZNF398	278				96	0
Hypertriglyceridemic_waist	ZNF398	278				96	0
Incident_atrial_fibrillation	ZNF398	278				96	0
Inflammatory_bowel_disease	ZNF398	278				96	0
Interaction_between_gestational_age_and_sex	ZNF398	278				96	0
Intrauterine_exposure_to_diabetes	ZNF398	278				96	0
Low-density_lipoprotein_cholesterol	ZNF398	278				96	0
Lung_cancer	ZNF398	278				96	0
Lupus_nephritis_vs_lupus_without_nephritis	ZNF398	278				96	0
Maternal_obesity	ZNF398	278				96	0
Maternal_plasma_folate	ZNF398	278				96	0
Maternal_smoking_during_pregnancy	ZNF398	278				96	0
Maternal_smoking_in_pregnancy	ZNF398	278				96	0
Maternal_underweight	ZNF398	278				96	0
Migration_in_Italy	ZNF398	278				96	0
Myocardial_infarction	ZNF398	278				96	0
Nevus_count	ZNF398	278				96	0
Non-syndromic_cleft_lip_and_palate	ZNF398	278				96	0
Oxidised_glutathione	ZNF398	278				96	0
Oxidised_low-density_lipoprotein	ZNF398	278				96	0
Pancreatic_ductal_adenocarcinoma	ZNF398	278	[[2, 158], [6369, 252414]]	0.501666	0.446743	96	2
Plasma_adiponectin	ZNF398	278				96	0
Plasma_resistin_level	ZNF398	278				96	0
Postprandial_lipemia	ZNF398	278				96	0
Pre-pregnancy_body_mass_index	ZNF398	278				96	0
Prenatal_NO2_exposure	ZNF398	278				96	0
Prenatal_exposure_to_aflatoxin_B1	ZNF398	278				96	0
Prenatal_phthalate_exposure	ZNF398	278				96	0
Prevalent_atrial_fibrillation	ZNF398	278				96	0
Primary_Sjogrens_syndrome	ZNF398	278	[[2, 158], [3504, 255279]]	0.922197	1	96	2
Psoriasis	ZNF398	278				96	0
Ratio_of_oxidised_glutathione_to_reduced_glutathione	ZNF398	278				96	0
Reduced_glutathione	ZNF398	278				96	0
Rheumatoid_arthritis	ZNF398	278	[[46, 114], [27679, 231104]]	3.36907	2.66292E-10	96	33
Right_vs_left_colon_adenomas	ZNF398	278				96	0
Schizophrenia	ZNF398	278				96	0
Season_of_birth	ZNF398	278				96	0
Serum_cotinine	ZNF398	278				96	0
Serum_high-density_lipoprotein_cholesterol	ZNF398	278				96	0
Serum_low-density_lipoprotein_cholesterol	ZNF398	278				96	0
Serum_total_cholesterol	ZNF398	278				96	0
Serum_triglycerides	ZNF398	278				96	0
Severe_vs_no_or_minimal_anxiety	ZNF398	278				96	0
Sex	ZNF398	278	[[2, 158], [5191, 253592]]	0.618383	0.775362	96	2
Smoking	ZNF398	278	[[1, 159], [1752, 257031]]	0.922687	1	96	1
Smoking_during_pregnancy	ZNF398	278				96	0
Smoking_pack-years	ZNF398	278				96	0
Subscapular_skinfold_thickness_and_triceps_skinfold_thickness_ratio	ZNF398	278				96	0
Subscapular_skinfold_thickness_plus_triceps_skinfold_thickness	ZNF398	278				96	0
Substance_use	ZNF398	278				96	0
Sunlight_duration	ZNF398	278				96	0
Tea_consumption	ZNF398	278				96	0
Tobacco_smoking	ZNF398	278				96	0
Total_cholesterol	ZNF398	278				96	0
Total_glutathione_level	ZNF398	278				96	0
Total_serum_IgE	ZNF398	278				96	0
Triglycerides	ZNF398	278				96	0
Type_1_diabetes	ZNF398	278				96	0
Type_II_diabetes	ZNF398	278				96	0
Urinary_arsenic_concentrations	ZNF398	278				96	0
Utero_arsenic_exposure	ZNF398	278				96	0
Very_low-density_lipoprotein_cholesterol	ZNF398	278				96	0
Waist_circumference	ZNF398	278				96	0
Wellbeing	ZNF398	278				96	0
n-3_PUFA_intake	ZNF398	278				96	0
2-hour_glucose	ZNF3	114				32	0
Age	ZNF3	114	[[1, 51], [2090, 256801]]	2.40924	0.344039	32	1
Age_4_vs_age_0	ZNF3	114	[[2, 50], [7524, 251367]]	1.33635	0.664186	32	2
Age_at_menarche	ZNF3	114				32	0
Ageing	ZNF3	114				32	0
Air_pollution_exposure	ZNF3	114				32	0
Alanine_aminotransferase	ZNF3	114				32	0
Alcohol_consumption_per_day	ZNF3	114				32	0
Alzheimers_disease	ZNF3	114				32	0
Alzheimers_disease_Braak_stage	ZNF3	114				32	0
Arsenic_exposure	ZNF3	114				32	0
Aspartate_aminotransferase	ZNF3	114				32	0
Atmospheric_iron_concentration	ZNF3	114				32	0
Atmospheric_nickel_concentration	ZNF3	114				32	0
Atmospheric_vanadium_concentration	ZNF3	114				32	0
Atopy	ZNF3	114				32	0
Attention_deficit_hyperactivity_disorder	ZNF3	114				32	0
Attention_deficit_hyperactivity_disorder_trajectory	ZNF3	114				32	0
Autoantibody_production_in_systemic_lupus_erythematosus	ZNF3	114				32	0
Baseline_diene_conjugation_in_low-density_lipoproteins	ZNF3	114				32	0
Birth_weight-for-gestational_age	ZNF3	114				32	0
Birth_weight	ZNF3	114				32	0
Blood_arsenic_concentration	ZNF3	114				32	0
Body_mass_index	ZNF3	114				32	0
Body_mass_index_change	ZNF3	114				32	0
Borderline_personality_disorder_vs_major_depressive_disorder	ZNF3	114				32	0
Breast_cancer	ZNF3	114				32	0
Burden_of_neuritic_amyloid_plaques	ZNF3	114				32	0
C-reactive_protein	ZNF3	114				32	0
Change_in_high-density_lipoprotein_after_3_weeks_of_daily_fenofibrate	ZNF3	114				32	0
Child_abuse	ZNF3	114				32	0
Chronic_kidney_disease	ZNF3	114				32	0
Clear_cell_renal_carcinoma	ZNF3	114				32	0
Cleft_palate_vs_cleft_lip	ZNF3	114				32	0
Conjugated_dienes	ZNF3	114				32	0
Cow_milk_allergy	ZNF3	114				32	0
Depression	ZNF3	114				32	0
Dichlorodiphenyldichloroethylene	ZNF3	114				32	0
Early-onset_conduct_problems	ZNF3	114				32	0
Early_spontaneous_preterm_birth	ZNF3	114				32	0
Educational_attainment	ZNF3	114				32	0
FEV1_slash_FVC	ZNF3	114				32	0
Fasting_glucose	ZNF3	114				32	0
Fasting_insulin	ZNF3	114				32	0
Femoral_neck_bone_mineral_density	ZNF3	114				32	0
Fetal_alcohol_spectrum_disorder	ZNF3	114				32	0
Fetal_vs_adult_liver	ZNF3	114	[[1, 51], [16758, 242133]]	0.28331	0.259937	32	1
Fruit_consumption	ZNF3	114				32	0
Gamma-glutamyl_transferase	ZNF3	114				32	0
Gestational_age	ZNF3	114	[[2, 50], [22751, 236140]]	0.415173	0.32238	32	2
Gestational_weight_gain_in_early_pregnancy	ZNF3	114				32	0
Grandmaternal_exposure_to_community_and_domestic_violence	ZNF3	114				32	0
Growth_differentiation_factor_15	ZNF3	114				32	0
HIV_infection	ZNF3	114				32	0
HOMA-IR	ZNF3	114				32	0
HbA1c	ZNF3	114				32	0
High-density_lipoprotein_cholesterol	ZNF3	114				32	0
High-density_lipoprotein_cholesterol_efflux_capacity	ZNF3	114				32	0
High-density_lipoprotein_inflammatory_index	ZNF3	114				32	0
Homocysteine	ZNF3	114				32	0
Human_immunodeficiency_virus	ZNF3	114				32	0
Hypertriglyceridemic_waist	ZNF3	114				32	0
Incident_atrial_fibrillation	ZNF3	114				32	0
Inflammatory_bowel_disease	ZNF3	114				32	0
Interaction_between_gestational_age_and_sex	ZNF3	114				32	0
Intrauterine_exposure_to_diabetes	ZNF3	114				32	0
Low-density_lipoprotein_cholesterol	ZNF3	114				32	0
Lung_cancer	ZNF3	114				32	0
Lupus_nephritis_vs_lupus_without_nephritis	ZNF3	114				32	0
Maternal_obesity	ZNF3	114				32	0
Maternal_plasma_folate	ZNF3	114				32	0
Maternal_smoking_during_pregnancy	ZNF3	114				32	0
Maternal_smoking_in_pregnancy	ZNF3	114				32	0
Maternal_underweight	ZNF3	114				32	0
Migration_in_Italy	ZNF3	114				32	0
Myocardial_infarction	ZNF3	114				32	0
Nevus_count	ZNF3	114				32	0
Non-syndromic_cleft_lip_and_palate	ZNF3	114				32	0
Oxidised_glutathione	ZNF3	114				32	0
Oxidised_low-density_lipoprotein	ZNF3	114				32	0
Pancreatic_ductal_adenocarcinoma	ZNF3	114	[[1, 51], [6370, 252521]]	0.777299	1	32	1
Plasma_adiponectin	ZNF3	114				32	0
Plasma_resistin_level	ZNF3	114				32	0
Postprandial_lipemia	ZNF3	114				32	0
Pre-pregnancy_body_mass_index	ZNF3	114				32	0
Prenatal_NO2_exposure	ZNF3	114				32	0
Prenatal_exposure_to_aflatoxin_B1	ZNF3	114				32	0
Prenatal_phthalate_exposure	ZNF3	114				32	0
Prevalent_atrial_fibrillation	ZNF3	114				32	0
Primary_Sjogrens_syndrome	ZNF3	114	[[1, 51], [3505, 255386]]	1.42869	0.507836	32	1
Psoriasis	ZNF3	114				32	0
Ratio_of_oxidised_glutathione_to_reduced_glutathione	ZNF3	114				32	0
Reduced_glutathione	ZNF3	114				32	0
Rheumatoid_arthritis	ZNF3	114	[[10, 42], [27715, 231176]]	1.986	0.0670704	32	10
Right_vs_left_colon_adenomas	ZNF3	114				32	0
Schizophrenia	ZNF3	114				32	0
Season_of_birth	ZNF3	114				32	0
Serum_cotinine	ZNF3	114				32	0
Serum_high-density_lipoprotein_cholesterol	ZNF3	114				32	0
Serum_low-density_lipoprotein_cholesterol	ZNF3	114				32	0
Serum_total_cholesterol	ZNF3	114				32	0
Serum_triglycerides	ZNF3	114				32	0
Severe_vs_no_or_minimal_anxiety	ZNF3	114				32	0
Sex	ZNF3	114	[[2, 50], [5191, 253700]]	1.95492	0.280145	32	2
Smoking	ZNF3	114				32	0
Smoking_during_pregnancy	ZNF3	114				32	0
Smoking_pack-years	ZNF3	114				32	0
Subscapular_skinfold_thickness_and_triceps_skinfold_thickness_ratio	ZNF3	114				32	0
Subscapular_skinfold_thickness_plus_triceps_skinfold_thickness	ZNF3	114				32	0
Substance_use	ZNF3	114				32	0
Sunlight_duration	ZNF3	114				32	0
Tea_consumption	ZNF3	114				32	0
Tobacco_smoking	ZNF3	114				32	0
Total_cholesterol	ZNF3	114				32	0
Total_glutathione_level	ZNF3	114				32	0
Total_serum_IgE	ZNF3	114				32	0
Triglycerides	ZNF3	114				32	0
Type_1_diabetes	ZNF3	114				32	0
Type_II_diabetes	ZNF3	114				32	0
Urinary_arsenic_concentrations	ZNF3	114				32	0
Utero_arsenic_exposure	ZNF3	114				32	0
Very_low-density_lipoprotein_cholesterol	ZNF3	114				32	0
Waist_circumference	ZNF3	114				32	0
Wellbeing	ZNF3	114				32	0
n-3_PUFA_intake	ZNF3	114				32	0
2-hour_glucose	ZNF417	669				85	0
Age	ZNF417	669	[[3, 133], [2088, 256719]]	2.7733	0.0984393	85	3
Age_4_vs_age_0	ZNF417	669	[[3, 133], [7523, 251284]]	0.753431	1	85	3
Age_at_menarche	ZNF417	669				85	0
Ageing	ZNF417	669	[[2, 134], [3737, 255070]]	1.01874	0.724361	85	2
Air_pollution_exposure	ZNF417	669				85	0
Alanine_aminotransferase	ZNF417	669				85	0
Alcohol_consumption_per_day	ZNF417	669				85	0
Alzheimers_disease	ZNF417	669				85	0
Alzheimers_disease_Braak_stage	ZNF417	669				85	0
Arsenic_exposure	ZNF417	669				85	0
Aspartate_aminotransferase	ZNF417	669				85	0
Atmospheric_iron_concentration	ZNF417	669				85	0
Atmospheric_nickel_concentration	ZNF417	669				85	0
Atmospheric_vanadium_concentration	ZNF417	669				85	0
Atopy	ZNF417	669				85	0
Attention_deficit_hyperactivity_disorder	ZNF417	669				85	0
Attention_deficit_hyperactivity_disorder_trajectory	ZNF417	669				85	0
Autoantibody_production_in_systemic_lupus_erythematosus	ZNF417	669				85	0
Baseline_diene_conjugation_in_low-density_lipoproteins	ZNF417	669				85	0
Birth_weight-for-gestational_age	ZNF417	669				85	0
Birth_weight	ZNF417	669				85	0
Blood_arsenic_concentration	ZNF417	669				85	0
Body_mass_index	ZNF417	669				85	0
Body_mass_index_change	ZNF417	669				85	0
Borderline_personality_disorder_vs_major_depressive_disorder	ZNF417	669				85	0
Breast_cancer	ZNF417	669				85	0
Burden_of_neuritic_amyloid_plaques	ZNF417	669				85	0
C-reactive_protein	ZNF417	669				85	0
Change_in_high-density_lipoprotein_after_3_weeks_of_daily_fenofibrate	ZNF417	669				85	0
Child_abuse	ZNF417	669	[[1, 135], [659, 258148]]	2.90168	0.293317	85	1
Chronic_kidney_disease	ZNF417	669				85	0
Clear_cell_renal_carcinoma	ZNF417	669	[[4, 132], [19183, 239624]]	0.37853	0.047569	85	4
Cleft_palate_vs_cleft_lip	ZNF417	669				85	0
Conjugated_dienes	ZNF417	669				85	0
Cow_milk_allergy	ZNF417	669				85	0
Depression	ZNF417	669				85	0
Dichlorodiphenyldichloroethylene	ZNF417	669				85	0
Early-onset_conduct_problems	ZNF417	669				85	0
Early_spontaneous_preterm_birth	ZNF417	669				85	0
Educational_attainment	ZNF417	669				85	0
FEV1_slash_FVC	ZNF417	669				85	0
Fasting_glucose	ZNF417	669				85	0
Fasting_insulin	ZNF417	669				85	0
Femoral_neck_bone_mineral_density	ZNF417	669				85	0
Fetal_alcohol_spectrum_disorder	ZNF417	669				85	0
Fetal_vs_adult_liver	ZNF417	669	[[7, 129], [16752, 242055]]	0.784072	0.725713	85	6
Fruit_consumption	ZNF417	669				85	0
Gamma-glutamyl_transferase	ZNF417	669				85	0
Gestational_age	ZNF417	669	[[12, 124], [22741, 236066]]	1.00458	1	85	9
Gestational_weight_gain_in_early_pregnancy	ZNF417	669				85	0
Grandmaternal_exposure_to_community_and_domestic_violence	ZNF417	669				85	0
Growth_differentiation_factor_15	ZNF417	669				85	0
HIV_infection	ZNF417	669	[[2, 134], [6355, 252452]]	0.59291	0.777491	85	2
HOMA-IR	ZNF417	669				85	0
HbA1c	ZNF417	669				85	0
High-density_lipoprotein_cholesterol	ZNF417	669				85	0
High-density_lipoprotein_cholesterol_efflux_capacity	ZNF417	669				85	0
High-density_lipoprotein_inflammatory_index	ZNF417	669				85	0
Homocysteine	ZNF417	669				85	0
Human_immunodeficiency_virus	ZNF417	669				85	0
Hypertriglyceridemic_waist	ZNF417	669				85	0
Incident_atrial_fibrillation	ZNF417	669				85	0
Inflammatory_bowel_disease	ZNF417	669				85	0
Interaction_between_gestational_age_and_sex	ZNF417	669				85	0
Intrauterine_exposure_to_diabetes	ZNF417	669				85	0
Low-density_lipoprotein_cholesterol	ZNF417	669				85	0
Lung_cancer	ZNF417	669				85	0
Lupus_nephritis_vs_lupus_without_nephritis	ZNF417	669				85	0
Maternal_obesity	ZNF417	669				85	0
Maternal_plasma_folate	ZNF417	669				85	0
Maternal_smoking_during_pregnancy	ZNF417	669				85	0
Maternal_smoking_in_pregnancy	ZNF417	669				85	0
Maternal_underweight	ZNF417	669				85	0
Migration_in_Italy	ZNF417	669				85	0
Myocardial_infarction	ZNF417	669				85	0
Nevus_count	ZNF417	669				85	0
Non-syndromic_cleft_lip_and_palate	ZNF417	669	[[2, 134], [307, 258500]]	12.5675	0.011728	85	2
Oxidised_glutathione	ZNF417	669				85	0
Oxidised_low-density_lipoprotein	ZNF417	669				85	0
Pancreatic_ductal_adenocarcinoma	ZNF417	669	[[3, 133], [6368, 252439]]	0.894176	1	85	3
Plasma_adiponectin	ZNF417	669				85	0
Plasma_resistin_level	ZNF417	669				85	0
Postprandial_lipemia	ZNF417	669				85	0
Pre-pregnancy_body_mass_index	ZNF417	669				85	0
Prenatal_NO2_exposure	ZNF417	669				85	0
Prenatal_exposure_to_aflatoxin_B1	ZNF417	669				85	0
Prenatal_phthalate_exposure	ZNF417	669				85	0
Prevalent_atrial_fibrillation	ZNF417	669				85	0
Primary_Sjogrens_syndrome	ZNF417	669	[[2, 134], [3504, 255303]]	1.08747	0.707642	85	2
Psoriasis	ZNF417	669				85	0
Ratio_of_oxidised_glutathione_to_reduced_glutathione	ZNF417	669				85	0
Reduced_glutathione	ZNF417	669				85	0
Rheumatoid_arthritis	ZNF417	669	[[18, 118], [27707, 231100]]	1.27233	0.330955	85	17
Right_vs_left_colon_adenomas	ZNF417	669				85	0
Schizophrenia	ZNF417	669				85	0
Season_of_birth	ZNF417	669				85	0
Serum_cotinine	ZNF417	669				85	0
Serum_high-density_lipoprotein_cholesterol	ZNF417	669				85	0
Serum_low-density_lipoprotein_cholesterol	ZNF417	669				85	0
Serum_total_cholesterol	ZNF417	669				85	0
Serum_triglycerides	ZNF417	669				85	0
Severe_vs_no_or_minimal_anxiety	ZNF417	669				85	0
Sex	ZNF417	669	[[2, 134], [5191, 253616]]	0.729207	1	85	2
Smoking	ZNF417	669				85	0
Smoking_during_pregnancy	ZNF417	669				85	0
Smoking_pack-years	ZNF417	669				85	0
Subscapular_skinfold_thickness_and_triceps_skinfold_thickness_ratio	ZNF417	669				85	0
Subscapular_skinfold_thickness_plus_triceps_skinfold_thickness	ZNF417	669				85	0
Substance_use	ZNF417	669				85	0
Sunlight_duration	ZNF417	669				85	0
Tea_consumption	ZNF417	669				85	0
Tobacco_smoking	ZNF417	669				85	0
Total_cholesterol	ZNF417	669				85	0
Total_glutathione_level	ZNF417	669				85	0
Total_serum_IgE	ZNF417	669				85	0
Triglycerides	ZNF417	669				85	0
Type_1_diabetes	ZNF417	669				85	0
Type_II_diabetes	ZNF417	669				85	0
Urinary_arsenic_concentrations	ZNF417	669				85	0
Utero_arsenic_exposure	ZNF417	669				85	0
Very_low-density_lipoprotein_cholesterol	ZNF417	669				85	0
Waist_circumference	ZNF417	669				85	0
Wellbeing	ZNF417	669				85	0
n-3_PUFA_intake	ZNF417	669				85	0
2-hour_glucose	ZNF418	184				6	0
Age	ZNF418	184				6	0
Age_4_vs_age_0	ZNF418	184	[[1, 6], [7525, 251411]]	5.56835	0.186547	6	1
Age_at_menarche	ZNF418	184				6	0
Ageing	ZNF418	184				6	0
Air_pollution_exposure	ZNF418	184				6	0
Alanine_aminotransferase	ZNF418	184				6	0
Alcohol_consumption_per_day	ZNF418	184				6	0
Alzheimers_disease	ZNF418	184				6	0
Alzheimers_disease_Braak_stage	ZNF418	184				6	0
Arsenic_exposure	ZNF418	184				6	0
Aspartate_aminotransferase	ZNF418	184				6	0
Atmospheric_iron_concentration	ZNF418	184				6	0
Atmospheric_nickel_concentration	ZNF418	184				6	0
Atmospheric_vanadium_concentration	ZNF418	184				6	0
Atopy	ZNF418	184				6	0
Attention_deficit_hyperactivity_disorder	ZNF418	184				6	0
Attention_deficit_hyperactivity_disorder_trajectory	ZNF418	184				6	0
Autoantibody_production_in_systemic_lupus_erythematosus	ZNF418	184				6	0
Baseline_diene_conjugation_in_low-density_lipoproteins	ZNF418	184				6	0
Birth_weight-for-gestational_age	ZNF418	184				6	0
Birth_weight	ZNF418	184				6	0
Blood_arsenic_concentration	ZNF418	184				6	0
Body_mass_index	ZNF418	184				6	0
Body_mass_index_change	ZNF418	184				6	0
Borderline_personality_disorder_vs_major_depressive_disorder	ZNF418	184				6	0
Breast_cancer	ZNF418	184				6	0
Burden_of_neuritic_amyloid_plaques	ZNF418	184				6	0
C-reactive_protein	ZNF418	184				6	0
Change_in_high-density_lipoprotein_after_3_weeks_of_daily_fenofibrate	ZNF418	184				6	0
Child_abuse	ZNF418	184				6	0
Chronic_kidney_disease	ZNF418	184				6	0
Clear_cell_renal_carcinoma	ZNF418	184	[[1, 6], [19186, 239750]]	2.08268	0.416616	6	1
Cleft_palate_vs_cleft_lip	ZNF418	184				6	0
Conjugated_dienes	ZNF418	184				6	0
Cow_milk_allergy	ZNF418	184				6	0
Depression	ZNF418	184				6	0
Dichlorodiphenyldichloroethylene	ZNF418	184				6	0
Early-onset_conduct_problems	ZNF418	184				6	0
Early_spontaneous_preterm_birth	ZNF418	184				6	0
Educational_attainment	ZNF418	184				6	0
FEV1_slash_FVC	ZNF418	184				6	0
Fasting_glucose	ZNF418	184				6	0
Fasting_insulin	ZNF418	184				6	0
Femoral_neck_bone_mineral_density	ZNF418	184				6	0
Fetal_alcohol_spectrum_disorder	ZNF418	184				6	0
Fetal_vs_adult_liver	ZNF418	184				6	0
Fruit_consumption	ZNF418	184				6	0
Gamma-glutamyl_transferase	ZNF418	184				6	0
Gestational_age	ZNF418	184	[[3, 4], [22750, 236186]]	7.78635	0.0181124	6	3
Gestational_weight_gain_in_early_pregnancy	ZNF418	184				6	0
Grandmaternal_exposure_to_community_and_domestic_violence	ZNF418	184				6	0
Growth_differentiation_factor_15	ZNF418	184				6	0
HIV_infection	ZNF418	184				6	0
HOMA-IR	ZNF418	184				6	0
HbA1c	ZNF418	184				6	0
High-density_lipoprotein_cholesterol	ZNF418	184				6	0
High-density_lipoprotein_cholesterol_efflux_capacity	ZNF418	184				6	0
High-density_lipoprotein_inflammatory_index	ZNF418	184				6	0
Homocysteine	ZNF418	184				6	0
Human_immunodeficiency_virus	ZNF418	184				6	0
Hypertriglyceridemic_waist	ZNF418	184				6	0
Incident_atrial_fibrillation	ZNF418	184				6	0
Inflammatory_bowel_disease	ZNF418	184				6	0
Interaction_between_gestational_age_and_sex	ZNF418	184				6	0
Intrauterine_exposure_to_diabetes	ZNF418	184				6	0
Low-density_lipoprotein_cholesterol	ZNF418	184				6	0
Lung_cancer	ZNF418	184				6	0
Lupus_nephritis_vs_lupus_without_nephritis	ZNF418	184				6	0
Maternal_obesity	ZNF418	184				6	0
Maternal_plasma_folate	ZNF418	184				6	0
Maternal_smoking_during_pregnancy	ZNF418	184				6	0
Maternal_smoking_in_pregnancy	ZNF418	184				6	0
Maternal_underweight	ZNF418	184				6	0
Migration_in_Italy	ZNF418	184				6	0
Myocardial_infarction	ZNF418	184				6	0
Nevus_count	ZNF418	184				6	0
Non-syndromic_cleft_lip_and_palate	ZNF418	184				6	0
Oxidised_glutathione	ZNF418	184				6	0
Oxidised_low-density_lipoprotein	ZNF418	184				6	0
Pancreatic_ductal_adenocarcinoma	ZNF418	184				6	0
Plasma_adiponectin	ZNF418	184				6	0
Plasma_resistin_level	ZNF418	184				6	0
Postprandial_lipemia	ZNF418	184				6	0
Pre-pregnancy_body_mass_index	ZNF418	184				6	0
Prenatal_NO2_exposure	ZNF418	184				6	0
Prenatal_exposure_to_aflatoxin_B1	ZNF418	184				6	0
Prenatal_phthalate_exposure	ZNF418	184				6	0
Prevalent_atrial_fibrillation	ZNF418	184				6	0
Primary_Sjogrens_syndrome	ZNF418	184				6	0
Psoriasis	ZNF418	184				6	0
Ratio_of_oxidised_glutathione_to_reduced_glutathione	ZNF418	184				6	0
Reduced_glutathione	ZNF418	184				6	0
Rheumatoid_arthritis	ZNF418	184	[[1, 6], [27724, 231212]]	1.38996	0.547396	6	1
Right_vs_left_colon_adenomas	ZNF418	184				6	0
Schizophrenia	ZNF418	184				6	0
Season_of_birth	ZNF418	184				6	0
Serum_cotinine	ZNF418	184				6	0
Serum_high-density_lipoprotein_cholesterol	ZNF418	184				6	0
Serum_low-density_lipoprotein_cholesterol	ZNF418	184				6	0
Serum_total_cholesterol	ZNF418	184				6	0
Serum_triglycerides	ZNF418	184				6	0
Severe_vs_no_or_minimal_anxiety	ZNF418	184				6	0
Sex	ZNF418	184				6	0
Smoking	ZNF418	184				6	0
Smoking_during_pregnancy	ZNF418	184				6	0
Smoking_pack-years	ZNF418	184				6	0
Subscapular_skinfold_thickness_and_triceps_skinfold_thickness_ratio	ZNF418	184				6	0
Subscapular_skinfold_thickness_plus_triceps_skinfold_thickness	ZNF418	184				6	0
Substance_use	ZNF418	184				6	0
Sunlight_duration	ZNF418	184				6	0
Tea_consumption	ZNF418	184				6	0
Tobacco_smoking	ZNF418	184				6	0
Total_cholesterol	ZNF418	184				6	0
Total_glutathione_level	ZNF418	184				6	0
Total_serum_IgE	ZNF418	184				6	0
Triglycerides	ZNF418	184				6	0
Type_1_diabetes	ZNF418	184				6	0
Type_II_diabetes	ZNF418	184				6	0
Urinary_arsenic_concentrations	ZNF418	184				6	0
Utero_arsenic_exposure	ZNF418	184				6	0
Very_low-density_lipoprotein_cholesterol	ZNF418	184				6	0
Waist_circumference	ZNF418	184				6	0
Wellbeing	ZNF418	184				6	0
n-3_PUFA_intake	ZNF418	184				6	0
2-hour_glucose	ZNF419	33				2	0
Age	ZNF419	33				2	0
Age_4_vs_age_0	ZNF419	33				2	0
Age_at_menarche	ZNF419	33				2	0
Ageing	ZNF419	33				2	0
Air_pollution_exposure	ZNF419	33				2	0
Alanine_aminotransferase	ZNF419	33				2	0
Alcohol_consumption_per_day	ZNF419	33				2	0
Alzheimers_disease	ZNF419	33				2	0
Alzheimers_disease_Braak_stage	ZNF419	33				2	0
Arsenic_exposure	ZNF419	33				2	0
Aspartate_aminotransferase	ZNF419	33				2	0
Atmospheric_iron_concentration	ZNF419	33				2	0
Atmospheric_nickel_concentration	ZNF419	33				2	0
Atmospheric_vanadium_concentration	ZNF419	33				2	0
Atopy	ZNF419	33				2	0
Attention_deficit_hyperactivity_disorder	ZNF419	33				2	0
Attention_deficit_hyperactivity_disorder_trajectory	ZNF419	33				2	0
Autoantibody_production_in_systemic_lupus_erythematosus	ZNF419	33				2	0
Baseline_diene_conjugation_in_low-density_lipoproteins	ZNF419	33				2	0
Birth_weight-for-gestational_age	ZNF419	33				2	0
Birth_weight	ZNF419	33				2	0
Blood_arsenic_concentration	ZNF419	33				2	0
Body_mass_index	ZNF419	33				2	0
Body_mass_index_change	ZNF419	33				2	0
Borderline_personality_disorder_vs_major_depressive_disorder	ZNF419	33				2	0
Breast_cancer	ZNF419	33				2	0
Burden_of_neuritic_amyloid_plaques	ZNF419	33				2	0
C-reactive_protein	ZNF419	33				2	0
Change_in_high-density_lipoprotein_after_3_weeks_of_daily_fenofibrate	ZNF419	33				2	0
Child_abuse	ZNF419	33				2	0
Chronic_kidney_disease	ZNF419	33				2	0
Clear_cell_renal_carcinoma	ZNF419	33				2	0
Cleft_palate_vs_cleft_lip	ZNF419	33				2	0
Conjugated_dienes	ZNF419	33				2	0
Cow_milk_allergy	ZNF419	33				2	0
Depression	ZNF419	33				2	0
Dichlorodiphenyldichloroethylene	ZNF419	33				2	0
Early-onset_conduct_problems	ZNF419	33				2	0
Early_spontaneous_preterm_birth	ZNF419	33				2	0
Educational_attainment	ZNF419	33				2	0
FEV1_slash_FVC	ZNF419	33				2	0
Fasting_glucose	ZNF419	33				2	0
Fasting_insulin	ZNF419	33				2	0
Femoral_neck_bone_mineral_density	ZNF419	33				2	0
Fetal_alcohol_spectrum_disorder	ZNF419	33				2	0
Fetal_vs_adult_liver	ZNF419	33				2	0
Fruit_consumption	ZNF419	33				2	0
Gamma-glutamyl_transferase	ZNF419	33				2	0
Gestational_age	ZNF419	33	[[1, 2], [22752, 236188]]	5.19049	0.241123	2	1
Gestational_weight_gain_in_early_pregnancy	ZNF419	33				2	0
Grandmaternal_exposure_to_community_and_domestic_violence	ZNF419	33				2	0
Growth_differentiation_factor_15	ZNF419	33				2	0
HIV_infection	ZNF419	33				2	0
HOMA-IR	ZNF419	33				2	0
HbA1c	ZNF419	33				2	0
High-density_lipoprotein_cholesterol	ZNF419	33				2	0
High-density_lipoprotein_cholesterol_efflux_capacity	ZNF419	33				2	0
High-density_lipoprotein_inflammatory_index	ZNF419	33				2	0
Homocysteine	ZNF419	33				2	0
Human_immunodeficiency_virus	ZNF419	33				2	0
Hypertriglyceridemic_waist	ZNF419	33				2	0
Incident_atrial_fibrillation	ZNF419	33				2	0
Inflammatory_bowel_disease	ZNF419	33				2	0
Interaction_between_gestational_age_and_sex	ZNF419	33				2	0
Intrauterine_exposure_to_diabetes	ZNF419	33				2	0
Low-density_lipoprotein_cholesterol	ZNF419	33				2	0
Lung_cancer	ZNF419	33				2	0
Lupus_nephritis_vs_lupus_without_nephritis	ZNF419	33				2	0
Maternal_obesity	ZNF419	33				2	0
Maternal_plasma_folate	ZNF419	33				2	0
Maternal_smoking_during_pregnancy	ZNF419	33				2	0
Maternal_smoking_in_pregnancy	ZNF419	33				2	0
Maternal_underweight	ZNF419	33				2	0
Migration_in_Italy	ZNF419	33				2	0
Myocardial_infarction	ZNF419	33				2	0
Nevus_count	ZNF419	33				2	0
Non-syndromic_cleft_lip_and_palate	ZNF419	33				2	0
Oxidised_glutathione	ZNF419	33				2	0
Oxidised_low-density_lipoprotein	ZNF419	33				2	0
Pancreatic_ductal_adenocarcinoma	ZNF419	33				2	0
Plasma_adiponectin	ZNF419	33				2	0
Plasma_resistin_level	ZNF419	33				2	0
Postprandial_lipemia	ZNF419	33				2	0
Pre-pregnancy_body_mass_index	ZNF419	33				2	0
Prenatal_NO2_exposure	ZNF419	33				2	0
Prenatal_exposure_to_aflatoxin_B1	ZNF419	33				2	0
Prenatal_phthalate_exposure	ZNF419	33				2	0
Prevalent_atrial_fibrillation	ZNF419	33				2	0
Primary_Sjogrens_syndrome	ZNF419	33	[[1, 2], [3505, 255435]]	36.4387	0.0400716	2	1
Psoriasis	ZNF419	33				2	0
Ratio_of_oxidised_glutathione_to_reduced_glutathione	ZNF419	33				2	0
Reduced_glutathione	ZNF419	33				2	0
Rheumatoid_arthritis	ZNF419	33				2	0
Right_vs_left_colon_adenomas	ZNF419	33				2	0
Schizophrenia	ZNF419	33				2	0
Season_of_birth	ZNF419	33				2	0
Serum_cotinine	ZNF419	33				2	0
Serum_high-density_lipoprotein_cholesterol	ZNF419	33				2	0
Serum_low-density_lipoprotein_cholesterol	ZNF419	33				2	0
Serum_total_cholesterol	ZNF419	33				2	0
Serum_triglycerides	ZNF419	33				2	0
Severe_vs_no_or_minimal_anxiety	ZNF419	33				2	0
Sex	ZNF419	33				2	0
Smoking	ZNF419	33				2	0
Smoking_during_pregnancy	ZNF419	33				2	0
Smoking_pack-years	ZNF419	33				2	0
Subscapular_skinfold_thickness_and_triceps_skinfold_thickness_ratio	ZNF419	33				2	0
Subscapular_skinfold_thickness_plus_triceps_skinfold_thickness	ZNF419	33				2	0
Substance_use	ZNF419	33				2	0
Sunlight_duration	ZNF419	33				2	0
Tea_consumption	ZNF419	33				2	0
Tobacco_smoking	ZNF419	33				2	0
Total_cholesterol	ZNF419	33				2	0
Total_glutathione_level	ZNF419	33				2	0
Total_serum_IgE	ZNF419	33				2	0
Triglycerides	ZNF419	33				2	0
Type_1_diabetes	ZNF419	33				2	0
Type_II_diabetes	ZNF419	33				2	0
Urinary_arsenic_concentrations	ZNF419	33				2	0
Utero_arsenic_exposure	ZNF419	33				2	0
Very_low-density_lipoprotein_cholesterol	ZNF419	33				2	0
Waist_circumference	ZNF419	33				2	0
Wellbeing	ZNF419	33				2	0
n-3_PUFA_intake	ZNF419	33				2	0
2-hour_glucose	ZNF419-rep2	46				2	0
Age	ZNF419-rep2	46				2	0
Age_4_vs_age_0	ZNF419-rep2	46				2	0
Age_at_menarche	ZNF419-rep2	46				2	0
Ageing	ZNF419-rep2	46				2	0
Air_pollution_exposure	ZNF419-rep2	46				2	0
Alanine_aminotransferase	ZNF419-rep2	46				2	0
Alcohol_consumption_per_day	ZNF419-rep2	46				2	0
Alzheimers_disease	ZNF419-rep2	46				2	0
Alzheimers_disease_Braak_stage	ZNF419-rep2	46				2	0
Arsenic_exposure	ZNF419-rep2	46				2	0
Aspartate_aminotransferase	ZNF419-rep2	46				2	0
Atmospheric_iron_concentration	ZNF419-rep2	46				2	0
Atmospheric_nickel_concentration	ZNF419-rep2	46				2	0
Atmospheric_vanadium_concentration	ZNF419-rep2	46				2	0
Atopy	ZNF419-rep2	46				2	0
Attention_deficit_hyperactivity_disorder	ZNF419-rep2	46				2	0
Attention_deficit_hyperactivity_disorder_trajectory	ZNF419-rep2	46				2	0
Autoantibody_production_in_systemic_lupus_erythematosus	ZNF419-rep2	46				2	0
Baseline_diene_conjugation_in_low-density_lipoproteins	ZNF419-rep2	46				2	0
Birth_weight-for-gestational_age	ZNF419-rep2	46				2	0
Birth_weight	ZNF419-rep2	46				2	0
Blood_arsenic_concentration	ZNF419-rep2	46				2	0
Body_mass_index	ZNF419-rep2	46				2	0
Body_mass_index_change	ZNF419-rep2	46				2	0
Borderline_personality_disorder_vs_major_depressive_disorder	ZNF419-rep2	46				2	0
Breast_cancer	ZNF419-rep2	46				2	0
Burden_of_neuritic_amyloid_plaques	ZNF419-rep2	46				2	0
C-reactive_protein	ZNF419-rep2	46				2	0
Change_in_high-density_lipoprotein_after_3_weeks_of_daily_fenofibrate	ZNF419-rep2	46				2	0
Child_abuse	ZNF419-rep2	46				2	0
Chronic_kidney_disease	ZNF419-rep2	46				2	0
Clear_cell_renal_carcinoma	ZNF419-rep2	46				2	0
Cleft_palate_vs_cleft_lip	ZNF419-rep2	46				2	0
Conjugated_dienes	ZNF419-rep2	46				2	0
Cow_milk_allergy	ZNF419-rep2	46				2	0
Depression	ZNF419-rep2	46				2	0
Dichlorodiphenyldichloroethylene	ZNF419-rep2	46				2	0
Early-onset_conduct_problems	ZNF419-rep2	46				2	0
Early_spontaneous_preterm_birth	ZNF419-rep2	46				2	0
Educational_attainment	ZNF419-rep2	46				2	0
FEV1_slash_FVC	ZNF419-rep2	46				2	0
Fasting_glucose	ZNF419-rep2	46				2	0
Fasting_insulin	ZNF419-rep2	46				2	0
Femoral_neck_bone_mineral_density	ZNF419-rep2	46				2	0
Fetal_alcohol_spectrum_disorder	ZNF419-rep2	46				2	0
Fetal_vs_adult_liver	ZNF419-rep2	46				2	0
Fruit_consumption	ZNF419-rep2	46				2	0
Gamma-glutamyl_transferase	ZNF419-rep2	46				2	0
Gestational_age	ZNF419-rep2	46	[[1, 1], [22752, 236189]]	10.381	0.168017	2	1
Gestational_weight_gain_in_early_pregnancy	ZNF419-rep2	46				2	0
Grandmaternal_exposure_to_community_and_domestic_violence	ZNF419-rep2	46				2	0
Growth_differentiation_factor_15	ZNF419-rep2	46				2	0
HIV_infection	ZNF419-rep2	46				2	0
HOMA-IR	ZNF419-rep2	46				2	0
HbA1c	ZNF419-rep2	46				2	0
High-density_lipoprotein_cholesterol	ZNF419-rep2	46				2	0
High-density_lipoprotein_cholesterol_efflux_capacity	ZNF419-rep2	46				2	0
High-density_lipoprotein_inflammatory_index	ZNF419-rep2	46				2	0
Homocysteine	ZNF419-rep2	46				2	0
Human_immunodeficiency_virus	ZNF419-rep2	46				2	0
Hypertriglyceridemic_waist	ZNF419-rep2	46				2	0
Incident_atrial_fibrillation	ZNF419-rep2	46				2	0
Inflammatory_bowel_disease	ZNF419-rep2	46				2	0
Interaction_between_gestational_age_and_sex	ZNF419-rep2	46				2	0
Intrauterine_exposure_to_diabetes	ZNF419-rep2	46				2	0
Low-density_lipoprotein_cholesterol	ZNF419-rep2	46				2	0
Lung_cancer	ZNF419-rep2	46				2	0
Lupus_nephritis_vs_lupus_without_nephritis	ZNF419-rep2	46				2	0
Maternal_obesity	ZNF419-rep2	46				2	0
Maternal_plasma_folate	ZNF419-rep2	46				2	0
Maternal_smoking_during_pregnancy	ZNF419-rep2	46				2	0
Maternal_smoking_in_pregnancy	ZNF419-rep2	46				2	0
Maternal_underweight	ZNF419-rep2	46				2	0
Migration_in_Italy	ZNF419-rep2	46				2	0
Myocardial_infarction	ZNF419-rep2	46				2	0
Nevus_count	ZNF419-rep2	46				2	0
Non-syndromic_cleft_lip_and_palate	ZNF419-rep2	46				2	0
Oxidised_glutathione	ZNF419-rep2	46				2	0
Oxidised_low-density_lipoprotein	ZNF419-rep2	46				2	0
Pancreatic_ductal_adenocarcinoma	ZNF419-rep2	46				2	0
Plasma_adiponectin	ZNF419-rep2	46				2	0
Plasma_resistin_level	ZNF419-rep2	46				2	0
Postprandial_lipemia	ZNF419-rep2	46				2	0
Pre-pregnancy_body_mass_index	ZNF419-rep2	46				2	0
Prenatal_NO2_exposure	ZNF419-rep2	46				2	0
Prenatal_exposure_to_aflatoxin_B1	ZNF419-rep2	46				2	0
Prenatal_phthalate_exposure	ZNF419-rep2	46				2	0
Prevalent_atrial_fibrillation	ZNF419-rep2	46				2	0
Primary_Sjogrens_syndrome	ZNF419-rep2	46	[[1, 1], [3505, 255436]]	72.8776	0.026896	2	1
Psoriasis	ZNF419-rep2	46				2	0
Ratio_of_oxidised_glutathione_to_reduced_glutathione	ZNF419-rep2	46				2	0
Reduced_glutathione	ZNF419-rep2	46				2	0
Rheumatoid_arthritis	ZNF419-rep2	46				2	0
Right_vs_left_colon_adenomas	ZNF419-rep2	46				2	0
Schizophrenia	ZNF419-rep2	46				2	0
Season_of_birth	ZNF419-rep2	46				2	0
Serum_cotinine	ZNF419-rep2	46				2	0
Serum_high-density_lipoprotein_cholesterol	ZNF419-rep2	46				2	0
Serum_low-density_lipoprotein_cholesterol	ZNF419-rep2	46				2	0
Serum_total_cholesterol	ZNF419-rep2	46				2	0
Serum_triglycerides	ZNF419-rep2	46				2	0
Severe_vs_no_or_minimal_anxiety	ZNF419-rep2	46				2	0
Sex	ZNF419-rep2	46				2	0
Smoking	ZNF419-rep2	46				2	0
Smoking_during_pregnancy	ZNF419-rep2	46				2	0
Smoking_pack-years	ZNF419-rep2	46				2	0
Subscapular_skinfold_thickness_and_triceps_skinfold_thickness_ratio	ZNF419-rep2	46				2	0
Subscapular_skinfold_thickness_plus_triceps_skinfold_thickness	ZNF419-rep2	46				2	0
Substance_use	ZNF419-rep2	46				2	0
Sunlight_duration	ZNF419-rep2	46				2	0
Tea_consumption	ZNF419-rep2	46				2	0
Tobacco_smoking	ZNF419-rep2	46				2	0
Total_cholesterol	ZNF419-rep2	46				2	0
Total_glutathione_level	ZNF419-rep2	46				2	0
Total_serum_IgE	ZNF419-rep2	46				2	0
Triglycerides	ZNF419-rep2	46				2	0
Type_1_diabetes	ZNF419-rep2	46				2	0
Type_II_diabetes	ZNF419-rep2	46				2	0
Urinary_arsenic_concentrations	ZNF419-rep2	46				2	0
Utero_arsenic_exposure	ZNF419-rep2	46				2	0
Very_low-density_lipoprotein_cholesterol	ZNF419-rep2	46				2	0
Waist_circumference	ZNF419-rep2	46				2	0
Wellbeing	ZNF419-rep2	46				2	0
n-3_PUFA_intake	ZNF419-rep2	46				2	0
2-hour_glucose	ZNF425	6146				832	0
Age	ZNF425	6146	[[12, 1245], [2079, 255607]]	1.18503	0.525033	832	12
Age_4_vs_age_0	ZNF425	6146	[[27, 1230], [7499, 250187]]	0.732352	0.128716	832	27
Age_at_menarche	ZNF425	6146				832	0
Ageing	ZNF425	6146	[[10, 1247], [3729, 253957]]	0.546137	0.0565551	832	10
Air_pollution_exposure	ZNF425	6146				832	0
Alanine_aminotransferase	ZNF425	6146				832	0
Alcohol_consumption_per_day	ZNF425	6146				832	0
Alzheimers_disease	ZNF425	6146				832	0
Alzheimers_disease_Braak_stage	ZNF425	6146				832	0
Arsenic_exposure	ZNF425	6146	[[2, 1255], [8, 257678]]	51.3303	0.00103253	832	1
Aspartate_aminotransferase	ZNF425	6146				832	0
Atmospheric_iron_concentration	ZNF425	6146				832	0
Atmospheric_nickel_concentration	ZNF425	6146				832	0
Atmospheric_vanadium_concentration	ZNF425	6146				832	0
Atopy	ZNF425	6146				832	0
Attention_deficit_hyperactivity_disorder	ZNF425	6146				832	0
Attention_deficit_hyperactivity_disorder_trajectory	ZNF425	6146				832	0
Autoantibody_production_in_systemic_lupus_erythematosus	ZNF425	6146	[[1, 1256], [96, 257590]]	2.13633	0.376313	832	1
Baseline_diene_conjugation_in_low-density_lipoproteins	ZNF425	6146				832	0
Birth_weight-for-gestational_age	ZNF425	6146				832	0
Birth_weight	ZNF425	6146				832	0
Blood_arsenic_concentration	ZNF425	6146				832	0
Body_mass_index	ZNF425	6146				832	0
Body_mass_index_change	ZNF425	6146				832	0
Borderline_personality_disorder_vs_major_depressive_disorder	ZNF425	6146				832	0
Breast_cancer	ZNF425	6146				832	0
Burden_of_neuritic_amyloid_plaques	ZNF425	6146				832	0
C-reactive_protein	ZNF425	6146				832	0
Change_in_high-density_lipoprotein_after_3_weeks_of_daily_fenofibrate	ZNF425	6146				832	0
Child_abuse	ZNF425	6146	[[6, 1251], [654, 257032]]	1.88497	0.145212	832	6
Chronic_kidney_disease	ZNF425	6146				832	0
Clear_cell_renal_carcinoma	ZNF425	6146	[[40, 1217], [19147, 238539]]	0.409476	2.74463E-10	832	38
Cleft_palate_vs_cleft_lip	ZNF425	6146				832	0
Conjugated_dienes	ZNF425	6146				832	0
Cow_milk_allergy	ZNF425	6146				832	0
Depression	ZNF425	6146				832	0
Dichlorodiphenyldichloroethylene	ZNF425	6146				832	0
Early-onset_conduct_problems	ZNF425	6146				832	0
Early_spontaneous_preterm_birth	ZNF425	6146				832	0
Educational_attainment	ZNF425	6146				832	0
FEV1_slash_FVC	ZNF425	6146				832	0
Fasting_glucose	ZNF425	6146				832	0
Fasting_insulin	ZNF425	6146				832	0
Femoral_neck_bone_mineral_density	ZNF425	6146				832	0
Fetal_alcohol_spectrum_disorder	ZNF425	6146				832	0
Fetal_vs_adult_liver	ZNF425	6146	[[63, 1194], [16696, 240990]]	0.761593	0.0334156	832	57
Fruit_consumption	ZNF425	6146				832	0
Gamma-glutamyl_transferase	ZNF425	6146				832	0
Gestational_age	ZNF425	6146	[[55, 1202], [22698, 234988]]	0.473714	1.69613E-09	832	50
Gestational_weight_gain_in_early_pregnancy	ZNF425	6146				832	0
Grandmaternal_exposure_to_community_and_domestic_violence	ZNF425	6146				832	0
Growth_differentiation_factor_15	ZNF425	6146				832	0
HIV_infection	ZNF425	6146	[[35, 1222], [6322, 251364]]	1.13879	0.411596	832	35
HOMA-IR	ZNF425	6146				832	0
HbA1c	ZNF425	6146				832	0
High-density_lipoprotein_cholesterol	ZNF425	6146				832	0
High-density_lipoprotein_cholesterol_efflux_capacity	ZNF425	6146				832	0
High-density_lipoprotein_inflammatory_index	ZNF425	6146				832	0
Homocysteine	ZNF425	6146				832	0
Human_immunodeficiency_virus	ZNF425	6146	[[1, 1256], [1, 257685]]	205.163	0.00968515	832	1
Hypertriglyceridemic_waist	ZNF425	6146				832	0
Incident_atrial_fibrillation	ZNF425	6146				832	0
Inflammatory_bowel_disease	ZNF425	6146				832	0
Interaction_between_gestational_age_and_sex	ZNF425	6146				832	0
Intrauterine_exposure_to_diabetes	ZNF425	6146				832	0
Low-density_lipoprotein_cholesterol	ZNF425	6146				832	0
Lung_cancer	ZNF425	6146				832	0
Lupus_nephritis_vs_lupus_without_nephritis	ZNF425	6146				832	0
Maternal_obesity	ZNF425	6146				832	0
Maternal_plasma_folate	ZNF425	6146				832	0
Maternal_smoking_during_pregnancy	ZNF425	6146				832	0
Maternal_smoking_in_pregnancy	ZNF425	6146	[[3, 1254], [378, 257308]]	1.62849	0.438933	832	3
Maternal_underweight	ZNF425	6146				832	0
Migration_in_Italy	ZNF425	6146				832	0
Myocardial_infarction	ZNF425	6146				832	0
Nevus_count	ZNF425	6146				832	0
Non-syndromic_cleft_lip_and_palate	ZNF425	6146	[[3, 1254], [306, 257380]]	2.01223	0.19077	832	3
Oxidised_glutathione	ZNF425	6146				832	0
Oxidised_low-density_lipoprotein	ZNF425	6146				832	0
Pancreatic_ductal_adenocarcinoma	ZNF425	6146	[[25, 1232], [6346, 251340]]	0.803694	0.315277	832	22
Plasma_adiponectin	ZNF425	6146				832	0
Plasma_resistin_level	ZNF425	6146				832	0
Postprandial_lipemia	ZNF425	6146				832	0
Pre-pregnancy_body_mass_index	ZNF425	6146				832	0
Prenatal_NO2_exposure	ZNF425	6146				832	0
Prenatal_exposure_to_aflatoxin_B1	ZNF425	6146				832	0
Prenatal_phthalate_exposure	ZNF425	6146				832	0
Prevalent_atrial_fibrillation	ZNF425	6146				832	0
Primary_Sjogrens_syndrome	ZNF425	6146	[[13, 1244], [3493, 254193]]	0.76048	0.391106	832	12
Psoriasis	ZNF425	6146				832	0
Ratio_of_oxidised_glutathione_to_reduced_glutathione	ZNF425	6146				832	0
Reduced_glutathione	ZNF425	6146				832	0
Rheumatoid_arthritis	ZNF425	6146	[[225, 1032], [27500, 230186]]	1.82494	1.9855E-14	832	199
Right_vs_left_colon_adenomas	ZNF425	6146	[[2, 1255], [94, 257592]]	4.36708	0.0796688	832	2
Schizophrenia	ZNF425	6146				832	0
Season_of_birth	ZNF425	6146				832	0
Serum_cotinine	ZNF425	6146				832	0
Serum_high-density_lipoprotein_cholesterol	ZNF425	6146	[[2, 1255], [73, 257613]]	5.62382	0.0517713	832	2
Serum_low-density_lipoprotein_cholesterol	ZNF425	6146				832	0
Serum_total_cholesterol	ZNF425	6146				832	0
Serum_triglycerides	ZNF425	6146				832	0
Severe_vs_no_or_minimal_anxiety	ZNF425	6146				832	0
Sex	ZNF425	6146	[[12, 1245], [5181, 252505]]	0.469752	0.00462096	832	11
Smoking	ZNF425	6146	[[1, 1256], [1752, 255934]]	0.116307	0.00470339	832	1
Smoking_during_pregnancy	ZNF425	6146				832	0
Smoking_pack-years	ZNF425	6146	[[2, 1255], [54, 257632]]	7.60313	0.0305042	832	2
Subscapular_skinfold_thickness_and_triceps_skinfold_thickness_ratio	ZNF425	6146				832	0
Subscapular_skinfold_thickness_plus_triceps_skinfold_thickness	ZNF425	6146				832	0
Substance_use	ZNF425	6146				832	0
Sunlight_duration	ZNF425	6146				832	0
Tea_consumption	ZNF425	6146				832	0
Tobacco_smoking	ZNF425	6146				832	0
Total_cholesterol	ZNF425	6146				832	0
Total_glutathione_level	ZNF425	6146				832	0
Total_serum_IgE	ZNF425	6146				832	0
Triglycerides	ZNF425	6146				832	0
Type_1_diabetes	ZNF425	6146				832	0
Type_II_diabetes	ZNF425	6146				832	0
Urinary_arsenic_concentrations	ZNF425	6146				832	0
Utero_arsenic_exposure	ZNF425	6146				832	0
Very_low-density_lipoprotein_cholesterol	ZNF425	6146				832	0
Waist_circumference	ZNF425	6146				832	0
Wellbeing	ZNF425	6146				832	0
n-3_PUFA_intake	ZNF425	6146	[[1, 1256], [14, 257672]]	14.6538	0.0703941	832	1
2-hour_glucose	ZNF429	4345				365	0
Age	ZNF429	4345	[[3, 551], [2088, 256301]]	0.668328	0.637588	365	3
Age_4_vs_age_0	ZNF429	4345	[[6, 548], [7520, 250869]]	0.365258	0.00723941	365	6
Age_at_menarche	ZNF429	4345				365	0
Ageing	ZNF429	4345	[[6, 548], [3733, 254656]]	0.746907	0.593667	365	6
Air_pollution_exposure	ZNF429	4345				365	0
Alanine_aminotransferase	ZNF429	4345				365	0
Alcohol_consumption_per_day	ZNF429	4345				365	0
Alzheimers_disease	ZNF429	4345				365	0
Alzheimers_disease_Braak_stage	ZNF429	4345				365	0
Arsenic_exposure	ZNF429	4345				365	0
Aspartate_aminotransferase	ZNF429	4345				365	0
Atmospheric_iron_concentration	ZNF429	4345				365	0
Atmospheric_nickel_concentration	ZNF429	4345				365	0
Atmospheric_vanadium_concentration	ZNF429	4345				365	0
Atopy	ZNF429	4345				365	0
Attention_deficit_hyperactivity_disorder	ZNF429	4345				365	0
Attention_deficit_hyperactivity_disorder_trajectory	ZNF429	4345				365	0
Autoantibody_production_in_systemic_lupus_erythematosus	ZNF429	4345				365	0
Baseline_diene_conjugation_in_low-density_lipoproteins	ZNF429	4345				365	0
Birth_weight-for-gestational_age	ZNF429	4345				365	0
Birth_weight	ZNF429	4345				365	0
Blood_arsenic_concentration	ZNF429	4345				365	0
Body_mass_index	ZNF429	4345	[[1, 553], [219, 258170]]	2.13175	0.375864	365	1
Body_mass_index_change	ZNF429	4345				365	0
Borderline_personality_disorder_vs_major_depressive_disorder	ZNF429	4345				365	0
Breast_cancer	ZNF429	4345				365	0
Burden_of_neuritic_amyloid_plaques	ZNF429	4345				365	0
C-reactive_protein	ZNF429	4345	[[1, 553], [111, 258278]]	4.20765	0.213316	365	1
Change_in_high-density_lipoprotein_after_3_weeks_of_daily_fenofibrate	ZNF429	4345				365	0
Child_abuse	ZNF429	4345	[[1, 553], [659, 257730]]	0.70722	1	365	1
Chronic_kidney_disease	ZNF429	4345				365	0
Clear_cell_renal_carcinoma	ZNF429	4345	[[22, 532], [19165, 239224]]	0.516187	0.00110859	365	22
Cleft_palate_vs_cleft_lip	ZNF429	4345				365	0
Conjugated_dienes	ZNF429	4345				365	0
Cow_milk_allergy	ZNF429	4345				365	0
Depression	ZNF429	4345				365	0
Dichlorodiphenyldichloroethylene	ZNF429	4345				365	0
Early-onset_conduct_problems	ZNF429	4345				365	0
Early_spontaneous_preterm_birth	ZNF429	4345				365	0
Educational_attainment	ZNF429	4345				365	0
FEV1_slash_FVC	ZNF429	4345				365	0
Fasting_glucose	ZNF429	4345				365	0
Fasting_insulin	ZNF429	4345				365	0
Femoral_neck_bone_mineral_density	ZNF429	4345				365	0
Fetal_alcohol_spectrum_disorder	ZNF429	4345				365	0
Fetal_vs_adult_liver	ZNF429	4345	[[24, 530], [16735, 241654]]	0.653888	0.037913	365	23
Fruit_consumption	ZNF429	4345				365	0
Gamma-glutamyl_transferase	ZNF429	4345				365	0
Gestational_age	ZNF429	4345	[[21, 533], [22732, 235657]]	0.408446	5.62677E-06	365	20
Gestational_weight_gain_in_early_pregnancy	ZNF429	4345				365	0
Grandmaternal_exposure_to_community_and_domestic_violence	ZNF429	4345				365	0
Growth_differentiation_factor_15	ZNF429	4345				365	0
HIV_infection	ZNF429	4345	[[11, 543], [6346, 252043]]	0.804577	0.581891	365	11
HOMA-IR	ZNF429	4345				365	0
HbA1c	ZNF429	4345				365	0
High-density_lipoprotein_cholesterol	ZNF429	4345				365	0
High-density_lipoprotein_cholesterol_efflux_capacity	ZNF429	4345				365	0
High-density_lipoprotein_inflammatory_index	ZNF429	4345				365	0
Homocysteine	ZNF429	4345				365	0
Human_immunodeficiency_virus	ZNF429	4345				365	0
Hypertriglyceridemic_waist	ZNF429	4345				365	0
Incident_atrial_fibrillation	ZNF429	4345				365	0
Inflammatory_bowel_disease	ZNF429	4345				365	0
Interaction_between_gestational_age_and_sex	ZNF429	4345				365	0
Intrauterine_exposure_to_diabetes	ZNF429	4345				365	0
Low-density_lipoprotein_cholesterol	ZNF429	4345				365	0
Lung_cancer	ZNF429	4345				365	0
Lupus_nephritis_vs_lupus_without_nephritis	ZNF429	4345				365	0
Maternal_obesity	ZNF429	4345				365	0
Maternal_plasma_folate	ZNF429	4345				365	0
Maternal_smoking_during_pregnancy	ZNF429	4345				365	0
Maternal_smoking_in_pregnancy	ZNF429	4345				365	0
Maternal_underweight	ZNF429	4345				365	0
Migration_in_Italy	ZNF429	4345				365	0
Myocardial_infarction	ZNF429	4345				365	0
Nevus_count	ZNF429	4345				365	0
Non-syndromic_cleft_lip_and_palate	ZNF429	4345				365	0
Oxidised_glutathione	ZNF429	4345				365	0
Oxidised_low-density_lipoprotein	ZNF429	4345				365	0
Pancreatic_ductal_adenocarcinoma	ZNF429	4345	[[11, 543], [6360, 252029]]	0.802761	0.58203	365	9
Plasma_adiponectin	ZNF429	4345				365	0
Plasma_resistin_level	ZNF429	4345				365	0
Postprandial_lipemia	ZNF429	4345				365	0
Pre-pregnancy_body_mass_index	ZNF429	4345				365	0
Prenatal_NO2_exposure	ZNF429	4345				365	0
Prenatal_exposure_to_aflatoxin_B1	ZNF429	4345				365	0
Prenatal_phthalate_exposure	ZNF429	4345				365	0
Prevalent_atrial_fibrillation	ZNF429	4345				365	0
Primary_Sjogrens_syndrome	ZNF429	4345	[[6, 548], [3500, 254889]]	0.797359	0.714022	365	6
Psoriasis	ZNF429	4345				365	0
Ratio_of_oxidised_glutathione_to_reduced_glutathione	ZNF429	4345				365	0
Reduced_glutathione	ZNF429	4345				365	0
Rheumatoid_arthritis	ZNF429	4345	[[81, 473], [27644, 230745]]	1.4294	0.00466479	365	74
Right_vs_left_colon_adenomas	ZNF429	4345				365	0
Schizophrenia	ZNF429	4345				365	0
Season_of_birth	ZNF429	4345				365	0
Serum_cotinine	ZNF429	4345				365	0
Serum_high-density_lipoprotein_cholesterol	ZNF429	4345				365	0
Serum_low-density_lipoprotein_cholesterol	ZNF429	4345				365	0
Serum_total_cholesterol	ZNF429	4345				365	0
Serum_triglycerides	ZNF429	4345				365	0
Severe_vs_no_or_minimal_anxiety	ZNF429	4345				365	0
Sex	ZNF429	4345	[[9, 545], [5184, 253205]]	0.806591	0.648464	365	9
Smoking	ZNF429	4345	[[1, 553], [1752, 256637]]	0.264887	0.196	365	1
Smoking_during_pregnancy	ZNF429	4345				365	0
Smoking_pack-years	ZNF429	4345				365	0
Subscapular_skinfold_thickness_and_triceps_skinfold_thickness_ratio	ZNF429	4345				365	0
Subscapular_skinfold_thickness_plus_triceps_skinfold_thickness	ZNF429	4345				365	0
Substance_use	ZNF429	4345				365	0
Sunlight_duration	ZNF429	4345				365	0
Tea_consumption	ZNF429	4345				365	0
Tobacco_smoking	ZNF429	4345				365	0
Total_cholesterol	ZNF429	4345				365	0
Total_glutathione_level	ZNF429	4345				365	0
Total_serum_IgE	ZNF429	4345				365	0
Triglycerides	ZNF429	4345				365	0
Type_1_diabetes	ZNF429	4345				365	0
Type_II_diabetes	ZNF429	4345				365	0
Urinary_arsenic_concentrations	ZNF429	4345				365	0
Utero_arsenic_exposure	ZNF429	4345				365	0
Very_low-density_lipoprotein_cholesterol	ZNF429	4345				365	0
Waist_circumference	ZNF429	4345				365	0
Wellbeing	ZNF429	4345				365	0
n-3_PUFA_intake	ZNF429	4345				365	0
2-hour_glucose	ZNF430	457				25	0
Age	ZNF430	457				25	0
Age_4_vs_age_0	ZNF430	457	[[2, 43], [7524, 251374]]	1.55394	0.377576	25	2
Age_at_menarche	ZNF430	457				25	0
Ageing	ZNF430	457				25	0
Air_pollution_exposure	ZNF430	457				25	0
Alanine_aminotransferase	ZNF430	457				25	0
Alcohol_consumption_per_day	ZNF430	457				25	0
Alzheimers_disease	ZNF430	457				25	0
Alzheimers_disease_Braak_stage	ZNF430	457				25	0
Arsenic_exposure	ZNF430	457				25	0
Aspartate_aminotransferase	ZNF430	457				25	0
Atmospheric_iron_concentration	ZNF430	457				25	0
Atmospheric_nickel_concentration	ZNF430	457				25	0
Atmospheric_vanadium_concentration	ZNF430	457				25	0
Atopy	ZNF430	457				25	0
Attention_deficit_hyperactivity_disorder	ZNF430	457				25	0
Attention_deficit_hyperactivity_disorder_trajectory	ZNF430	457				25	0
Autoantibody_production_in_systemic_lupus_erythematosus	ZNF430	457				25	0
Baseline_diene_conjugation_in_low-density_lipoproteins	ZNF430	457				25	0
Birth_weight-for-gestational_age	ZNF430	457				25	0
Birth_weight	ZNF430	457				25	0
Blood_arsenic_concentration	ZNF430	457				25	0
Body_mass_index	ZNF430	457				25	0
Body_mass_index_change	ZNF430	457				25	0
Borderline_personality_disorder_vs_major_depressive_disorder	ZNF430	457				25	0
Breast_cancer	ZNF430	457				25	0
Burden_of_neuritic_amyloid_plaques	ZNF430	457				25	0
C-reactive_protein	ZNF430	457				25	0
Change_in_high-density_lipoprotein_after_3_weeks_of_daily_fenofibrate	ZNF430	457				25	0
Child_abuse	ZNF430	457				25	0
Chronic_kidney_disease	ZNF430	457				25	0
Clear_cell_renal_carcinoma	ZNF430	457	[[4, 41], [19183, 239715]]	1.21914	0.573998	25	4
Cleft_palate_vs_cleft_lip	ZNF430	457				25	0
Conjugated_dienes	ZNF430	457				25	0
Cow_milk_allergy	ZNF430	457				25	0
Depression	ZNF430	457				25	0
Dichlorodiphenyldichloroethylene	ZNF430	457				25	0
Early-onset_conduct_problems	ZNF430	457				25	0
Early_spontaneous_preterm_birth	ZNF430	457				25	0
Educational_attainment	ZNF430	457				25	0
FEV1_slash_FVC	ZNF430	457				25	0
Fasting_glucose	ZNF430	457				25	0
Fasting_insulin	ZNF430	457				25	0
Femoral_neck_bone_mineral_density	ZNF430	457				25	0
Fetal_alcohol_spectrum_disorder	ZNF430	457				25	0
Fetal_vs_adult_liver	ZNF430	457	[[1, 44], [16758, 242140]]	0.328391	0.36671	25	1
Fruit_consumption	ZNF430	457				25	0
Gamma-glutamyl_transferase	ZNF430	457				25	0
Gestational_age	ZNF430	457	[[2, 43], [22751, 236147]]	0.482774	0.431525	25	2
Gestational_weight_gain_in_early_pregnancy	ZNF430	457				25	0
Grandmaternal_exposure_to_community_and_domestic_violence	ZNF430	457				25	0
Growth_differentiation_factor_15	ZNF430	457				25	0
HIV_infection	ZNF430	457				25	0
HOMA-IR	ZNF430	457				25	0
HbA1c	ZNF430	457				25	0
High-density_lipoprotein_cholesterol	ZNF430	457				25	0
High-density_lipoprotein_cholesterol_efflux_capacity	ZNF430	457				25	0
High-density_lipoprotein_inflammatory_index	ZNF430	457				25	0
Homocysteine	ZNF430	457				25	0
Human_immunodeficiency_virus	ZNF430	457				25	0
Hypertriglyceridemic_waist	ZNF430	457				25	0
Incident_atrial_fibrillation	ZNF430	457				25	0
Inflammatory_bowel_disease	ZNF430	457				25	0
Interaction_between_gestational_age_and_sex	ZNF430	457				25	0
Intrauterine_exposure_to_diabetes	ZNF430	457				25	0
Low-density_lipoprotein_cholesterol	ZNF430	457				25	0
Lung_cancer	ZNF430	457				25	0
Lupus_nephritis_vs_lupus_without_nephritis	ZNF430	457				25	0
Maternal_obesity	ZNF430	457				25	0
Maternal_plasma_folate	ZNF430	457				25	0
Maternal_smoking_during_pregnancy	ZNF430	457				25	0
Maternal_smoking_in_pregnancy	ZNF430	457				25	0
Maternal_underweight	ZNF430	457				25	0
Migration_in_Italy	ZNF430	457				25	0
Myocardial_infarction	ZNF430	457				25	0
Nevus_count	ZNF430	457				25	0
Non-syndromic_cleft_lip_and_palate	ZNF430	457				25	0
Oxidised_glutathione	ZNF430	457				25	0
Oxidised_low-density_lipoprotein	ZNF430	457				25	0
Pancreatic_ductal_adenocarcinoma	ZNF430	457	[[1, 44], [6370, 252528]]	0.900985	1	25	1
Plasma_adiponectin	ZNF430	457				25	0
Plasma_resistin_level	ZNF430	457				25	0
Postprandial_lipemia	ZNF430	457				25	0
Pre-pregnancy_body_mass_index	ZNF430	457				25	0
Prenatal_NO2_exposure	ZNF430	457				25	0
Prenatal_exposure_to_aflatoxin_B1	ZNF430	457				25	0
Prenatal_phthalate_exposure	ZNF430	457				25	0
Prevalent_atrial_fibrillation	ZNF430	457				25	0
Primary_Sjogrens_syndrome	ZNF430	457	[[1, 44], [3505, 255393]]	1.65603	0.458547	25	1
Psoriasis	ZNF430	457				25	0
Ratio_of_oxidised_glutathione_to_reduced_glutathione	ZNF430	457				25	0
Reduced_glutathione	ZNF430	457				25	0
Rheumatoid_arthritis	ZNF430	457	[[9, 36], [27716, 231182]]	2.08528	0.0526714	25	6
Right_vs_left_colon_adenomas	ZNF430	457				25	0
Schizophrenia	ZNF430	457				25	0
Season_of_birth	ZNF430	457				25	0
Serum_cotinine	ZNF430	457				25	0
Serum_high-density_lipoprotein_cholesterol	ZNF430	457				25	0
Serum_low-density_lipoprotein_cholesterol	ZNF430	457				25	0
Serum_total_cholesterol	ZNF430	457				25	0
Serum_triglycerides	ZNF430	457				25	0
Severe_vs_no_or_minimal_anxiety	ZNF430	457				25	0
Sex	ZNF430	457				25	0
Smoking	ZNF430	457				25	0
Smoking_during_pregnancy	ZNF430	457				25	0
Smoking_pack-years	ZNF430	457				25	0
Subscapular_skinfold_thickness_and_triceps_skinfold_thickness_ratio	ZNF430	457				25	0
Subscapular_skinfold_thickness_plus_triceps_skinfold_thickness	ZNF430	457				25	0
Substance_use	ZNF430	457				25	0
Sunlight_duration	ZNF430	457				25	0
Tea_consumption	ZNF430	457				25	0
Tobacco_smoking	ZNF430	457				25	0
Total_cholesterol	ZNF430	457				25	0
Total_glutathione_level	ZNF430	457				25	0
Total_serum_IgE	ZNF430	457				25	0
Triglycerides	ZNF430	457				25	0
Type_1_diabetes	ZNF430	457				25	0
Type_II_diabetes	ZNF430	457				25	0
Urinary_arsenic_concentrations	ZNF430	457				25	0
Utero_arsenic_exposure	ZNF430	457				25	0
Very_low-density_lipoprotein_cholesterol	ZNF430	457				25	0
Waist_circumference	ZNF430	457				25	0
Wellbeing	ZNF430	457				25	0
n-3_PUFA_intake	ZNF430	457				25	0
2-hour_glucose	ZNF431	263				88	0
Age	ZNF431	263	[[2, 141], [2089, 256711]]	1.74308	0.3212	88	2
Age_4_vs_age_0	ZNF431	263	[[3, 140], [7523, 251277]]	0.715739	0.802399	88	3
Age_at_menarche	ZNF431	263				88	0
Ageing	ZNF431	263				88	0
Air_pollution_exposure	ZNF431	263				88	0
Alanine_aminotransferase	ZNF431	263				88	0
Alcohol_consumption_per_day	ZNF431	263				88	0
Alzheimers_disease	ZNF431	263				88	0
Alzheimers_disease_Braak_stage	ZNF431	263				88	0
Arsenic_exposure	ZNF431	263				88	0
Aspartate_aminotransferase	ZNF431	263				88	0
Atmospheric_iron_concentration	ZNF431	263				88	0
Atmospheric_nickel_concentration	ZNF431	263				88	0
Atmospheric_vanadium_concentration	ZNF431	263				88	0
Atopy	ZNF431	263				88	0
Attention_deficit_hyperactivity_disorder	ZNF431	263				88	0
Attention_deficit_hyperactivity_disorder_trajectory	ZNF431	263				88	0
Autoantibody_production_in_systemic_lupus_erythematosus	ZNF431	263				88	0
Baseline_diene_conjugation_in_low-density_lipoproteins	ZNF431	263				88	0
Birth_weight-for-gestational_age	ZNF431	263				88	0
Birth_weight	ZNF431	263				88	0
Blood_arsenic_concentration	ZNF431	263				88	0
Body_mass_index	ZNF431	263				88	0
Body_mass_index_change	ZNF431	263				88	0
Borderline_personality_disorder_vs_major_depressive_disorder	ZNF431	263				88	0
Breast_cancer	ZNF431	263				88	0
Burden_of_neuritic_amyloid_plaques	ZNF431	263				88	0
C-reactive_protein	ZNF431	263				88	0
Change_in_high-density_lipoprotein_after_3_weeks_of_daily_fenofibrate	ZNF431	263				88	0
Child_abuse	ZNF431	263	[[2, 141], [658, 258142]]	5.56472	0.0520401	88	2
Chronic_kidney_disease	ZNF431	263				88	0
Clear_cell_renal_carcinoma	ZNF431	263	[[1, 142], [19186, 239614]]	0.0879507	0.000344409	88	1
Cleft_palate_vs_cleft_lip	ZNF431	263				88	0
Conjugated_dienes	ZNF431	263				88	0
Cow_milk_allergy	ZNF431	263				88	0
Depression	ZNF431	263				88	0
Dichlorodiphenyldichloroethylene	ZNF431	263				88	0
Early-onset_conduct_problems	ZNF431	263				88	0
Early_spontaneous_preterm_birth	ZNF431	263				88	0
Educational_attainment	ZNF431	263				88	0
FEV1_slash_FVC	ZNF431	263				88	0
Fasting_glucose	ZNF431	263				88	0
Fasting_insulin	ZNF431	263				88	0
Femoral_neck_bone_mineral_density	ZNF431	263				88	0
Fetal_alcohol_spectrum_disorder	ZNF431	263				88	0
Fetal_vs_adult_liver	ZNF431	263	[[6, 137], [16753, 242047]]	0.632758	0.391701	88	6
Fruit_consumption	ZNF431	263				88	0
Gamma-glutamyl_transferase	ZNF431	263				88	0
Gestational_age	ZNF431	263	[[5, 138], [22748, 236052]]	0.375972	0.0250781	88	5
Gestational_weight_gain_in_early_pregnancy	ZNF431	263				88	0
Grandmaternal_exposure_to_community_and_domestic_violence	ZNF431	263				88	0
Growth_differentiation_factor_15	ZNF431	263				88	0
HIV_infection	ZNF431	263	[[4, 139], [6353, 252447]]	1.1435	0.782407	88	3
HOMA-IR	ZNF431	263				88	0
HbA1c	ZNF431	263				88	0
High-density_lipoprotein_cholesterol	ZNF431	263				88	0
High-density_lipoprotein_cholesterol_efflux_capacity	ZNF431	263				88	0
High-density_lipoprotein_inflammatory_index	ZNF431	263				88	0
Homocysteine	ZNF431	263				88	0
Human_immunodeficiency_virus	ZNF431	263				88	0
Hypertriglyceridemic_waist	ZNF431	263				88	0
Incident_atrial_fibrillation	ZNF431	263				88	0
Inflammatory_bowel_disease	ZNF431	263				88	0
Interaction_between_gestational_age_and_sex	ZNF431	263				88	0
Intrauterine_exposure_to_diabetes	ZNF431	263				88	0
Low-density_lipoprotein_cholesterol	ZNF431	263				88	0
Lung_cancer	ZNF431	263				88	0
Lupus_nephritis_vs_lupus_without_nephritis	ZNF431	263				88	0
Maternal_obesity	ZNF431	263				88	0
Maternal_plasma_folate	ZNF431	263				88	0
Maternal_smoking_during_pregnancy	ZNF431	263				88	0
Maternal_smoking_in_pregnancy	ZNF431	263				88	0
Maternal_underweight	ZNF431	263				88	0
Migration_in_Italy	ZNF431	263				88	0
Myocardial_infarction	ZNF431	263				88	0
Nevus_count	ZNF431	263				88	0
Non-syndromic_cleft_lip_and_palate	ZNF431	263	[[1, 142], [308, 258492]]	5.91028	0.157004	88	1
Oxidised_glutathione	ZNF431	263				88	0
Oxidised_low-density_lipoprotein	ZNF431	263				88	0
Pancreatic_ductal_adenocarcinoma	ZNF431	263	[[2, 141], [6369, 252431]]	0.562189	0.590764	88	2
Plasma_adiponectin	ZNF431	263				88	0
Plasma_resistin_level	ZNF431	263				88	0
Postprandial_lipemia	ZNF431	263				88	0
Pre-pregnancy_body_mass_index	ZNF431	263				88	0
Prenatal_NO2_exposure	ZNF431	263				88	0
Prenatal_exposure_to_aflatoxin_B1	ZNF431	263				88	0
Prenatal_phthalate_exposure	ZNF431	263				88	0
Prevalent_atrial_fibrillation	ZNF431	263				88	0
Primary_Sjogrens_syndrome	ZNF431	263	[[1, 142], [3505, 255295]]	0.512939	1	88	1
Psoriasis	ZNF431	263				88	0
Ratio_of_oxidised_glutathione_to_reduced_glutathione	ZNF431	263				88	0
Reduced_glutathione	ZNF431	263				88	0
Rheumatoid_arthritis	ZNF431	263	[[21, 122], [27704, 231096]]	1.43585	0.13506	88	20
Right_vs_left_colon_adenomas	ZNF431	263				88	0
Schizophrenia	ZNF431	263				88	0
Season_of_birth	ZNF431	263				88	0
Serum_cotinine	ZNF431	263				88	0
Serum_high-density_lipoprotein_cholesterol	ZNF431	263				88	0
Serum_low-density_lipoprotein_cholesterol	ZNF431	263				88	0
Serum_total_cholesterol	ZNF431	263				88	0
Serum_triglycerides	ZNF431	263				88	0
Severe_vs_no_or_minimal_anxiety	ZNF431	263				88	0
Sex	ZNF431	263	[[1, 142], [5192, 253608]]	0.343985	0.377757	88	1
Smoking	ZNF431	263				88	0
Smoking_during_pregnancy	ZNF431	263				88	0
Smoking_pack-years	ZNF431	263				88	0
Subscapular_skinfold_thickness_and_triceps_skinfold_thickness_ratio	ZNF431	263				88	0
Subscapular_skinfold_thickness_plus_triceps_skinfold_thickness	ZNF431	263				88	0
Substance_use	ZNF431	263				88	0
Sunlight_duration	ZNF431	263				88	0
Tea_consumption	ZNF431	263				88	0
Tobacco_smoking	ZNF431	263				88	0
Total_cholesterol	ZNF431	263				88	0
Total_glutathione_level	ZNF431	263				88	0
Total_serum_IgE	ZNF431	263				88	0
Triglycerides	ZNF431	263				88	0
Type_1_diabetes	ZNF431	263				88	0
Type_II_diabetes	ZNF431	263				88	0
Urinary_arsenic_concentrations	ZNF431	263				88	0
Utero_arsenic_exposure	ZNF431	263				88	0
Very_low-density_lipoprotein_cholesterol	ZNF431	263				88	0
Waist_circumference	ZNF431	263				88	0
Wellbeing	ZNF431	263				88	0
n-3_PUFA_intake	ZNF431	263				88	0
2-hour_glucose	ZNF432	196				36	0
Age	ZNF432	196				36	0
Age_4_vs_age_0	ZNF432	196	[[1, 73], [7525, 251344]]	0.457551	0.727093	36	1
Age_at_menarche	ZNF432	196				36	0
Ageing	ZNF432	196				36	0
Air_pollution_exposure	ZNF432	196				36	0
Alanine_aminotransferase	ZNF432	196				36	0
Alcohol_consumption_per_day	ZNF432	196				36	0
Alzheimers_disease	ZNF432	196				36	0
Alzheimers_disease_Braak_stage	ZNF432	196				36	0
Arsenic_exposure	ZNF432	196				36	0
Aspartate_aminotransferase	ZNF432	196				36	0
Atmospheric_iron_concentration	ZNF432	196				36	0
Atmospheric_nickel_concentration	ZNF432	196				36	0
Atmospheric_vanadium_concentration	ZNF432	196				36	0
Atopy	ZNF432	196				36	0
Attention_deficit_hyperactivity_disorder	ZNF432	196				36	0
Attention_deficit_hyperactivity_disorder_trajectory	ZNF432	196				36	0
Autoantibody_production_in_systemic_lupus_erythematosus	ZNF432	196				36	0
Baseline_diene_conjugation_in_low-density_lipoproteins	ZNF432	196				36	0
Birth_weight-for-gestational_age	ZNF432	196				36	0
Birth_weight	ZNF432	196				36	0
Blood_arsenic_concentration	ZNF432	196				36	0
Body_mass_index	ZNF432	196				36	0
Body_mass_index_change	ZNF432	196				36	0
Borderline_personality_disorder_vs_major_depressive_disorder	ZNF432	196				36	0
Breast_cancer	ZNF432	196				36	0
Burden_of_neuritic_amyloid_plaques	ZNF432	196				36	0
C-reactive_protein	ZNF432	196				36	0
Change_in_high-density_lipoprotein_after_3_weeks_of_daily_fenofibrate	ZNF432	196				36	0
Child_abuse	ZNF432	196	[[1, 73], [659, 258210]]	5.36741	0.172114	36	1
Chronic_kidney_disease	ZNF432	196				36	0
Clear_cell_renal_carcinoma	ZNF432	196				36	0
Cleft_palate_vs_cleft_lip	ZNF432	196				36	0
Conjugated_dienes	ZNF432	196				36	0
Cow_milk_allergy	ZNF432	196				36	0
Depression	ZNF432	196				36	0
Dichlorodiphenyldichloroethylene	ZNF432	196				36	0
Early-onset_conduct_problems	ZNF432	196				36	0
Early_spontaneous_preterm_birth	ZNF432	196				36	0
Educational_attainment	ZNF432	196				36	0
FEV1_slash_FVC	ZNF432	196				36	0
Fasting_glucose	ZNF432	196				36	0
Fasting_insulin	ZNF432	196				36	0
Femoral_neck_bone_mineral_density	ZNF432	196				36	0
Fetal_alcohol_spectrum_disorder	ZNF432	196				36	0
Fetal_vs_adult_liver	ZNF432	196	[[1, 73], [16758, 242111]]	0.197911	0.0923898	36	1
Fruit_consumption	ZNF432	196				36	0
Gamma-glutamyl_transferase	ZNF432	196				36	0
Gestational_age	ZNF432	196				36	0
Gestational_weight_gain_in_early_pregnancy	ZNF432	196				36	0
Grandmaternal_exposure_to_community_and_domestic_violence	ZNF432	196				36	0
Growth_differentiation_factor_15	ZNF432	196				36	0
HIV_infection	ZNF432	196	[[5, 69], [6352, 252517]]	2.88072	0.0356082	36	3
HOMA-IR	ZNF432	196				36	0
HbA1c	ZNF432	196				36	0
High-density_lipoprotein_cholesterol	ZNF432	196				36	0
High-density_lipoprotein_cholesterol_efflux_capacity	ZNF432	196				36	0
High-density_lipoprotein_inflammatory_index	ZNF432	196				36	0
Homocysteine	ZNF432	196				36	0
Human_immunodeficiency_virus	ZNF432	196				36	0
Hypertriglyceridemic_waist	ZNF432	196				36	0
Incident_atrial_fibrillation	ZNF432	196				36	0
Inflammatory_bowel_disease	ZNF432	196				36	0
Interaction_between_gestational_age_and_sex	ZNF432	196				36	0
Intrauterine_exposure_to_diabetes	ZNF432	196				36	0
Low-density_lipoprotein_cholesterol	ZNF432	196				36	0
Lung_cancer	ZNF432	196				36	0
Lupus_nephritis_vs_lupus_without_nephritis	ZNF432	196				36	0
Maternal_obesity	ZNF432	196				36	0
Maternal_plasma_folate	ZNF432	196				36	0
Maternal_smoking_during_pregnancy	ZNF432	196				36	0
Maternal_smoking_in_pregnancy	ZNF432	196				36	0
Maternal_underweight	ZNF432	196				36	0
Migration_in_Italy	ZNF432	196				36	0
Myocardial_infarction	ZNF432	196				36	0
Nevus_count	ZNF432	196				36	0
Non-syndromic_cleft_lip_and_palate	ZNF432	196				36	0
Oxidised_glutathione	ZNF432	196				36	0
Oxidised_low-density_lipoprotein	ZNF432	196				36	0
Pancreatic_ductal_adenocarcinoma	ZNF432	196	[[4, 70], [6367, 252502]]	2.26617	0.109614	36	1
Plasma_adiponectin	ZNF432	196				36	0
Plasma_resistin_level	ZNF432	196				36	0
Postprandial_lipemia	ZNF432	196				36	0
Pre-pregnancy_body_mass_index	ZNF432	196				36	0
Prenatal_NO2_exposure	ZNF432	196				36	0
Prenatal_exposure_to_aflatoxin_B1	ZNF432	196				36	0
Prenatal_phthalate_exposure	ZNF432	196				36	0
Prevalent_atrial_fibrillation	ZNF432	196				36	0
Primary_Sjogrens_syndrome	ZNF432	196	[[1, 73], [3505, 255364]]	0.998042	1	36	1
Psoriasis	ZNF432	196				36	0
Ratio_of_oxidised_glutathione_to_reduced_glutathione	ZNF432	196				36	0
Reduced_glutathione	ZNF432	196				36	0
Rheumatoid_arthritis	ZNF432	196	[[14, 60], [27711, 231158]]	1.94641	0.0354377	36	10
Right_vs_left_colon_adenomas	ZNF432	196				36	0
Schizophrenia	ZNF432	196				36	0
Season_of_birth	ZNF432	196				36	0
Serum_cotinine	ZNF432	196				36	0
Serum_high-density_lipoprotein_cholesterol	ZNF432	196				36	0
Serum_low-density_lipoprotein_cholesterol	ZNF432	196				36	0
Serum_total_cholesterol	ZNF432	196				36	0
Serum_triglycerides	ZNF432	196				36	0
Severe_vs_no_or_minimal_anxiety	ZNF432	196				36	0
Sex	ZNF432	196				36	0
Smoking	ZNF432	196				36	0
Smoking_during_pregnancy	ZNF432	196				36	0
Smoking_pack-years	ZNF432	196				36	0
Subscapular_skinfold_thickness_and_triceps_skinfold_thickness_ratio	ZNF432	196				36	0
Subscapular_skinfold_thickness_plus_triceps_skinfold_thickness	ZNF432	196				36	0
Substance_use	ZNF432	196				36	0
Sunlight_duration	ZNF432	196				36	0
Tea_consumption	ZNF432	196				36	0
Tobacco_smoking	ZNF432	196				36	0
Total_cholesterol	ZNF432	196				36	0
Total_glutathione_level	ZNF432	196				36	0
Total_serum_IgE	ZNF432	196				36	0
Triglycerides	ZNF432	196				36	0
Type_1_diabetes	ZNF432	196				36	0
Type_II_diabetes	ZNF432	196				36	0
Urinary_arsenic_concentrations	ZNF432	196				36	0
Utero_arsenic_exposure	ZNF432	196				36	0
Very_low-density_lipoprotein_cholesterol	ZNF432	196				36	0
Waist_circumference	ZNF432	196				36	0
Wellbeing	ZNF432	196				36	0
n-3_PUFA_intake	ZNF432	196				36	0
2-hour_glucose	ZNF433	976				42	0
Age	ZNF433	976				42	0
Age_4_vs_age_0	ZNF433	976	[[1, 58], [7525, 251359]]	0.575917	1	42	1
Age_at_menarche	ZNF433	976				42	0
Ageing	ZNF433	976	[[2, 57], [3737, 255147]]	2.39565	0.209576	42	2
Air_pollution_exposure	ZNF433	976				42	0
Alanine_aminotransferase	ZNF433	976				42	0
Alcohol_consumption_per_day	ZNF433	976				42	0
Alzheimers_disease	ZNF433	976				42	0
Alzheimers_disease_Braak_stage	ZNF433	976				42	0
Arsenic_exposure	ZNF433	976				42	0
Aspartate_aminotransferase	ZNF433	976				42	0
Atmospheric_iron_concentration	ZNF433	976				42	0
Atmospheric_nickel_concentration	ZNF433	976				42	0
Atmospheric_vanadium_concentration	ZNF433	976				42	0
Atopy	ZNF433	976				42	0
Attention_deficit_hyperactivity_disorder	ZNF433	976				42	0
Attention_deficit_hyperactivity_disorder_trajectory	ZNF433	976				42	0
Autoantibody_production_in_systemic_lupus_erythematosus	ZNF433	976				42	0
Baseline_diene_conjugation_in_low-density_lipoproteins	ZNF433	976				42	0
Birth_weight-for-gestational_age	ZNF433	976				42	0
Birth_weight	ZNF433	976				42	0
Blood_arsenic_concentration	ZNF433	976				42	0
Body_mass_index	ZNF433	976	[[1, 58], [219, 258665]]	20.3641	0.0489169	42	1
Body_mass_index_change	ZNF433	976				42	0
Borderline_personality_disorder_vs_major_depressive_disorder	ZNF433	976				42	0
Breast_cancer	ZNF433	976				42	0
Burden_of_neuritic_amyloid_plaques	ZNF433	976				42	0
C-reactive_protein	ZNF433	976	[[1, 58], [111, 258773]]	40.1946	0.0252044	42	1
Change_in_high-density_lipoprotein_after_3_weeks_of_daily_fenofibrate	ZNF433	976				42	0
Child_abuse	ZNF433	976				42	0
Chronic_kidney_disease	ZNF433	976				42	0
Clear_cell_renal_carcinoma	ZNF433	976	[[5, 54], [19182, 239702]]	1.15706	0.623719	42	4
Cleft_palate_vs_cleft_lip	ZNF433	976				42	0
Conjugated_dienes	ZNF433	976				42	0
Cow_milk_allergy	ZNF433	976				42	0
Depression	ZNF433	976				42	0
Dichlorodiphenyldichloroethylene	ZNF433	976				42	0
Early-onset_conduct_problems	ZNF433	976				42	0
Early_spontaneous_preterm_birth	ZNF433	976				42	0
Educational_attainment	ZNF433	976				42	0
FEV1_slash_FVC	ZNF433	976				42	0
Fasting_glucose	ZNF433	976				42	0
Fasting_insulin	ZNF433	976				42	0
Femoral_neck_bone_mineral_density	ZNF433	976				42	0
Fetal_alcohol_spectrum_disorder	ZNF433	976				42	0
Fetal_vs_adult_liver	ZNF433	976	[[8, 51], [16751, 242133]]	2.26743	0.0549362	42	7
Fruit_consumption	ZNF433	976				42	0
Gamma-glutamyl_transferase	ZNF433	976				42	0
Gestational_age	ZNF433	976	[[4, 55], [22749, 236135]]	0.75491	0.817257	42	4
Gestational_weight_gain_in_early_pregnancy	ZNF433	976				42	0
Grandmaternal_exposure_to_community_and_domestic_violence	ZNF433	976				42	0
Growth_differentiation_factor_15	ZNF433	976				42	0
HIV_infection	ZNF433	976				42	0
HOMA-IR	ZNF433	976				42	0
HbA1c	ZNF433	976				42	0
High-density_lipoprotein_cholesterol	ZNF433	976	[[1, 58], [34, 258850]]	131.263	0.00794444	42	1
High-density_lipoprotein_cholesterol_efflux_capacity	ZNF433	976				42	0
High-density_lipoprotein_inflammatory_index	ZNF433	976				42	0
Homocysteine	ZNF433	976				42	0
Human_immunodeficiency_virus	ZNF433	976				42	0
Hypertriglyceridemic_waist	ZNF433	976				42	0
Incident_atrial_fibrillation	ZNF433	976				42	0
Inflammatory_bowel_disease	ZNF433	976				42	0
Interaction_between_gestational_age_and_sex	ZNF433	976				42	0
Intrauterine_exposure_to_diabetes	ZNF433	976				42	0
Low-density_lipoprotein_cholesterol	ZNF433	976				42	0
Lung_cancer	ZNF433	976				42	0
Lupus_nephritis_vs_lupus_without_nephritis	ZNF433	976				42	0
Maternal_obesity	ZNF433	976				42	0
Maternal_plasma_folate	ZNF433	976				42	0
Maternal_smoking_during_pregnancy	ZNF433	976				42	0
Maternal_smoking_in_pregnancy	ZNF433	976				42	0
Maternal_underweight	ZNF433	976				42	0
Migration_in_Italy	ZNF433	976				42	0
Myocardial_infarction	ZNF433	976				42	0
Nevus_count	ZNF433	976				42	0
Non-syndromic_cleft_lip_and_palate	ZNF433	976				42	0
Oxidised_glutathione	ZNF433	976				42	0
Oxidised_low-density_lipoprotein	ZNF433	976				42	0
Pancreatic_ductal_adenocarcinoma	ZNF433	976	[[3, 56], [6368, 252516]]	2.12432	0.177384	42	3
Plasma_adiponectin	ZNF433	976				42	0
Plasma_resistin_level	ZNF433	976				42	0
Postprandial_lipemia	ZNF433	976				42	0
Pre-pregnancy_body_mass_index	ZNF433	976				42	0
Prenatal_NO2_exposure	ZNF433	976				42	0
Prenatal_exposure_to_aflatoxin_B1	ZNF433	976				42	0
Prenatal_phthalate_exposure	ZNF433	976				42	0
Prevalent_atrial_fibrillation	ZNF433	976				42	0
Primary_Sjogrens_syndrome	ZNF433	976	[[1, 58], [3505, 255379]]	1.25623	0.552638	42	1
Psoriasis	ZNF433	976				42	0
Ratio_of_oxidised_glutathione_to_reduced_glutathione	ZNF433	976				42	0
Reduced_glutathione	ZNF433	976				42	0
Rheumatoid_arthritis	ZNF433	976	[[9, 50], [27716, 231168]]	1.50131	0.287197	42	8
Right_vs_left_colon_adenomas	ZNF433	976				42	0
Schizophrenia	ZNF433	976				42	0
Season_of_birth	ZNF433	976				42	0
Serum_cotinine	ZNF433	976				42	0
Serum_high-density_lipoprotein_cholesterol	ZNF433	976				42	0
Serum_low-density_lipoprotein_cholesterol	ZNF433	976				42	0
Serum_total_cholesterol	ZNF433	976				42	0
Serum_triglycerides	ZNF433	976				42	0
Severe_vs_no_or_minimal_anxiety	ZNF433	976				42	0
Sex	ZNF433	976	[[1, 58], [5192, 253692]]	0.84245	1	42	1
Smoking	ZNF433	976	[[1, 58], [1752, 257132]]	2.53043	0.330231	42	1
Smoking_during_pregnancy	ZNF433	976				42	0
Smoking_pack-years	ZNF433	976				42	0
Subscapular_skinfold_thickness_and_triceps_skinfold_thickness_ratio	ZNF433	976				42	0
Subscapular_skinfold_thickness_plus_triceps_skinfold_thickness	ZNF433	976				42	0
Substance_use	ZNF433	976				42	0
Sunlight_duration	ZNF433	976				42	0
Tea_consumption	ZNF433	976				42	0
Tobacco_smoking	ZNF433	976				42	0
Total_cholesterol	ZNF433	976				42	0
Total_glutathione_level	ZNF433	976				42	0
Total_serum_IgE	ZNF433	976				42	0
Triglycerides	ZNF433	976				42	0
Type_1_diabetes	ZNF433	976				42	0
Type_II_diabetes	ZNF433	976				42	0
Urinary_arsenic_concentrations	ZNF433	976				42	0
Utero_arsenic_exposure	ZNF433	976				42	0
Very_low-density_lipoprotein_cholesterol	ZNF433	976				42	0
Waist_circumference	ZNF433	976				42	0
Wellbeing	ZNF433	976				42	0
n-3_PUFA_intake	ZNF433	976				42	0
2-hour_glucose	ZNF439	36				13	0
Age	ZNF439	36				13	0
Age_4_vs_age_0	ZNF439	36				13	0
Age_at_menarche	ZNF439	36				13	0
Ageing	ZNF439	36				13	0
Air_pollution_exposure	ZNF439	36				13	0
Alanine_aminotransferase	ZNF439	36				13	0
Alcohol_consumption_per_day	ZNF439	36				13	0
Alzheimers_disease	ZNF439	36				13	0
Alzheimers_disease_Braak_stage	ZNF439	36				13	0
Arsenic_exposure	ZNF439	36				13	0
Aspartate_aminotransferase	ZNF439	36				13	0
Atmospheric_iron_concentration	ZNF439	36				13	0
Atmospheric_nickel_concentration	ZNF439	36				13	0
Atmospheric_vanadium_concentration	ZNF439	36				13	0
Atopy	ZNF439	36				13	0
Attention_deficit_hyperactivity_disorder	ZNF439	36				13	0
Attention_deficit_hyperactivity_disorder_trajectory	ZNF439	36				13	0
Autoantibody_production_in_systemic_lupus_erythematosus	ZNF439	36				13	0
Baseline_diene_conjugation_in_low-density_lipoproteins	ZNF439	36				13	0
Birth_weight-for-gestational_age	ZNF439	36				13	0
Birth_weight	ZNF439	36				13	0
Blood_arsenic_concentration	ZNF439	36				13	0
Body_mass_index	ZNF439	36				13	0
Body_mass_index_change	ZNF439	36				13	0
Borderline_personality_disorder_vs_major_depressive_disorder	ZNF439	36				13	0
Breast_cancer	ZNF439	36				13	0
Burden_of_neuritic_amyloid_plaques	ZNF439	36				13	0
C-reactive_protein	ZNF439	36				13	0
Change_in_high-density_lipoprotein_after_3_weeks_of_daily_fenofibrate	ZNF439	36				13	0
Child_abuse	ZNF439	36				13	0
Chronic_kidney_disease	ZNF439	36				13	0
Clear_cell_renal_carcinoma	ZNF439	36	[[1, 21], [19186, 239735]]	0.595015	1	13	1
Cleft_palate_vs_cleft_lip	ZNF439	36				13	0
Conjugated_dienes	ZNF439	36				13	0
Cow_milk_allergy	ZNF439	36				13	0
Depression	ZNF439	36				13	0
Dichlorodiphenyldichloroethylene	ZNF439	36				13	0
Early-onset_conduct_problems	ZNF439	36				13	0
Early_spontaneous_preterm_birth	ZNF439	36				13	0
Educational_attainment	ZNF439	36				13	0
FEV1_slash_FVC	ZNF439	36				13	0
Fasting_glucose	ZNF439	36				13	0
Fasting_insulin	ZNF439	36				13	0
Femoral_neck_bone_mineral_density	ZNF439	36				13	0
Fetal_alcohol_spectrum_disorder	ZNF439	36				13	0
Fetal_vs_adult_liver	ZNF439	36				13	0
Fruit_consumption	ZNF439	36				13	0
Gamma-glutamyl_transferase	ZNF439	36				13	0
Gestational_age	ZNF439	36	[[4, 18], [22749, 236172]]	2.30703	0.122151	13	1
Gestational_weight_gain_in_early_pregnancy	ZNF439	36				13	0
Grandmaternal_exposure_to_community_and_domestic_violence	ZNF439	36				13	0
Growth_differentiation_factor_15	ZNF439	36				13	0
HIV_infection	ZNF439	36				13	0
HOMA-IR	ZNF439	36				13	0
HbA1c	ZNF439	36				13	0
High-density_lipoprotein_cholesterol	ZNF439	36				13	0
High-density_lipoprotein_cholesterol_efflux_capacity	ZNF439	36				13	0
High-density_lipoprotein_inflammatory_index	ZNF439	36				13	0
Homocysteine	ZNF439	36				13	0
Human_immunodeficiency_virus	ZNF439	36				13	0
Hypertriglyceridemic_waist	ZNF439	36				13	0
Incident_atrial_fibrillation	ZNF439	36				13	0
Inflammatory_bowel_disease	ZNF439	36				13	0
Interaction_between_gestational_age_and_sex	ZNF439	36				13	0
Intrauterine_exposure_to_diabetes	ZNF439	36				13	0
Low-density_lipoprotein_cholesterol	ZNF439	36				13	0
Lung_cancer	ZNF439	36				13	0
Lupus_nephritis_vs_lupus_without_nephritis	ZNF439	36				13	0
Maternal_obesity	ZNF439	36				13	0
Maternal_plasma_folate	ZNF439	36				13	0
Maternal_smoking_during_pregnancy	ZNF439	36				13	0
Maternal_smoking_in_pregnancy	ZNF439	36				13	0
Maternal_underweight	ZNF439	36				13	0
Migration_in_Italy	ZNF439	36				13	0
Myocardial_infarction	ZNF439	36				13	0
Nevus_count	ZNF439	36				13	0
Non-syndromic_cleft_lip_and_palate	ZNF439	36	[[1, 21], [308, 258613]]	39.9835	0.0259276	13	1
Oxidised_glutathione	ZNF439	36				13	0
Oxidised_low-density_lipoprotein	ZNF439	36				13	0
Pancreatic_ductal_adenocarcinoma	ZNF439	36				13	0
Plasma_adiponectin	ZNF439	36				13	0
Plasma_resistin_level	ZNF439	36				13	0
Postprandial_lipemia	ZNF439	36				13	0
Pre-pregnancy_body_mass_index	ZNF439	36				13	0
Prenatal_NO2_exposure	ZNF439	36				13	0
Prenatal_exposure_to_aflatoxin_B1	ZNF439	36				13	0
Prenatal_phthalate_exposure	ZNF439	36				13	0
Prevalent_atrial_fibrillation	ZNF439	36				13	0
Primary_Sjogrens_syndrome	ZNF439	36				13	0
Psoriasis	ZNF439	36				13	0
Ratio_of_oxidised_glutathione_to_reduced_glutathione	ZNF439	36				13	0
Reduced_glutathione	ZNF439	36				13	0
Rheumatoid_arthritis	ZNF439	36	[[4, 18], [27721, 231200]]	1.85339	0.286792	13	4
Right_vs_left_colon_adenomas	ZNF439	36				13	0
Schizophrenia	ZNF439	36				13	0
Season_of_birth	ZNF439	36				13	0
Serum_cotinine	ZNF439	36				13	0
Serum_high-density_lipoprotein_cholesterol	ZNF439	36				13	0
Serum_low-density_lipoprotein_cholesterol	ZNF439	36				13	0
Serum_total_cholesterol	ZNF439	36				13	0
Serum_triglycerides	ZNF439	36				13	0
Severe_vs_no_or_minimal_anxiety	ZNF439	36				13	0
Sex	ZNF439	36	[[1, 21], [5192, 253729]]	2.32711	0.359627	13	1
Smoking	ZNF439	36				13	0
Smoking_during_pregnancy	ZNF439	36				13	0
Smoking_pack-years	ZNF439	36				13	0
Subscapular_skinfold_thickness_and_triceps_skinfold_thickness_ratio	ZNF439	36				13	0
Subscapular_skinfold_thickness_plus_triceps_skinfold_thickness	ZNF439	36				13	0
Substance_use	ZNF439	36				13	0
Sunlight_duration	ZNF439	36				13	0
Tea_consumption	ZNF439	36				13	0
Tobacco_smoking	ZNF439	36				13	0
Total_cholesterol	ZNF439	36				13	0
Total_glutathione_level	ZNF439	36				13	0
Total_serum_IgE	ZNF439	36				13	0
Triglycerides	ZNF439	36				13	0
Type_1_diabetes	ZNF439	36				13	0
Type_II_diabetes	ZNF439	36				13	0
Urinary_arsenic_concentrations	ZNF439	36				13	0
Utero_arsenic_exposure	ZNF439	36				13	0
Very_low-density_lipoprotein_cholesterol	ZNF439	36				13	0
Waist_circumference	ZNF439	36				13	0
Wellbeing	ZNF439	36				13	0
n-3_PUFA_intake	ZNF439	36				13	0
2-hour_glucose	ZNF440	2208				123	0
Age	ZNF440	2208	[[1, 184], [2090, 256668]]	0.667433	1	123	1
Age_4_vs_age_0	ZNF440	2208	[[3, 182], [7523, 251235]]	0.550477	0.384388	123	3
Age_at_menarche	ZNF440	2208				123	0
Ageing	ZNF440	2208	[[1, 184], [3738, 255020]]	0.370781	0.530596	123	1
Air_pollution_exposure	ZNF440	2208				123	0
Alanine_aminotransferase	ZNF440	2208				123	0
Alcohol_consumption_per_day	ZNF440	2208				123	0
Alzheimers_disease	ZNF440	2208				123	0
Alzheimers_disease_Braak_stage	ZNF440	2208				123	0
Arsenic_exposure	ZNF440	2208				123	0
Aspartate_aminotransferase	ZNF440	2208				123	0
Atmospheric_iron_concentration	ZNF440	2208				123	0
Atmospheric_nickel_concentration	ZNF440	2208				123	0
Atmospheric_vanadium_concentration	ZNF440	2208				123	0
Atopy	ZNF440	2208				123	0
Attention_deficit_hyperactivity_disorder	ZNF440	2208				123	0
Attention_deficit_hyperactivity_disorder_trajectory	ZNF440	2208				123	0
Autoantibody_production_in_systemic_lupus_erythematosus	ZNF440	2208	[[1, 184], [96, 258662]]	14.6435	0.0669893	123	1
Baseline_diene_conjugation_in_low-density_lipoproteins	ZNF440	2208				123	0
Birth_weight-for-gestational_age	ZNF440	2208				123	0
Birth_weight	ZNF440	2208				123	0
Blood_arsenic_concentration	ZNF440	2208				123	0
Body_mass_index	ZNF440	2208				123	0
Body_mass_index_change	ZNF440	2208				123	0
Borderline_personality_disorder_vs_major_depressive_disorder	ZNF440	2208				123	0
Breast_cancer	ZNF440	2208				123	0
Burden_of_neuritic_amyloid_plaques	ZNF440	2208				123	0
C-reactive_protein	ZNF440	2208				123	0
Change_in_high-density_lipoprotein_after_3_weeks_of_daily_fenofibrate	ZNF440	2208				123	0
Child_abuse	ZNF440	2208	[[1, 184], [659, 258099]]	2.12855	0.376435	123	1
Chronic_kidney_disease	ZNF440	2208				123	0
Clear_cell_renal_carcinoma	ZNF440	2208	[[10, 175], [19177, 239581]]	0.713894	0.397388	123	9
Cleft_palate_vs_cleft_lip	ZNF440	2208				123	0
Conjugated_dienes	ZNF440	2208				123	0
Cow_milk_allergy	ZNF440	2208				123	0
Depression	ZNF440	2208				123	0
Dichlorodiphenyldichloroethylene	ZNF440	2208				123	0
Early-onset_conduct_problems	ZNF440	2208				123	0
Early_spontaneous_preterm_birth	ZNF440	2208				123	0
Educational_attainment	ZNF440	2208				123	0
FEV1_slash_FVC	ZNF440	2208				123	0
Fasting_glucose	ZNF440	2208				123	0
Fasting_insulin	ZNF440	2208				123	0
Femoral_neck_bone_mineral_density	ZNF440	2208				123	0
Fetal_alcohol_spectrum_disorder	ZNF440	2208				123	0
Fetal_vs_adult_liver	ZNF440	2208	[[9, 176], [16750, 242008]]	0.73883	0.455168	123	9
Fruit_consumption	ZNF440	2208				123	0
Gamma-glutamyl_transferase	ZNF440	2208				123	0
Gestational_age	ZNF440	2208	[[13, 172], [22740, 236018]]	0.784458	0.514572	123	13
Gestational_weight_gain_in_early_pregnancy	ZNF440	2208				123	0
Grandmaternal_exposure_to_community_and_domestic_violence	ZNF440	2208				123	0
Growth_differentiation_factor_15	ZNF440	2208				123	0
HIV_infection	ZNF440	2208	[[8, 177], [6349, 252409]]	1.79687	0.144294	123	7
HOMA-IR	ZNF440	2208				123	0
HbA1c	ZNF440	2208				123	0
High-density_lipoprotein_cholesterol	ZNF440	2208				123	0
High-density_lipoprotein_cholesterol_efflux_capacity	ZNF440	2208				123	0
High-density_lipoprotein_inflammatory_index	ZNF440	2208				123	0
Homocysteine	ZNF440	2208				123	0
Human_immunodeficiency_virus	ZNF440	2208				123	0
Hypertriglyceridemic_waist	ZNF440	2208				123	0
Incident_atrial_fibrillation	ZNF440	2208				123	0
Inflammatory_bowel_disease	ZNF440	2208				123	0
Interaction_between_gestational_age_and_sex	ZNF440	2208				123	0
Intrauterine_exposure_to_diabetes	ZNF440	2208				123	0
Low-density_lipoprotein_cholesterol	ZNF440	2208				123	0
Lung_cancer	ZNF440	2208				123	0
Lupus_nephritis_vs_lupus_without_nephritis	ZNF440	2208				123	0
Maternal_obesity	ZNF440	2208				123	0
Maternal_plasma_folate	ZNF440	2208				123	0
Maternal_smoking_during_pregnancy	ZNF440	2208	[[1, 184], [23, 258735]]	61.1378	0.0170072	123	1
Maternal_smoking_in_pregnancy	ZNF440	2208	[[1, 184], [380, 258378]]	3.69534	0.238527	123	1
Maternal_underweight	ZNF440	2208				123	0
Migration_in_Italy	ZNF440	2208				123	0
Myocardial_infarction	ZNF440	2208				123	0
Nevus_count	ZNF440	2208				123	0
Non-syndromic_cleft_lip_and_palate	ZNF440	2208				123	0
Oxidised_glutathione	ZNF440	2208				123	0
Oxidised_low-density_lipoprotein	ZNF440	2208				123	0
Pancreatic_ductal_adenocarcinoma	ZNF440	2208	[[6, 179], [6365, 252393]]	1.32916	0.469212	123	6
Plasma_adiponectin	ZNF440	2208				123	0
Plasma_resistin_level	ZNF440	2208				123	0
Postprandial_lipemia	ZNF440	2208				123	0
Pre-pregnancy_body_mass_index	ZNF440	2208				123	0
Prenatal_NO2_exposure	ZNF440	2208				123	0
Prenatal_exposure_to_aflatoxin_B1	ZNF440	2208				123	0
Prenatal_phthalate_exposure	ZNF440	2208				123	0
Prevalent_atrial_fibrillation	ZNF440	2208				123	0
Primary_Sjogrens_syndrome	ZNF440	2208	[[1, 184], [3505, 255253]]	0.39579	0.526791	123	1
Psoriasis	ZNF440	2208				123	0
Ratio_of_oxidised_glutathione_to_reduced_glutathione	ZNF440	2208				123	0
Reduced_glutathione	ZNF440	2208				123	0
Rheumatoid_arthritis	ZNF440	2208	[[40, 145], [27685, 231073]]	2.30248	1.37268E-05	123	34
Right_vs_left_colon_adenomas	ZNF440	2208				123	0
Schizophrenia	ZNF440	2208				123	0
Season_of_birth	ZNF440	2208				123	0
Serum_cotinine	ZNF440	2208				123	0
Serum_high-density_lipoprotein_cholesterol	ZNF440	2208				123	0
Serum_low-density_lipoprotein_cholesterol	ZNF440	2208				123	0
Serum_total_cholesterol	ZNF440	2208				123	0
Serum_triglycerides	ZNF440	2208				123	0
Severe_vs_no_or_minimal_anxiety	ZNF440	2208				123	0
Sex	ZNF440	2208	[[3, 182], [5190, 253568]]	0.805336	1	123	3
Smoking	ZNF440	2208	[[1, 184], [1752, 257006]]	0.797244	1	123	1
Smoking_during_pregnancy	ZNF440	2208				123	0
Smoking_pack-years	ZNF440	2208				123	0
Subscapular_skinfold_thickness_and_triceps_skinfold_thickness_ratio	ZNF440	2208				123	0
Subscapular_skinfold_thickness_plus_triceps_skinfold_thickness	ZNF440	2208				123	0
Substance_use	ZNF440	2208				123	0
Sunlight_duration	ZNF440	2208				123	0
Tea_consumption	ZNF440	2208				123	0
Tobacco_smoking	ZNF440	2208				123	0
Total_cholesterol	ZNF440	2208				123	0
Total_glutathione_level	ZNF440	2208				123	0
Total_serum_IgE	ZNF440	2208				123	0
Triglycerides	ZNF440	2208				123	0
Type_1_diabetes	ZNF440	2208				123	0
Type_II_diabetes	ZNF440	2208				123	0
Urinary_arsenic_concentrations	ZNF440	2208				123	0
Utero_arsenic_exposure	ZNF440	2208				123	0
Very_low-density_lipoprotein_cholesterol	ZNF440	2208				123	0
Waist_circumference	ZNF440	2208				123	0
Wellbeing	ZNF440	2208				123	0
n-3_PUFA_intake	ZNF440	2208				123	0
2-hour_glucose	ZNF441	16846				2238	0
Age	ZNF441	16846	[[24, 4483], [2067, 252369]]	0.653639	0.0354916	2238	21
Age_4_vs_age_0	ZNF441	16846	[[14, 4493], [7512, 246924]]	0.102423	9.65537E-40	2238	14
Age_at_menarche	ZNF441	16846				2238	0
Ageing	ZNF441	16846	[[21, 4486], [3718, 250718]]	0.315672	2.04609E-10	2238	21
Air_pollution_exposure	ZNF441	16846				2238	0
Alanine_aminotransferase	ZNF441	16846				2238	0
Alcohol_consumption_per_day	ZNF441	16846	[[1, 4506], [304, 254132]]	0.185522	0.0730511	2238	1
Alzheimers_disease	ZNF441	16846				2238	0
Alzheimers_disease_Braak_stage	ZNF441	16846				2238	0
Arsenic_exposure	ZNF441	16846				2238	0
Aspartate_aminotransferase	ZNF441	16846				2238	0
Atmospheric_iron_concentration	ZNF441	16846	[[1, 4506], [13, 254423]]	4.34332	0.217943	2238	1
Atmospheric_nickel_concentration	ZNF441	16846	[[1, 4506], [4, 254432]]	14.1163	0.0840503	2238	1
Atmospheric_vanadium_concentration	ZNF441	16846				2238	0
Atopy	ZNF441	16846				2238	0
Attention_deficit_hyperactivity_disorder	ZNF441	16846				2238	0
Attention_deficit_hyperactivity_disorder_trajectory	ZNF441	16846				2238	0
Autoantibody_production_in_systemic_lupus_erythematosus	ZNF441	16846				2238	0
Baseline_diene_conjugation_in_low-density_lipoproteins	ZNF441	16846				2238	0
Birth_weight-for-gestational_age	ZNF441	16846				2238	0
Birth_weight	ZNF441	16846				2238	0
Blood_arsenic_concentration	ZNF441	16846				2238	0
Body_mass_index	ZNF441	16846	[[1, 4506], [219, 254217]]	0.257614	0.194514	2238	1
Body_mass_index_change	ZNF441	16846				2238	0
Borderline_personality_disorder_vs_major_depressive_disorder	ZNF441	16846				2238	0
Breast_cancer	ZNF441	16846				2238	0
Burden_of_neuritic_amyloid_plaques	ZNF441	16846				2238	0
C-reactive_protein	ZNF441	16846				2238	0
Change_in_high-density_lipoprotein_after_3_weeks_of_daily_fenofibrate	ZNF441	16846				2238	0
Child_abuse	ZNF441	16846	[[43, 4464], [617, 253819]]	3.96263	3.72632E-13	2238	43
Chronic_kidney_disease	ZNF441	16846				2238	0
Clear_cell_renal_carcinoma	ZNF441	16846	[[89, 4418], [19098, 235338]]	0.248238	8.02044E-61	2238	76
Cleft_palate_vs_cleft_lip	ZNF441	16846				2238	0
Conjugated_dienes	ZNF441	16846				2238	0
Cow_milk_allergy	ZNF441	16846				2238	0
Depression	ZNF441	16846				2238	0
Dichlorodiphenyldichloroethylene	ZNF441	16846				2238	0
Early-onset_conduct_problems	ZNF441	16846				2238	0
Early_spontaneous_preterm_birth	ZNF441	16846				2238	0
Educational_attainment	ZNF441	16846				2238	0
FEV1_slash_FVC	ZNF441	16846				2238	0
Fasting_glucose	ZNF441	16846				2238	0
Fasting_insulin	ZNF441	16846				2238	0
Femoral_neck_bone_mineral_density	ZNF441	16846				2238	0
Fetal_alcohol_spectrum_disorder	ZNF441	16846	[[1, 4506], [9, 254427]]	6.27378	0.161038	2238	1
Fetal_vs_adult_liver	ZNF441	16846	[[66, 4441], [16693, 237743]]	0.211659	2.85149E-60	2238	58
Fruit_consumption	ZNF441	16846				2238	0
Gamma-glutamyl_transferase	ZNF441	16846				2238	0
Gestational_age	ZNF441	16846	[[36, 4471], [22717, 231719]]	0.0821313	1.7614E-128	2238	34
Gestational_weight_gain_in_early_pregnancy	ZNF441	16846				2238	0
Grandmaternal_exposure_to_community_and_domestic_violence	ZNF441	16846				2238	0
Growth_differentiation_factor_15	ZNF441	16846				2238	0
HIV_infection	ZNF441	16846	[[190, 4317], [6167, 248269]]	1.77182	1.88431E-12	2238	180
HOMA-IR	ZNF441	16846				2238	0
HbA1c	ZNF441	16846				2238	0
High-density_lipoprotein_cholesterol	ZNF441	16846				2238	0
High-density_lipoprotein_cholesterol_efflux_capacity	ZNF441	16846				2238	0
High-density_lipoprotein_inflammatory_index	ZNF441	16846				2238	0
Homocysteine	ZNF441	16846				2238	0
Human_immunodeficiency_virus	ZNF441	16846				2238	0
Hypertriglyceridemic_waist	ZNF441	16846				2238	0
Incident_atrial_fibrillation	ZNF441	16846				2238	0
Inflammatory_bowel_disease	ZNF441	16846				2238	0
Interaction_between_gestational_age_and_sex	ZNF441	16846				2238	0
Intrauterine_exposure_to_diabetes	ZNF441	16846				2238	0
Low-density_lipoprotein_cholesterol	ZNF441	16846				2238	0
Lung_cancer	ZNF441	16846				2238	0
Lupus_nephritis_vs_lupus_without_nephritis	ZNF441	16846				2238	0
Maternal_obesity	ZNF441	16846				2238	0
Maternal_plasma_folate	ZNF441	16846				2238	0
Maternal_smoking_during_pregnancy	ZNF441	16846				2238	0
Maternal_smoking_in_pregnancy	ZNF441	16846				2238	0
Maternal_underweight	ZNF441	16846	[[3, 4504], [18, 254418]]	9.41452	0.00554306	2238	3
Migration_in_Italy	ZNF441	16846	[[1, 4506], [31, 254405]]	1.82126	0.429881	2238	1
Myocardial_infarction	ZNF441	16846				2238	0
Nevus_count	ZNF441	16846				2238	0
Non-syndromic_cleft_lip_and_palate	ZNF441	16846	[[18, 4489], [291, 254145]]	3.50196	1.08148E-05	2238	18
Oxidised_glutathione	ZNF441	16846				2238	0
Oxidised_low-density_lipoprotein	ZNF441	16846				2238	0
Pancreatic_ductal_adenocarcinoma	ZNF441	16846	[[73, 4434], [6298, 248138]]	0.648661	0.000122877	2238	60
Plasma_adiponectin	ZNF441	16846				2238	0
Plasma_resistin_level	ZNF441	16846				2238	0
Postprandial_lipemia	ZNF441	16846				2238	0
Pre-pregnancy_body_mass_index	ZNF441	16846				2238	0
Prenatal_NO2_exposure	ZNF441	16846				2238	0
Prenatal_exposure_to_aflatoxin_B1	ZNF441	16846				2238	0
Prenatal_phthalate_exposure	ZNF441	16846				2238	0
Prevalent_atrial_fibrillation	ZNF441	16846				2238	0
Primary_Sjogrens_syndrome	ZNF441	16846	[[38, 4469], [3468, 250968]]	0.615336	0.00176229	2238	38
Psoriasis	ZNF441	16846				2238	0
Ratio_of_oxidised_glutathione_to_reduced_glutathione	ZNF441	16846				2238	0
Reduced_glutathione	ZNF441	16846	[[1, 4506], [1, 254435]]	56.4658	0.0345079	2238	1
Rheumatoid_arthritis	ZNF441	16846	[[808, 3699], [26917, 227519]]	1.84637	2.46088E-48	2238	659
Right_vs_left_colon_adenomas	ZNF441	16846				2238	0
Schizophrenia	ZNF441	16846				2238	0
Season_of_birth	ZNF441	16846				2238	0
Serum_cotinine	ZNF441	16846				2238	0
Serum_high-density_lipoprotein_cholesterol	ZNF441	16846				2238	0
Serum_low-density_lipoprotein_cholesterol	ZNF441	16846				2238	0
Serum_total_cholesterol	ZNF441	16846	[[1, 4506], [23, 254413]]	2.45482	0.343889	2238	1
Serum_triglycerides	ZNF441	16846				2238	0
Severe_vs_no_or_minimal_anxiety	ZNF441	16846				2238	0
Sex	ZNF441	16846	[[62, 4445], [5131, 249305]]	0.677718	0.00183231	2238	61
Smoking	ZNF441	16846	[[4, 4503], [1749, 252687]]	0.128337	3.7491E-09	2238	4
Smoking_during_pregnancy	ZNF441	16846				2238	0
Smoking_pack-years	ZNF441	16846	[[2, 4505], [54, 254382]]	2.09136	0.254842	2238	2
Subscapular_skinfold_thickness_and_triceps_skinfold_thickness_ratio	ZNF441	16846				2238	0
Subscapular_skinfold_thickness_plus_triceps_skinfold_thickness	ZNF441	16846				2238	0
Substance_use	ZNF441	16846				2238	0
Sunlight_duration	ZNF441	16846				2238	0
Tea_consumption	ZNF441	16846				2238	0
Tobacco_smoking	ZNF441	16846				2238	0
Total_cholesterol	ZNF441	16846				2238	0
Total_glutathione_level	ZNF441	16846	[[1, 4506], [1, 254435]]	56.4658	0.0345079	2238	1
Total_serum_IgE	ZNF441	16846				2238	0
Triglycerides	ZNF441	16846				2238	0
Type_1_diabetes	ZNF441	16846				2238	0
Type_II_diabetes	ZNF441	16846				2238	0
Urinary_arsenic_concentrations	ZNF441	16846				2238	0
Utero_arsenic_exposure	ZNF441	16846	[[1, 4506], [2, 254434]]	28.2328	0.0513128	2238	1
Very_low-density_lipoprotein_cholesterol	ZNF441	16846				2238	0
Waist_circumference	ZNF441	16846				2238	0
Wellbeing	ZNF441	16846				2238	0
n-3_PUFA_intake	ZNF441	16846	[[1, 4506], [14, 254422]]	4.03307	0.231555	2238	1
2-hour_glucose	ZNF442	46				1	0
Age	ZNF442	46				1	0
Age_4_vs_age_0	ZNF442	46				1	0
Age_at_menarche	ZNF442	46				1	0
Ageing	ZNF442	46				1	0
Air_pollution_exposure	ZNF442	46				1	0
Alanine_aminotransferase	ZNF442	46				1	0
Alcohol_consumption_per_day	ZNF442	46				1	0
Alzheimers_disease	ZNF442	46				1	0
Alzheimers_disease_Braak_stage	ZNF442	46				1	0
Arsenic_exposure	ZNF442	46				1	0
Aspartate_aminotransferase	ZNF442	46				1	0
Atmospheric_iron_concentration	ZNF442	46				1	0
Atmospheric_nickel_concentration	ZNF442	46				1	0
Atmospheric_vanadium_concentration	ZNF442	46				1	0
Atopy	ZNF442	46				1	0
Attention_deficit_hyperactivity_disorder	ZNF442	46				1	0
Attention_deficit_hyperactivity_disorder_trajectory	ZNF442	46				1	0
Autoantibody_production_in_systemic_lupus_erythematosus	ZNF442	46				1	0
Baseline_diene_conjugation_in_low-density_lipoproteins	ZNF442	46				1	0
Birth_weight-for-gestational_age	ZNF442	46				1	0
Birth_weight	ZNF442	46				1	0
Blood_arsenic_concentration	ZNF442	46				1	0
Body_mass_index	ZNF442	46				1	0
Body_mass_index_change	ZNF442	46				1	0
Borderline_personality_disorder_vs_major_depressive_disorder	ZNF442	46				1	0
Breast_cancer	ZNF442	46				1	0
Burden_of_neuritic_amyloid_plaques	ZNF442	46				1	0
C-reactive_protein	ZNF442	46				1	0
Change_in_high-density_lipoprotein_after_3_weeks_of_daily_fenofibrate	ZNF442	46				1	0
Child_abuse	ZNF442	46				1	0
Chronic_kidney_disease	ZNF442	46				1	0
Clear_cell_renal_carcinoma	ZNF442	46				1	0
Cleft_palate_vs_cleft_lip	ZNF442	46				1	0
Conjugated_dienes	ZNF442	46				1	0
Cow_milk_allergy	ZNF442	46				1	0
Depression	ZNF442	46				1	0
Dichlorodiphenyldichloroethylene	ZNF442	46				1	0
Early-onset_conduct_problems	ZNF442	46				1	0
Early_spontaneous_preterm_birth	ZNF442	46				1	0
Educational_attainment	ZNF442	46				1	0
FEV1_slash_FVC	ZNF442	46				1	0
Fasting_glucose	ZNF442	46				1	0
Fasting_insulin	ZNF442	46				1	0
Femoral_neck_bone_mineral_density	ZNF442	46				1	0
Fetal_alcohol_spectrum_disorder	ZNF442	46				1	0
Fetal_vs_adult_liver	ZNF442	46				1	0
Fruit_consumption	ZNF442	46				1	0
Gamma-glutamyl_transferase	ZNF442	46				1	0
Gestational_age	ZNF442	46				1	0
Gestational_weight_gain_in_early_pregnancy	ZNF442	46				1	0
Grandmaternal_exposure_to_community_and_domestic_violence	ZNF442	46				1	0
Growth_differentiation_factor_15	ZNF442	46				1	0
HIV_infection	ZNF442	46				1	0
HOMA-IR	ZNF442	46				1	0
HbA1c	ZNF442	46				1	0
High-density_lipoprotein_cholesterol	ZNF442	46				1	0
High-density_lipoprotein_cholesterol_efflux_capacity	ZNF442	46				1	0
High-density_lipoprotein_inflammatory_index	ZNF442	46				1	0
Homocysteine	ZNF442	46				1	0
Human_immunodeficiency_virus	ZNF442	46				1	0
Hypertriglyceridemic_waist	ZNF442	46				1	0
Incident_atrial_fibrillation	ZNF442	46				1	0
Inflammatory_bowel_disease	ZNF442	46				1	0
Interaction_between_gestational_age_and_sex	ZNF442	46				1	0
Intrauterine_exposure_to_diabetes	ZNF442	46				1	0
Low-density_lipoprotein_cholesterol	ZNF442	46				1	0
Lung_cancer	ZNF442	46				1	0
Lupus_nephritis_vs_lupus_without_nephritis	ZNF442	46				1	0
Maternal_obesity	ZNF442	46				1	0
Maternal_plasma_folate	ZNF442	46				1	0
Maternal_smoking_during_pregnancy	ZNF442	46				1	0
Maternal_smoking_in_pregnancy	ZNF442	46				1	0
Maternal_underweight	ZNF442	46				1	0
Migration_in_Italy	ZNF442	46				1	0
Myocardial_infarction	ZNF442	46				1	0
Nevus_count	ZNF442	46				1	0
Non-syndromic_cleft_lip_and_palate	ZNF442	46				1	0
Oxidised_glutathione	ZNF442	46				1	0
Oxidised_low-density_lipoprotein	ZNF442	46				1	0
Pancreatic_ductal_adenocarcinoma	ZNF442	46				1	0
Plasma_adiponectin	ZNF442	46				1	0
Plasma_resistin_level	ZNF442	46				1	0
Postprandial_lipemia	ZNF442	46				1	0
Pre-pregnancy_body_mass_index	ZNF442	46				1	0
Prenatal_NO2_exposure	ZNF442	46				1	0
Prenatal_exposure_to_aflatoxin_B1	ZNF442	46				1	0
Prenatal_phthalate_exposure	ZNF442	46				1	0
Prevalent_atrial_fibrillation	ZNF442	46				1	0
Primary_Sjogrens_syndrome	ZNF442	46				1	0
Psoriasis	ZNF442	46				1	0
Ratio_of_oxidised_glutathione_to_reduced_glutathione	ZNF442	46				1	0
Reduced_glutathione	ZNF442	46				1	0
Rheumatoid_arthritis	ZNF442	46				1	0
Right_vs_left_colon_adenomas	ZNF442	46				1	0
Schizophrenia	ZNF442	46				1	0
Season_of_birth	ZNF442	46				1	0
Serum_cotinine	ZNF442	46				1	0
Serum_high-density_lipoprotein_cholesterol	ZNF442	46				1	0
Serum_low-density_lipoprotein_cholesterol	ZNF442	46				1	0
Serum_total_cholesterol	ZNF442	46				1	0
Serum_triglycerides	ZNF442	46				1	0
Severe_vs_no_or_minimal_anxiety	ZNF442	46				1	0
Sex	ZNF442	46				1	0
Smoking	ZNF442	46				1	0
Smoking_during_pregnancy	ZNF442	46				1	0
Smoking_pack-years	ZNF442	46				1	0
Subscapular_skinfold_thickness_and_triceps_skinfold_thickness_ratio	ZNF442	46				1	0
Subscapular_skinfold_thickness_plus_triceps_skinfold_thickness	ZNF442	46				1	0
Substance_use	ZNF442	46				1	0
Sunlight_duration	ZNF442	46				1	0
Tea_consumption	ZNF442	46				1	0
Tobacco_smoking	ZNF442	46				1	0
Total_cholesterol	ZNF442	46				1	0
Total_glutathione_level	ZNF442	46				1	0
Total_serum_IgE	ZNF442	46				1	0
Triglycerides	ZNF442	46				1	0
Type_1_diabetes	ZNF442	46				1	0
Type_II_diabetes	ZNF442	46				1	0
Urinary_arsenic_concentrations	ZNF442	46				1	0
Utero_arsenic_exposure	ZNF442	46				1	0
Very_low-density_lipoprotein_cholesterol	ZNF442	46				1	0
Waist_circumference	ZNF442	46				1	0
Wellbeing	ZNF442	46				1	0
n-3_PUFA_intake	ZNF442	46				1	0
2-hour_glucose	ZNF443	124				2	0
Age	ZNF443	124				2	0
Age_4_vs_age_0	ZNF443	124				2	0
Age_at_menarche	ZNF443	124				2	0
Ageing	ZNF443	124				2	0
Air_pollution_exposure	ZNF443	124				2	0
Alanine_aminotransferase	ZNF443	124				2	0
Alcohol_consumption_per_day	ZNF443	124				2	0
Alzheimers_disease	ZNF443	124				2	0
Alzheimers_disease_Braak_stage	ZNF443	124				2	0
Arsenic_exposure	ZNF443	124				2	0
Aspartate_aminotransferase	ZNF443	124				2	0
Atmospheric_iron_concentration	ZNF443	124				2	0
Atmospheric_nickel_concentration	ZNF443	124				2	0
Atmospheric_vanadium_concentration	ZNF443	124				2	0
Atopy	ZNF443	124				2	0
Attention_deficit_hyperactivity_disorder	ZNF443	124				2	0
Attention_deficit_hyperactivity_disorder_trajectory	ZNF443	124				2	0
Autoantibody_production_in_systemic_lupus_erythematosus	ZNF443	124				2	0
Baseline_diene_conjugation_in_low-density_lipoproteins	ZNF443	124				2	0
Birth_weight-for-gestational_age	ZNF443	124				2	0
Birth_weight	ZNF443	124				2	0
Blood_arsenic_concentration	ZNF443	124				2	0
Body_mass_index	ZNF443	124				2	0
Body_mass_index_change	ZNF443	124				2	0
Borderline_personality_disorder_vs_major_depressive_disorder	ZNF443	124				2	0
Breast_cancer	ZNF443	124				2	0
Burden_of_neuritic_amyloid_plaques	ZNF443	124				2	0
C-reactive_protein	ZNF443	124				2	0
Change_in_high-density_lipoprotein_after_3_weeks_of_daily_fenofibrate	ZNF443	124				2	0
Child_abuse	ZNF443	124				2	0
Chronic_kidney_disease	ZNF443	124				2	0
Clear_cell_renal_carcinoma	ZNF443	124				2	0
Cleft_palate_vs_cleft_lip	ZNF443	124				2	0
Conjugated_dienes	ZNF443	124				2	0
Cow_milk_allergy	ZNF443	124				2	0
Depression	ZNF443	124				2	0
Dichlorodiphenyldichloroethylene	ZNF443	124				2	0
Early-onset_conduct_problems	ZNF443	124				2	0
Early_spontaneous_preterm_birth	ZNF443	124				2	0
Educational_attainment	ZNF443	124				2	0
FEV1_slash_FVC	ZNF443	124				2	0
Fasting_glucose	ZNF443	124				2	0
Fasting_insulin	ZNF443	124				2	0
Femoral_neck_bone_mineral_density	ZNF443	124				2	0
Fetal_alcohol_spectrum_disorder	ZNF443	124				2	0
Fetal_vs_adult_liver	ZNF443	124				2	0
Fruit_consumption	ZNF443	124				2	0
Gamma-glutamyl_transferase	ZNF443	124				2	0
Gestational_age	ZNF443	124	[[1, 1], [22752, 236189]]	10.381	0.168017	2	1
Gestational_weight_gain_in_early_pregnancy	ZNF443	124				2	0
Grandmaternal_exposure_to_community_and_domestic_violence	ZNF443	124				2	0
Growth_differentiation_factor_15	ZNF443	124				2	0
HIV_infection	ZNF443	124				2	0
HOMA-IR	ZNF443	124				2	0
HbA1c	ZNF443	124				2	0
High-density_lipoprotein_cholesterol	ZNF443	124				2	0
High-density_lipoprotein_cholesterol_efflux_capacity	ZNF443	124				2	0
High-density_lipoprotein_inflammatory_index	ZNF443	124				2	0
Homocysteine	ZNF443	124				2	0
Human_immunodeficiency_virus	ZNF443	124				2	0
Hypertriglyceridemic_waist	ZNF443	124				2	0
Incident_atrial_fibrillation	ZNF443	124				2	0
Inflammatory_bowel_disease	ZNF443	124				2	0
Interaction_between_gestational_age_and_sex	ZNF443	124				2	0
Intrauterine_exposure_to_diabetes	ZNF443	124				2	0
Low-density_lipoprotein_cholesterol	ZNF443	124				2	0
Lung_cancer	ZNF443	124				2	0
Lupus_nephritis_vs_lupus_without_nephritis	ZNF443	124				2	0
Maternal_obesity	ZNF443	124				2	0
Maternal_plasma_folate	ZNF443	124				2	0
Maternal_smoking_during_pregnancy	ZNF443	124				2	0
Maternal_smoking_in_pregnancy	ZNF443	124				2	0
Maternal_underweight	ZNF443	124				2	0
Migration_in_Italy	ZNF443	124				2	0
Myocardial_infarction	ZNF443	124				2	0
Nevus_count	ZNF443	124				2	0
Non-syndromic_cleft_lip_and_palate	ZNF443	124				2	0
Oxidised_glutathione	ZNF443	124				2	0
Oxidised_low-density_lipoprotein	ZNF443	124				2	0
Pancreatic_ductal_adenocarcinoma	ZNF443	124				2	0
Plasma_adiponectin	ZNF443	124				2	0
Plasma_resistin_level	ZNF443	124				2	0
Postprandial_lipemia	ZNF443	124				2	0
Pre-pregnancy_body_mass_index	ZNF443	124				2	0
Prenatal_NO2_exposure	ZNF443	124				2	0
Prenatal_exposure_to_aflatoxin_B1	ZNF443	124				2	0
Prenatal_phthalate_exposure	ZNF443	124				2	0
Prevalent_atrial_fibrillation	ZNF443	124				2	0
Primary_Sjogrens_syndrome	ZNF443	124				2	0
Psoriasis	ZNF443	124				2	0
Ratio_of_oxidised_glutathione_to_reduced_glutathione	ZNF443	124				2	0
Reduced_glutathione	ZNF443	124				2	0
Rheumatoid_arthritis	ZNF443	124				2	0
Right_vs_left_colon_adenomas	ZNF443	124				2	0
Schizophrenia	ZNF443	124				2	0
Season_of_birth	ZNF443	124				2	0
Serum_cotinine	ZNF443	124				2	0
Serum_high-density_lipoprotein_cholesterol	ZNF443	124				2	0
Serum_low-density_lipoprotein_cholesterol	ZNF443	124				2	0
Serum_total_cholesterol	ZNF443	124				2	0
Serum_triglycerides	ZNF443	124				2	0
Severe_vs_no_or_minimal_anxiety	ZNF443	124				2	0
Sex	ZNF443	124				2	0
Smoking	ZNF443	124				2	0
Smoking_during_pregnancy	ZNF443	124				2	0
Smoking_pack-years	ZNF443	124				2	0
Subscapular_skinfold_thickness_and_triceps_skinfold_thickness_ratio	ZNF443	124				2	0
Subscapular_skinfold_thickness_plus_triceps_skinfold_thickness	ZNF443	124				2	0
Substance_use	ZNF443	124				2	0
Sunlight_duration	ZNF443	124				2	0
Tea_consumption	ZNF443	124				2	0
Tobacco_smoking	ZNF443	124				2	0
Total_cholesterol	ZNF443	124				2	0
Total_glutathione_level	ZNF443	124				2	0
Total_serum_IgE	ZNF443	124				2	0
Triglycerides	ZNF443	124				2	0
Type_1_diabetes	ZNF443	124				2	0
Type_II_diabetes	ZNF443	124				2	0
Urinary_arsenic_concentrations	ZNF443	124				2	0
Utero_arsenic_exposure	ZNF443	124				2	0
Very_low-density_lipoprotein_cholesterol	ZNF443	124				2	0
Waist_circumference	ZNF443	124				2	0
Wellbeing	ZNF443	124				2	0
n-3_PUFA_intake	ZNF443	124				2	0
2-hour_glucose	ZNF445	3811				1165	0
Age	ZNF445	3811	[[26, 2023], [2065, 254829]]	1.58601	0.0249959	1165	25
Age_4_vs_age_0	ZNF445	3811	[[45, 2004], [7481, 249413]]	0.748642	0.0552855	1165	43
Age_at_menarche	ZNF445	3811				1165	0
Ageing	ZNF445	3811	[[14, 2035], [3725, 253169]]	0.467571	0.00204386	1165	14
Air_pollution_exposure	ZNF445	3811				1165	0
Alanine_aminotransferase	ZNF445	3811				1165	0
Alcohol_consumption_per_day	ZNF445	3811	[[2, 2047], [303, 256591]]	0.827391	1	1165	2
Alzheimers_disease	ZNF445	3811				1165	0
Alzheimers_disease_Braak_stage	ZNF445	3811				1165	0
Arsenic_exposure	ZNF445	3811				1165	0
Aspartate_aminotransferase	ZNF445	3811				1165	0
Atmospheric_iron_concentration	ZNF445	3811				1165	0
Atmospheric_nickel_concentration	ZNF445	3811				1165	0
Atmospheric_vanadium_concentration	ZNF445	3811				1165	0
Atopy	ZNF445	3811				1165	0
Attention_deficit_hyperactivity_disorder	ZNF445	3811				1165	0
Attention_deficit_hyperactivity_disorder_trajectory	ZNF445	3811				1165	0
Autoantibody_production_in_systemic_lupus_erythematosus	ZNF445	3811	[[1, 2048], [96, 256798]]	1.30614	0.537335	1165	1
Baseline_diene_conjugation_in_low-density_lipoproteins	ZNF445	3811				1165	0
Birth_weight-for-gestational_age	ZNF445	3811				1165	0
Birth_weight	ZNF445	3811				1165	0
Blood_arsenic_concentration	ZNF445	3811				1165	0
Body_mass_index	ZNF445	3811	[[1, 2048], [219, 256675]]	0.572281	1	1165	1
Body_mass_index_change	ZNF445	3811				1165	0
Borderline_personality_disorder_vs_major_depressive_disorder	ZNF445	3811				1165	0
Breast_cancer	ZNF445	3811				1165	0
Burden_of_neuritic_amyloid_plaques	ZNF445	3811	[[1, 2048], [40, 256854]]	3.13542	0.278012	1165	1
C-reactive_protein	ZNF445	3811				1165	0
Change_in_high-density_lipoprotein_after_3_weeks_of_daily_fenofibrate	ZNF445	3811				1165	0
Child_abuse	ZNF445	3811	[[4, 2045], [656, 256238]]	0.764023	0.824504	1165	4
Chronic_kidney_disease	ZNF445	3811				1165	0
Clear_cell_renal_carcinoma	ZNF445	3811	[[174, 1875], [19013, 237881]]	1.16107	0.0624164	1165	143
Cleft_palate_vs_cleft_lip	ZNF445	3811	[[1, 2048], [60, 256834]]	2.09012	0.384097	1165	1
Conjugated_dienes	ZNF445	3811	[[1, 2048], [0, 256894]]	inf	0.00791294	1165	1
Cow_milk_allergy	ZNF445	3811				1165	0
Depression	ZNF445	3811				1165	0
Dichlorodiphenyldichloroethylene	ZNF445	3811				1165	0
Early-onset_conduct_problems	ZNF445	3811				1165	0
Early_spontaneous_preterm_birth	ZNF445	3811				1165	0
Educational_attainment	ZNF445	3811				1165	0
FEV1_slash_FVC	ZNF445	3811				1165	0
Fasting_glucose	ZNF445	3811				1165	0
Fasting_insulin	ZNF445	3811				1165	0
Femoral_neck_bone_mineral_density	ZNF445	3811				1165	0
Fetal_alcohol_spectrum_disorder	ZNF445	3811				1165	0
Fetal_vs_adult_liver	ZNF445	3811	[[137, 1912], [16622, 240272]]	1.03574	0.684895	1165	112
Fruit_consumption	ZNF445	3811				1165	0
Gamma-glutamyl_transferase	ZNF445	3811				1165	0
Gestational_age	ZNF445	3811	[[114, 1935], [22639, 234255]]	0.609615	4.72844E-08	1165	88
Gestational_weight_gain_in_early_pregnancy	ZNF445	3811				1165	0
Grandmaternal_exposure_to_community_and_domestic_violence	ZNF445	3811				1165	0
Growth_differentiation_factor_15	ZNF445	3811				1165	0
HIV_infection	ZNF445	3811	[[75, 1974], [6282, 250612]]	1.51572	0.000924408	1165	73
HOMA-IR	ZNF445	3811				1165	0
HbA1c	ZNF445	3811				1165	0
High-density_lipoprotein_cholesterol	ZNF445	3811				1165	0
High-density_lipoprotein_cholesterol_efflux_capacity	ZNF445	3811				1165	0
High-density_lipoprotein_inflammatory_index	ZNF445	3811				1165	0
Homocysteine	ZNF445	3811				1165	0
Human_immunodeficiency_virus	ZNF445	3811				1165	0
Hypertriglyceridemic_waist	ZNF445	3811				1165	0
Incident_atrial_fibrillation	ZNF445	3811				1165	0
Inflammatory_bowel_disease	ZNF445	3811				1165	0
Interaction_between_gestational_age_and_sex	ZNF445	3811				1165	0
Intrauterine_exposure_to_diabetes	ZNF445	3811				1165	0
Low-density_lipoprotein_cholesterol	ZNF445	3811				1165	0
Lung_cancer	ZNF445	3811				1165	0
Lupus_nephritis_vs_lupus_without_nephritis	ZNF445	3811				1165	0
Maternal_obesity	ZNF445	3811				1165	0
Maternal_plasma_folate	ZNF445	3811				1165	0
Maternal_smoking_during_pregnancy	ZNF445	3811				1165	0
Maternal_smoking_in_pregnancy	ZNF445	3811	[[3, 2046], [378, 256516]]	0.995035	1	1165	3
Maternal_underweight	ZNF445	3811				1165	0
Migration_in_Italy	ZNF445	3811				1165	0
Myocardial_infarction	ZNF445	3811				1165	0
Nevus_count	ZNF445	3811				1165	0
Non-syndromic_cleft_lip_and_palate	ZNF445	3811	[[4, 2045], [305, 256589]]	1.64553	0.315968	1165	4
Oxidised_glutathione	ZNF445	3811				1165	0
Oxidised_low-density_lipoprotein	ZNF445	3811				1165	0
Pancreatic_ductal_adenocarcinoma	ZNF445	3811	[[105, 1944], [6266, 250628]]	2.16039	7.53876E-12	1165	85
Plasma_adiponectin	ZNF445	3811				1165	0
Plasma_resistin_level	ZNF445	3811				1165	0
Postprandial_lipemia	ZNF445	3811				1165	0
Pre-pregnancy_body_mass_index	ZNF445	3811				1165	0
Prenatal_NO2_exposure	ZNF445	3811				1165	0
Prenatal_exposure_to_aflatoxin_B1	ZNF445	3811				1165	0
Prenatal_phthalate_exposure	ZNF445	3811				1165	0
Prevalent_atrial_fibrillation	ZNF445	3811				1165	0
Primary_Sjogrens_syndrome	ZNF445	3811	[[15, 2034], [3491, 253403]]	0.535306	0.0121379	1165	15
Psoriasis	ZNF445	3811				1165	0
Ratio_of_oxidised_glutathione_to_reduced_glutathione	ZNF445	3811				1165	0
Reduced_glutathione	ZNF445	3811				1165	0
Rheumatoid_arthritis	ZNF445	3811	[[135, 1914], [27590, 229304]]	0.586208	1.478E-10	1165	120
Right_vs_left_colon_adenomas	ZNF445	3811	[[1, 2048], [95, 256799]]	1.3199	0.533643	1165	1
Schizophrenia	ZNF445	3811				1165	0
Season_of_birth	ZNF445	3811				1165	0
Serum_cotinine	ZNF445	3811	[[1, 2048], [14, 256880]]	8.95926	0.112343	1165	1
Serum_high-density_lipoprotein_cholesterol	ZNF445	3811				1165	0
Serum_low-density_lipoprotein_cholesterol	ZNF445	3811				1165	0
Serum_total_cholesterol	ZNF445	3811				1165	0
Serum_triglycerides	ZNF445	3811				1165	0
Severe_vs_no_or_minimal_anxiety	ZNF445	3811				1165	0
Sex	ZNF445	3811	[[59, 1990], [5134, 251760]]	1.45388	0.00694591	1165	54
Smoking	ZNF445	3811	[[9, 2040], [1744, 255150]]	0.645448	0.22259	1165	9
Smoking_during_pregnancy	ZNF445	3811				1165	0
Smoking_pack-years	ZNF445	3811	[[3, 2046], [53, 256841]]	7.10565	0.0100416	1165	3
Subscapular_skinfold_thickness_and_triceps_skinfold_thickness_ratio	ZNF445	3811				1165	0
Subscapular_skinfold_thickness_plus_triceps_skinfold_thickness	ZNF445	3811				1165	0
Substance_use	ZNF445	3811				1165	0
Sunlight_duration	ZNF445	3811				1165	0
Tea_consumption	ZNF445	3811				1165	0
Tobacco_smoking	ZNF445	3811	[[1, 2048], [78, 256816]]	1.60767	0.466184	1165	1
Total_cholesterol	ZNF445	3811				1165	0
Total_glutathione_level	ZNF445	3811				1165	0
Total_serum_IgE	ZNF445	3811				1165	0
Triglycerides	ZNF445	3811				1165	0
Type_1_diabetes	ZNF445	3811				1165	0
Type_II_diabetes	ZNF445	3811				1165	0
Urinary_arsenic_concentrations	ZNF445	3811				1165	0
Utero_arsenic_exposure	ZNF445	3811				1165	0
Very_low-density_lipoprotein_cholesterol	ZNF445	3811				1165	0
Waist_circumference	ZNF445	3811				1165	0
Wellbeing	ZNF445	3811				1165	0
n-3_PUFA_intake	ZNF445	3811				1165	0
2-hour_glucose	ZNF44	2590				675	0
Age	ZNF44	2590	[[3, 1175], [2088, 255677]]	0.31264	0.0315733	675	3
Age_4_vs_age_0	ZNF44	2590	[[11, 1167], [7515, 250250]]	0.313882	5.09145E-06	675	11
Age_at_menarche	ZNF44	2590				675	0
Ageing	ZNF44	2590	[[6, 1172], [3733, 254032]]	0.348381	0.00440612	675	6
Air_pollution_exposure	ZNF44	2590				675	0
Alanine_aminotransferase	ZNF44	2590				675	0
Alcohol_consumption_per_day	ZNF44	2590				675	0
Alzheimers_disease	ZNF44	2590				675	0
Alzheimers_disease_Braak_stage	ZNF44	2590				675	0
Arsenic_exposure	ZNF44	2590				675	0
Aspartate_aminotransferase	ZNF44	2590				675	0
Atmospheric_iron_concentration	ZNF44	2590				675	0
Atmospheric_nickel_concentration	ZNF44	2590				675	0
Atmospheric_vanadium_concentration	ZNF44	2590				675	0
Atopy	ZNF44	2590				675	0
Attention_deficit_hyperactivity_disorder	ZNF44	2590				675	0
Attention_deficit_hyperactivity_disorder_trajectory	ZNF44	2590				675	0
Autoantibody_production_in_systemic_lupus_erythematosus	ZNF44	2590				675	0
Baseline_diene_conjugation_in_low-density_lipoproteins	ZNF44	2590				675	0
Birth_weight-for-gestational_age	ZNF44	2590				675	0
Birth_weight	ZNF44	2590				675	0
Blood_arsenic_concentration	ZNF44	2590				675	0
Body_mass_index	ZNF44	2590				675	0
Body_mass_index_change	ZNF44	2590				675	0
Borderline_personality_disorder_vs_major_depressive_disorder	ZNF44	2590				675	0
Breast_cancer	ZNF44	2590				675	0
Burden_of_neuritic_amyloid_plaques	ZNF44	2590				675	0
C-reactive_protein	ZNF44	2590				675	0
Change_in_high-density_lipoprotein_after_3_weeks_of_daily_fenofibrate	ZNF44	2590				675	0
Child_abuse	ZNF44	2590	[[14, 1164], [646, 257119]]	4.78715	3.00304E-06	675	13
Chronic_kidney_disease	ZNF44	2590				675	0
Clear_cell_renal_carcinoma	ZNF44	2590	[[27, 1151], [19160, 238605]]	0.292128	1.59564E-14	675	22
Cleft_palate_vs_cleft_lip	ZNF44	2590				675	0
Conjugated_dienes	ZNF44	2590				675	0
Cow_milk_allergy	ZNF44	2590				675	0
Depression	ZNF44	2590				675	0
Dichlorodiphenyldichloroethylene	ZNF44	2590				675	0
Early-onset_conduct_problems	ZNF44	2590				675	0
Early_spontaneous_preterm_birth	ZNF44	2590				675	0
Educational_attainment	ZNF44	2590				675	0
FEV1_slash_FVC	ZNF44	2590				675	0
Fasting_glucose	ZNF44	2590				675	0
Fasting_insulin	ZNF44	2590				675	0
Femoral_neck_bone_mineral_density	ZNF44	2590				675	0
Fetal_alcohol_spectrum_disorder	ZNF44	2590				675	0
Fetal_vs_adult_liver	ZNF44	2590	[[25, 1153], [16734, 241031]]	0.312309	5.0248E-12	675	22
Fruit_consumption	ZNF44	2590				675	0
Gamma-glutamyl_transferase	ZNF44	2590				675	0
Gestational_age	ZNF44	2590	[[18, 1160], [22735, 235030]]	0.160414	1.95276E-26	675	17
Gestational_weight_gain_in_early_pregnancy	ZNF44	2590				675	0
Grandmaternal_exposure_to_community_and_domestic_violence	ZNF44	2590				675	0
Growth_differentiation_factor_15	ZNF44	2590				675	0
HIV_infection	ZNF44	2590	[[38, 1140], [6319, 251446]]	1.3264	0.0890568	675	35
HOMA-IR	ZNF44	2590				675	0
HbA1c	ZNF44	2590				675	0
High-density_lipoprotein_cholesterol	ZNF44	2590				675	0
High-density_lipoprotein_cholesterol_efflux_capacity	ZNF44	2590				675	0
High-density_lipoprotein_inflammatory_index	ZNF44	2590				675	0
Homocysteine	ZNF44	2590				675	0
Human_immunodeficiency_virus	ZNF44	2590				675	0
Hypertriglyceridemic_waist	ZNF44	2590				675	0
Incident_atrial_fibrillation	ZNF44	2590				675	0
Inflammatory_bowel_disease	ZNF44	2590				675	0
Interaction_between_gestational_age_and_sex	ZNF44	2590				675	0
Intrauterine_exposure_to_diabetes	ZNF44	2590				675	0
Low-density_lipoprotein_cholesterol	ZNF44	2590				675	0
Lung_cancer	ZNF44	2590				675	0
Lupus_nephritis_vs_lupus_without_nephritis	ZNF44	2590				675	0
Maternal_obesity	ZNF44	2590				675	0
Maternal_plasma_folate	ZNF44	2590				675	0
Maternal_smoking_during_pregnancy	ZNF44	2590				675	0
Maternal_smoking_in_pregnancy	ZNF44	2590				675	0
Maternal_underweight	ZNF44	2590	[[2, 1176], [19, 257746]]	23.0707	0.00410014	675	2
Migration_in_Italy	ZNF44	2590				675	0
Myocardial_infarction	ZNF44	2590				675	0
Nevus_count	ZNF44	2590				675	0
Non-syndromic_cleft_lip_and_palate	ZNF44	2590	[[7, 1171], [302, 257463]]	5.09623	0.000603166	675	7
Oxidised_glutathione	ZNF44	2590				675	0
Oxidised_low-density_lipoprotein	ZNF44	2590				675	0
Pancreatic_ductal_adenocarcinoma	ZNF44	2590	[[28, 1150], [6343, 251422]]	0.965092	0.925034	675	19
Plasma_adiponectin	ZNF44	2590				675	0
Plasma_resistin_level	ZNF44	2590				675	0
Postprandial_lipemia	ZNF44	2590				675	0
Pre-pregnancy_body_mass_index	ZNF44	2590				675	0
Prenatal_NO2_exposure	ZNF44	2590				675	0
Prenatal_exposure_to_aflatoxin_B1	ZNF44	2590				675	0
Prenatal_phthalate_exposure	ZNF44	2590				675	0
Prevalent_atrial_fibrillation	ZNF44	2590				675	0
Primary_Sjogrens_syndrome	ZNF44	2590	[[12, 1166], [3494, 254271]]	0.748957	0.37639	675	12
Psoriasis	ZNF44	2590				675	0
Ratio_of_oxidised_glutathione_to_reduced_glutathione	ZNF44	2590				675	0
Reduced_glutathione	ZNF44	2590				675	0
Rheumatoid_arthritis	ZNF44	2590	[[202, 976], [27523, 230242]]	1.73137	2.76893E-11	675	168
Right_vs_left_colon_adenomas	ZNF44	2590				675	0
Schizophrenia	ZNF44	2590				675	0
Season_of_birth	ZNF44	2590				675	0
Serum_cotinine	ZNF44	2590				675	0
Serum_high-density_lipoprotein_cholesterol	ZNF44	2590				675	0
Serum_low-density_lipoprotein_cholesterol	ZNF44	2590				675	0
Serum_total_cholesterol	ZNF44	2590				675	0
Serum_triglycerides	ZNF44	2590				675	0
Severe_vs_no_or_minimal_anxiety	ZNF44	2590				675	0
Sex	ZNF44	2590	[[11, 1167], [5182, 252583]]	0.45944	0.00635942	675	11
Smoking	ZNF44	2590				675	0
Smoking_during_pregnancy	ZNF44	2590				675	0
Smoking_pack-years	ZNF44	2590	[[2, 1176], [54, 257711]]	8.11637	0.0270795	675	2
Subscapular_skinfold_thickness_and_triceps_skinfold_thickness_ratio	ZNF44	2590				675	0
Subscapular_skinfold_thickness_plus_triceps_skinfold_thickness	ZNF44	2590				675	0
Substance_use	ZNF44	2590				675	0
Sunlight_duration	ZNF44	2590				675	0
Tea_consumption	ZNF44	2590				675	0
Tobacco_smoking	ZNF44	2590				675	0
Total_cholesterol	ZNF44	2590				675	0
Total_glutathione_level	ZNF44	2590				675	0
Total_serum_IgE	ZNF44	2590				675	0
Triglycerides	ZNF44	2590				675	0
Type_1_diabetes	ZNF44	2590				675	0
Type_II_diabetes	ZNF44	2590				675	0
Urinary_arsenic_concentrations	ZNF44	2590				675	0
Utero_arsenic_exposure	ZNF44	2590				675	0
Very_low-density_lipoprotein_cholesterol	ZNF44	2590				675	0
Waist_circumference	ZNF44	2590				675	0
Wellbeing	ZNF44	2590				675	0
n-3_PUFA_intake	ZNF44	2590	[[1, 1177], [14, 257751]]	15.6421	0.0661099	675	1
2-hour_glucose	ZNF454	169				32	0
Age	ZNF454	169				32	0
Age_4_vs_age_0	ZNF454	169				32	0
Age_at_menarche	ZNF454	169				32	0
Ageing	ZNF454	169	[[1, 57], [3738, 255147]]	1.1975	0.569879	32	1
Air_pollution_exposure	ZNF454	169				32	0
Alanine_aminotransferase	ZNF454	169				32	0
Alcohol_consumption_per_day	ZNF454	169				32	0
Alzheimers_disease	ZNF454	169				32	0
Alzheimers_disease_Braak_stage	ZNF454	169				32	0
Arsenic_exposure	ZNF454	169				32	0
Aspartate_aminotransferase	ZNF454	169				32	0
Atmospheric_iron_concentration	ZNF454	169				32	0
Atmospheric_nickel_concentration	ZNF454	169				32	0
Atmospheric_vanadium_concentration	ZNF454	169				32	0
Atopy	ZNF454	169				32	0
Attention_deficit_hyperactivity_disorder	ZNF454	169				32	0
Attention_deficit_hyperactivity_disorder_trajectory	ZNF454	169				32	0
Autoantibody_production_in_systemic_lupus_erythematosus	ZNF454	169				32	0
Baseline_diene_conjugation_in_low-density_lipoproteins	ZNF454	169				32	0
Birth_weight-for-gestational_age	ZNF454	169				32	0
Birth_weight	ZNF454	169				32	0
Blood_arsenic_concentration	ZNF454	169				32	0
Body_mass_index	ZNF454	169				32	0
Body_mass_index_change	ZNF454	169				32	0
Borderline_personality_disorder_vs_major_depressive_disorder	ZNF454	169				32	0
Breast_cancer	ZNF454	169				32	0
Burden_of_neuritic_amyloid_plaques	ZNF454	169				32	0
C-reactive_protein	ZNF454	169				32	0
Change_in_high-density_lipoprotein_after_3_weeks_of_daily_fenofibrate	ZNF454	169				32	0
Child_abuse	ZNF454	169	[[2, 56], [658, 258227]]	14.0158	0.0097566	32	1
Chronic_kidney_disease	ZNF454	169				32	0
Clear_cell_renal_carcinoma	ZNF454	169	[[2, 56], [19185, 239700]]	0.446219	0.322588	32	2
Cleft_palate_vs_cleft_lip	ZNF454	169				32	0
Conjugated_dienes	ZNF454	169				32	0
Cow_milk_allergy	ZNF454	169				32	0
Depression	ZNF454	169				32	0
Dichlorodiphenyldichloroethylene	ZNF454	169				32	0
Early-onset_conduct_problems	ZNF454	169				32	0
Early_spontaneous_preterm_birth	ZNF454	169				32	0
Educational_attainment	ZNF454	169				32	0
FEV1_slash_FVC	ZNF454	169				32	0
Fasting_glucose	ZNF454	169				32	0
Fasting_insulin	ZNF454	169				32	0
Femoral_neck_bone_mineral_density	ZNF454	169				32	0
Fetal_alcohol_spectrum_disorder	ZNF454	169				32	0
Fetal_vs_adult_liver	ZNF454	169				32	0
Fruit_consumption	ZNF454	169				32	0
Gamma-glutamyl_transferase	ZNF454	169				32	0
Gestational_age	ZNF454	169	[[1, 57], [22752, 236133]]	0.18208	0.06043	32	1
Gestational_weight_gain_in_early_pregnancy	ZNF454	169				32	0
Grandmaternal_exposure_to_community_and_domestic_violence	ZNF454	169				32	0
Growth_differentiation_factor_15	ZNF454	169				32	0
HIV_infection	ZNF454	169				32	0
HOMA-IR	ZNF454	169				32	0
HbA1c	ZNF454	169				32	0
High-density_lipoprotein_cholesterol	ZNF454	169				32	0
High-density_lipoprotein_cholesterol_efflux_capacity	ZNF454	169				32	0
High-density_lipoprotein_inflammatory_index	ZNF454	169				32	0
Homocysteine	ZNF454	169				32	0
Human_immunodeficiency_virus	ZNF454	169				32	0
Hypertriglyceridemic_waist	ZNF454	169				32	0
Incident_atrial_fibrillation	ZNF454	169				32	0
Inflammatory_bowel_disease	ZNF454	169				32	0
Interaction_between_gestational_age_and_sex	ZNF454	169				32	0
Intrauterine_exposure_to_diabetes	ZNF454	169				32	0
Low-density_lipoprotein_cholesterol	ZNF454	169				32	0
Lung_cancer	ZNF454	169				32	0
Lupus_nephritis_vs_lupus_without_nephritis	ZNF454	169				32	0
Maternal_obesity	ZNF454	169				32	0
Maternal_plasma_folate	ZNF454	169				32	0
Maternal_smoking_during_pregnancy	ZNF454	169				32	0
Maternal_smoking_in_pregnancy	ZNF454	169				32	0
Maternal_underweight	ZNF454	169				32	0
Migration_in_Italy	ZNF454	169				32	0
Myocardial_infarction	ZNF454	169				32	0
Nevus_count	ZNF454	169				32	0
Non-syndromic_cleft_lip_and_palate	ZNF454	169				32	0
Oxidised_glutathione	ZNF454	169				32	0
Oxidised_low-density_lipoprotein	ZNF454	169				32	0
Pancreatic_ductal_adenocarcinoma	ZNF454	169	[[1, 57], [6370, 252515]]	0.695461	1	32	1
Plasma_adiponectin	ZNF454	169				32	0
Plasma_resistin_level	ZNF454	169				32	0
Postprandial_lipemia	ZNF454	169				32	0
Pre-pregnancy_body_mass_index	ZNF454	169				32	0
Prenatal_NO2_exposure	ZNF454	169				32	0
Prenatal_exposure_to_aflatoxin_B1	ZNF454	169				32	0
Prenatal_phthalate_exposure	ZNF454	169				32	0
Prevalent_atrial_fibrillation	ZNF454	169				32	0
Primary_Sjogrens_syndrome	ZNF454	169	[[1, 57], [3505, 255380]]	1.27827	0.546497	32	1
Psoriasis	ZNF454	169				32	0
Ratio_of_oxidised_glutathione_to_reduced_glutathione	ZNF454	169				32	0
Reduced_glutathione	ZNF454	169				32	0
Rheumatoid_arthritis	ZNF454	169	[[3, 55], [27722, 231163]]	0.454833	0.206255	32	2
Right_vs_left_colon_adenomas	ZNF454	169				32	0
Schizophrenia	ZNF454	169				32	0
Season_of_birth	ZNF454	169				32	0
Serum_cotinine	ZNF454	169				32	0
Serum_high-density_lipoprotein_cholesterol	ZNF454	169				32	0
Serum_low-density_lipoprotein_cholesterol	ZNF454	169				32	0
Serum_total_cholesterol	ZNF454	169				32	0
Serum_triglycerides	ZNF454	169				32	0
Severe_vs_no_or_minimal_anxiety	ZNF454	169				32	0
Sex	ZNF454	169	[[2, 56], [5191, 253694]]	1.74542	0.32462	32	1
Smoking	ZNF454	169				32	0
Smoking_during_pregnancy	ZNF454	169				32	0
Smoking_pack-years	ZNF454	169				32	0
Subscapular_skinfold_thickness_and_triceps_skinfold_thickness_ratio	ZNF454	169				32	0
Subscapular_skinfold_thickness_plus_triceps_skinfold_thickness	ZNF454	169				32	0
Substance_use	ZNF454	169				32	0
Sunlight_duration	ZNF454	169				32	0
Tea_consumption	ZNF454	169				32	0
Tobacco_smoking	ZNF454	169				32	0
Total_cholesterol	ZNF454	169				32	0
Total_glutathione_level	ZNF454	169				32	0
Total_serum_IgE	ZNF454	169				32	0
Triglycerides	ZNF454	169				32	0
Type_1_diabetes	ZNF454	169				32	0
Type_II_diabetes	ZNF454	169				32	0
Urinary_arsenic_concentrations	ZNF454	169				32	0
Utero_arsenic_exposure	ZNF454	169				32	0
Very_low-density_lipoprotein_cholesterol	ZNF454	169				32	0
Waist_circumference	ZNF454	169				32	0
Wellbeing	ZNF454	169				32	0
n-3_PUFA_intake	ZNF454	169				32	0
2-hour_glucose	ZNF45	49				5	0
Age	ZNF45	49				5	0
Age_4_vs_age_0	ZNF45	49				5	0
Age_at_menarche	ZNF45	49				5	0
Ageing	ZNF45	49				5	0
Air_pollution_exposure	ZNF45	49				5	0
Alanine_aminotransferase	ZNF45	49				5	0
Alcohol_consumption_per_day	ZNF45	49				5	0
Alzheimers_disease	ZNF45	49				5	0
Alzheimers_disease_Braak_stage	ZNF45	49				5	0
Arsenic_exposure	ZNF45	49				5	0
Aspartate_aminotransferase	ZNF45	49				5	0
Atmospheric_iron_concentration	ZNF45	49				5	0
Atmospheric_nickel_concentration	ZNF45	49				5	0
Atmospheric_vanadium_concentration	ZNF45	49				5	0
Atopy	ZNF45	49				5	0
Attention_deficit_hyperactivity_disorder	ZNF45	49				5	0
Attention_deficit_hyperactivity_disorder_trajectory	ZNF45	49				5	0
Autoantibody_production_in_systemic_lupus_erythematosus	ZNF45	49				5	0
Baseline_diene_conjugation_in_low-density_lipoproteins	ZNF45	49				5	0
Birth_weight-for-gestational_age	ZNF45	49				5	0
Birth_weight	ZNF45	49				5	0
Blood_arsenic_concentration	ZNF45	49				5	0
Body_mass_index	ZNF45	49				5	0
Body_mass_index_change	ZNF45	49				5	0
Borderline_personality_disorder_vs_major_depressive_disorder	ZNF45	49				5	0
Breast_cancer	ZNF45	49				5	0
Burden_of_neuritic_amyloid_plaques	ZNF45	49				5	0
C-reactive_protein	ZNF45	49				5	0
Change_in_high-density_lipoprotein_after_3_weeks_of_daily_fenofibrate	ZNF45	49				5	0
Child_abuse	ZNF45	49				5	0
Chronic_kidney_disease	ZNF45	49				5	0
Clear_cell_renal_carcinoma	ZNF45	49				5	0
Cleft_palate_vs_cleft_lip	ZNF45	49				5	0
Conjugated_dienes	ZNF45	49				5	0
Cow_milk_allergy	ZNF45	49				5	0
Depression	ZNF45	49				5	0
Dichlorodiphenyldichloroethylene	ZNF45	49				5	0
Early-onset_conduct_problems	ZNF45	49				5	0
Early_spontaneous_preterm_birth	ZNF45	49				5	0
Educational_attainment	ZNF45	49				5	0
FEV1_slash_FVC	ZNF45	49				5	0
Fasting_glucose	ZNF45	49				5	0
Fasting_insulin	ZNF45	49				5	0
Femoral_neck_bone_mineral_density	ZNF45	49				5	0
Fetal_alcohol_spectrum_disorder	ZNF45	49				5	0
Fetal_vs_adult_liver	ZNF45	49				5	0
Fruit_consumption	ZNF45	49				5	0
Gamma-glutamyl_transferase	ZNF45	49				5	0
Gestational_age	ZNF45	49				5	0
Gestational_weight_gain_in_early_pregnancy	ZNF45	49				5	0
Grandmaternal_exposure_to_community_and_domestic_violence	ZNF45	49				5	0
Growth_differentiation_factor_15	ZNF45	49				5	0
HIV_infection	ZNF45	49				5	0
HOMA-IR	ZNF45	49				5	0
HbA1c	ZNF45	49				5	0
High-density_lipoprotein_cholesterol	ZNF45	49				5	0
High-density_lipoprotein_cholesterol_efflux_capacity	ZNF45	49				5	0
High-density_lipoprotein_inflammatory_index	ZNF45	49				5	0
Homocysteine	ZNF45	49				5	0
Human_immunodeficiency_virus	ZNF45	49				5	0
Hypertriglyceridemic_waist	ZNF45	49				5	0
Incident_atrial_fibrillation	ZNF45	49				5	0
Inflammatory_bowel_disease	ZNF45	49				5	0
Interaction_between_gestational_age_and_sex	ZNF45	49				5	0
Intrauterine_exposure_to_diabetes	ZNF45	49				5	0
Low-density_lipoprotein_cholesterol	ZNF45	49				5	0
Lung_cancer	ZNF45	49				5	0
Lupus_nephritis_vs_lupus_without_nephritis	ZNF45	49				5	0
Maternal_obesity	ZNF45	49				5	0
Maternal_plasma_folate	ZNF45	49				5	0
Maternal_smoking_during_pregnancy	ZNF45	49				5	0
Maternal_smoking_in_pregnancy	ZNF45	49				5	0
Maternal_underweight	ZNF45	49				5	0
Migration_in_Italy	ZNF45	49				5	0
Myocardial_infarction	ZNF45	49				5	0
Nevus_count	ZNF45	49				5	0
Non-syndromic_cleft_lip_and_palate	ZNF45	49				5	0
Oxidised_glutathione	ZNF45	49				5	0
Oxidised_low-density_lipoprotein	ZNF45	49				5	0
Pancreatic_ductal_adenocarcinoma	ZNF45	49				5	0
Plasma_adiponectin	ZNF45	49				5	0
Plasma_resistin_level	ZNF45	49				5	0
Postprandial_lipemia	ZNF45	49				5	0
Pre-pregnancy_body_mass_index	ZNF45	49				5	0
Prenatal_NO2_exposure	ZNF45	49				5	0
Prenatal_exposure_to_aflatoxin_B1	ZNF45	49				5	0
Prenatal_phthalate_exposure	ZNF45	49				5	0
Prevalent_atrial_fibrillation	ZNF45	49				5	0
Primary_Sjogrens_syndrome	ZNF45	49				5	0
Psoriasis	ZNF45	49				5	0
Ratio_of_oxidised_glutathione_to_reduced_glutathione	ZNF45	49				5	0
Reduced_glutathione	ZNF45	49				5	0
Rheumatoid_arthritis	ZNF45	49	[[3, 6], [27722, 231212]]	4.17019	0.0628808	5	2
Right_vs_left_colon_adenomas	ZNF45	49				5	0
Schizophrenia	ZNF45	49				5	0
Season_of_birth	ZNF45	49				5	0
Serum_cotinine	ZNF45	49				5	0
Serum_high-density_lipoprotein_cholesterol	ZNF45	49				5	0
Serum_low-density_lipoprotein_cholesterol	ZNF45	49				5	0
Serum_total_cholesterol	ZNF45	49				5	0
Serum_triglycerides	ZNF45	49				5	0
Severe_vs_no_or_minimal_anxiety	ZNF45	49				5	0
Sex	ZNF45	49				5	0
Smoking	ZNF45	49				5	0
Smoking_during_pregnancy	ZNF45	49				5	0
Smoking_pack-years	ZNF45	49				5	0
Subscapular_skinfold_thickness_and_triceps_skinfold_thickness_ratio	ZNF45	49				5	0
Subscapular_skinfold_thickness_plus_triceps_skinfold_thickness	ZNF45	49				5	0
Substance_use	ZNF45	49				5	0
Sunlight_duration	ZNF45	49				5	0
Tea_consumption	ZNF45	49				5	0
Tobacco_smoking	ZNF45	49				5	0
Total_cholesterol	ZNF45	49				5	0
Total_glutathione_level	ZNF45	49				5	0
Total_serum_IgE	ZNF45	49				5	0
Triglycerides	ZNF45	49				5	0
Type_1_diabetes	ZNF45	49				5	0
Type_II_diabetes	ZNF45	49				5	0
Urinary_arsenic_concentrations	ZNF45	49				5	0
Utero_arsenic_exposure	ZNF45	49				5	0
Very_low-density_lipoprotein_cholesterol	ZNF45	49				5	0
Waist_circumference	ZNF45	49				5	0
Wellbeing	ZNF45	49				5	0
n-3_PUFA_intake	ZNF45	49				5	0
2-hour_glucose	ZNF460	4971				432	0
Age	ZNF460	4971	[[2, 631], [2089, 256221]]	0.388756	0.258467	432	2
Age_4_vs_age_0	ZNF460	4971	[[11, 622], [7515, 250795]]	0.59019	0.0953196	432	11
Age_at_menarche	ZNF460	4971				432	0
Ageing	ZNF460	4971	[[3, 630], [3736, 254574]]	0.32448	0.0423579	432	3
Air_pollution_exposure	ZNF460	4971				432	0
Alanine_aminotransferase	ZNF460	4971				432	0
Alcohol_consumption_per_day	ZNF460	4971	[[2, 631], [303, 258007]]	2.69892	0.171633	432	2
Alzheimers_disease	ZNF460	4971				432	0
Alzheimers_disease_Braak_stage	ZNF460	4971				432	0
Arsenic_exposure	ZNF460	4971				432	0
Aspartate_aminotransferase	ZNF460	4971				432	0
Atmospheric_iron_concentration	ZNF460	4971				432	0
Atmospheric_nickel_concentration	ZNF460	4971				432	0
Atmospheric_vanadium_concentration	ZNF460	4971				432	0
Atopy	ZNF460	4971				432	0
Attention_deficit_hyperactivity_disorder	ZNF460	4971				432	0
Attention_deficit_hyperactivity_disorder_trajectory	ZNF460	4971				432	0
Autoantibody_production_in_systemic_lupus_erythematosus	ZNF460	4971				432	0
Baseline_diene_conjugation_in_low-density_lipoproteins	ZNF460	4971				432	0
Birth_weight-for-gestational_age	ZNF460	4971				432	0
Birth_weight	ZNF460	4971				432	0
Blood_arsenic_concentration	ZNF460	4971				432	0
Body_mass_index	ZNF460	4971	[[1, 632], [219, 258091]]	1.86471	0.416487	432	1
Body_mass_index_change	ZNF460	4971				432	0
Borderline_personality_disorder_vs_major_depressive_disorder	ZNF460	4971				432	0
Breast_cancer	ZNF460	4971				432	0
Burden_of_neuritic_amyloid_plaques	ZNF460	4971				432	0
C-reactive_protein	ZNF460	4971	[[1, 632], [111, 258199]]	3.68057	0.239808	432	1
Change_in_high-density_lipoprotein_after_3_weeks_of_daily_fenofibrate	ZNF460	4971				432	0
Child_abuse	ZNF460	4971	[[7, 626], [653, 257657]]	4.41217	0.00134724	432	7
Chronic_kidney_disease	ZNF460	4971				432	0
Clear_cell_renal_carcinoma	ZNF460	4971	[[15, 618], [19172, 239138]]	0.30275	4.75913E-08	432	13
Cleft_palate_vs_cleft_lip	ZNF460	4971				432	0
Conjugated_dienes	ZNF460	4971				432	0
Cow_milk_allergy	ZNF460	4971				432	0
Depression	ZNF460	4971				432	0
Dichlorodiphenyldichloroethylene	ZNF460	4971				432	0
Early-onset_conduct_problems	ZNF460	4971				432	0
Early_spontaneous_preterm_birth	ZNF460	4971				432	0
Educational_attainment	ZNF460	4971				432	0
FEV1_slash_FVC	ZNF460	4971				432	0
Fasting_glucose	ZNF460	4971				432	0
Fasting_insulin	ZNF460	4971				432	0
Femoral_neck_bone_mineral_density	ZNF460	4971				432	0
Fetal_alcohol_spectrum_disorder	ZNF460	4971				432	0
Fetal_vs_adult_liver	ZNF460	4971	[[24, 609], [16735, 241575]]	0.568879	0.0044947	432	23
Fruit_consumption	ZNF460	4971				432	0
Gamma-glutamyl_transferase	ZNF460	4971	[[1, 632], [5, 258305]]	81.7421	0.0145781	432	1
Gestational_age	ZNF460	4971	[[16, 617], [22737, 235573]]	0.268675	2.19761E-10	432	15
Gestational_weight_gain_in_early_pregnancy	ZNF460	4971				432	0
Grandmaternal_exposure_to_community_and_domestic_violence	ZNF460	4971				432	0
Growth_differentiation_factor_15	ZNF460	4971				432	0
HIV_infection	ZNF460	4971	[[33, 600], [6324, 251986]]	2.19153	7.97608E-05	432	32
HOMA-IR	ZNF460	4971				432	0
HbA1c	ZNF460	4971				432	0
High-density_lipoprotein_cholesterol	ZNF460	4971				432	0
High-density_lipoprotein_cholesterol_efflux_capacity	ZNF460	4971				432	0
High-density_lipoprotein_inflammatory_index	ZNF460	4971				432	0
Homocysteine	ZNF460	4971				432	0
Human_immunodeficiency_virus	ZNF460	4971				432	0
Hypertriglyceridemic_waist	ZNF460	4971				432	0
Incident_atrial_fibrillation	ZNF460	4971				432	0
Inflammatory_bowel_disease	ZNF460	4971				432	0
Interaction_between_gestational_age_and_sex	ZNF460	4971				432	0
Intrauterine_exposure_to_diabetes	ZNF460	4971				432	0
Low-density_lipoprotein_cholesterol	ZNF460	4971				432	0
Lung_cancer	ZNF460	4971				432	0
Lupus_nephritis_vs_lupus_without_nephritis	ZNF460	4971				432	0
Maternal_obesity	ZNF460	4971				432	0
Maternal_plasma_folate	ZNF460	4971				432	0
Maternal_smoking_during_pregnancy	ZNF460	4971				432	0
Maternal_smoking_in_pregnancy	ZNF460	4971				432	0
Maternal_underweight	ZNF460	4971				432	0
Migration_in_Italy	ZNF460	4971				432	0
Myocardial_infarction	ZNF460	4971				432	0
Nevus_count	ZNF460	4971				432	0
Non-syndromic_cleft_lip_and_palate	ZNF460	4971				432	0
Oxidised_glutathione	ZNF460	4971				432	0
Oxidised_low-density_lipoprotein	ZNF460	4971				432	0
Pancreatic_ductal_adenocarcinoma	ZNF460	4971	[[8, 625], [6363, 251947]]	0.506824	0.0527271	432	7
Plasma_adiponectin	ZNF460	4971				432	0
Plasma_resistin_level	ZNF460	4971				432	0
Postprandial_lipemia	ZNF460	4971				432	0
Pre-pregnancy_body_mass_index	ZNF460	4971				432	0
Prenatal_NO2_exposure	ZNF460	4971				432	0
Prenatal_exposure_to_aflatoxin_B1	ZNF460	4971				432	0
Prenatal_phthalate_exposure	ZNF460	4971				432	0
Prevalent_atrial_fibrillation	ZNF460	4971				432	0
Primary_Sjogrens_syndrome	ZNF460	4971	[[1, 632], [3505, 254805]]	0.115028	0.00300593	432	1
Psoriasis	ZNF460	4971				432	0
Ratio_of_oxidised_glutathione_to_reduced_glutathione	ZNF460	4971				432	0
Reduced_glutathione	ZNF460	4971				432	0
Rheumatoid_arthritis	ZNF460	4971	[[105, 528], [27620, 230690]]	1.66096	7.8742E-06	432	87
Right_vs_left_colon_adenomas	ZNF460	4971				432	0
Schizophrenia	ZNF460	4971				432	0
Season_of_birth	ZNF460	4971				432	0
Serum_cotinine	ZNF460	4971				432	0
Serum_high-density_lipoprotein_cholesterol	ZNF460	4971				432	0
Serum_low-density_lipoprotein_cholesterol	ZNF460	4971				432	0
Serum_total_cholesterol	ZNF460	4971				432	0
Serum_triglycerides	ZNF460	4971	[[1, 632], [15, 258295]]	27.2463	0.038405	432	1
Severe_vs_no_or_minimal_anxiety	ZNF460	4971				432	0
Sex	ZNF460	4971	[[8, 625], [5185, 253125]]	0.624879	0.252675	432	8
Smoking	ZNF460	4971	[[1, 632], [1752, 256558]]	0.231704	0.140936	432	1
Smoking_during_pregnancy	ZNF460	4971				432	0
Smoking_pack-years	ZNF460	4971	[[1, 632], [55, 258255]]	7.42966	0.128097	432	1
Subscapular_skinfold_thickness_and_triceps_skinfold_thickness_ratio	ZNF460	4971				432	0
Subscapular_skinfold_thickness_plus_triceps_skinfold_thickness	ZNF460	4971				432	0
Substance_use	ZNF460	4971				432	0
Sunlight_duration	ZNF460	4971				432	0
Tea_consumption	ZNF460	4971				432	0
Tobacco_smoking	ZNF460	4971				432	0
Total_cholesterol	ZNF460	4971				432	0
Total_glutathione_level	ZNF460	4971				432	0
Total_serum_IgE	ZNF460	4971				432	0
Triglycerides	ZNF460	4971				432	0
Type_1_diabetes	ZNF460	4971				432	0
Type_II_diabetes	ZNF460	4971				432	0
Urinary_arsenic_concentrations	ZNF460	4971				432	0
Utero_arsenic_exposure	ZNF460	4971				432	0
Very_low-density_lipoprotein_cholesterol	ZNF460	4971				432	0
Waist_circumference	ZNF460	4971				432	0
Wellbeing	ZNF460	4971				432	0
n-3_PUFA_intake	ZNF460	4971				432	0
2-hour_glucose	ZNF468	7388				2304	0
Age	ZNF468	7388	[[17, 4043], [2074, 252809]]	0.512541	0.00338758	2304	16
Age_4_vs_age_0	ZNF468	7388	[[41, 4019], [7485, 247398]]	0.337187	1.33039E-16	2304	40
Age_at_menarche	ZNF468	7388				2304	0
Ageing	ZNF468	7388	[[24, 4036], [3715, 251168]]	0.402037	3.82157E-07	2304	23
Air_pollution_exposure	ZNF468	7388				2304	0
Alanine_aminotransferase	ZNF468	7388				2304	0
Alcohol_consumption_per_day	ZNF468	7388	[[1, 4059], [304, 254579]]	0.206315	0.100416	2304	1
Alzheimers_disease	ZNF468	7388				2304	0
Alzheimers_disease_Braak_stage	ZNF468	7388				2304	0
Arsenic_exposure	ZNF468	7388				2304	0
Aspartate_aminotransferase	ZNF468	7388				2304	0
Atmospheric_iron_concentration	ZNF468	7388				2304	0
Atmospheric_nickel_concentration	ZNF468	7388				2304	0
Atmospheric_vanadium_concentration	ZNF468	7388				2304	0
Atopy	ZNF468	7388				2304	0
Attention_deficit_hyperactivity_disorder	ZNF468	7388				2304	0
Attention_deficit_hyperactivity_disorder_trajectory	ZNF468	7388				2304	0
Autoantibody_production_in_systemic_lupus_erythematosus	ZNF468	7388				2304	0
Baseline_diene_conjugation_in_low-density_lipoproteins	ZNF468	7388				2304	0
Birth_weight-for-gestational_age	ZNF468	7388				2304	0
Birth_weight	ZNF468	7388				2304	0
Blood_arsenic_concentration	ZNF468	7388				2304	0
Body_mass_index	ZNF468	7388				2304	0
Body_mass_index_change	ZNF468	7388				2304	0
Borderline_personality_disorder_vs_major_depressive_disorder	ZNF468	7388				2304	0
Breast_cancer	ZNF468	7388				2304	0
Burden_of_neuritic_amyloid_plaques	ZNF468	7388				2304	0
C-reactive_protein	ZNF468	7388				2304	0
Change_in_high-density_lipoprotein_after_3_weeks_of_daily_fenofibrate	ZNF468	7388				2304	0
Child_abuse	ZNF468	7388	[[37, 4023], [623, 254260]]	3.75355	6.041E-11	2304	36
Chronic_kidney_disease	ZNF468	7388				2304	0
Clear_cell_renal_carcinoma	ZNF468	7388	[[83, 3977], [19104, 235779]]	0.257575	3.57416E-53	2304	72
Cleft_palate_vs_cleft_lip	ZNF468	7388				2304	0
Conjugated_dienes	ZNF468	7388				2304	0
Cow_milk_allergy	ZNF468	7388				2304	0
Depression	ZNF468	7388				2304	0
Dichlorodiphenyldichloroethylene	ZNF468	7388				2304	0
Early-onset_conduct_problems	ZNF468	7388				2304	0
Early_spontaneous_preterm_birth	ZNF468	7388				2304	0
Educational_attainment	ZNF468	7388				2304	0
FEV1_slash_FVC	ZNF468	7388				2304	0
Fasting_glucose	ZNF468	7388				2304	0
Fasting_insulin	ZNF468	7388				2304	0
Femoral_neck_bone_mineral_density	ZNF468	7388				2304	0
Fetal_alcohol_spectrum_disorder	ZNF468	7388				2304	0
Fetal_vs_adult_liver	ZNF468	7388	[[91, 3969], [16668, 238215]]	0.327677	1.91675E-36	2304	80
Fruit_consumption	ZNF468	7388				2304	0
Gamma-glutamyl_transferase	ZNF468	7388				2304	0
Gestational_age	ZNF468	7388	[[61, 3999], [22692, 232191]]	0.156081	3.00192E-89	2304	57
Gestational_weight_gain_in_early_pregnancy	ZNF468	7388				2304	0
Grandmaternal_exposure_to_community_and_domestic_violence	ZNF468	7388				2304	0
Growth_differentiation_factor_15	ZNF468	7388				2304	0
HIV_infection	ZNF468	7388	[[185, 3875], [6172, 248711]]	1.92384	4.16729E-15	2304	180
HOMA-IR	ZNF468	7388				2304	0
HbA1c	ZNF468	7388				2304	0
High-density_lipoprotein_cholesterol	ZNF468	7388				2304	0
High-density_lipoprotein_cholesterol_efflux_capacity	ZNF468	7388				2304	0
High-density_lipoprotein_inflammatory_index	ZNF468	7388				2304	0
Homocysteine	ZNF468	7388				2304	0
Human_immunodeficiency_virus	ZNF468	7388				2304	0
Hypertriglyceridemic_waist	ZNF468	7388				2304	0
Incident_atrial_fibrillation	ZNF468	7388				2304	0
Inflammatory_bowel_disease	ZNF468	7388				2304	0
Interaction_between_gestational_age_and_sex	ZNF468	7388				2304	0
Intrauterine_exposure_to_diabetes	ZNF468	7388				2304	0
Low-density_lipoprotein_cholesterol	ZNF468	7388				2304	0
Lung_cancer	ZNF468	7388				2304	0
Lupus_nephritis_vs_lupus_without_nephritis	ZNF468	7388				2304	0
Maternal_obesity	ZNF468	7388				2304	0
Maternal_plasma_folate	ZNF468	7388				2304	0
Maternal_smoking_during_pregnancy	ZNF468	7388				2304	0
Maternal_smoking_in_pregnancy	ZNF468	7388	[[2, 4058], [379, 254504]]	0.330958	0.141958	2304	2
Maternal_underweight	ZNF468	7388				2304	0
Migration_in_Italy	ZNF468	7388				2304	0
Myocardial_infarction	ZNF468	7388				2304	0
Nevus_count	ZNF468	7388				2304	0
Non-syndromic_cleft_lip_and_palate	ZNF468	7388	[[14, 4046], [295, 254588]]	2.98619	0.000449516	2304	14
Oxidised_glutathione	ZNF468	7388				2304	0
Oxidised_low-density_lipoprotein	ZNF468	7388				2304	0
Pancreatic_ductal_adenocarcinoma	ZNF468	7388	[[96, 3964], [6275, 248608]]	0.959487	0.759185	2304	71
Plasma_adiponectin	ZNF468	7388				2304	0
Plasma_resistin_level	ZNF468	7388				2304	0
Postprandial_lipemia	ZNF468	7388				2304	0
Pre-pregnancy_body_mass_index	ZNF468	7388				2304	0
Prenatal_NO2_exposure	ZNF468	7388				2304	0
Prenatal_exposure_to_aflatoxin_B1	ZNF468	7388				2304	0
Prenatal_phthalate_exposure	ZNF468	7388				2304	0
Prevalent_atrial_fibrillation	ZNF468	7388				2304	0
Primary_Sjogrens_syndrome	ZNF468	7388	[[39, 4021], [3467, 251416]]	0.703347	0.0281867	2304	39
Psoriasis	ZNF468	7388				2304	0
Ratio_of_oxidised_glutathione_to_reduced_glutathione	ZNF468	7388				2304	0
Reduced_glutathione	ZNF468	7388				2304	0
Rheumatoid_arthritis	ZNF468	7388	[[809, 3251], [26916, 227967]]	2.10762	1.19277E-67	2304	669
Right_vs_left_colon_adenomas	ZNF468	7388				2304	0
Schizophrenia	ZNF468	7388				2304	0
Season_of_birth	ZNF468	7388				2304	0
Serum_cotinine	ZNF468	7388				2304	0
Serum_high-density_lipoprotein_cholesterol	ZNF468	7388				2304	0
Serum_low-density_lipoprotein_cholesterol	ZNF468	7388				2304	0
Serum_total_cholesterol	ZNF468	7388				2304	0
Serum_triglycerides	ZNF468	7388				2304	0
Severe_vs_no_or_minimal_anxiety	ZNF468	7388				2304	0
Sex	ZNF468	7388	[[38, 4022], [5155, 249728]]	0.457699	9.41671E-08	2304	38
Smoking	ZNF468	7388	[[9, 4051], [1744, 253139]]	0.322473	6.63727E-05	2304	9
Smoking_during_pregnancy	ZNF468	7388				2304	0
Smoking_pack-years	ZNF468	7388	[[3, 4057], [53, 254830]]	3.55542	0.0578412	2304	2
Subscapular_skinfold_thickness_and_triceps_skinfold_thickness_ratio	ZNF468	7388				2304	0
Subscapular_skinfold_thickness_plus_triceps_skinfold_thickness	ZNF468	7388				2304	0
Substance_use	ZNF468	7388				2304	0
Sunlight_duration	ZNF468	7388				2304	0
Tea_consumption	ZNF468	7388				2304	0
Tobacco_smoking	ZNF468	7388	[[1, 4059], [78, 254805]]	0.804812	1	2304	1
Total_cholesterol	ZNF468	7388				2304	0
Total_glutathione_level	ZNF468	7388				2304	0
Total_serum_IgE	ZNF468	7388				2304	0
Triglycerides	ZNF468	7388				2304	0
Type_1_diabetes	ZNF468	7388				2304	0
Type_II_diabetes	ZNF468	7388				2304	0
Urinary_arsenic_concentrations	ZNF468	7388				2304	0
Utero_arsenic_exposure	ZNF468	7388				2304	0
Very_low-density_lipoprotein_cholesterol	ZNF468	7388				2304	0
Waist_circumference	ZNF468	7388	[[1, 4059], [103, 254780]]	0.609409	1	2304	1
Wellbeing	ZNF468	7388				2304	0
n-3_PUFA_intake	ZNF468	7388				2304	0
2-hour_glucose	ZNF479	21726				3686	0
Age	ZNF479	21726	[[33, 6903], [2058, 249949]]	0.580607	0.00105477	3686	29
Age_4_vs_age_0	ZNF479	21726	[[74, 6862], [7452, 244555]]	0.353903	9.05315E-26	3686	70
Age_at_menarche	ZNF479	21726				3686	0
Ageing	ZNF479	21726	[[24, 6912], [3715, 248292]]	0.232066	4.93811E-20	3686	24
Air_pollution_exposure	ZNF479	21726				3686	0
Alanine_aminotransferase	ZNF479	21726				3686	0
Alcohol_consumption_per_day	ZNF479	21726	[[5, 6931], [300, 251707]]	0.605269	0.370947	3686	5
Alzheimers_disease	ZNF479	21726				3686	0
Alzheimers_disease_Braak_stage	ZNF479	21726	[[2, 6934], [7, 252000]]	10.3836	0.022786	3686	2
Arsenic_exposure	ZNF479	21726				3686	0
Aspartate_aminotransferase	ZNF479	21726				3686	0
Atmospheric_iron_concentration	ZNF479	21726	[[2, 6934], [12, 251995]]	6.05699	0.0527361	3686	2
Atmospheric_nickel_concentration	ZNF479	21726				3686	0
Atmospheric_vanadium_concentration	ZNF479	21726				3686	0
Atopy	ZNF479	21726				3686	0
Attention_deficit_hyperactivity_disorder	ZNF479	21726				3686	0
Attention_deficit_hyperactivity_disorder_trajectory	ZNF479	21726				3686	0
Autoantibody_production_in_systemic_lupus_erythematosus	ZNF479	21726	[[1, 6935], [96, 251911]]	0.378381	0.525871	3686	1
Baseline_diene_conjugation_in_low-density_lipoproteins	ZNF479	21726				3686	0
Birth_weight-for-gestational_age	ZNF479	21726				3686	0
Birth_weight	ZNF479	21726				3686	0
Blood_arsenic_concentration	ZNF479	21726				3686	0
Body_mass_index	ZNF479	21726	[[2, 6934], [218, 251789]]	0.33314	0.138262	3686	2
Body_mass_index_change	ZNF479	21726				3686	0
Borderline_personality_disorder_vs_major_depressive_disorder	ZNF479	21726	[[1, 6935], [9, 251998]]	4.03746	0.237777	3686	1
Breast_cancer	ZNF479	21726				3686	0
Burden_of_neuritic_amyloid_plaques	ZNF479	21726				3686	0
C-reactive_protein	ZNF479	21726	[[1, 6935], [111, 251896]]	0.327229	0.37744	3686	1
Change_in_high-density_lipoprotein_after_3_weeks_of_daily_fenofibrate	ZNF479	21726				3686	0
Child_abuse	ZNF479	21726	[[43, 6893], [617, 251390]]	2.54169	1.62006E-07	3686	43
Chronic_kidney_disease	ZNF479	21726				3686	0
Clear_cell_renal_carcinoma	ZNF479	21726	[[172, 6764], [19015, 232992]]	0.31158	7.71374E-74	3686	161
Cleft_palate_vs_cleft_lip	ZNF479	21726	[[1, 6935], [60, 251947]]	0.605496	1	3686	1
Conjugated_dienes	ZNF479	21726	[[1, 6935], [0, 252007]]	inf	0.0267858	3686	1
Cow_milk_allergy	ZNF479	21726				3686	0
Depression	ZNF479	21726				3686	0
Dichlorodiphenyldichloroethylene	ZNF479	21726				3686	0
Early-onset_conduct_problems	ZNF479	21726				3686	0
Early_spontaneous_preterm_birth	ZNF479	21726				3686	0
Educational_attainment	ZNF479	21726				3686	0
FEV1_slash_FVC	ZNF479	21726				3686	0
Fasting_glucose	ZNF479	21726				3686	0
Fasting_insulin	ZNF479	21726				3686	0
Femoral_neck_bone_mineral_density	ZNF479	21726				3686	0
Fetal_alcohol_spectrum_disorder	ZNF479	21726				3686	0
Fetal_vs_adult_liver	ZNF479	21726	[[159, 6777], [16600, 235407]]	0.332714	6.15496E-60	3686	148
Fruit_consumption	ZNF479	21726				3686	0
Gamma-glutamyl_transferase	ZNF479	21726	[[1, 6935], [5, 252002]]	7.26754	0.150331	3686	1
Gestational_age	ZNF479	21726	[[151, 6785], [22602, 229405]]	0.225883	1.08268E-118	3686	140
Gestational_weight_gain_in_early_pregnancy	ZNF479	21726				3686	0
Grandmaternal_exposure_to_community_and_domestic_violence	ZNF479	21726				3686	0
Growth_differentiation_factor_15	ZNF479	21726	[[1, 6935], [8, 251999]]	4.54216	0.216797	3686	1
HIV_infection	ZNF479	21726	[[247, 6689], [6110, 245897]]	1.4861	1.3312E-08	3686	237
HOMA-IR	ZNF479	21726				3686	0
HbA1c	ZNF479	21726				3686	0
High-density_lipoprotein_cholesterol	ZNF479	21726				3686	0
High-density_lipoprotein_cholesterol_efflux_capacity	ZNF479	21726				3686	0
High-density_lipoprotein_inflammatory_index	ZNF479	21726				3686	0
Homocysteine	ZNF479	21726				3686	0
Human_immunodeficiency_virus	ZNF479	21726				3686	0
Hypertriglyceridemic_waist	ZNF479	21726				3686	0
Incident_atrial_fibrillation	ZNF479	21726				3686	0
Inflammatory_bowel_disease	ZNF479	21726	[[1, 6935], [5, 252002]]	7.26754	0.150331	3686	1
Interaction_between_gestational_age_and_sex	ZNF479	21726				3686	0
Intrauterine_exposure_to_diabetes	ZNF479	21726				3686	0
Low-density_lipoprotein_cholesterol	ZNF479	21726				3686	0
Lung_cancer	ZNF479	21726				3686	0
Lupus_nephritis_vs_lupus_without_nephritis	ZNF479	21726				3686	0
Maternal_obesity	ZNF479	21726				3686	0
Maternal_plasma_folate	ZNF479	21726				3686	0
Maternal_smoking_during_pregnancy	ZNF479	21726				3686	0
Maternal_smoking_in_pregnancy	ZNF479	21726	[[4, 6932], [377, 251630]]	0.385143	0.0539251	3686	4
Maternal_underweight	ZNF479	21726	[[1, 6935], [20, 251987]]	1.81678	0.434585	3686	1
Migration_in_Italy	ZNF479	21726				3686	0
Myocardial_infarction	ZNF479	21726				3686	0
Nevus_count	ZNF479	21726				3686	0
Non-syndromic_cleft_lip_and_palate	ZNF479	21726	[[18, 6918], [291, 251716]]	2.25066	0.00217186	3686	18
Oxidised_glutathione	ZNF479	21726	[[1, 6935], [0, 252007]]	inf	0.0267858	3686	1
Oxidised_low-density_lipoprotein	ZNF479	21726				3686	0
Pancreatic_ductal_adenocarcinoma	ZNF479	21726	[[107, 6829], [6264, 245743]]	0.61469	1.29233E-07	3686	85
Plasma_adiponectin	ZNF479	21726				3686	0
Plasma_resistin_level	ZNF479	21726				3686	0
Postprandial_lipemia	ZNF479	21726				3686	0
Pre-pregnancy_body_mass_index	ZNF479	21726				3686	0
Prenatal_NO2_exposure	ZNF479	21726				3686	0
Prenatal_exposure_to_aflatoxin_B1	ZNF479	21726	[[1, 6935], [7, 252000]]	5.19106	0.19524	3686	1
Prenatal_phthalate_exposure	ZNF479	21726				3686	0
Prevalent_atrial_fibrillation	ZNF479	21726				3686	0
Primary_Sjogrens_syndrome	ZNF479	21726	[[47, 6889], [3459, 248548]]	0.490232	8.88769E-08	3686	46
Psoriasis	ZNF479	21726				3686	0
Ratio_of_oxidised_glutathione_to_reduced_glutathione	ZNF479	21726	[[1, 6935], [0, 252007]]	inf	0.0267858	3686	1
Reduced_glutathione	ZNF479	21726				3686	0
Rheumatoid_arthritis	ZNF479	21726	[[1158, 5778], [26567, 225440]]	1.70067	9.17172E-53	3686	933
Right_vs_left_colon_adenomas	ZNF479	21726	[[1, 6935], [95, 251912]]	0.382366	0.525205	3686	1
Schizophrenia	ZNF479	21726	[[1, 6935], [62, 251945]]	0.585959	1	3686	1
Season_of_birth	ZNF479	21726				3686	0
Serum_cotinine	ZNF479	21726				3686	0
Serum_high-density_lipoprotein_cholesterol	ZNF479	21726				3686	0
Serum_low-density_lipoprotein_cholesterol	ZNF479	21726				3686	0
Serum_total_cholesterol	ZNF479	21726	[[1, 6935], [23, 251984]]	1.57979	0.478818	3686	1
Serum_triglycerides	ZNF479	21726	[[1, 6935], [15, 251992]]	2.42242	0.352366	3686	1
Severe_vs_no_or_minimal_anxiety	ZNF479	21726	[[1, 6935], [0, 252007]]	inf	0.0267858	3686	1
Sex	ZNF479	21726	[[100, 6836], [5093, 246914]]	0.709202	0.000431519	3686	94
Smoking	ZNF479	21726	[[12, 6924], [1741, 250266]]	0.249131	1.75066E-09	3686	12
Smoking_during_pregnancy	ZNF479	21726				3686	0
Smoking_pack-years	ZNF479	21726	[[3, 6933], [53, 251954]]	2.05705	0.189405	3686	2
Subscapular_skinfold_thickness_and_triceps_skinfold_thickness_ratio	ZNF479	21726				3686	0
Subscapular_skinfold_thickness_plus_triceps_skinfold_thickness	ZNF479	21726				3686	0
Substance_use	ZNF479	21726				3686	0
Sunlight_duration	ZNF479	21726				3686	0
Tea_consumption	ZNF479	21726				3686	0
Tobacco_smoking	ZNF479	21726				3686	0
Total_cholesterol	ZNF479	21726				3686	0
Total_glutathione_level	ZNF479	21726				3686	0
Total_serum_IgE	ZNF479	21726				3686	0
Triglycerides	ZNF479	21726				3686	0
Type_1_diabetes	ZNF479	21726				3686	0
Type_II_diabetes	ZNF479	21726				3686	0
Urinary_arsenic_concentrations	ZNF479	21726				3686	0
Utero_arsenic_exposure	ZNF479	21726				3686	0
Very_low-density_lipoprotein_cholesterol	ZNF479	21726				3686	0
Waist_circumference	ZNF479	21726				3686	0
Wellbeing	ZNF479	21726				3686	0
n-3_PUFA_intake	ZNF479	21726	[[3, 6933], [12, 251995]]	9.0868	0.00686497	3686	2
2-hour_glucose	ZNF480	1099				65	0
Age	ZNF480	1099	[[1, 93], [2090, 256759]]	1.32098	0.533399	65	1
Age_4_vs_age_0	ZNF480	1099	[[1, 93], [7525, 251324]]	0.359124	0.530396	65	1
Age_at_menarche	ZNF480	1099				65	0
Ageing	ZNF480	1099	[[2, 92], [3737, 255112]]	1.48405	0.394269	65	2
Air_pollution_exposure	ZNF480	1099				65	0
Alanine_aminotransferase	ZNF480	1099				65	0
Alcohol_consumption_per_day	ZNF480	1099				65	0
Alzheimers_disease	ZNF480	1099				65	0
Alzheimers_disease_Braak_stage	ZNF480	1099				65	0
Arsenic_exposure	ZNF480	1099				65	0
Aspartate_aminotransferase	ZNF480	1099				65	0
Atmospheric_iron_concentration	ZNF480	1099				65	0
Atmospheric_nickel_concentration	ZNF480	1099				65	0
Atmospheric_vanadium_concentration	ZNF480	1099				65	0
Atopy	ZNF480	1099				65	0
Attention_deficit_hyperactivity_disorder	ZNF480	1099				65	0
Attention_deficit_hyperactivity_disorder_trajectory	ZNF480	1099				65	0
Autoantibody_production_in_systemic_lupus_erythematosus	ZNF480	1099				65	0
Baseline_diene_conjugation_in_low-density_lipoproteins	ZNF480	1099				65	0
Birth_weight-for-gestational_age	ZNF480	1099				65	0
Birth_weight	ZNF480	1099				65	0
Blood_arsenic_concentration	ZNF480	1099				65	0
Body_mass_index	ZNF480	1099				65	0
Body_mass_index_change	ZNF480	1099				65	0
Borderline_personality_disorder_vs_major_depressive_disorder	ZNF480	1099				65	0
Breast_cancer	ZNF480	1099				65	0
Burden_of_neuritic_amyloid_plaques	ZNF480	1099				65	0
C-reactive_protein	ZNF480	1099				65	0
Change_in_high-density_lipoprotein_after_3_weeks_of_daily_fenofibrate	ZNF480	1099				65	0
Child_abuse	ZNF480	1099				65	0
Chronic_kidney_disease	ZNF480	1099				65	0
Clear_cell_renal_carcinoma	ZNF480	1099	[[3, 91], [19184, 239665]]	0.411856	0.16353	65	3
Cleft_palate_vs_cleft_lip	ZNF480	1099				65	0
Conjugated_dienes	ZNF480	1099				65	0
Cow_milk_allergy	ZNF480	1099				65	0
Depression	ZNF480	1099				65	0
Dichlorodiphenyldichloroethylene	ZNF480	1099				65	0
Early-onset_conduct_problems	ZNF480	1099				65	0
Early_spontaneous_preterm_birth	ZNF480	1099				65	0
Educational_attainment	ZNF480	1099				65	0
FEV1_slash_FVC	ZNF480	1099				65	0
Fasting_glucose	ZNF480	1099				65	0
Fasting_insulin	ZNF480	1099				65	0
Femoral_neck_bone_mineral_density	ZNF480	1099				65	0
Fetal_alcohol_spectrum_disorder	ZNF480	1099				65	0
Fetal_vs_adult_liver	ZNF480	1099	[[3, 91], [16756, 242093]]	0.476312	0.289721	65	3
Fruit_consumption	ZNF480	1099				65	0
Gamma-glutamyl_transferase	ZNF480	1099				65	0
Gestational_age	ZNF480	1099	[[4, 90], [22749, 236100]]	0.461266	0.143949	65	4
Gestational_weight_gain_in_early_pregnancy	ZNF480	1099				65	0
Grandmaternal_exposure_to_community_and_domestic_violence	ZNF480	1099				65	0
Growth_differentiation_factor_15	ZNF480	1099				65	0
HIV_infection	ZNF480	1099	[[1, 93], [6356, 252493]]	0.427152	0.732323	65	1
HOMA-IR	ZNF480	1099				65	0
HbA1c	ZNF480	1099				65	0
High-density_lipoprotein_cholesterol	ZNF480	1099				65	0
High-density_lipoprotein_cholesterol_efflux_capacity	ZNF480	1099				65	0
High-density_lipoprotein_inflammatory_index	ZNF480	1099				65	0
Homocysteine	ZNF480	1099				65	0
Human_immunodeficiency_virus	ZNF480	1099				65	0
Hypertriglyceridemic_waist	ZNF480	1099				65	0
Incident_atrial_fibrillation	ZNF480	1099				65	0
Inflammatory_bowel_disease	ZNF480	1099				65	0
Interaction_between_gestational_age_and_sex	ZNF480	1099				65	0
Intrauterine_exposure_to_diabetes	ZNF480	1099				65	0
Low-density_lipoprotein_cholesterol	ZNF480	1099				65	0
Lung_cancer	ZNF480	1099				65	0
Lupus_nephritis_vs_lupus_without_nephritis	ZNF480	1099				65	0
Maternal_obesity	ZNF480	1099				65	0
Maternal_plasma_folate	ZNF480	1099				65	0
Maternal_smoking_during_pregnancy	ZNF480	1099				65	0
Maternal_smoking_in_pregnancy	ZNF480	1099				65	0
Maternal_underweight	ZNF480	1099				65	0
Migration_in_Italy	ZNF480	1099				65	0
Myocardial_infarction	ZNF480	1099				65	0
Nevus_count	ZNF480	1099				65	0
Non-syndromic_cleft_lip_and_palate	ZNF480	1099				65	0
Oxidised_glutathione	ZNF480	1099				65	0
Oxidised_low-density_lipoprotein	ZNF480	1099				65	0
Pancreatic_ductal_adenocarcinoma	ZNF480	1099	[[5, 89], [6366, 252483]]	2.22816	0.0827232	65	4
Plasma_adiponectin	ZNF480	1099				65	0
Plasma_resistin_level	ZNF480	1099				65	0
Postprandial_lipemia	ZNF480	1099				65	0
Pre-pregnancy_body_mass_index	ZNF480	1099				65	0
Prenatal_NO2_exposure	ZNF480	1099				65	0
Prenatal_exposure_to_aflatoxin_B1	ZNF480	1099				65	0
Prenatal_phthalate_exposure	ZNF480	1099				65	0
Prevalent_atrial_fibrillation	ZNF480	1099				65	0
Primary_Sjogrens_syndrome	ZNF480	1099	[[3, 91], [3503, 255346]]	2.40308	0.13549	65	3
Psoriasis	ZNF480	1099				65	0
Ratio_of_oxidised_glutathione_to_reduced_glutathione	ZNF480	1099				65	0
Reduced_glutathione	ZNF480	1099				65	0
Rheumatoid_arthritis	ZNF480	1099	[[14, 80], [27711, 231138]]	1.45968	0.182401	65	12
Right_vs_left_colon_adenomas	ZNF480	1099				65	0
Schizophrenia	ZNF480	1099				65	0
Season_of_birth	ZNF480	1099				65	0
Serum_cotinine	ZNF480	1099				65	0
Serum_high-density_lipoprotein_cholesterol	ZNF480	1099				65	0
Serum_low-density_lipoprotein_cholesterol	ZNF480	1099				65	0
Serum_total_cholesterol	ZNF480	1099				65	0
Serum_triglycerides	ZNF480	1099				65	0
Severe_vs_no_or_minimal_anxiety	ZNF480	1099				65	0
Sex	ZNF480	1099				65	0
Smoking	ZNF480	1099				65	0
Smoking_during_pregnancy	ZNF480	1099				65	0
Smoking_pack-years	ZNF480	1099				65	0
Subscapular_skinfold_thickness_and_triceps_skinfold_thickness_ratio	ZNF480	1099				65	0
Subscapular_skinfold_thickness_plus_triceps_skinfold_thickness	ZNF480	1099				65	0
Substance_use	ZNF480	1099				65	0
Sunlight_duration	ZNF480	1099				65	0
Tea_consumption	ZNF480	1099				65	0
Tobacco_smoking	ZNF480	1099				65	0
Total_cholesterol	ZNF480	1099				65	0
Total_glutathione_level	ZNF480	1099				65	0
Total_serum_IgE	ZNF480	1099				65	0
Triglycerides	ZNF480	1099				65	0
Type_1_diabetes	ZNF480	1099				65	0
Type_II_diabetes	ZNF480	1099				65	0
Urinary_arsenic_concentrations	ZNF480	1099				65	0
Utero_arsenic_exposure	ZNF480	1099				65	0
Very_low-density_lipoprotein_cholesterol	ZNF480	1099				65	0
Waist_circumference	ZNF480	1099				65	0
Wellbeing	ZNF480	1099				65	0
n-3_PUFA_intake	ZNF480	1099				65	0
2-hour_glucose	ZNF483	566				68	0
Age	ZNF483	566	[[2, 92], [2089, 256760]]	2.67197	0.176208	68	2
Age_4_vs_age_0	ZNF483	566	[[2, 92], [7524, 251325]]	0.726155	1	68	2
Age_at_menarche	ZNF483	566				68	0
Ageing	ZNF483	566				68	0
Air_pollution_exposure	ZNF483	566				68	0
Alanine_aminotransferase	ZNF483	566				68	0
Alcohol_consumption_per_day	ZNF483	566				68	0
Alzheimers_disease	ZNF483	566				68	0
Alzheimers_disease_Braak_stage	ZNF483	566				68	0
Arsenic_exposure	ZNF483	566				68	0
Aspartate_aminotransferase	ZNF483	566				68	0
Atmospheric_iron_concentration	ZNF483	566				68	0
Atmospheric_nickel_concentration	ZNF483	566	[[1, 93], [4, 258845]]	695.82	0.00181377	68	1
Atmospheric_vanadium_concentration	ZNF483	566				68	0
Atopy	ZNF483	566				68	0
Attention_deficit_hyperactivity_disorder	ZNF483	566				68	0
Attention_deficit_hyperactivity_disorder_trajectory	ZNF483	566				68	0
Autoantibody_production_in_systemic_lupus_erythematosus	ZNF483	566				68	0
Baseline_diene_conjugation_in_low-density_lipoproteins	ZNF483	566				68	0
Birth_weight-for-gestational_age	ZNF483	566				68	0
Birth_weight	ZNF483	566				68	0
Blood_arsenic_concentration	ZNF483	566				68	0
Body_mass_index	ZNF483	566				68	0
Body_mass_index_change	ZNF483	566				68	0
Borderline_personality_disorder_vs_major_depressive_disorder	ZNF483	566				68	0
Breast_cancer	ZNF483	566				68	0
Burden_of_neuritic_amyloid_plaques	ZNF483	566				68	0
C-reactive_protein	ZNF483	566				68	0
Change_in_high-density_lipoprotein_after_3_weeks_of_daily_fenofibrate	ZNF483	566				68	0
Child_abuse	ZNF483	566	[[1, 93], [659, 258190]]	4.2128	0.213324	68	1
Chronic_kidney_disease	ZNF483	566				68	0
Clear_cell_renal_carcinoma	ZNF483	566	[[3, 91], [19184, 239665]]	0.411856	0.16353	68	2
Cleft_palate_vs_cleft_lip	ZNF483	566				68	0
Conjugated_dienes	ZNF483	566				68	0
Cow_milk_allergy	ZNF483	566				68	0
Depression	ZNF483	566				68	0
Dichlorodiphenyldichloroethylene	ZNF483	566				68	0
Early-onset_conduct_problems	ZNF483	566				68	0
Early_spontaneous_preterm_birth	ZNF483	566				68	0
Educational_attainment	ZNF483	566				68	0
FEV1_slash_FVC	ZNF483	566				68	0
Fasting_glucose	ZNF483	566				68	0
Fasting_insulin	ZNF483	566				68	0
Femoral_neck_bone_mineral_density	ZNF483	566				68	0
Fetal_alcohol_spectrum_disorder	ZNF483	566				68	0
Fetal_vs_adult_liver	ZNF483	566	[[3, 91], [16756, 242093]]	0.476312	0.289721	68	3
Fruit_consumption	ZNF483	566				68	0
Gamma-glutamyl_transferase	ZNF483	566				68	0
Gestational_age	ZNF483	566	[[5, 89], [22748, 236101]]	0.583089	0.277729	68	5
Gestational_weight_gain_in_early_pregnancy	ZNF483	566				68	0
Grandmaternal_exposure_to_community_and_domestic_violence	ZNF483	566				68	0
Growth_differentiation_factor_15	ZNF483	566				68	0
HIV_infection	ZNF483	566	[[4, 90], [6353, 252496]]	1.76642	0.297039	68	4
HOMA-IR	ZNF483	566				68	0
HbA1c	ZNF483	566				68	0
High-density_lipoprotein_cholesterol	ZNF483	566				68	0
High-density_lipoprotein_cholesterol_efflux_capacity	ZNF483	566				68	0
High-density_lipoprotein_inflammatory_index	ZNF483	566				68	0
Homocysteine	ZNF483	566				68	0
Human_immunodeficiency_virus	ZNF483	566				68	0
Hypertriglyceridemic_waist	ZNF483	566				68	0
Incident_atrial_fibrillation	ZNF483	566				68	0
Inflammatory_bowel_disease	ZNF483	566				68	0
Interaction_between_gestational_age_and_sex	ZNF483	566				68	0
Intrauterine_exposure_to_diabetes	ZNF483	566				68	0
Low-density_lipoprotein_cholesterol	ZNF483	566				68	0
Lung_cancer	ZNF483	566				68	0
Lupus_nephritis_vs_lupus_without_nephritis	ZNF483	566				68	0
Maternal_obesity	ZNF483	566				68	0
Maternal_plasma_folate	ZNF483	566				68	0
Maternal_smoking_during_pregnancy	ZNF483	566				68	0
Maternal_smoking_in_pregnancy	ZNF483	566				68	0
Maternal_underweight	ZNF483	566				68	0
Migration_in_Italy	ZNF483	566				68	0
Myocardial_infarction	ZNF483	566				68	0
Nevus_count	ZNF483	566				68	0
Non-syndromic_cleft_lip_and_palate	ZNF483	566				68	0
Oxidised_glutathione	ZNF483	566				68	0
Oxidised_low-density_lipoprotein	ZNF483	566				68	0
Pancreatic_ductal_adenocarcinoma	ZNF483	566	[[9, 85], [6362, 252487]]	4.20212	0.000532936	68	4
Plasma_adiponectin	ZNF483	566				68	0
Plasma_resistin_level	ZNF483	566				68	0
Postprandial_lipemia	ZNF483	566				68	0
Pre-pregnancy_body_mass_index	ZNF483	566				68	0
Prenatal_NO2_exposure	ZNF483	566				68	0
Prenatal_exposure_to_aflatoxin_B1	ZNF483	566				68	0
Prenatal_phthalate_exposure	ZNF483	566				68	0
Prevalent_atrial_fibrillation	ZNF483	566				68	0
Primary_Sjogrens_syndrome	ZNF483	566	[[2, 92], [3504, 255345]]	1.58418	0.364162	68	2
Psoriasis	ZNF483	566				68	0
Ratio_of_oxidised_glutathione_to_reduced_glutathione	ZNF483	566				68	0
Reduced_glutathione	ZNF483	566				68	0
Rheumatoid_arthritis	ZNF483	566	[[17, 77], [27708, 231141]]	1.84175	0.0286311	68	15
Right_vs_left_colon_adenomas	ZNF483	566				68	0
Schizophrenia	ZNF483	566				68	0
Season_of_birth	ZNF483	566				68	0
Serum_cotinine	ZNF483	566				68	0
Serum_high-density_lipoprotein_cholesterol	ZNF483	566				68	0
Serum_low-density_lipoprotein_cholesterol	ZNF483	566				68	0
Serum_total_cholesterol	ZNF483	566				68	0
Serum_triglycerides	ZNF483	566				68	0
Severe_vs_no_or_minimal_anxiety	ZNF483	566				68	0
Sex	ZNF483	566	[[3, 91], [5190, 253659]]	1.61125	0.440812	68	3
Smoking	ZNF483	566				68	0
Smoking_during_pregnancy	ZNF483	566				68	0
Smoking_pack-years	ZNF483	566				68	0
Subscapular_skinfold_thickness_and_triceps_skinfold_thickness_ratio	ZNF483	566				68	0
Subscapular_skinfold_thickness_plus_triceps_skinfold_thickness	ZNF483	566				68	0
Substance_use	ZNF483	566				68	0
Sunlight_duration	ZNF483	566				68	0
Tea_consumption	ZNF483	566				68	0
Tobacco_smoking	ZNF483	566				68	0
Total_cholesterol	ZNF483	566				68	0
Total_glutathione_level	ZNF483	566				68	0
Total_serum_IgE	ZNF483	566				68	0
Triglycerides	ZNF483	566				68	0
Type_1_diabetes	ZNF483	566				68	0
Type_II_diabetes	ZNF483	566				68	0
Urinary_arsenic_concentrations	ZNF483	566				68	0
Utero_arsenic_exposure	ZNF483	566				68	0
Very_low-density_lipoprotein_cholesterol	ZNF483	566				68	0
Waist_circumference	ZNF483	566				68	0
Wellbeing	ZNF483	566				68	0
n-3_PUFA_intake	ZNF483	566				68	0
2-hour_glucose	ZNF484	253				29	0
Age	ZNF484	253				29	0
Age_4_vs_age_0	ZNF484	253	[[1, 41], [7525, 251376]]	0.814767	1	29	1
Age_at_menarche	ZNF484	253				29	0
Ageing	ZNF484	253				29	0
Air_pollution_exposure	ZNF484	253				29	0
Alanine_aminotransferase	ZNF484	253				29	0
Alcohol_consumption_per_day	ZNF484	253				29	0
Alzheimers_disease	ZNF484	253				29	0
Alzheimers_disease_Braak_stage	ZNF484	253				29	0
Arsenic_exposure	ZNF484	253				29	0
Aspartate_aminotransferase	ZNF484	253				29	0
Atmospheric_iron_concentration	ZNF484	253				29	0
Atmospheric_nickel_concentration	ZNF484	253				29	0
Atmospheric_vanadium_concentration	ZNF484	253				29	0
Atopy	ZNF484	253				29	0
Attention_deficit_hyperactivity_disorder	ZNF484	253				29	0
Attention_deficit_hyperactivity_disorder_trajectory	ZNF484	253				29	0
Autoantibody_production_in_systemic_lupus_erythematosus	ZNF484	253				29	0
Baseline_diene_conjugation_in_low-density_lipoproteins	ZNF484	253				29	0
Birth_weight-for-gestational_age	ZNF484	253				29	0
Birth_weight	ZNF484	253				29	0
Blood_arsenic_concentration	ZNF484	253				29	0
Body_mass_index	ZNF484	253				29	0
Body_mass_index_change	ZNF484	253				29	0
Borderline_personality_disorder_vs_major_depressive_disorder	ZNF484	253				29	0
Breast_cancer	ZNF484	253				29	0
Burden_of_neuritic_amyloid_plaques	ZNF484	253				29	0
C-reactive_protein	ZNF484	253				29	0
Change_in_high-density_lipoprotein_after_3_weeks_of_daily_fenofibrate	ZNF484	253				29	0
Child_abuse	ZNF484	253				29	0
Chronic_kidney_disease	ZNF484	253				29	0
Clear_cell_renal_carcinoma	ZNF484	253				29	0
Cleft_palate_vs_cleft_lip	ZNF484	253				29	0
Conjugated_dienes	ZNF484	253				29	0
Cow_milk_allergy	ZNF484	253				29	0
Depression	ZNF484	253				29	0
Dichlorodiphenyldichloroethylene	ZNF484	253				29	0
Early-onset_conduct_problems	ZNF484	253				29	0
Early_spontaneous_preterm_birth	ZNF484	253				29	0
Educational_attainment	ZNF484	253				29	0
FEV1_slash_FVC	ZNF484	253				29	0
Fasting_glucose	ZNF484	253				29	0
Fasting_insulin	ZNF484	253				29	0
Femoral_neck_bone_mineral_density	ZNF484	253				29	0
Fetal_alcohol_spectrum_disorder	ZNF484	253				29	0
Fetal_vs_adult_liver	ZNF484	253	[[2, 40], [16757, 242144]]	0.722516	1	29	2
Fruit_consumption	ZNF484	253				29	0
Gamma-glutamyl_transferase	ZNF484	253				29	0
Gestational_age	ZNF484	253				29	0
Gestational_weight_gain_in_early_pregnancy	ZNF484	253				29	0
Grandmaternal_exposure_to_community_and_domestic_violence	ZNF484	253				29	0
Growth_differentiation_factor_15	ZNF484	253				29	0
HIV_infection	ZNF484	253				29	0
HOMA-IR	ZNF484	253				29	0
HbA1c	ZNF484	253				29	0
High-density_lipoprotein_cholesterol	ZNF484	253				29	0
High-density_lipoprotein_cholesterol_efflux_capacity	ZNF484	253				29	0
High-density_lipoprotein_inflammatory_index	ZNF484	253				29	0
Homocysteine	ZNF484	253				29	0
Human_immunodeficiency_virus	ZNF484	253				29	0
Hypertriglyceridemic_waist	ZNF484	253				29	0
Incident_atrial_fibrillation	ZNF484	253				29	0
Inflammatory_bowel_disease	ZNF484	253				29	0
Interaction_between_gestational_age_and_sex	ZNF484	253				29	0
Intrauterine_exposure_to_diabetes	ZNF484	253				29	0
Low-density_lipoprotein_cholesterol	ZNF484	253				29	0
Lung_cancer	ZNF484	253				29	0
Lupus_nephritis_vs_lupus_without_nephritis	ZNF484	253				29	0
Maternal_obesity	ZNF484	253				29	0
Maternal_plasma_folate	ZNF484	253				29	0
Maternal_smoking_during_pregnancy	ZNF484	253				29	0
Maternal_smoking_in_pregnancy	ZNF484	253				29	0
Maternal_underweight	ZNF484	253				29	0
Migration_in_Italy	ZNF484	253				29	0
Myocardial_infarction	ZNF484	253				29	0
Nevus_count	ZNF484	253				29	0
Non-syndromic_cleft_lip_and_palate	ZNF484	253	[[1, 41], [308, 258593]]	20.4777	0.0489161	29	1
Oxidised_glutathione	ZNF484	253				29	0
Oxidised_low-density_lipoprotein	ZNF484	253				29	0
Pancreatic_ductal_adenocarcinoma	ZNF484	253				29	0
Plasma_adiponectin	ZNF484	253				29	0
Plasma_resistin_level	ZNF484	253				29	0
Postprandial_lipemia	ZNF484	253				29	0
Pre-pregnancy_body_mass_index	ZNF484	253				29	0
Prenatal_NO2_exposure	ZNF484	253				29	0
Prenatal_exposure_to_aflatoxin_B1	ZNF484	253				29	0
Prenatal_phthalate_exposure	ZNF484	253				29	0
Prevalent_atrial_fibrillation	ZNF484	253				29	0
Primary_Sjogrens_syndrome	ZNF484	253	[[1, 41], [3505, 255396]]	1.77722	0.435941	29	1
Psoriasis	ZNF484	253				29	0
Ratio_of_oxidised_glutathione_to_reduced_glutathione	ZNF484	253				29	0
Reduced_glutathione	ZNF484	253				29	0
Rheumatoid_arthritis	ZNF484	253	[[7, 35], [27718, 231183]]	1.66811	0.209159	29	7
Right_vs_left_colon_adenomas	ZNF484	253				29	0
Schizophrenia	ZNF484	253				29	0
Season_of_birth	ZNF484	253				29	0
Serum_cotinine	ZNF484	253				29	0
Serum_high-density_lipoprotein_cholesterol	ZNF484	253				29	0
Serum_low-density_lipoprotein_cholesterol	ZNF484	253				29	0
Serum_total_cholesterol	ZNF484	253				29	0
Serum_triglycerides	ZNF484	253				29	0
Severe_vs_no_or_minimal_anxiety	ZNF484	253				29	0
Sex	ZNF484	253	[[1, 41], [5192, 253709]]	1.19184	0.572979	29	1
Smoking	ZNF484	253				29	0
Smoking_during_pregnancy	ZNF484	253				29	0
Smoking_pack-years	ZNF484	253				29	0
Subscapular_skinfold_thickness_and_triceps_skinfold_thickness_ratio	ZNF484	253				29	0
Subscapular_skinfold_thickness_plus_triceps_skinfold_thickness	ZNF484	253				29	0
Substance_use	ZNF484	253				29	0
Sunlight_duration	ZNF484	253				29	0
Tea_consumption	ZNF484	253				29	0
Tobacco_smoking	ZNF484	253				29	0
Total_cholesterol	ZNF484	253				29	0
Total_glutathione_level	ZNF484	253				29	0
Total_serum_IgE	ZNF484	253				29	0
Triglycerides	ZNF484	253				29	0
Type_1_diabetes	ZNF484	253				29	0
Type_II_diabetes	ZNF484	253				29	0
Urinary_arsenic_concentrations	ZNF484	253				29	0
Utero_arsenic_exposure	ZNF484	253				29	0
Very_low-density_lipoprotein_cholesterol	ZNF484	253				29	0
Waist_circumference	ZNF484	253				29	0
Wellbeing	ZNF484	253				29	0
n-3_PUFA_intake	ZNF484	253				29	0
2-hour_glucose	ZNF485	6349				256	0
Age	ZNF485	6349				256	0
Age_4_vs_age_0	ZNF485	6349	[[9, 346], [7517, 251071]]	0.868797	0.873652	256	7
Age_at_menarche	ZNF485	6349				256	0
Ageing	ZNF485	6349	[[3, 352], [3736, 254852]]	0.58138	0.500942	256	3
Air_pollution_exposure	ZNF485	6349				256	0
Alanine_aminotransferase	ZNF485	6349				256	0
Alcohol_consumption_per_day	ZNF485	6349	[[1, 354], [304, 258284]]	2.40005	0.342082	256	1
Alzheimers_disease	ZNF485	6349				256	0
Alzheimers_disease_Braak_stage	ZNF485	6349				256	0
Arsenic_exposure	ZNF485	6349				256	0
Aspartate_aminotransferase	ZNF485	6349				256	0
Atmospheric_iron_concentration	ZNF485	6349	[[1, 354], [13, 258575]]	56.1875	0.0190238	256	1
Atmospheric_nickel_concentration	ZNF485	6349				256	0
Atmospheric_vanadium_concentration	ZNF485	6349				256	0
Atopy	ZNF485	6349				256	0
Attention_deficit_hyperactivity_disorder	ZNF485	6349				256	0
Attention_deficit_hyperactivity_disorder_trajectory	ZNF485	6349				256	0
Autoantibody_production_in_systemic_lupus_erythematosus	ZNF485	6349				256	0
Baseline_diene_conjugation_in_low-density_lipoproteins	ZNF485	6349				256	0
Birth_weight-for-gestational_age	ZNF485	6349				256	0
Birth_weight	ZNF485	6349				256	0
Blood_arsenic_concentration	ZNF485	6349				256	0
Body_mass_index	ZNF485	6349				256	0
Body_mass_index_change	ZNF485	6349				256	0
Borderline_personality_disorder_vs_major_depressive_disorder	ZNF485	6349				256	0
Breast_cancer	ZNF485	6349				256	0
Burden_of_neuritic_amyloid_plaques	ZNF485	6349				256	0
C-reactive_protein	ZNF485	6349				256	0
Change_in_high-density_lipoprotein_after_3_weeks_of_daily_fenofibrate	ZNF485	6349				256	0
Child_abuse	ZNF485	6349	[[2, 353], [658, 257930]]	2.22091	0.229217	256	2
Chronic_kidney_disease	ZNF485	6349				256	0
Clear_cell_renal_carcinoma	ZNF485	6349	[[21, 334], [19166, 239422]]	0.785426	0.311516	256	20
Cleft_palate_vs_cleft_lip	ZNF485	6349				256	0
Conjugated_dienes	ZNF485	6349				256	0
Cow_milk_allergy	ZNF485	6349				256	0
Depression	ZNF485	6349				256	0
Dichlorodiphenyldichloroethylene	ZNF485	6349				256	0
Early-onset_conduct_problems	ZNF485	6349				256	0
Early_spontaneous_preterm_birth	ZNF485	6349				256	0
Educational_attainment	ZNF485	6349				256	0
FEV1_slash_FVC	ZNF485	6349				256	0
Fasting_glucose	ZNF485	6349				256	0
Fasting_insulin	ZNF485	6349				256	0
Femoral_neck_bone_mineral_density	ZNF485	6349				256	0
Fetal_alcohol_spectrum_disorder	ZNF485	6349				256	0
Fetal_vs_adult_liver	ZNF485	6349	[[17, 338], [16742, 241846]]	0.726547	0.234083	256	16
Fruit_consumption	ZNF485	6349				256	0
Gamma-glutamyl_transferase	ZNF485	6349				256	0
Gestational_age	ZNF485	6349	[[21, 334], [22732, 235856]]	0.652352	0.0599249	256	21
Gestational_weight_gain_in_early_pregnancy	ZNF485	6349				256	0
Grandmaternal_exposure_to_community_and_domestic_violence	ZNF485	6349				256	0
Growth_differentiation_factor_15	ZNF485	6349				256	0
HIV_infection	ZNF485	6349	[[9, 346], [6348, 252240]]	1.03358	0.863032	256	9
HOMA-IR	ZNF485	6349				256	0
HbA1c	ZNF485	6349				256	0
High-density_lipoprotein_cholesterol	ZNF485	6349				256	0
High-density_lipoprotein_cholesterol_efflux_capacity	ZNF485	6349				256	0
High-density_lipoprotein_inflammatory_index	ZNF485	6349				256	0
Homocysteine	ZNF485	6349				256	0
Human_immunodeficiency_virus	ZNF485	6349				256	0
Hypertriglyceridemic_waist	ZNF485	6349				256	0
Incident_atrial_fibrillation	ZNF485	6349				256	0
Inflammatory_bowel_disease	ZNF485	6349				256	0
Interaction_between_gestational_age_and_sex	ZNF485	6349				256	0
Intrauterine_exposure_to_diabetes	ZNF485	6349				256	0
Low-density_lipoprotein_cholesterol	ZNF485	6349				256	0
Lung_cancer	ZNF485	6349				256	0
Lupus_nephritis_vs_lupus_without_nephritis	ZNF485	6349				256	0
Maternal_obesity	ZNF485	6349				256	0
Maternal_plasma_folate	ZNF485	6349				256	0
Maternal_smoking_during_pregnancy	ZNF485	6349				256	0
Maternal_smoking_in_pregnancy	ZNF485	6349				256	0
Maternal_underweight	ZNF485	6349	[[1, 354], [20, 258568]]	36.5209	0.0283999	256	1
Migration_in_Italy	ZNF485	6349				256	0
Myocardial_infarction	ZNF485	6349				256	0
Nevus_count	ZNF485	6349				256	0
Non-syndromic_cleft_lip_and_palate	ZNF485	6349	[[1, 354], [308, 258280]]	2.36885	0.345687	256	1
Oxidised_glutathione	ZNF485	6349				256	0
Oxidised_low-density_lipoprotein	ZNF485	6349				256	0
Pancreatic_ductal_adenocarcinoma	ZNF485	6349	[[5, 350], [6366, 252222]]	0.566002	0.298752	256	5
Plasma_adiponectin	ZNF485	6349				256	0
Plasma_resistin_level	ZNF485	6349				256	0
Postprandial_lipemia	ZNF485	6349				256	0
Pre-pregnancy_body_mass_index	ZNF485	6349				256	0
Prenatal_NO2_exposure	ZNF485	6349				256	0
Prenatal_exposure_to_aflatoxin_B1	ZNF485	6349				256	0
Prenatal_phthalate_exposure	ZNF485	6349				256	0
Prevalent_atrial_fibrillation	ZNF485	6349				256	0
Primary_Sjogrens_syndrome	ZNF485	6349	[[3, 352], [3503, 255085]]	0.620617	0.641067	256	3
Psoriasis	ZNF485	6349				256	0
Ratio_of_oxidised_glutathione_to_reduced_glutathione	ZNF485	6349				256	0
Reduced_glutathione	ZNF485	6349				256	0
Rheumatoid_arthritis	ZNF485	6349	[[65, 290], [27660, 230928]]	1.87128	2.10733E-05	256	56
Right_vs_left_colon_adenomas	ZNF485	6349				256	0
Schizophrenia	ZNF485	6349				256	0
Season_of_birth	ZNF485	6349				256	0
Serum_cotinine	ZNF485	6349				256	0
Serum_high-density_lipoprotein_cholesterol	ZNF485	6349				256	0
Serum_low-density_lipoprotein_cholesterol	ZNF485	6349				256	0
Serum_total_cholesterol	ZNF485	6349				256	0
Serum_triglycerides	ZNF485	6349				256	0
Severe_vs_no_or_minimal_anxiety	ZNF485	6349				256	0
Sex	ZNF485	6349	[[4, 351], [5189, 253399]]	0.556511	0.339134	256	4
Smoking	ZNF485	6349	[[2, 353], [1751, 256837]]	0.831049	1	256	2
Smoking_during_pregnancy	ZNF485	6349				256	0
Smoking_pack-years	ZNF485	6349				256	0
Subscapular_skinfold_thickness_and_triceps_skinfold_thickness_ratio	ZNF485	6349				256	0
Subscapular_skinfold_thickness_plus_triceps_skinfold_thickness	ZNF485	6349				256	0
Substance_use	ZNF485	6349				256	0
Sunlight_duration	ZNF485	6349				256	0
Tea_consumption	ZNF485	6349				256	0
Tobacco_smoking	ZNF485	6349				256	0
Total_cholesterol	ZNF485	6349				256	0
Total_glutathione_level	ZNF485	6349				256	0
Total_serum_IgE	ZNF485	6349				256	0
Triglycerides	ZNF485	6349				256	0
Type_1_diabetes	ZNF485	6349				256	0
Type_II_diabetes	ZNF485	6349				256	0
Urinary_arsenic_concentrations	ZNF485	6349				256	0
Utero_arsenic_exposure	ZNF485	6349				256	0
Very_low-density_lipoprotein_cholesterol	ZNF485	6349				256	0
Waist_circumference	ZNF485	6349				256	0
Wellbeing	ZNF485	6349				256	0
n-3_PUFA_intake	ZNF485	6349				256	0
2-hour_glucose	ZNF486	69				16	0
Age	ZNF486	69				16	0
Age_4_vs_age_0	ZNF486	69				16	0
Age_at_menarche	ZNF486	69				16	0
Ageing	ZNF486	69				16	0
Air_pollution_exposure	ZNF486	69				16	0
Alanine_aminotransferase	ZNF486	69				16	0
Alcohol_consumption_per_day	ZNF486	69				16	0
Alzheimers_disease	ZNF486	69				16	0
Alzheimers_disease_Braak_stage	ZNF486	69				16	0
Arsenic_exposure	ZNF486	69				16	0
Aspartate_aminotransferase	ZNF486	69				16	0
Atmospheric_iron_concentration	ZNF486	69				16	0
Atmospheric_nickel_concentration	ZNF486	69				16	0
Atmospheric_vanadium_concentration	ZNF486	69				16	0
Atopy	ZNF486	69				16	0
Attention_deficit_hyperactivity_disorder	ZNF486	69				16	0
Attention_deficit_hyperactivity_disorder_trajectory	ZNF486	69				16	0
Autoantibody_production_in_systemic_lupus_erythematosus	ZNF486	69				16	0
Baseline_diene_conjugation_in_low-density_lipoproteins	ZNF486	69				16	0
Birth_weight-for-gestational_age	ZNF486	69				16	0
Birth_weight	ZNF486	69				16	0
Blood_arsenic_concentration	ZNF486	69				16	0
Body_mass_index	ZNF486	69				16	0
Body_mass_index_change	ZNF486	69				16	0
Borderline_personality_disorder_vs_major_depressive_disorder	ZNF486	69				16	0
Breast_cancer	ZNF486	69				16	0
Burden_of_neuritic_amyloid_plaques	ZNF486	69				16	0
C-reactive_protein	ZNF486	69				16	0
Change_in_high-density_lipoprotein_after_3_weeks_of_daily_fenofibrate	ZNF486	69				16	0
Child_abuse	ZNF486	69				16	0
Chronic_kidney_disease	ZNF486	69				16	0
Clear_cell_renal_carcinoma	ZNF486	69				16	0
Cleft_palate_vs_cleft_lip	ZNF486	69				16	0
Conjugated_dienes	ZNF486	69				16	0
Cow_milk_allergy	ZNF486	69				16	0
Depression	ZNF486	69				16	0
Dichlorodiphenyldichloroethylene	ZNF486	69				16	0
Early-onset_conduct_problems	ZNF486	69				16	0
Early_spontaneous_preterm_birth	ZNF486	69				16	0
Educational_attainment	ZNF486	69				16	0
FEV1_slash_FVC	ZNF486	69				16	0
Fasting_glucose	ZNF486	69				16	0
Fasting_insulin	ZNF486	69				16	0
Femoral_neck_bone_mineral_density	ZNF486	69				16	0
Fetal_alcohol_spectrum_disorder	ZNF486	69				16	0
Fetal_vs_adult_liver	ZNF486	69				16	0
Fruit_consumption	ZNF486	69				16	0
Gamma-glutamyl_transferase	ZNF486	69				16	0
Gestational_age	ZNF486	69				16	0
Gestational_weight_gain_in_early_pregnancy	ZNF486	69				16	0
Grandmaternal_exposure_to_community_and_domestic_violence	ZNF486	69				16	0
Growth_differentiation_factor_15	ZNF486	69				16	0
HIV_infection	ZNF486	69	[[1, 29], [6356, 252557]]	1.37018	0.525611	16	1
HOMA-IR	ZNF486	69				16	0
HbA1c	ZNF486	69				16	0
High-density_lipoprotein_cholesterol	ZNF486	69				16	0
High-density_lipoprotein_cholesterol_efflux_capacity	ZNF486	69				16	0
High-density_lipoprotein_inflammatory_index	ZNF486	69				16	0
Homocysteine	ZNF486	69				16	0
Human_immunodeficiency_virus	ZNF486	69				16	0
Hypertriglyceridemic_waist	ZNF486	69				16	0
Incident_atrial_fibrillation	ZNF486	69				16	0
Inflammatory_bowel_disease	ZNF486	69				16	0
Interaction_between_gestational_age_and_sex	ZNF486	69				16	0
Intrauterine_exposure_to_diabetes	ZNF486	69				16	0
Low-density_lipoprotein_cholesterol	ZNF486	69				16	0
Lung_cancer	ZNF486	69				16	0
Lupus_nephritis_vs_lupus_without_nephritis	ZNF486	69				16	0
Maternal_obesity	ZNF486	69				16	0
Maternal_plasma_folate	ZNF486	69				16	0
Maternal_smoking_during_pregnancy	ZNF486	69				16	0
Maternal_smoking_in_pregnancy	ZNF486	69				16	0
Maternal_underweight	ZNF486	69				16	0
Migration_in_Italy	ZNF486	69				16	0
Myocardial_infarction	ZNF486	69				16	0
Nevus_count	ZNF486	69				16	0
Non-syndromic_cleft_lip_and_palate	ZNF486	69				16	0
Oxidised_glutathione	ZNF486	69				16	0
Oxidised_low-density_lipoprotein	ZNF486	69				16	0
Pancreatic_ductal_adenocarcinoma	ZNF486	69				16	0
Plasma_adiponectin	ZNF486	69				16	0
Plasma_resistin_level	ZNF486	69				16	0
Postprandial_lipemia	ZNF486	69				16	0
Pre-pregnancy_body_mass_index	ZNF486	69				16	0
Prenatal_NO2_exposure	ZNF486	69				16	0
Prenatal_exposure_to_aflatoxin_B1	ZNF486	69				16	0
Prenatal_phthalate_exposure	ZNF486	69				16	0
Prevalent_atrial_fibrillation	ZNF486	69				16	0
Primary_Sjogrens_syndrome	ZNF486	69				16	0
Psoriasis	ZNF486	69				16	0
Ratio_of_oxidised_glutathione_to_reduced_glutathione	ZNF486	69				16	0
Reduced_glutathione	ZNF486	69				16	0
Rheumatoid_arthritis	ZNF486	69	[[4, 26], [27721, 231192]]	1.28307	0.556506	16	3
Right_vs_left_colon_adenomas	ZNF486	69				16	0
Schizophrenia	ZNF486	69				16	0
Season_of_birth	ZNF486	69				16	0
Serum_cotinine	ZNF486	69				16	0
Serum_high-density_lipoprotein_cholesterol	ZNF486	69				16	0
Serum_low-density_lipoprotein_cholesterol	ZNF486	69				16	0
Serum_total_cholesterol	ZNF486	69				16	0
Serum_triglycerides	ZNF486	69				16	0
Severe_vs_no_or_minimal_anxiety	ZNF486	69				16	0
Sex	ZNF486	69				16	0
Smoking	ZNF486	69				16	0
Smoking_during_pregnancy	ZNF486	69				16	0
Smoking_pack-years	ZNF486	69				16	0
Subscapular_skinfold_thickness_and_triceps_skinfold_thickness_ratio	ZNF486	69				16	0
Subscapular_skinfold_thickness_plus_triceps_skinfold_thickness	ZNF486	69				16	0
Substance_use	ZNF486	69				16	0
Sunlight_duration	ZNF486	69				16	0
Tea_consumption	ZNF486	69				16	0
Tobacco_smoking	ZNF486	69				16	0
Total_cholesterol	ZNF486	69				16	0
Total_glutathione_level	ZNF486	69				16	0
Total_serum_IgE	ZNF486	69				16	0
Triglycerides	ZNF486	69				16	0
Type_1_diabetes	ZNF486	69				16	0
Type_II_diabetes	ZNF486	69				16	0
Urinary_arsenic_concentrations	ZNF486	69				16	0
Utero_arsenic_exposure	ZNF486	69				16	0
Very_low-density_lipoprotein_cholesterol	ZNF486	69				16	0
Waist_circumference	ZNF486	69				16	0
Wellbeing	ZNF486	69				16	0
n-3_PUFA_intake	ZNF486	69				16	0
2-hour_glucose	ZNF487P	169				1	0
Age	ZNF487P	169				1	0
Age_4_vs_age_0	ZNF487P	169				1	0
Age_at_menarche	ZNF487P	169				1	0
Ageing	ZNF487P	169				1	0
Air_pollution_exposure	ZNF487P	169				1	0
Alanine_aminotransferase	ZNF487P	169				1	0
Alcohol_consumption_per_day	ZNF487P	169				1	0
Alzheimers_disease	ZNF487P	169				1	0
Alzheimers_disease_Braak_stage	ZNF487P	169				1	0
Arsenic_exposure	ZNF487P	169				1	0
Aspartate_aminotransferase	ZNF487P	169				1	0
Atmospheric_iron_concentration	ZNF487P	169				1	0
Atmospheric_nickel_concentration	ZNF487P	169				1	0
Atmospheric_vanadium_concentration	ZNF487P	169				1	0
Atopy	ZNF487P	169				1	0
Attention_deficit_hyperactivity_disorder	ZNF487P	169				1	0
Attention_deficit_hyperactivity_disorder_trajectory	ZNF487P	169				1	0
Autoantibody_production_in_systemic_lupus_erythematosus	ZNF487P	169				1	0
Baseline_diene_conjugation_in_low-density_lipoproteins	ZNF487P	169				1	0
Birth_weight-for-gestational_age	ZNF487P	169				1	0
Birth_weight	ZNF487P	169				1	0
Blood_arsenic_concentration	ZNF487P	169				1	0
Body_mass_index	ZNF487P	169				1	0
Body_mass_index_change	ZNF487P	169				1	0
Borderline_personality_disorder_vs_major_depressive_disorder	ZNF487P	169				1	0
Breast_cancer	ZNF487P	169				1	0
Burden_of_neuritic_amyloid_plaques	ZNF487P	169				1	0
C-reactive_protein	ZNF487P	169				1	0
Change_in_high-density_lipoprotein_after_3_weeks_of_daily_fenofibrate	ZNF487P	169				1	0
Child_abuse	ZNF487P	169				1	0
Chronic_kidney_disease	ZNF487P	169				1	0
Clear_cell_renal_carcinoma	ZNF487P	169				1	0
Cleft_palate_vs_cleft_lip	ZNF487P	169				1	0
Conjugated_dienes	ZNF487P	169				1	0
Cow_milk_allergy	ZNF487P	169				1	0
Depression	ZNF487P	169				1	0
Dichlorodiphenyldichloroethylene	ZNF487P	169				1	0
Early-onset_conduct_problems	ZNF487P	169				1	0
Early_spontaneous_preterm_birth	ZNF487P	169				1	0
Educational_attainment	ZNF487P	169				1	0
FEV1_slash_FVC	ZNF487P	169				1	0
Fasting_glucose	ZNF487P	169				1	0
Fasting_insulin	ZNF487P	169				1	0
Femoral_neck_bone_mineral_density	ZNF487P	169				1	0
Fetal_alcohol_spectrum_disorder	ZNF487P	169				1	0
Fetal_vs_adult_liver	ZNF487P	169				1	0
Fruit_consumption	ZNF487P	169				1	0
Gamma-glutamyl_transferase	ZNF487P	169				1	0
Gestational_age	ZNF487P	169				1	0
Gestational_weight_gain_in_early_pregnancy	ZNF487P	169				1	0
Grandmaternal_exposure_to_community_and_domestic_violence	ZNF487P	169				1	0
Growth_differentiation_factor_15	ZNF487P	169				1	0
HIV_infection	ZNF487P	169				1	0
HOMA-IR	ZNF487P	169				1	0
HbA1c	ZNF487P	169				1	0
High-density_lipoprotein_cholesterol	ZNF487P	169				1	0
High-density_lipoprotein_cholesterol_efflux_capacity	ZNF487P	169				1	0
High-density_lipoprotein_inflammatory_index	ZNF487P	169				1	0
Homocysteine	ZNF487P	169				1	0
Human_immunodeficiency_virus	ZNF487P	169				1	0
Hypertriglyceridemic_waist	ZNF487P	169				1	0
Incident_atrial_fibrillation	ZNF487P	169				1	0
Inflammatory_bowel_disease	ZNF487P	169				1	0
Interaction_between_gestational_age_and_sex	ZNF487P	169				1	0
Intrauterine_exposure_to_diabetes	ZNF487P	169				1	0
Low-density_lipoprotein_cholesterol	ZNF487P	169				1	0
Lung_cancer	ZNF487P	169				1	0
Lupus_nephritis_vs_lupus_without_nephritis	ZNF487P	169				1	0
Maternal_obesity	ZNF487P	169				1	0
Maternal_plasma_folate	ZNF487P	169				1	0
Maternal_smoking_during_pregnancy	ZNF487P	169				1	0
Maternal_smoking_in_pregnancy	ZNF487P	169				1	0
Maternal_underweight	ZNF487P	169				1	0
Migration_in_Italy	ZNF487P	169				1	0
Myocardial_infarction	ZNF487P	169				1	0
Nevus_count	ZNF487P	169				1	0
Non-syndromic_cleft_lip_and_palate	ZNF487P	169				1	0
Oxidised_glutathione	ZNF487P	169				1	0
Oxidised_low-density_lipoprotein	ZNF487P	169				1	0
Pancreatic_ductal_adenocarcinoma	ZNF487P	169				1	0
Plasma_adiponectin	ZNF487P	169				1	0
Plasma_resistin_level	ZNF487P	169				1	0
Postprandial_lipemia	ZNF487P	169				1	0
Pre-pregnancy_body_mass_index	ZNF487P	169				1	0
Prenatal_NO2_exposure	ZNF487P	169				1	0
Prenatal_exposure_to_aflatoxin_B1	ZNF487P	169				1	0
Prenatal_phthalate_exposure	ZNF487P	169				1	0
Prevalent_atrial_fibrillation	ZNF487P	169				1	0
Primary_Sjogrens_syndrome	ZNF487P	169				1	0
Psoriasis	ZNF487P	169				1	0
Ratio_of_oxidised_glutathione_to_reduced_glutathione	ZNF487P	169				1	0
Reduced_glutathione	ZNF487P	169				1	0
Rheumatoid_arthritis	ZNF487P	169				1	0
Right_vs_left_colon_adenomas	ZNF487P	169				1	0
Schizophrenia	ZNF487P	169				1	0
Season_of_birth	ZNF487P	169				1	0
Serum_cotinine	ZNF487P	169				1	0
Serum_high-density_lipoprotein_cholesterol	ZNF487P	169				1	0
Serum_low-density_lipoprotein_cholesterol	ZNF487P	169				1	0
Serum_total_cholesterol	ZNF487P	169				1	0
Serum_triglycerides	ZNF487P	169				1	0
Severe_vs_no_or_minimal_anxiety	ZNF487P	169				1	0
Sex	ZNF487P	169				1	0
Smoking	ZNF487P	169				1	0
Smoking_during_pregnancy	ZNF487P	169				1	0
Smoking_pack-years	ZNF487P	169				1	0
Subscapular_skinfold_thickness_and_triceps_skinfold_thickness_ratio	ZNF487P	169				1	0
Subscapular_skinfold_thickness_plus_triceps_skinfold_thickness	ZNF487P	169				1	0
Substance_use	ZNF487P	169				1	0
Sunlight_duration	ZNF487P	169				1	0
Tea_consumption	ZNF487P	169				1	0
Tobacco_smoking	ZNF487P	169				1	0
Total_cholesterol	ZNF487P	169				1	0
Total_glutathione_level	ZNF487P	169				1	0
Total_serum_IgE	ZNF487P	169				1	0
Triglycerides	ZNF487P	169				1	0
Type_1_diabetes	ZNF487P	169				1	0
Type_II_diabetes	ZNF487P	169				1	0
Urinary_arsenic_concentrations	ZNF487P	169				1	0
Utero_arsenic_exposure	ZNF487P	169				1	0
Very_low-density_lipoprotein_cholesterol	ZNF487P	169				1	0
Waist_circumference	ZNF487P	169				1	0
Wellbeing	ZNF487P	169				1	0
n-3_PUFA_intake	ZNF487P	169				1	0
2-hour_glucose	ZNF492	174				10	0
Age	ZNF492	174				10	0
Age_4_vs_age_0	ZNF492	174	[[1, 10], [7525, 251407]]	3.34096	0.277076	10	1
Age_at_menarche	ZNF492	174				10	0
Ageing	ZNF492	174				10	0
Air_pollution_exposure	ZNF492	174				10	0
Alanine_aminotransferase	ZNF492	174				10	0
Alcohol_consumption_per_day	ZNF492	174				10	0
Alzheimers_disease	ZNF492	174				10	0
Alzheimers_disease_Braak_stage	ZNF492	174				10	0
Arsenic_exposure	ZNF492	174				10	0
Aspartate_aminotransferase	ZNF492	174				10	0
Atmospheric_iron_concentration	ZNF492	174				10	0
Atmospheric_nickel_concentration	ZNF492	174				10	0
Atmospheric_vanadium_concentration	ZNF492	174				10	0
Atopy	ZNF492	174				10	0
Attention_deficit_hyperactivity_disorder	ZNF492	174				10	0
Attention_deficit_hyperactivity_disorder_trajectory	ZNF492	174				10	0
Autoantibody_production_in_systemic_lupus_erythematosus	ZNF492	174				10	0
Baseline_diene_conjugation_in_low-density_lipoproteins	ZNF492	174				10	0
Birth_weight-for-gestational_age	ZNF492	174				10	0
Birth_weight	ZNF492	174				10	0
Blood_arsenic_concentration	ZNF492	174				10	0
Body_mass_index	ZNF492	174				10	0
Body_mass_index_change	ZNF492	174				10	0
Borderline_personality_disorder_vs_major_depressive_disorder	ZNF492	174				10	0
Breast_cancer	ZNF492	174				10	0
Burden_of_neuritic_amyloid_plaques	ZNF492	174				10	0
C-reactive_protein	ZNF492	174				10	0
Change_in_high-density_lipoprotein_after_3_weeks_of_daily_fenofibrate	ZNF492	174				10	0
Child_abuse	ZNF492	174				10	0
Chronic_kidney_disease	ZNF492	174				10	0
Clear_cell_renal_carcinoma	ZNF492	174				10	0
Cleft_palate_vs_cleft_lip	ZNF492	174				10	0
Conjugated_dienes	ZNF492	174				10	0
Cow_milk_allergy	ZNF492	174				10	0
Depression	ZNF492	174				10	0
Dichlorodiphenyldichloroethylene	ZNF492	174				10	0
Early-onset_conduct_problems	ZNF492	174				10	0
Early_spontaneous_preterm_birth	ZNF492	174				10	0
Educational_attainment	ZNF492	174				10	0
FEV1_slash_FVC	ZNF492	174				10	0
Fasting_glucose	ZNF492	174				10	0
Fasting_insulin	ZNF492	174				10	0
Femoral_neck_bone_mineral_density	ZNF492	174				10	0
Fetal_alcohol_spectrum_disorder	ZNF492	174				10	0
Fetal_vs_adult_liver	ZNF492	174	[[1, 10], [16758, 242174]]	1.44512	0.520987	10	1
Fruit_consumption	ZNF492	174				10	0
Gamma-glutamyl_transferase	ZNF492	174				10	0
Gestational_age	ZNF492	174	[[1, 10], [22752, 236180]]	1.03806	1	10	1
Gestational_weight_gain_in_early_pregnancy	ZNF492	174				10	0
Grandmaternal_exposure_to_community_and_domestic_violence	ZNF492	174				10	0
Growth_differentiation_factor_15	ZNF492	174				10	0
HIV_infection	ZNF492	174				10	0
HOMA-IR	ZNF492	174				10	0
HbA1c	ZNF492	174				10	0
High-density_lipoprotein_cholesterol	ZNF492	174				10	0
High-density_lipoprotein_cholesterol_efflux_capacity	ZNF492	174				10	0
High-density_lipoprotein_inflammatory_index	ZNF492	174				10	0
Homocysteine	ZNF492	174				10	0
Human_immunodeficiency_virus	ZNF492	174				10	0
Hypertriglyceridemic_waist	ZNF492	174				10	0
Incident_atrial_fibrillation	ZNF492	174				10	0
Inflammatory_bowel_disease	ZNF492	174				10	0
Interaction_between_gestational_age_and_sex	ZNF492	174				10	0
Intrauterine_exposure_to_diabetes	ZNF492	174				10	0
Low-density_lipoprotein_cholesterol	ZNF492	174				10	0
Lung_cancer	ZNF492	174				10	0
Lupus_nephritis_vs_lupus_without_nephritis	ZNF492	174				10	0
Maternal_obesity	ZNF492	174				10	0
Maternal_plasma_folate	ZNF492	174				10	0
Maternal_smoking_during_pregnancy	ZNF492	174				10	0
Maternal_smoking_in_pregnancy	ZNF492	174				10	0
Maternal_underweight	ZNF492	174				10	0
Migration_in_Italy	ZNF492	174				10	0
Myocardial_infarction	ZNF492	174				10	0
Nevus_count	ZNF492	174				10	0
Non-syndromic_cleft_lip_and_palate	ZNF492	174				10	0
Oxidised_glutathione	ZNF492	174				10	0
Oxidised_low-density_lipoprotein	ZNF492	174				10	0
Pancreatic_ductal_adenocarcinoma	ZNF492	174				10	0
Plasma_adiponectin	ZNF492	174				10	0
Plasma_resistin_level	ZNF492	174				10	0
Postprandial_lipemia	ZNF492	174				10	0
Pre-pregnancy_body_mass_index	ZNF492	174				10	0
Prenatal_NO2_exposure	ZNF492	174				10	0
Prenatal_exposure_to_aflatoxin_B1	ZNF492	174				10	0
Prenatal_phthalate_exposure	ZNF492	174				10	0
Prevalent_atrial_fibrillation	ZNF492	174				10	0
Primary_Sjogrens_syndrome	ZNF492	174				10	0
Psoriasis	ZNF492	174				10	0
Ratio_of_oxidised_glutathione_to_reduced_glutathione	ZNF492	174				10	0
Reduced_glutathione	ZNF492	174				10	0
Rheumatoid_arthritis	ZNF492	174	[[5, 6], [27720, 231212]]	6.95082	0.00372542	10	5
Right_vs_left_colon_adenomas	ZNF492	174				10	0
Schizophrenia	ZNF492	174				10	0
Season_of_birth	ZNF492	174				10	0
Serum_cotinine	ZNF492	174				10	0
Serum_high-density_lipoprotein_cholesterol	ZNF492	174				10	0
Serum_low-density_lipoprotein_cholesterol	ZNF492	174				10	0
Serum_total_cholesterol	ZNF492	174				10	0
Serum_triglycerides	ZNF492	174				10	0
Severe_vs_no_or_minimal_anxiety	ZNF492	174				10	0
Sex	ZNF492	174				10	0
Smoking	ZNF492	174				10	0
Smoking_during_pregnancy	ZNF492	174				10	0
Smoking_pack-years	ZNF492	174				10	0
Subscapular_skinfold_thickness_and_triceps_skinfold_thickness_ratio	ZNF492	174				10	0
Subscapular_skinfold_thickness_plus_triceps_skinfold_thickness	ZNF492	174				10	0
Substance_use	ZNF492	174				10	0
Sunlight_duration	ZNF492	174				10	0
Tea_consumption	ZNF492	174				10	0
Tobacco_smoking	ZNF492	174				10	0
Total_cholesterol	ZNF492	174				10	0
Total_glutathione_level	ZNF492	174				10	0
Total_serum_IgE	ZNF492	174				10	0
Triglycerides	ZNF492	174				10	0
Type_1_diabetes	ZNF492	174				10	0
Type_II_diabetes	ZNF492	174				10	0
Urinary_arsenic_concentrations	ZNF492	174				10	0
Utero_arsenic_exposure	ZNF492	174				10	0
Very_low-density_lipoprotein_cholesterol	ZNF492	174				10	0
Waist_circumference	ZNF492	174				10	0
Wellbeing	ZNF492	174				10	0
n-3_PUFA_intake	ZNF492	174				10	0
2-hour_glucose	ZNF496	42				1	0
Age	ZNF496	42	[[1, 0], [2090, 256852]]	inf	0.00807514	1	1
Age_4_vs_age_0	ZNF496	42				1	0
Age_at_menarche	ZNF496	42				1	0
Ageing	ZNF496	42				1	0
Air_pollution_exposure	ZNF496	42				1	0
Alanine_aminotransferase	ZNF496	42				1	0
Alcohol_consumption_per_day	ZNF496	42				1	0
Alzheimers_disease	ZNF496	42				1	0
Alzheimers_disease_Braak_stage	ZNF496	42				1	0
Arsenic_exposure	ZNF496	42				1	0
Aspartate_aminotransferase	ZNF496	42				1	0
Atmospheric_iron_concentration	ZNF496	42				1	0
Atmospheric_nickel_concentration	ZNF496	42				1	0
Atmospheric_vanadium_concentration	ZNF496	42				1	0
Atopy	ZNF496	42				1	0
Attention_deficit_hyperactivity_disorder	ZNF496	42				1	0
Attention_deficit_hyperactivity_disorder_trajectory	ZNF496	42				1	0
Autoantibody_production_in_systemic_lupus_erythematosus	ZNF496	42				1	0
Baseline_diene_conjugation_in_low-density_lipoproteins	ZNF496	42				1	0
Birth_weight-for-gestational_age	ZNF496	42				1	0
Birth_weight	ZNF496	42				1	0
Blood_arsenic_concentration	ZNF496	42				1	0
Body_mass_index	ZNF496	42				1	0
Body_mass_index_change	ZNF496	42				1	0
Borderline_personality_disorder_vs_major_depressive_disorder	ZNF496	42				1	0
Breast_cancer	ZNF496	42				1	0
Burden_of_neuritic_amyloid_plaques	ZNF496	42				1	0
C-reactive_protein	ZNF496	42				1	0
Change_in_high-density_lipoprotein_after_3_weeks_of_daily_fenofibrate	ZNF496	42				1	0
Child_abuse	ZNF496	42				1	0
Chronic_kidney_disease	ZNF496	42				1	0
Clear_cell_renal_carcinoma	ZNF496	42				1	0
Cleft_palate_vs_cleft_lip	ZNF496	42				1	0
Conjugated_dienes	ZNF496	42				1	0
Cow_milk_allergy	ZNF496	42				1	0
Depression	ZNF496	42				1	0
Dichlorodiphenyldichloroethylene	ZNF496	42				1	0
Early-onset_conduct_problems	ZNF496	42				1	0
Early_spontaneous_preterm_birth	ZNF496	42				1	0
Educational_attainment	ZNF496	42				1	0
FEV1_slash_FVC	ZNF496	42				1	0
Fasting_glucose	ZNF496	42				1	0
Fasting_insulin	ZNF496	42				1	0
Femoral_neck_bone_mineral_density	ZNF496	42				1	0
Fetal_alcohol_spectrum_disorder	ZNF496	42				1	0
Fetal_vs_adult_liver	ZNF496	42				1	0
Fruit_consumption	ZNF496	42				1	0
Gamma-glutamyl_transferase	ZNF496	42				1	0
Gestational_age	ZNF496	42				1	0
Gestational_weight_gain_in_early_pregnancy	ZNF496	42				1	0
Grandmaternal_exposure_to_community_and_domestic_violence	ZNF496	42				1	0
Growth_differentiation_factor_15	ZNF496	42				1	0
HIV_infection	ZNF496	42				1	0
HOMA-IR	ZNF496	42				1	0
HbA1c	ZNF496	42				1	0
High-density_lipoprotein_cholesterol	ZNF496	42				1	0
High-density_lipoprotein_cholesterol_efflux_capacity	ZNF496	42				1	0
High-density_lipoprotein_inflammatory_index	ZNF496	42				1	0
Homocysteine	ZNF496	42				1	0
Human_immunodeficiency_virus	ZNF496	42				1	0
Hypertriglyceridemic_waist	ZNF496	42				1	0
Incident_atrial_fibrillation	ZNF496	42				1	0
Inflammatory_bowel_disease	ZNF496	42				1	0
Interaction_between_gestational_age_and_sex	ZNF496	42				1	0
Intrauterine_exposure_to_diabetes	ZNF496	42				1	0
Low-density_lipoprotein_cholesterol	ZNF496	42				1	0
Lung_cancer	ZNF496	42				1	0
Lupus_nephritis_vs_lupus_without_nephritis	ZNF496	42				1	0
Maternal_obesity	ZNF496	42				1	0
Maternal_plasma_folate	ZNF496	42				1	0
Maternal_smoking_during_pregnancy	ZNF496	42				1	0
Maternal_smoking_in_pregnancy	ZNF496	42				1	0
Maternal_underweight	ZNF496	42				1	0
Migration_in_Italy	ZNF496	42				1	0
Myocardial_infarction	ZNF496	42				1	0
Nevus_count	ZNF496	42				1	0
Non-syndromic_cleft_lip_and_palate	ZNF496	42				1	0
Oxidised_glutathione	ZNF496	42				1	0
Oxidised_low-density_lipoprotein	ZNF496	42				1	0
Pancreatic_ductal_adenocarcinoma	ZNF496	42				1	0
Plasma_adiponectin	ZNF496	42				1	0
Plasma_resistin_level	ZNF496	42				1	0
Postprandial_lipemia	ZNF496	42				1	0
Pre-pregnancy_body_mass_index	ZNF496	42				1	0
Prenatal_NO2_exposure	ZNF496	42				1	0
Prenatal_exposure_to_aflatoxin_B1	ZNF496	42				1	0
Prenatal_phthalate_exposure	ZNF496	42				1	0
Prevalent_atrial_fibrillation	ZNF496	42				1	0
Primary_Sjogrens_syndrome	ZNF496	42				1	0
Psoriasis	ZNF496	42				1	0
Ratio_of_oxidised_glutathione_to_reduced_glutathione	ZNF496	42				1	0
Reduced_glutathione	ZNF496	42				1	0
Rheumatoid_arthritis	ZNF496	42				1	0
Right_vs_left_colon_adenomas	ZNF496	42				1	0
Schizophrenia	ZNF496	42				1	0
Season_of_birth	ZNF496	42				1	0
Serum_cotinine	ZNF496	42				1	0
Serum_high-density_lipoprotein_cholesterol	ZNF496	42				1	0
Serum_low-density_lipoprotein_cholesterol	ZNF496	42				1	0
Serum_total_cholesterol	ZNF496	42				1	0
Serum_triglycerides	ZNF496	42				1	0
Severe_vs_no_or_minimal_anxiety	ZNF496	42				1	0
Sex	ZNF496	42				1	0
Smoking	ZNF496	42				1	0
Smoking_during_pregnancy	ZNF496	42				1	0
Smoking_pack-years	ZNF496	42				1	0
Subscapular_skinfold_thickness_and_triceps_skinfold_thickness_ratio	ZNF496	42				1	0
Subscapular_skinfold_thickness_plus_triceps_skinfold_thickness	ZNF496	42				1	0
Substance_use	ZNF496	42				1	0
Sunlight_duration	ZNF496	42				1	0
Tea_consumption	ZNF496	42				1	0
Tobacco_smoking	ZNF496	42				1	0
Total_cholesterol	ZNF496	42				1	0
Total_glutathione_level	ZNF496	42				1	0
Total_serum_IgE	ZNF496	42				1	0
Triglycerides	ZNF496	42				1	0
Type_1_diabetes	ZNF496	42				1	0
Type_II_diabetes	ZNF496	42				1	0
Urinary_arsenic_concentrations	ZNF496	42				1	0
Utero_arsenic_exposure	ZNF496	42				1	0
Very_low-density_lipoprotein_cholesterol	ZNF496	42				1	0
Waist_circumference	ZNF496	42				1	0
Wellbeing	ZNF496	42				1	0
n-3_PUFA_intake	ZNF496	42				1	0
2-hour_glucose	ZNF506	5886				465	0
Age	ZNF506	5886	[[11, 659], [2080, 256193]]	2.05594	0.0264833	465	10
Age_4_vs_age_0	ZNF506	5886	[[12, 658], [7514, 250759]]	0.608612	0.104985	465	11
Age_at_menarche	ZNF506	5886				465	0
Ageing	ZNF506	5886	[[11, 659], [3728, 254545]]	1.13971	0.62467	465	11
Air_pollution_exposure	ZNF506	5886				465	0
Alanine_aminotransferase	ZNF506	5886				465	0
Alcohol_consumption_per_day	ZNF506	5886				465	0
Alzheimers_disease	ZNF506	5886				465	0
Alzheimers_disease_Braak_stage	ZNF506	5886				465	0
Arsenic_exposure	ZNF506	5886				465	0
Aspartate_aminotransferase	ZNF506	5886				465	0
Atmospheric_iron_concentration	ZNF506	5886				465	0
Atmospheric_nickel_concentration	ZNF506	5886				465	0
Atmospheric_vanadium_concentration	ZNF506	5886				465	0
Atopy	ZNF506	5886				465	0
Attention_deficit_hyperactivity_disorder	ZNF506	5886				465	0
Attention_deficit_hyperactivity_disorder_trajectory	ZNF506	5886				465	0
Autoantibody_production_in_systemic_lupus_erythematosus	ZNF506	5886				465	0
Baseline_diene_conjugation_in_low-density_lipoproteins	ZNF506	5886				465	0
Birth_weight-for-gestational_age	ZNF506	5886				465	0
Birth_weight	ZNF506	5886				465	0
Blood_arsenic_concentration	ZNF506	5886				465	0
Body_mass_index	ZNF506	5886				465	0
Body_mass_index_change	ZNF506	5886				465	0
Borderline_personality_disorder_vs_major_depressive_disorder	ZNF506	5886				465	0
Breast_cancer	ZNF506	5886				465	0
Burden_of_neuritic_amyloid_plaques	ZNF506	5886				465	0
C-reactive_protein	ZNF506	5886				465	0
Change_in_high-density_lipoprotein_after_3_weeks_of_daily_fenofibrate	ZNF506	5886				465	0
Child_abuse	ZNF506	5886	[[3, 667], [657, 257616]]	1.76361	0.244614	465	3
Chronic_kidney_disease	ZNF506	5886				465	0
Clear_cell_renal_carcinoma	ZNF506	5886	[[43, 627], [19144, 239129]]	0.856644	0.375008	465	40
Cleft_palate_vs_cleft_lip	ZNF506	5886				465	0
Conjugated_dienes	ZNF506	5886				465	0
Cow_milk_allergy	ZNF506	5886				465	0
Depression	ZNF506	5886				465	0
Dichlorodiphenyldichloroethylene	ZNF506	5886				465	0
Early-onset_conduct_problems	ZNF506	5886				465	0
Early_spontaneous_preterm_birth	ZNF506	5886				465	0
Educational_attainment	ZNF506	5886				465	0
FEV1_slash_FVC	ZNF506	5886				465	0
Fasting_glucose	ZNF506	5886				465	0
Fasting_insulin	ZNF506	5886				465	0
Femoral_neck_bone_mineral_density	ZNF506	5886				465	0
Fetal_alcohol_spectrum_disorder	ZNF506	5886				465	0
Fetal_vs_adult_liver	ZNF506	5886	[[34, 636], [16725, 241548]]	0.772074	0.156545	465	33
Fruit_consumption	ZNF506	5886				465	0
Gamma-glutamyl_transferase	ZNF506	5886				465	0
Gestational_age	ZNF506	5886	[[24, 646], [22729, 235544]]	0.385009	1.60973E-07	465	22
Gestational_weight_gain_in_early_pregnancy	ZNF506	5886				465	0
Grandmaternal_exposure_to_community_and_domestic_violence	ZNF506	5886				465	0
Growth_differentiation_factor_15	ZNF506	5886				465	0
HIV_infection	ZNF506	5886	[[26, 644], [6331, 251942]]	1.60663	0.0234906	465	25
HOMA-IR	ZNF506	5886				465	0
HbA1c	ZNF506	5886				465	0
High-density_lipoprotein_cholesterol	ZNF506	5886				465	0
High-density_lipoprotein_cholesterol_efflux_capacity	ZNF506	5886				465	0
High-density_lipoprotein_inflammatory_index	ZNF506	5886				465	0
Homocysteine	ZNF506	5886				465	0
Human_immunodeficiency_virus	ZNF506	5886				465	0
Hypertriglyceridemic_waist	ZNF506	5886				465	0
Incident_atrial_fibrillation	ZNF506	5886				465	0
Inflammatory_bowel_disease	ZNF506	5886				465	0
Interaction_between_gestational_age_and_sex	ZNF506	5886				465	0
Intrauterine_exposure_to_diabetes	ZNF506	5886				465	0
Low-density_lipoprotein_cholesterol	ZNF506	5886				465	0
Lung_cancer	ZNF506	5886				465	0
Lupus_nephritis_vs_lupus_without_nephritis	ZNF506	5886				465	0
Maternal_obesity	ZNF506	5886				465	0
Maternal_plasma_folate	ZNF506	5886				465	0
Maternal_smoking_during_pregnancy	ZNF506	5886				465	0
Maternal_smoking_in_pregnancy	ZNF506	5886				465	0
Maternal_underweight	ZNF506	5886				465	0
Migration_in_Italy	ZNF506	5886				465	0
Myocardial_infarction	ZNF506	5886				465	0
Nevus_count	ZNF506	5886				465	0
Non-syndromic_cleft_lip_and_palate	ZNF506	5886				465	0
Oxidised_glutathione	ZNF506	5886				465	0
Oxidised_low-density_lipoprotein	ZNF506	5886				465	0
Pancreatic_ductal_adenocarcinoma	ZNF506	5886	[[14, 656], [6357, 251916]]	0.845722	0.618065	465	13
Plasma_adiponectin	ZNF506	5886				465	0
Plasma_resistin_level	ZNF506	5886				465	0
Postprandial_lipemia	ZNF506	5886				465	0
Pre-pregnancy_body_mass_index	ZNF506	5886				465	0
Prenatal_NO2_exposure	ZNF506	5886				465	0
Prenatal_exposure_to_aflatoxin_B1	ZNF506	5886				465	0
Prenatal_phthalate_exposure	ZNF506	5886				465	0
Prevalent_atrial_fibrillation	ZNF506	5886				465	0
Primary_Sjogrens_syndrome	ZNF506	5886	[[3, 667], [3503, 254770]]	0.327117	0.0419744	465	3
Psoriasis	ZNF506	5886				465	0
Ratio_of_oxidised_glutathione_to_reduced_glutathione	ZNF506	5886				465	0
Reduced_glutathione	ZNF506	5886				465	0
Rheumatoid_arthritis	ZNF506	5886	[[92, 578], [27633, 230640]]	1.32852	0.0144949	465	78
Right_vs_left_colon_adenomas	ZNF506	5886				465	0
Schizophrenia	ZNF506	5886				465	0
Season_of_birth	ZNF506	5886				465	0
Serum_cotinine	ZNF506	5886				465	0
Serum_high-density_lipoprotein_cholesterol	ZNF506	5886				465	0
Serum_low-density_lipoprotein_cholesterol	ZNF506	5886				465	0
Serum_total_cholesterol	ZNF506	5886				465	0
Serum_triglycerides	ZNF506	5886				465	0
Severe_vs_no_or_minimal_anxiety	ZNF506	5886				465	0
Sex	ZNF506	5886	[[11, 659], [5182, 253091]]	0.815242	0.582316	465	11
Smoking	ZNF506	5886	[[2, 668], [1751, 256522]]	0.438624	0.340951	465	2
Smoking_during_pregnancy	ZNF506	5886				465	0
Smoking_pack-years	ZNF506	5886				465	0
Subscapular_skinfold_thickness_and_triceps_skinfold_thickness_ratio	ZNF506	5886				465	0
Subscapular_skinfold_thickness_plus_triceps_skinfold_thickness	ZNF506	5886				465	0
Substance_use	ZNF506	5886				465	0
Sunlight_duration	ZNF506	5886				465	0
Tea_consumption	ZNF506	5886				465	0
Tobacco_smoking	ZNF506	5886				465	0
Total_cholesterol	ZNF506	5886				465	0
Total_glutathione_level	ZNF506	5886				465	0
Total_serum_IgE	ZNF506	5886				465	0
Triglycerides	ZNF506	5886				465	0
Type_1_diabetes	ZNF506	5886				465	0
Type_II_diabetes	ZNF506	5886				465	0
Urinary_arsenic_concentrations	ZNF506	5886				465	0
Utero_arsenic_exposure	ZNF506	5886				465	0
Very_low-density_lipoprotein_cholesterol	ZNF506	5886				465	0
Waist_circumference	ZNF506	5886				465	0
Wellbeing	ZNF506	5886				465	0
n-3_PUFA_intake	ZNF506	5886				465	0
2-hour_glucose	ZNF519	14638				4010	0
Age	ZNF519	14638	[[46, 6690], [2045, 250162]]	0.841123	0.269652	4010	43
Age_4_vs_age_0	ZNF519	14638	[[38, 6698], [7488, 244719]]	0.185413	1.68709E-44	4010	36
Age_at_menarche	ZNF519	14638				4010	0
Ageing	ZNF519	14638	[[36, 6700], [3703, 248504]]	0.360585	8.44845E-13	4010	36
Air_pollution_exposure	ZNF519	14638				4010	0
Alanine_aminotransferase	ZNF519	14638				4010	0
Alcohol_consumption_per_day	ZNF519	14638	[[2, 6734], [303, 251904]]	0.246916	0.0284354	4010	2
Alzheimers_disease	ZNF519	14638				4010	0
Alzheimers_disease_Braak_stage	ZNF519	14638				4010	0
Arsenic_exposure	ZNF519	14638	[[1, 6735], [9, 252198]]	4.16065	0.231706	4010	1
Aspartate_aminotransferase	ZNF519	14638				4010	0
Atmospheric_iron_concentration	ZNF519	14638				4010	0
Atmospheric_nickel_concentration	ZNF519	14638				4010	0
Atmospheric_vanadium_concentration	ZNF519	14638				4010	0
Atopy	ZNF519	14638				4010	0
Attention_deficit_hyperactivity_disorder	ZNF519	14638				4010	0
Attention_deficit_hyperactivity_disorder_trajectory	ZNF519	14638				4010	0
Autoantibody_production_in_systemic_lupus_erythematosus	ZNF519	14638	[[1, 6735], [96, 252111]]	0.389927	0.524461	4010	1
Baseline_diene_conjugation_in_low-density_lipoproteins	ZNF519	14638				4010	0
Birth_weight-for-gestational_age	ZNF519	14638				4010	0
Birth_weight	ZNF519	14638				4010	0
Blood_arsenic_concentration	ZNF519	14638				4010	0
Body_mass_index	ZNF519	14638	[[1, 6735], [219, 251988]]	0.170843	0.0510638	4010	1
Body_mass_index_change	ZNF519	14638				4010	0
Borderline_personality_disorder_vs_major_depressive_disorder	ZNF519	14638				4010	0
Breast_cancer	ZNF519	14638				4010	0
Burden_of_neuritic_amyloid_plaques	ZNF519	14638	[[2, 6734], [39, 252168]]	1.92036	0.289012	4010	2
C-reactive_protein	ZNF519	14638	[[2, 6734], [110, 252097]]	0.680663	1	4010	2
Change_in_high-density_lipoprotein_after_3_weeks_of_daily_fenofibrate	ZNF519	14638				4010	0
Child_abuse	ZNF519	14638	[[62, 6674], [598, 251609]]	3.90868	9.68635E-18	4010	62
Chronic_kidney_disease	ZNF519	14638	[[1, 6735], [23, 252184]]	1.62799	0.468799	4010	1
Clear_cell_renal_carcinoma	ZNF519	14638	[[173, 6563], [19014, 233193]]	0.323285	9.67134E-69	4010	150
Cleft_palate_vs_cleft_lip	ZNF519	14638				4010	0
Conjugated_dienes	ZNF519	14638				4010	0
Cow_milk_allergy	ZNF519	14638				4010	0
Depression	ZNF519	14638				4010	0
Dichlorodiphenyldichloroethylene	ZNF519	14638				4010	0
Early-onset_conduct_problems	ZNF519	14638				4010	0
Early_spontaneous_preterm_birth	ZNF519	14638				4010	0
Educational_attainment	ZNF519	14638				4010	0
FEV1_slash_FVC	ZNF519	14638				4010	0
Fasting_glucose	ZNF519	14638				4010	0
Fasting_insulin	ZNF519	14638				4010	0
Femoral_neck_bone_mineral_density	ZNF519	14638				4010	0
Fetal_alcohol_spectrum_disorder	ZNF519	14638				4010	0
Fetal_vs_adult_liver	ZNF519	14638	[[115, 6621], [16644, 235563]]	0.245824	1.7053E-79	4010	107
Fruit_consumption	ZNF519	14638				4010	0
Gamma-glutamyl_transferase	ZNF519	14638				4010	0
Gestational_age	ZNF519	14638	[[65, 6671], [22688, 229519]]	0.09857	1.07441E-180	4010	60
Gestational_weight_gain_in_early_pregnancy	ZNF519	14638				4010	0
Grandmaternal_exposure_to_community_and_domestic_violence	ZNF519	14638				4010	0
Growth_differentiation_factor_15	ZNF519	14638				4010	0
HIV_infection	ZNF519	14638	[[288, 6448], [6069, 246138]]	1.81146	6.12576E-19	4010	281
HOMA-IR	ZNF519	14638				4010	0
HbA1c	ZNF519	14638				4010	0
High-density_lipoprotein_cholesterol	ZNF519	14638				4010	0
High-density_lipoprotein_cholesterol_efflux_capacity	ZNF519	14638				4010	0
High-density_lipoprotein_inflammatory_index	ZNF519	14638				4010	0
Homocysteine	ZNF519	14638				4010	0
Human_immunodeficiency_virus	ZNF519	14638				4010	0
Hypertriglyceridemic_waist	ZNF519	14638				4010	0
Incident_atrial_fibrillation	ZNF519	14638				4010	0
Inflammatory_bowel_disease	ZNF519	14638				4010	0
Interaction_between_gestational_age_and_sex	ZNF519	14638				4010	0
Intrauterine_exposure_to_diabetes	ZNF519	14638				4010	0
Low-density_lipoprotein_cholesterol	ZNF519	14638				4010	0
Lung_cancer	ZNF519	14638				4010	0
Lupus_nephritis_vs_lupus_without_nephritis	ZNF519	14638				4010	0
Maternal_obesity	ZNF519	14638				4010	0
Maternal_plasma_folate	ZNF519	14638				4010	0
Maternal_smoking_during_pregnancy	ZNF519	14638				4010	0
Maternal_smoking_in_pregnancy	ZNF519	14638	[[1, 6735], [380, 251827]]	0.0983968	0.000992824	4010	1
Maternal_underweight	ZNF519	14638	[[1, 6735], [20, 252187]]	1.87221	0.425086	4010	1
Migration_in_Italy	ZNF519	14638				4010	0
Myocardial_infarction	ZNF519	14638	[[1, 6735], [0, 252207]]	inf	0.0260134	4010	1
Nevus_count	ZNF519	14638				4010	0
Non-syndromic_cleft_lip_and_palate	ZNF519	14638	[[18, 6718], [291, 251916]]	2.3195	0.00170812	4010	18
Oxidised_glutathione	ZNF519	14638				4010	0
Oxidised_low-density_lipoprotein	ZNF519	14638				4010	0
Pancreatic_ductal_adenocarcinoma	ZNF519	14638	[[178, 6558], [6193, 246014]]	1.07822	0.319202	4010	138
Plasma_adiponectin	ZNF519	14638				4010	0
Plasma_resistin_level	ZNF519	14638				4010	0
Postprandial_lipemia	ZNF519	14638				4010	0
Pre-pregnancy_body_mass_index	ZNF519	14638				4010	0
Prenatal_NO2_exposure	ZNF519	14638				4010	0
Prenatal_exposure_to_aflatoxin_B1	ZNF519	14638				4010	0
Prenatal_phthalate_exposure	ZNF519	14638				4010	0
Prevalent_atrial_fibrillation	ZNF519	14638				4010	0
Primary_Sjogrens_syndrome	ZNF519	14638	[[37, 6699], [3469, 248738]]	0.396031	1.04864E-10	4010	37
Psoriasis	ZNF519	14638				4010	0
Ratio_of_oxidised_glutathione_to_reduced_glutathione	ZNF519	14638				4010	0
Reduced_glutathione	ZNF519	14638	[[1, 6735], [1, 252206]]	37.4471	0.0513503	4010	1
Rheumatoid_arthritis	ZNF519	14638	[[1135, 5601], [26590, 225617]]	1.71943	1.01042E-53	4010	955
Right_vs_left_colon_adenomas	ZNF519	14638				4010	0
Schizophrenia	ZNF519	14638				4010	0
Season_of_birth	ZNF519	14638				4010	0
Serum_cotinine	ZNF519	14638				4010	0
Serum_high-density_lipoprotein_cholesterol	ZNF519	14638	[[1, 6735], [74, 252133]]	0.505895	1	4010	1
Serum_low-density_lipoprotein_cholesterol	ZNF519	14638				4010	0
Serum_total_cholesterol	ZNF519	14638				4010	0
Serum_triglycerides	ZNF519	14638				4010	0
Severe_vs_no_or_minimal_anxiety	ZNF519	14638				4010	0
Sex	ZNF519	14638	[[69, 6667], [5124, 247083]]	0.49906	2.47061E-10	4010	68
Smoking	ZNF519	14638	[[7, 6729], [1746, 250461]]	0.149226	1.66869E-12	4010	7
Smoking_during_pregnancy	ZNF519	14638				4010	0
Smoking_pack-years	ZNF519	14638	[[3, 6733], [53, 252154]]	2.11984	0.178562	4010	3
Subscapular_skinfold_thickness_and_triceps_skinfold_thickness_ratio	ZNF519	14638				4010	0
Subscapular_skinfold_thickness_plus_triceps_skinfold_thickness	ZNF519	14638				4010	0
Substance_use	ZNF519	14638				4010	0
Sunlight_duration	ZNF519	14638				4010	0
Tea_consumption	ZNF519	14638				4010	0
Tobacco_smoking	ZNF519	14638				4010	0
Total_cholesterol	ZNF519	14638				4010	0
Total_glutathione_level	ZNF519	14638	[[1, 6735], [1, 252206]]	37.4471	0.0513503	4010	1
Total_serum_IgE	ZNF519	14638				4010	0
Triglycerides	ZNF519	14638				4010	0
Type_1_diabetes	ZNF519	14638				4010	0
Type_II_diabetes	ZNF519	14638				4010	0
Urinary_arsenic_concentrations	ZNF519	14638				4010	0
Utero_arsenic_exposure	ZNF519	14638				4010	0
Very_low-density_lipoprotein_cholesterol	ZNF519	14638				4010	0
Waist_circumference	ZNF519	14638				4010	0
Wellbeing	ZNF519	14638				4010	0
n-3_PUFA_intake	ZNF519	14638	[[1, 6735], [14, 252193]]	2.67465	0.326574	4010	1
2-hour_glucose	ZNF525	745				8	0
Age	ZNF525	745				8	0
Age_4_vs_age_0	ZNF525	745	[[2, 12], [7524, 251405]]	5.56896	0.0609783	8	2
Age_at_menarche	ZNF525	745				8	0
Ageing	ZNF525	745				8	0
Air_pollution_exposure	ZNF525	745				8	0
Alanine_aminotransferase	ZNF525	745				8	0
Alcohol_consumption_per_day	ZNF525	745				8	0
Alzheimers_disease	ZNF525	745				8	0
Alzheimers_disease_Braak_stage	ZNF525	745				8	0
Arsenic_exposure	ZNF525	745				8	0
Aspartate_aminotransferase	ZNF525	745				8	0
Atmospheric_iron_concentration	ZNF525	745				8	0
Atmospheric_nickel_concentration	ZNF525	745				8	0
Atmospheric_vanadium_concentration	ZNF525	745				8	0
Atopy	ZNF525	745				8	0
Attention_deficit_hyperactivity_disorder	ZNF525	745				8	0
Attention_deficit_hyperactivity_disorder_trajectory	ZNF525	745				8	0
Autoantibody_production_in_systemic_lupus_erythematosus	ZNF525	745				8	0
Baseline_diene_conjugation_in_low-density_lipoproteins	ZNF525	745				8	0
Birth_weight-for-gestational_age	ZNF525	745				8	0
Birth_weight	ZNF525	745				8	0
Blood_arsenic_concentration	ZNF525	745				8	0
Body_mass_index	ZNF525	745				8	0
Body_mass_index_change	ZNF525	745				8	0
Borderline_personality_disorder_vs_major_depressive_disorder	ZNF525	745				8	0
Breast_cancer	ZNF525	745				8	0
Burden_of_neuritic_amyloid_plaques	ZNF525	745				8	0
C-reactive_protein	ZNF525	745				8	0
Change_in_high-density_lipoprotein_after_3_weeks_of_daily_fenofibrate	ZNF525	745				8	0
Child_abuse	ZNF525	745	[[1, 13], [659, 258270]]	30.1471	0.0350992	8	1
Chronic_kidney_disease	ZNF525	745				8	0
Clear_cell_renal_carcinoma	ZNF525	745				8	0
Cleft_palate_vs_cleft_lip	ZNF525	745				8	0
Conjugated_dienes	ZNF525	745				8	0
Cow_milk_allergy	ZNF525	745				8	0
Depression	ZNF525	745				8	0
Dichlorodiphenyldichloroethylene	ZNF525	745				8	0
Early-onset_conduct_problems	ZNF525	745				8	0
Early_spontaneous_preterm_birth	ZNF525	745				8	0
Educational_attainment	ZNF525	745				8	0
FEV1_slash_FVC	ZNF525	745				8	0
Fasting_glucose	ZNF525	745				8	0
Fasting_insulin	ZNF525	745				8	0
Femoral_neck_bone_mineral_density	ZNF525	745				8	0
Fetal_alcohol_spectrum_disorder	ZNF525	745				8	0
Fetal_vs_adult_liver	ZNF525	745				8	0
Fruit_consumption	ZNF525	745				8	0
Gamma-glutamyl_transferase	ZNF525	745				8	0
Gestational_age	ZNF525	745				8	0
Gestational_weight_gain_in_early_pregnancy	ZNF525	745				8	0
Grandmaternal_exposure_to_community_and_domestic_violence	ZNF525	745				8	0
Growth_differentiation_factor_15	ZNF525	745				8	0
HIV_infection	ZNF525	745				8	0
HOMA-IR	ZNF525	745				8	0
HbA1c	ZNF525	745				8	0
High-density_lipoprotein_cholesterol	ZNF525	745				8	0
High-density_lipoprotein_cholesterol_efflux_capacity	ZNF525	745				8	0
High-density_lipoprotein_inflammatory_index	ZNF525	745				8	0
Homocysteine	ZNF525	745				8	0
Human_immunodeficiency_virus	ZNF525	745				8	0
Hypertriglyceridemic_waist	ZNF525	745				8	0
Incident_atrial_fibrillation	ZNF525	745				8	0
Inflammatory_bowel_disease	ZNF525	745				8	0
Interaction_between_gestational_age_and_sex	ZNF525	745				8	0
Intrauterine_exposure_to_diabetes	ZNF525	745				8	0
Low-density_lipoprotein_cholesterol	ZNF525	745				8	0
Lung_cancer	ZNF525	745				8	0
Lupus_nephritis_vs_lupus_without_nephritis	ZNF525	745				8	0
Maternal_obesity	ZNF525	745				8	0
Maternal_plasma_folate	ZNF525	745				8	0
Maternal_smoking_during_pregnancy	ZNF525	745				8	0
Maternal_smoking_in_pregnancy	ZNF525	745				8	0
Maternal_underweight	ZNF525	745				8	0
Migration_in_Italy	ZNF525	745				8	0
Myocardial_infarction	ZNF525	745				8	0
Nevus_count	ZNF525	745				8	0
Non-syndromic_cleft_lip_and_palate	ZNF525	745				8	0
Oxidised_glutathione	ZNF525	745				8	0
Oxidised_low-density_lipoprotein	ZNF525	745				8	0
Pancreatic_ductal_adenocarcinoma	ZNF525	745				8	0
Plasma_adiponectin	ZNF525	745				8	0
Plasma_resistin_level	ZNF525	745				8	0
Postprandial_lipemia	ZNF525	745				8	0
Pre-pregnancy_body_mass_index	ZNF525	745				8	0
Prenatal_NO2_exposure	ZNF525	745				8	0
Prenatal_exposure_to_aflatoxin_B1	ZNF525	745				8	0
Prenatal_phthalate_exposure	ZNF525	745				8	0
Prevalent_atrial_fibrillation	ZNF525	745				8	0
Primary_Sjogrens_syndrome	ZNF525	745				8	0
Psoriasis	ZNF525	745				8	0
Ratio_of_oxidised_glutathione_to_reduced_glutathione	ZNF525	745				8	0
Reduced_glutathione	ZNF525	745				8	0
Rheumatoid_arthritis	ZNF525	745	[[4, 10], [27721, 231208]]	3.33621	0.0546603	8	4
Right_vs_left_colon_adenomas	ZNF525	745				8	0
Schizophrenia	ZNF525	745				8	0
Season_of_birth	ZNF525	745				8	0
Serum_cotinine	ZNF525	745				8	0
Serum_high-density_lipoprotein_cholesterol	ZNF525	745				8	0
Serum_low-density_lipoprotein_cholesterol	ZNF525	745				8	0
Serum_total_cholesterol	ZNF525	745				8	0
Serum_triglycerides	ZNF525	745				8	0
Severe_vs_no_or_minimal_anxiety	ZNF525	745				8	0
Sex	ZNF525	745				8	0
Smoking	ZNF525	745				8	0
Smoking_during_pregnancy	ZNF525	745				8	0
Smoking_pack-years	ZNF525	745				8	0
Subscapular_skinfold_thickness_and_triceps_skinfold_thickness_ratio	ZNF525	745				8	0
Subscapular_skinfold_thickness_plus_triceps_skinfold_thickness	ZNF525	745				8	0
Substance_use	ZNF525	745				8	0
Sunlight_duration	ZNF525	745				8	0
Tea_consumption	ZNF525	745				8	0
Tobacco_smoking	ZNF525	745				8	0
Total_cholesterol	ZNF525	745				8	0
Total_glutathione_level	ZNF525	745				8	0
Total_serum_IgE	ZNF525	745				8	0
Triglycerides	ZNF525	745				8	0
Type_1_diabetes	ZNF525	745				8	0
Type_II_diabetes	ZNF525	745				8	0
Urinary_arsenic_concentrations	ZNF525	745				8	0
Utero_arsenic_exposure	ZNF525	745				8	0
Very_low-density_lipoprotein_cholesterol	ZNF525	745				8	0
Waist_circumference	ZNF525	745				8	0
Wellbeing	ZNF525	745				8	0
n-3_PUFA_intake	ZNF525	745				8	0
2-hour_glucose	ZNF527	153				50	0
Age	ZNF527	153	[[1, 87], [2090, 256765]]	1.41212	0.510131	50	1
Age_4_vs_age_0	ZNF527	153				50	0
Age_at_menarche	ZNF527	153				50	0
Ageing	ZNF527	153				50	0
Air_pollution_exposure	ZNF527	153				50	0
Alanine_aminotransferase	ZNF527	153				50	0
Alcohol_consumption_per_day	ZNF527	153				50	0
Alzheimers_disease	ZNF527	153				50	0
Alzheimers_disease_Braak_stage	ZNF527	153				50	0
Arsenic_exposure	ZNF527	153				50	0
Aspartate_aminotransferase	ZNF527	153				50	0
Atmospheric_iron_concentration	ZNF527	153				50	0
Atmospheric_nickel_concentration	ZNF527	153				50	0
Atmospheric_vanadium_concentration	ZNF527	153				50	0
Atopy	ZNF527	153				50	0
Attention_deficit_hyperactivity_disorder	ZNF527	153				50	0
Attention_deficit_hyperactivity_disorder_trajectory	ZNF527	153				50	0
Autoantibody_production_in_systemic_lupus_erythematosus	ZNF527	153				50	0
Baseline_diene_conjugation_in_low-density_lipoproteins	ZNF527	153				50	0
Birth_weight-for-gestational_age	ZNF527	153				50	0
Birth_weight	ZNF527	153				50	0
Blood_arsenic_concentration	ZNF527	153				50	0
Body_mass_index	ZNF527	153				50	0
Body_mass_index_change	ZNF527	153				50	0
Borderline_personality_disorder_vs_major_depressive_disorder	ZNF527	153				50	0
Breast_cancer	ZNF527	153				50	0
Burden_of_neuritic_amyloid_plaques	ZNF527	153				50	0
C-reactive_protein	ZNF527	153				50	0
Change_in_high-density_lipoprotein_after_3_weeks_of_daily_fenofibrate	ZNF527	153				50	0
Child_abuse	ZNF527	153	[[1, 87], [659, 258196]]	4.50344	0.201181	50	1
Chronic_kidney_disease	ZNF527	153				50	0
Clear_cell_renal_carcinoma	ZNF527	153	[[5, 83], [19182, 239673]]	0.752692	0.68492	50	5
Cleft_palate_vs_cleft_lip	ZNF527	153				50	0
Conjugated_dienes	ZNF527	153				50	0
Cow_milk_allergy	ZNF527	153				50	0
Depression	ZNF527	153				50	0
Dichlorodiphenyldichloroethylene	ZNF527	153				50	0
Early-onset_conduct_problems	ZNF527	153				50	0
Early_spontaneous_preterm_birth	ZNF527	153				50	0
Educational_attainment	ZNF527	153				50	0
FEV1_slash_FVC	ZNF527	153				50	0
Fasting_glucose	ZNF527	153				50	0
Fasting_insulin	ZNF527	153				50	0
Femoral_neck_bone_mineral_density	ZNF527	153				50	0
Fetal_alcohol_spectrum_disorder	ZNF527	153				50	0
Fetal_vs_adult_liver	ZNF527	153	[[2, 86], [16757, 242098]]	0.33599	0.128549	50	2
Fruit_consumption	ZNF527	153				50	0
Gamma-glutamyl_transferase	ZNF527	153				50	0
Gestational_age	ZNF527	153	[[3, 85], [22750, 236105]]	0.366291	0.0874254	50	2
Gestational_weight_gain_in_early_pregnancy	ZNF527	153				50	0
Grandmaternal_exposure_to_community_and_domestic_violence	ZNF527	153				50	0
Growth_differentiation_factor_15	ZNF527	153				50	0
HIV_infection	ZNF527	153	[[5, 83], [6352, 252503]]	2.39468	0.065851	50	5
HOMA-IR	ZNF527	153				50	0
HbA1c	ZNF527	153				50	0
High-density_lipoprotein_cholesterol	ZNF527	153				50	0
High-density_lipoprotein_cholesterol_efflux_capacity	ZNF527	153				50	0
High-density_lipoprotein_inflammatory_index	ZNF527	153				50	0
Homocysteine	ZNF527	153				50	0
Human_immunodeficiency_virus	ZNF527	153				50	0
Hypertriglyceridemic_waist	ZNF527	153				50	0
Incident_atrial_fibrillation	ZNF527	153				50	0
Inflammatory_bowel_disease	ZNF527	153				50	0
Interaction_between_gestational_age_and_sex	ZNF527	153				50	0
Intrauterine_exposure_to_diabetes	ZNF527	153				50	0
Low-density_lipoprotein_cholesterol	ZNF527	153				50	0
Lung_cancer	ZNF527	153				50	0
Lupus_nephritis_vs_lupus_without_nephritis	ZNF527	153				50	0
Maternal_obesity	ZNF527	153				50	0
Maternal_plasma_folate	ZNF527	153				50	0
Maternal_smoking_during_pregnancy	ZNF527	153				50	0
Maternal_smoking_in_pregnancy	ZNF527	153				50	0
Maternal_underweight	ZNF527	153				50	0
Migration_in_Italy	ZNF527	153				50	0
Myocardial_infarction	ZNF527	153				50	0
Nevus_count	ZNF527	153				50	0
Non-syndromic_cleft_lip_and_palate	ZNF527	153				50	0
Oxidised_glutathione	ZNF527	153				50	0
Oxidised_low-density_lipoprotein	ZNF527	153				50	0
Pancreatic_ductal_adenocarcinoma	ZNF527	153	[[2, 86], [6369, 252486]]	0.921929	1	50	2
Plasma_adiponectin	ZNF527	153				50	0
Plasma_resistin_level	ZNF527	153				50	0
Postprandial_lipemia	ZNF527	153				50	0
Pre-pregnancy_body_mass_index	ZNF527	153				50	0
Prenatal_NO2_exposure	ZNF527	153				50	0
Prenatal_exposure_to_aflatoxin_B1	ZNF527	153				50	0
Prenatal_phthalate_exposure	ZNF527	153				50	0
Prevalent_atrial_fibrillation	ZNF527	153				50	0
Primary_Sjogrens_syndrome	ZNF527	153				50	0
Psoriasis	ZNF527	153				50	0
Ratio_of_oxidised_glutathione_to_reduced_glutathione	ZNF527	153				50	0
Reduced_glutathione	ZNF527	153				50	0
Rheumatoid_arthritis	ZNF527	153	[[13, 75], [27712, 231143]]	1.44576	0.224978	50	12
Right_vs_left_colon_adenomas	ZNF527	153				50	0
Schizophrenia	ZNF527	153				50	0
Season_of_birth	ZNF527	153				50	0
Serum_cotinine	ZNF527	153				50	0
Serum_high-density_lipoprotein_cholesterol	ZNF527	153				50	0
Serum_low-density_lipoprotein_cholesterol	ZNF527	153				50	0
Serum_total_cholesterol	ZNF527	153				50	0
Serum_triglycerides	ZNF527	153				50	0
Severe_vs_no_or_minimal_anxiety	ZNF527	153				50	0
Sex	ZNF527	153	[[2, 86], [5191, 253664]]	1.13642	0.697115	50	2
Smoking	ZNF527	153				50	0
Smoking_during_pregnancy	ZNF527	153				50	0
Smoking_pack-years	ZNF527	153				50	0
Subscapular_skinfold_thickness_and_triceps_skinfold_thickness_ratio	ZNF527	153				50	0
Subscapular_skinfold_thickness_plus_triceps_skinfold_thickness	ZNF527	153				50	0
Substance_use	ZNF527	153				50	0
Sunlight_duration	ZNF527	153				50	0
Tea_consumption	ZNF527	153				50	0
Tobacco_smoking	ZNF527	153				50	0
Total_cholesterol	ZNF527	153				50	0
Total_glutathione_level	ZNF527	153				50	0
Total_serum_IgE	ZNF527	153				50	0
Triglycerides	ZNF527	153				50	0
Type_1_diabetes	ZNF527	153				50	0
Type_II_diabetes	ZNF527	153				50	0
Urinary_arsenic_concentrations	ZNF527	153				50	0
Utero_arsenic_exposure	ZNF527	153				50	0
Very_low-density_lipoprotein_cholesterol	ZNF527	153				50	0
Waist_circumference	ZNF527	153				50	0
Wellbeing	ZNF527	153				50	0
n-3_PUFA_intake	ZNF527	153	[[1, 87], [14, 258841]]	212.513	0.00508568	50	1
2-hour_glucose	ZNF528	796				76	0
Age	ZNF528	796	[[1, 122], [2090, 256730]]	1.00686	1	76	1
Age_4_vs_age_0	ZNF528	796	[[1, 122], [7525, 251295]]	0.273727	0.273855	76	1
Age_at_menarche	ZNF528	796				76	0
Ageing	ZNF528	796				76	0
Air_pollution_exposure	ZNF528	796				76	0
Alanine_aminotransferase	ZNF528	796				76	0
Alcohol_consumption_per_day	ZNF528	796				76	0
Alzheimers_disease	ZNF528	796				76	0
Alzheimers_disease_Braak_stage	ZNF528	796				76	0
Arsenic_exposure	ZNF528	796				76	0
Aspartate_aminotransferase	ZNF528	796				76	0
Atmospheric_iron_concentration	ZNF528	796				76	0
Atmospheric_nickel_concentration	ZNF528	796				76	0
Atmospheric_vanadium_concentration	ZNF528	796				76	0
Atopy	ZNF528	796				76	0
Attention_deficit_hyperactivity_disorder	ZNF528	796				76	0
Attention_deficit_hyperactivity_disorder_trajectory	ZNF528	796				76	0
Autoantibody_production_in_systemic_lupus_erythematosus	ZNF528	796				76	0
Baseline_diene_conjugation_in_low-density_lipoproteins	ZNF528	796				76	0
Birth_weight-for-gestational_age	ZNF528	796				76	0
Birth_weight	ZNF528	796				76	0
Blood_arsenic_concentration	ZNF528	796				76	0
Body_mass_index	ZNF528	796				76	0
Body_mass_index_change	ZNF528	796				76	0
Borderline_personality_disorder_vs_major_depressive_disorder	ZNF528	796				76	0
Breast_cancer	ZNF528	796				76	0
Burden_of_neuritic_amyloid_plaques	ZNF528	796				76	0
C-reactive_protein	ZNF528	796				76	0
Change_in_high-density_lipoprotein_after_3_weeks_of_daily_fenofibrate	ZNF528	796				76	0
Child_abuse	ZNF528	796				76	0
Chronic_kidney_disease	ZNF528	796				76	0
Clear_cell_renal_carcinoma	ZNF528	796	[[7, 116], [19180, 239640]]	0.753964	0.60469	76	6
Cleft_palate_vs_cleft_lip	ZNF528	796				76	0
Conjugated_dienes	ZNF528	796				76	0
Cow_milk_allergy	ZNF528	796				76	0
Depression	ZNF528	796				76	0
Dichlorodiphenyldichloroethylene	ZNF528	796				76	0
Early-onset_conduct_problems	ZNF528	796				76	0
Early_spontaneous_preterm_birth	ZNF528	796				76	0
Educational_attainment	ZNF528	796				76	0
FEV1_slash_FVC	ZNF528	796				76	0
Fasting_glucose	ZNF528	796				76	0
Fasting_insulin	ZNF528	796				76	0
Femoral_neck_bone_mineral_density	ZNF528	796				76	0
Fetal_alcohol_spectrum_disorder	ZNF528	796				76	0
Fetal_vs_adult_liver	ZNF528	796	[[2, 121], [16757, 242063]]	0.238768	0.025535	76	2
Fruit_consumption	ZNF528	796				76	0
Gamma-glutamyl_transferase	ZNF528	796				76	0
Gestational_age	ZNF528	796	[[3, 120], [22750, 236070]]	0.259418	0.00963677	76	3
Gestational_weight_gain_in_early_pregnancy	ZNF528	796				76	0
Grandmaternal_exposure_to_community_and_domestic_violence	ZNF528	796				76	0
Growth_differentiation_factor_15	ZNF528	796				76	0
HIV_infection	ZNF528	796	[[3, 120], [6354, 252466]]	0.993335	1	76	3
HOMA-IR	ZNF528	796				76	0
HbA1c	ZNF528	796				76	0
High-density_lipoprotein_cholesterol	ZNF528	796				76	0
High-density_lipoprotein_cholesterol_efflux_capacity	ZNF528	796				76	0
High-density_lipoprotein_inflammatory_index	ZNF528	796				76	0
Homocysteine	ZNF528	796				76	0
Human_immunodeficiency_virus	ZNF528	796				76	0
Hypertriglyceridemic_waist	ZNF528	796				76	0
Incident_atrial_fibrillation	ZNF528	796				76	0
Inflammatory_bowel_disease	ZNF528	796				76	0
Interaction_between_gestational_age_and_sex	ZNF528	796				76	0
Intrauterine_exposure_to_diabetes	ZNF528	796				76	0
Low-density_lipoprotein_cholesterol	ZNF528	796				76	0
Lung_cancer	ZNF528	796				76	0
Lupus_nephritis_vs_lupus_without_nephritis	ZNF528	796				76	0
Maternal_obesity	ZNF528	796				76	0
Maternal_plasma_folate	ZNF528	796				76	0
Maternal_smoking_during_pregnancy	ZNF528	796				76	0
Maternal_smoking_in_pregnancy	ZNF528	796				76	0
Maternal_underweight	ZNF528	796				76	0
Migration_in_Italy	ZNF528	796				76	0
Myocardial_infarction	ZNF528	796				76	0
Nevus_count	ZNF528	796				76	0
Non-syndromic_cleft_lip_and_palate	ZNF528	796				76	0
Oxidised_glutathione	ZNF528	796				76	0
Oxidised_low-density_lipoprotein	ZNF528	796				76	0
Pancreatic_ductal_adenocarcinoma	ZNF528	796	[[2, 121], [6369, 252451]]	0.655165	0.773152	76	2
Plasma_adiponectin	ZNF528	796				76	0
Plasma_resistin_level	ZNF528	796				76	0
Postprandial_lipemia	ZNF528	796				76	0
Pre-pregnancy_body_mass_index	ZNF528	796				76	0
Prenatal_NO2_exposure	ZNF528	796				76	0
Prenatal_exposure_to_aflatoxin_B1	ZNF528	796				76	0
Prenatal_phthalate_exposure	ZNF528	796				76	0
Prevalent_atrial_fibrillation	ZNF528	796				76	0
Primary_Sjogrens_syndrome	ZNF528	796				76	0
Psoriasis	ZNF528	796				76	0
Ratio_of_oxidised_glutathione_to_reduced_glutathione	ZNF528	796				76	0
Reduced_glutathione	ZNF528	796				76	0
Rheumatoid_arthritis	ZNF528	796	[[19, 104], [27706, 231114]]	1.52396	0.106202	76	18
Right_vs_left_colon_adenomas	ZNF528	796				76	0
Schizophrenia	ZNF528	796				76	0
Season_of_birth	ZNF528	796				76	0
Serum_cotinine	ZNF528	796				76	0
Serum_high-density_lipoprotein_cholesterol	ZNF528	796				76	0
Serum_low-density_lipoprotein_cholesterol	ZNF528	796				76	0
Serum_total_cholesterol	ZNF528	796				76	0
Serum_triglycerides	ZNF528	796				76	0
Severe_vs_no_or_minimal_anxiety	ZNF528	796				76	0
Sex	ZNF528	796				76	0
Smoking	ZNF528	796				76	0
Smoking_during_pregnancy	ZNF528	796				76	0
Smoking_pack-years	ZNF528	796				76	0
Subscapular_skinfold_thickness_and_triceps_skinfold_thickness_ratio	ZNF528	796				76	0
Subscapular_skinfold_thickness_plus_triceps_skinfold_thickness	ZNF528	796				76	0
Substance_use	ZNF528	796				76	0
Sunlight_duration	ZNF528	796				76	0
Tea_consumption	ZNF528	796				76	0
Tobacco_smoking	ZNF528	796				76	0
Total_cholesterol	ZNF528	796				76	0
Total_glutathione_level	ZNF528	796				76	0
Total_serum_IgE	ZNF528	796				76	0
Triglycerides	ZNF528	796				76	0
Type_1_diabetes	ZNF528	796				76	0
Type_II_diabetes	ZNF528	796				76	0
Urinary_arsenic_concentrations	ZNF528	796				76	0
Utero_arsenic_exposure	ZNF528	796				76	0
Very_low-density_lipoprotein_cholesterol	ZNF528	796				76	0
Waist_circumference	ZNF528	796				76	0
Wellbeing	ZNF528	796				76	0
n-3_PUFA_intake	ZNF528	796				76	0
2-hour_glucose	ZNF529	87				10	0
Age	ZNF529	87				10	0
Age_4_vs_age_0	ZNF529	87				10	0
Age_at_menarche	ZNF529	87				10	0
Ageing	ZNF529	87				10	0
Air_pollution_exposure	ZNF529	87				10	0
Alanine_aminotransferase	ZNF529	87				10	0
Alcohol_consumption_per_day	ZNF529	87				10	0
Alzheimers_disease	ZNF529	87				10	0
Alzheimers_disease_Braak_stage	ZNF529	87				10	0
Arsenic_exposure	ZNF529	87				10	0
Aspartate_aminotransferase	ZNF529	87				10	0
Atmospheric_iron_concentration	ZNF529	87				10	0
Atmospheric_nickel_concentration	ZNF529	87				10	0
Atmospheric_vanadium_concentration	ZNF529	87				10	0
Atopy	ZNF529	87				10	0
Attention_deficit_hyperactivity_disorder	ZNF529	87				10	0
Attention_deficit_hyperactivity_disorder_trajectory	ZNF529	87				10	0
Autoantibody_production_in_systemic_lupus_erythematosus	ZNF529	87				10	0
Baseline_diene_conjugation_in_low-density_lipoproteins	ZNF529	87				10	0
Birth_weight-for-gestational_age	ZNF529	87				10	0
Birth_weight	ZNF529	87				10	0
Blood_arsenic_concentration	ZNF529	87				10	0
Body_mass_index	ZNF529	87				10	0
Body_mass_index_change	ZNF529	87				10	0
Borderline_personality_disorder_vs_major_depressive_disorder	ZNF529	87				10	0
Breast_cancer	ZNF529	87				10	0
Burden_of_neuritic_amyloid_plaques	ZNF529	87				10	0
C-reactive_protein	ZNF529	87				10	0
Change_in_high-density_lipoprotein_after_3_weeks_of_daily_fenofibrate	ZNF529	87				10	0
Child_abuse	ZNF529	87				10	0
Chronic_kidney_disease	ZNF529	87				10	0
Clear_cell_renal_carcinoma	ZNF529	87				10	0
Cleft_palate_vs_cleft_lip	ZNF529	87				10	0
Conjugated_dienes	ZNF529	87				10	0
Cow_milk_allergy	ZNF529	87				10	0
Depression	ZNF529	87				10	0
Dichlorodiphenyldichloroethylene	ZNF529	87				10	0
Early-onset_conduct_problems	ZNF529	87				10	0
Early_spontaneous_preterm_birth	ZNF529	87				10	0
Educational_attainment	ZNF529	87				10	0
FEV1_slash_FVC	ZNF529	87				10	0
Fasting_glucose	ZNF529	87				10	0
Fasting_insulin	ZNF529	87				10	0
Femoral_neck_bone_mineral_density	ZNF529	87				10	0
Fetal_alcohol_spectrum_disorder	ZNF529	87				10	0
Fetal_vs_adult_liver	ZNF529	87	[[1, 13], [16758, 242171]]	1.11162	0.608107	10	1
Fruit_consumption	ZNF529	87				10	0
Gamma-glutamyl_transferase	ZNF529	87				10	0
Gestational_age	ZNF529	87				10	0
Gestational_weight_gain_in_early_pregnancy	ZNF529	87				10	0
Grandmaternal_exposure_to_community_and_domestic_violence	ZNF529	87				10	0
Growth_differentiation_factor_15	ZNF529	87				10	0
HIV_infection	ZNF529	87				10	0
HOMA-IR	ZNF529	87				10	0
HbA1c	ZNF529	87				10	0
High-density_lipoprotein_cholesterol	ZNF529	87				10	0
High-density_lipoprotein_cholesterol_efflux_capacity	ZNF529	87				10	0
High-density_lipoprotein_inflammatory_index	ZNF529	87				10	0
Homocysteine	ZNF529	87				10	0
Human_immunodeficiency_virus	ZNF529	87				10	0
Hypertriglyceridemic_waist	ZNF529	87				10	0
Incident_atrial_fibrillation	ZNF529	87				10	0
Inflammatory_bowel_disease	ZNF529	87				10	0
Interaction_between_gestational_age_and_sex	ZNF529	87				10	0
Intrauterine_exposure_to_diabetes	ZNF529	87				10	0
Low-density_lipoprotein_cholesterol	ZNF529	87				10	0
Lung_cancer	ZNF529	87				10	0
Lupus_nephritis_vs_lupus_without_nephritis	ZNF529	87				10	0
Maternal_obesity	ZNF529	87				10	0
Maternal_plasma_folate	ZNF529	87				10	0
Maternal_smoking_during_pregnancy	ZNF529	87				10	0
Maternal_smoking_in_pregnancy	ZNF529	87				10	0
Maternal_underweight	ZNF529	87				10	0
Migration_in_Italy	ZNF529	87				10	0
Myocardial_infarction	ZNF529	87				10	0
Nevus_count	ZNF529	87				10	0
Non-syndromic_cleft_lip_and_palate	ZNF529	87				10	0
Oxidised_glutathione	ZNF529	87				10	0
Oxidised_low-density_lipoprotein	ZNF529	87				10	0
Pancreatic_ductal_adenocarcinoma	ZNF529	87				10	0
Plasma_adiponectin	ZNF529	87				10	0
Plasma_resistin_level	ZNF529	87				10	0
Postprandial_lipemia	ZNF529	87				10	0
Pre-pregnancy_body_mass_index	ZNF529	87				10	0
Prenatal_NO2_exposure	ZNF529	87				10	0
Prenatal_exposure_to_aflatoxin_B1	ZNF529	87				10	0
Prenatal_phthalate_exposure	ZNF529	87				10	0
Prevalent_atrial_fibrillation	ZNF529	87				10	0
Primary_Sjogrens_syndrome	ZNF529	87				10	0
Psoriasis	ZNF529	87				10	0
Ratio_of_oxidised_glutathione_to_reduced_glutathione	ZNF529	87				10	0
Reduced_glutathione	ZNF529	87				10	0
Rheumatoid_arthritis	ZNF529	87	[[5, 9], [27720, 231209]]	4.63382	0.0122714	10	4
Right_vs_left_colon_adenomas	ZNF529	87				10	0
Schizophrenia	ZNF529	87				10	0
Season_of_birth	ZNF529	87				10	0
Serum_cotinine	ZNF529	87				10	0
Serum_high-density_lipoprotein_cholesterol	ZNF529	87				10	0
Serum_low-density_lipoprotein_cholesterol	ZNF529	87				10	0
Serum_total_cholesterol	ZNF529	87				10	0
Serum_triglycerides	ZNF529	87				10	0
Severe_vs_no_or_minimal_anxiety	ZNF529	87				10	0
Sex	ZNF529	87				10	0
Smoking	ZNF529	87				10	0
Smoking_during_pregnancy	ZNF529	87				10	0
Smoking_pack-years	ZNF529	87				10	0
Subscapular_skinfold_thickness_and_triceps_skinfold_thickness_ratio	ZNF529	87				10	0
Subscapular_skinfold_thickness_plus_triceps_skinfold_thickness	ZNF529	87				10	0
Substance_use	ZNF529	87				10	0
Sunlight_duration	ZNF529	87				10	0
Tea_consumption	ZNF529	87				10	0
Tobacco_smoking	ZNF529	87				10	0
Total_cholesterol	ZNF529	87				10	0
Total_glutathione_level	ZNF529	87				10	0
Total_serum_IgE	ZNF529	87				10	0
Triglycerides	ZNF529	87				10	0
Type_1_diabetes	ZNF529	87				10	0
Type_II_diabetes	ZNF529	87				10	0
Urinary_arsenic_concentrations	ZNF529	87				10	0
Utero_arsenic_exposure	ZNF529	87				10	0
Very_low-density_lipoprotein_cholesterol	ZNF529	87				10	0
Waist_circumference	ZNF529	87				10	0
Wellbeing	ZNF529	87				10	0
n-3_PUFA_intake	ZNF529	87				10	0
2-hour_glucose	ZNF530	652				109	0
Age	ZNF530	652	[[3, 186], [2088, 256666]]	1.98265	0.197225	109	3
Age_4_vs_age_0	ZNF530	652	[[4, 185], [7522, 251232]]	0.722154	0.666722	109	4
Age_at_menarche	ZNF530	652				109	0
Ageing	ZNF530	652				109	0
Air_pollution_exposure	ZNF530	652				109	0
Alanine_aminotransferase	ZNF530	652				109	0
Alcohol_consumption_per_day	ZNF530	652				109	0
Alzheimers_disease	ZNF530	652				109	0
Alzheimers_disease_Braak_stage	ZNF530	652				109	0
Arsenic_exposure	ZNF530	652				109	0
Aspartate_aminotransferase	ZNF530	652				109	0
Atmospheric_iron_concentration	ZNF530	652				109	0
Atmospheric_nickel_concentration	ZNF530	652				109	0
Atmospheric_vanadium_concentration	ZNF530	652				109	0
Atopy	ZNF530	652				109	0
Attention_deficit_hyperactivity_disorder	ZNF530	652				109	0
Attention_deficit_hyperactivity_disorder_trajectory	ZNF530	652				109	0
Autoantibody_production_in_systemic_lupus_erythematosus	ZNF530	652				109	0
Baseline_diene_conjugation_in_low-density_lipoproteins	ZNF530	652				109	0
Birth_weight-for-gestational_age	ZNF530	652				109	0
Birth_weight	ZNF530	652				109	0
Blood_arsenic_concentration	ZNF530	652				109	0
Body_mass_index	ZNF530	652				109	0
Body_mass_index_change	ZNF530	652				109	0
Borderline_personality_disorder_vs_major_depressive_disorder	ZNF530	652				109	0
Breast_cancer	ZNF530	652				109	0
Burden_of_neuritic_amyloid_plaques	ZNF530	652				109	0
C-reactive_protein	ZNF530	652				109	0
Change_in_high-density_lipoprotein_after_3_weeks_of_daily_fenofibrate	ZNF530	652				109	0
Child_abuse	ZNF530	652	[[1, 188], [659, 258095]]	2.08323	0.382773	109	1
Chronic_kidney_disease	ZNF530	652				109	0
Clear_cell_renal_carcinoma	ZNF530	652	[[2, 187], [19185, 239569]]	0.133554	0.00012684	109	2
Cleft_palate_vs_cleft_lip	ZNF530	652				109	0
Conjugated_dienes	ZNF530	652				109	0
Cow_milk_allergy	ZNF530	652				109	0
Depression	ZNF530	652				109	0
Dichlorodiphenyldichloroethylene	ZNF530	652				109	0
Early-onset_conduct_problems	ZNF530	652				109	0
Early_spontaneous_preterm_birth	ZNF530	652				109	0
Educational_attainment	ZNF530	652				109	0
FEV1_slash_FVC	ZNF530	652				109	0
Fasting_glucose	ZNF530	652				109	0
Fasting_insulin	ZNF530	652				109	0
Femoral_neck_bone_mineral_density	ZNF530	652				109	0
Fetal_alcohol_spectrum_disorder	ZNF530	652				109	0
Fetal_vs_adult_liver	ZNF530	652	[[5, 184], [16754, 242000]]	0.392508	0.0262611	109	5
Fruit_consumption	ZNF530	652				109	0
Gamma-glutamyl_transferase	ZNF530	652				109	0
Gestational_age	ZNF530	652	[[2, 187], [22751, 236003]]	0.110944	8.35814E-06	109	2
Gestational_weight_gain_in_early_pregnancy	ZNF530	652				109	0
Grandmaternal_exposure_to_community_and_domestic_violence	ZNF530	652				109	0
Growth_differentiation_factor_15	ZNF530	652				109	0
HIV_infection	ZNF530	652	[[6, 183], [6351, 252403]]	1.30302	0.475273	109	6
HOMA-IR	ZNF530	652				109	0
HbA1c	ZNF530	652				109	0
High-density_lipoprotein_cholesterol	ZNF530	652				109	0
High-density_lipoprotein_cholesterol_efflux_capacity	ZNF530	652				109	0
High-density_lipoprotein_inflammatory_index	ZNF530	652				109	0
Homocysteine	ZNF530	652				109	0
Human_immunodeficiency_virus	ZNF530	652				109	0
Hypertriglyceridemic_waist	ZNF530	652				109	0
Incident_atrial_fibrillation	ZNF530	652				109	0
Inflammatory_bowel_disease	ZNF530	652				109	0
Interaction_between_gestational_age_and_sex	ZNF530	652				109	0
Intrauterine_exposure_to_diabetes	ZNF530	652				109	0
Low-density_lipoprotein_cholesterol	ZNF530	652				109	0
Lung_cancer	ZNF530	652				109	0
Lupus_nephritis_vs_lupus_without_nephritis	ZNF530	652				109	0
Maternal_obesity	ZNF530	652				109	0
Maternal_plasma_folate	ZNF530	652				109	0
Maternal_smoking_during_pregnancy	ZNF530	652				109	0
Maternal_smoking_in_pregnancy	ZNF530	652				109	0
Maternal_underweight	ZNF530	652				109	0
Migration_in_Italy	ZNF530	652				109	0
Myocardial_infarction	ZNF530	652				109	0
Nevus_count	ZNF530	652				109	0
Non-syndromic_cleft_lip_and_palate	ZNF530	652	[[1, 188], [308, 258446]]	4.46335	0.202085	109	1
Oxidised_glutathione	ZNF530	652				109	0
Oxidised_low-density_lipoprotein	ZNF530	652				109	0
Pancreatic_ductal_adenocarcinoma	ZNF530	652	[[8, 181], [6363, 252391]]	1.75317	0.148737	109	1
Plasma_adiponectin	ZNF530	652				109	0
Plasma_resistin_level	ZNF530	652				109	0
Postprandial_lipemia	ZNF530	652				109	0
Pre-pregnancy_body_mass_index	ZNF530	652				109	0
Prenatal_NO2_exposure	ZNF530	652				109	0
Prenatal_exposure_to_aflatoxin_B1	ZNF530	652				109	0
Prenatal_phthalate_exposure	ZNF530	652				109	0
Prevalent_atrial_fibrillation	ZNF530	652				109	0
Primary_Sjogrens_syndrome	ZNF530	652	[[2, 187], [3504, 255250]]	0.779094	1	109	2
Psoriasis	ZNF530	652				109	0
Ratio_of_oxidised_glutathione_to_reduced_glutathione	ZNF530	652				109	0
Reduced_glutathione	ZNF530	652				109	0
Rheumatoid_arthritis	ZNF530	652	[[29, 160], [27696, 231058]]	1.51211	0.0449596	109	25
Right_vs_left_colon_adenomas	ZNF530	652				109	0
Schizophrenia	ZNF530	652				109	0
Season_of_birth	ZNF530	652				109	0
Serum_cotinine	ZNF530	652				109	0
Serum_high-density_lipoprotein_cholesterol	ZNF530	652				109	0
Serum_low-density_lipoprotein_cholesterol	ZNF530	652				109	0
Serum_total_cholesterol	ZNF530	652				109	0
Serum_triglycerides	ZNF530	652				109	0
Severe_vs_no_or_minimal_anxiety	ZNF530	652				109	0
Sex	ZNF530	652	[[2, 187], [5191, 253563]]	0.522424	0.597256	109	2
Smoking	ZNF530	652				109	0
Smoking_during_pregnancy	ZNF530	652				109	0
Smoking_pack-years	ZNF530	652				109	0
Subscapular_skinfold_thickness_and_triceps_skinfold_thickness_ratio	ZNF530	652				109	0
Subscapular_skinfold_thickness_plus_triceps_skinfold_thickness	ZNF530	652				109	0
Substance_use	ZNF530	652				109	0
Sunlight_duration	ZNF530	652				109	0
Tea_consumption	ZNF530	652				109	0
Tobacco_smoking	ZNF530	652				109	0
Total_cholesterol	ZNF530	652				109	0
Total_glutathione_level	ZNF530	652				109	0
Total_serum_IgE	ZNF530	652				109	0
Triglycerides	ZNF530	652				109	0
Type_1_diabetes	ZNF530	652				109	0
Type_II_diabetes	ZNF530	652				109	0
Urinary_arsenic_concentrations	ZNF530	652				109	0
Utero_arsenic_exposure	ZNF530	652				109	0
Very_low-density_lipoprotein_cholesterol	ZNF530	652				109	0
Waist_circumference	ZNF530	652				109	0
Wellbeing	ZNF530	652				109	0
n-3_PUFA_intake	ZNF530	652				109	0
2-hour_glucose	ZNF534	23929				5420	0
Age	ZNF534	23929	[[69, 9667], [2022, 247185]]	0.872566	0.298435	5420	65
Age_4_vs_age_0	ZNF534	23929	[[125, 9611], [7401, 241806]]	0.424931	3.17839E-27	5420	121
Age_at_menarche	ZNF534	23929				5420	0
Ageing	ZNF534	23929	[[64, 9672], [3675, 245532]]	0.442094	2.4425E-13	5420	63
Air_pollution_exposure	ZNF534	23929				5420	0
Alanine_aminotransferase	ZNF534	23929				5420	0
Alcohol_consumption_per_day	ZNF534	23929	[[5, 9731], [300, 248907]]	0.426313	0.049254	5420	5
Alzheimers_disease	ZNF534	23929				5420	0
Alzheimers_disease_Braak_stage	ZNF534	23929				5420	0
Arsenic_exposure	ZNF534	23929				5420	0
Aspartate_aminotransferase	ZNF534	23929				5420	0
Atmospheric_iron_concentration	ZNF534	23929				5420	0
Atmospheric_nickel_concentration	ZNF534	23929				5420	0
Atmospheric_vanadium_concentration	ZNF534	23929				5420	0
Atopy	ZNF534	23929				5420	0
Attention_deficit_hyperactivity_disorder	ZNF534	23929				5420	0
Attention_deficit_hyperactivity_disorder_trajectory	ZNF534	23929				5420	0
Autoantibody_production_in_systemic_lupus_erythematosus	ZNF534	23929	[[1, 9735], [96, 249111]]	0.266554	0.275033	5420	1
Baseline_diene_conjugation_in_low-density_lipoproteins	ZNF534	23929				5420	0
Birth_weight-for-gestational_age	ZNF534	23929				5420	0
Birth_weight	ZNF534	23929				5420	0
Blood_arsenic_concentration	ZNF534	23929				5420	0
Body_mass_index	ZNF534	23929	[[1, 9735], [219, 248988]]	0.116788	0.00390017	5420	1
Body_mass_index_change	ZNF534	23929				5420	0
Borderline_personality_disorder_vs_major_depressive_disorder	ZNF534	23929	[[1, 9735], [9, 249198]]	2.84424	0.318356	5420	1
Breast_cancer	ZNF534	23929				5420	0
Burden_of_neuritic_amyloid_plaques	ZNF534	23929	[[1, 9735], [40, 249167]]	0.639874	1	5420	1
C-reactive_protein	ZNF534	23929				5420	0
Change_in_high-density_lipoprotein_after_3_weeks_of_daily_fenofibrate	ZNF534	23929				5420	0
Child_abuse	ZNF534	23929	[[63, 9673], [597, 248610]]	2.71221	3.93233E-11	5420	63
Chronic_kidney_disease	ZNF534	23929				5420	0
Clear_cell_renal_carcinoma	ZNF534	23929	[[300, 9436], [18887, 230320]]	0.387706	6.19509E-77	5420	261
Cleft_palate_vs_cleft_lip	ZNF534	23929				5420	0
Conjugated_dienes	ZNF534	23929				5420	0
Cow_milk_allergy	ZNF534	23929				5420	0
Depression	ZNF534	23929				5420	0
Dichlorodiphenyldichloroethylene	ZNF534	23929				5420	0
Early-onset_conduct_problems	ZNF534	23929				5420	0
Early_spontaneous_preterm_birth	ZNF534	23929				5420	0
Educational_attainment	ZNF534	23929				5420	0
FEV1_slash_FVC	ZNF534	23929				5420	0
Fasting_glucose	ZNF534	23929				5420	0
Fasting_insulin	ZNF534	23929				5420	0
Femoral_neck_bone_mineral_density	ZNF534	23929				5420	0
Fetal_alcohol_spectrum_disorder	ZNF534	23929				5420	0
Fetal_vs_adult_liver	ZNF534	23929	[[277, 9459], [16482, 232725]]	0.413493	4.85126E-61	5420	242
Fruit_consumption	ZNF534	23929				5420	0
Gamma-glutamyl_transferase	ZNF534	23929				5420	0
Gestational_age	ZNF534	23929	[[267, 9469], [22486, 226721]]	0.284306	1.76375E-134	5420	242
Gestational_weight_gain_in_early_pregnancy	ZNF534	23929				5420	0
Grandmaternal_exposure_to_community_and_domestic_violence	ZNF534	23929				5420	0
Growth_differentiation_factor_15	ZNF534	23929				5420	0
HIV_infection	ZNF534	23929	[[358, 9378], [5999, 243208]]	1.54765	1.00838E-13	5420	344
HOMA-IR	ZNF534	23929				5420	0
HbA1c	ZNF534	23929				5420	0
High-density_lipoprotein_cholesterol	ZNF534	23929				5420	0
High-density_lipoprotein_cholesterol_efflux_capacity	ZNF534	23929				5420	0
High-density_lipoprotein_inflammatory_index	ZNF534	23929				5420	0
Homocysteine	ZNF534	23929				5420	0
Human_immunodeficiency_virus	ZNF534	23929				5420	0
Hypertriglyceridemic_waist	ZNF534	23929				5420	0
Incident_atrial_fibrillation	ZNF534	23929	[[1, 9735], [1, 249206]]	25.599	0.0737845	5420	1
Inflammatory_bowel_disease	ZNF534	23929				5420	0
Interaction_between_gestational_age_and_sex	ZNF534	23929				5420	0
Intrauterine_exposure_to_diabetes	ZNF534	23929				5420	0
Low-density_lipoprotein_cholesterol	ZNF534	23929				5420	0
Lung_cancer	ZNF534	23929				5420	0
Lupus_nephritis_vs_lupus_without_nephritis	ZNF534	23929				5420	0
Maternal_obesity	ZNF534	23929				5420	0
Maternal_plasma_folate	ZNF534	23929				5420	0
Maternal_smoking_during_pregnancy	ZNF534	23929				5420	0
Maternal_smoking_in_pregnancy	ZNF534	23929	[[7, 9729], [374, 248833]]	0.478703	0.0569704	5420	7
Maternal_underweight	ZNF534	23929	[[3, 9733], [18, 249189]]	4.26708	0.0426144	5420	3
Migration_in_Italy	ZNF534	23929				5420	0
Myocardial_infarction	ZNF534	23929	[[1, 9735], [0, 249207]]	inf	0.037599	5420	1
Nevus_count	ZNF534	23929				5420	0
Non-syndromic_cleft_lip_and_palate	ZNF534	23929	[[29, 9707], [280, 248927]]	2.65599	7.5602E-06	5420	29
Oxidised_glutathione	ZNF534	23929				5420	0
Oxidised_low-density_lipoprotein	ZNF534	23929				5420	0
Pancreatic_ductal_adenocarcinoma	ZNF534	23929	[[238, 9498], [6133, 243074]]	0.99314	0.946835	5420	185
Plasma_adiponectin	ZNF534	23929				5420	0
Plasma_resistin_level	ZNF534	23929				5420	0
Postprandial_lipemia	ZNF534	23929				5420	0
Pre-pregnancy_body_mass_index	ZNF534	23929				5420	0
Prenatal_NO2_exposure	ZNF534	23929				5420	0
Prenatal_exposure_to_aflatoxin_B1	ZNF534	23929	[[1, 9735], [7, 249200]]	3.65691	0.264053	5420	1
Prenatal_phthalate_exposure	ZNF534	23929	[[1, 9735], [0, 249207]]	inf	0.037599	5420	1
Prevalent_atrial_fibrillation	ZNF534	23929				5420	0
Primary_Sjogrens_syndrome	ZNF534	23929	[[90, 9646], [3416, 245791]]	0.671341	9.78787E-05	5420	90
Psoriasis	ZNF534	23929				5420	0
Ratio_of_oxidised_glutathione_to_reduced_glutathione	ZNF534	23929				5420	0
Reduced_glutathione	ZNF534	23929				5420	0
Rheumatoid_arthritis	ZNF534	23929	[[1715, 8021], [26010, 223197]]	1.83478	1.07733E-96	5420	1391
Right_vs_left_colon_adenomas	ZNF534	23929	[[1, 9735], [95, 249112]]	0.269361	0.273312	5420	1
Schizophrenia	ZNF534	23929				5420	0
Season_of_birth	ZNF534	23929	[[1, 9735], [0, 249207]]	inf	0.037599	5420	1
Serum_cotinine	ZNF534	23929				5420	0
Serum_high-density_lipoprotein_cholesterol	ZNF534	23929	[[1, 9735], [74, 249133]]	0.345831	0.533517	5420	1
Serum_low-density_lipoprotein_cholesterol	ZNF534	23929				5420	0
Serum_total_cholesterol	ZNF534	23929				5420	0
Serum_triglycerides	ZNF534	23929				5420	0
Severe_vs_no_or_minimal_anxiety	ZNF534	23929				5420	0
Sex	ZNF534	23929	[[150, 9586], [5043, 244164]]	0.757611	0.000605121	5420	146
Smoking	ZNF534	23929	[[27, 9709], [1726, 247481]]	0.39874	4.93067E-08	5420	27
Smoking_during_pregnancy	ZNF534	23929				5420	0
Smoking_pack-years	ZNF534	23929	[[8, 9728], [48, 249159]]	4.26876	0.00112852	5420	8
Subscapular_skinfold_thickness_and_triceps_skinfold_thickness_ratio	ZNF534	23929				5420	0
Subscapular_skinfold_thickness_plus_triceps_skinfold_thickness	ZNF534	23929				5420	0
Substance_use	ZNF534	23929				5420	0
Sunlight_duration	ZNF534	23929				5420	0
Tea_consumption	ZNF534	23929				5420	0
Tobacco_smoking	ZNF534	23929				5420	0
Total_cholesterol	ZNF534	23929				5420	0
Total_glutathione_level	ZNF534	23929				5420	0
Total_serum_IgE	ZNF534	23929				5420	0
Triglycerides	ZNF534	23929				5420	0
Type_1_diabetes	ZNF534	23929				5420	0
Type_II_diabetes	ZNF534	23929				5420	0
Urinary_arsenic_concentrations	ZNF534	23929				5420	0
Utero_arsenic_exposure	ZNF534	23929				5420	0
Very_low-density_lipoprotein_cholesterol	ZNF534	23929				5420	0
Waist_circumference	ZNF534	23929				5420	0
Wellbeing	ZNF534	23929				5420	0
n-3_PUFA_intake	ZNF534	23929				5420	0
2-hour_glucose	ZNF540	111				33	0
Age	ZNF540	111	[[2, 62], [2089, 256790]]	3.96532	0.0947168	33	2
Age_4_vs_age_0	ZNF540	111	[[2, 62], [7524, 251355]]	1.07765	0.709901	33	2
Age_at_menarche	ZNF540	111				33	0
Ageing	ZNF540	111	[[2, 62], [3737, 255142]]	2.2024	0.236142	33	2
Air_pollution_exposure	ZNF540	111				33	0
Alanine_aminotransferase	ZNF540	111				33	0
Alcohol_consumption_per_day	ZNF540	111				33	0
Alzheimers_disease	ZNF540	111				33	0
Alzheimers_disease_Braak_stage	ZNF540	111				33	0
Arsenic_exposure	ZNF540	111				33	0
Aspartate_aminotransferase	ZNF540	111				33	0
Atmospheric_iron_concentration	ZNF540	111				33	0
Atmospheric_nickel_concentration	ZNF540	111				33	0
Atmospheric_vanadium_concentration	ZNF540	111				33	0
Atopy	ZNF540	111				33	0
Attention_deficit_hyperactivity_disorder	ZNF540	111				33	0
Attention_deficit_hyperactivity_disorder_trajectory	ZNF540	111				33	0
Autoantibody_production_in_systemic_lupus_erythematosus	ZNF540	111				33	0
Baseline_diene_conjugation_in_low-density_lipoproteins	ZNF540	111				33	0
Birth_weight-for-gestational_age	ZNF540	111				33	0
Birth_weight	ZNF540	111				33	0
Blood_arsenic_concentration	ZNF540	111				33	0
Body_mass_index	ZNF540	111				33	0
Body_mass_index_change	ZNF540	111				33	0
Borderline_personality_disorder_vs_major_depressive_disorder	ZNF540	111				33	0
Breast_cancer	ZNF540	111				33	0
Burden_of_neuritic_amyloid_plaques	ZNF540	111				33	0
C-reactive_protein	ZNF540	111				33	0
Change_in_high-density_lipoprotein_after_3_weeks_of_daily_fenofibrate	ZNF540	111				33	0
Child_abuse	ZNF540	111	[[1, 63], [659, 258220]]	6.21962	0.150709	33	1
Chronic_kidney_disease	ZNF540	111				33	0
Clear_cell_renal_carcinoma	ZNF540	111	[[3, 61], [19184, 239695]]	0.614485	0.629715	33	3
Cleft_palate_vs_cleft_lip	ZNF540	111				33	0
Conjugated_dienes	ZNF540	111				33	0
Cow_milk_allergy	ZNF540	111				33	0
Depression	ZNF540	111				33	0
Dichlorodiphenyldichloroethylene	ZNF540	111				33	0
Early-onset_conduct_problems	ZNF540	111				33	0
Early_spontaneous_preterm_birth	ZNF540	111				33	0
Educational_attainment	ZNF540	111				33	0
FEV1_slash_FVC	ZNF540	111				33	0
Fasting_glucose	ZNF540	111				33	0
Fasting_insulin	ZNF540	111				33	0
Femoral_neck_bone_mineral_density	ZNF540	111				33	0
Fetal_alcohol_spectrum_disorder	ZNF540	111				33	0
Fetal_vs_adult_liver	ZNF540	111	[[5, 59], [16754, 242125]]	1.22473	0.608059	33	3
Fruit_consumption	ZNF540	111				33	0
Gamma-glutamyl_transferase	ZNF540	111				33	0
Gestational_age	ZNF540	111	[[1, 63], [22752, 236127]]	0.164735	0.0427866	33	1
Gestational_weight_gain_in_early_pregnancy	ZNF540	111				33	0
Grandmaternal_exposure_to_community_and_domestic_violence	ZNF540	111				33	0
Growth_differentiation_factor_15	ZNF540	111				33	0
HIV_infection	ZNF540	111				33	0
HOMA-IR	ZNF540	111				33	0
HbA1c	ZNF540	111				33	0
High-density_lipoprotein_cholesterol	ZNF540	111				33	0
High-density_lipoprotein_cholesterol_efflux_capacity	ZNF540	111				33	0
High-density_lipoprotein_inflammatory_index	ZNF540	111				33	0
Homocysteine	ZNF540	111				33	0
Human_immunodeficiency_virus	ZNF540	111				33	0
Hypertriglyceridemic_waist	ZNF540	111				33	0
Incident_atrial_fibrillation	ZNF540	111				33	0
Inflammatory_bowel_disease	ZNF540	111				33	0
Interaction_between_gestational_age_and_sex	ZNF540	111				33	0
Intrauterine_exposure_to_diabetes	ZNF540	111				33	0
Low-density_lipoprotein_cholesterol	ZNF540	111				33	0
Lung_cancer	ZNF540	111				33	0
Lupus_nephritis_vs_lupus_without_nephritis	ZNF540	111				33	0
Maternal_obesity	ZNF540	111				33	0
Maternal_plasma_folate	ZNF540	111				33	0
Maternal_smoking_during_pregnancy	ZNF540	111				33	0
Maternal_smoking_in_pregnancy	ZNF540	111				33	0
Maternal_underweight	ZNF540	111				33	0
Migration_in_Italy	ZNF540	111				33	0
Myocardial_infarction	ZNF540	111				33	0
Nevus_count	ZNF540	111				33	0
Non-syndromic_cleft_lip_and_palate	ZNF540	111				33	0
Oxidised_glutathione	ZNF540	111				33	0
Oxidised_low-density_lipoprotein	ZNF540	111				33	0
Pancreatic_ductal_adenocarcinoma	ZNF540	111	[[1, 63], [6370, 252509]]	0.629212	1	33	1
Plasma_adiponectin	ZNF540	111				33	0
Plasma_resistin_level	ZNF540	111				33	0
Postprandial_lipemia	ZNF540	111				33	0
Pre-pregnancy_body_mass_index	ZNF540	111				33	0
Prenatal_NO2_exposure	ZNF540	111				33	0
Prenatal_exposure_to_aflatoxin_B1	ZNF540	111				33	0
Prenatal_phthalate_exposure	ZNF540	111				33	0
Prevalent_atrial_fibrillation	ZNF540	111				33	0
Primary_Sjogrens_syndrome	ZNF540	111	[[2, 62], [3504, 255375]]	2.351	0.214953	33	1
Psoriasis	ZNF540	111				33	0
Ratio_of_oxidised_glutathione_to_reduced_glutathione	ZNF540	111				33	0
Reduced_glutathione	ZNF540	111				33	0
Rheumatoid_arthritis	ZNF540	111	[[15, 49], [27710, 231169]]	2.55381	0.00338091	33	11
Right_vs_left_colon_adenomas	ZNF540	111				33	0
Schizophrenia	ZNF540	111				33	0
Season_of_birth	ZNF540	111				33	0
Serum_cotinine	ZNF540	111				33	0
Serum_high-density_lipoprotein_cholesterol	ZNF540	111				33	0
Serum_low-density_lipoprotein_cholesterol	ZNF540	111				33	0
Serum_total_cholesterol	ZNF540	111				33	0
Serum_triglycerides	ZNF540	111				33	0
Severe_vs_no_or_minimal_anxiety	ZNF540	111				33	0
Sex	ZNF540	111	[[1, 63], [5192, 253687]]	0.775574	1	33	1
Smoking	ZNF540	111				33	0
Smoking_during_pregnancy	ZNF540	111				33	0
Smoking_pack-years	ZNF540	111				33	0
Subscapular_skinfold_thickness_and_triceps_skinfold_thickness_ratio	ZNF540	111				33	0
Subscapular_skinfold_thickness_plus_triceps_skinfold_thickness	ZNF540	111				33	0
Substance_use	ZNF540	111				33	0
Sunlight_duration	ZNF540	111				33	0
Tea_consumption	ZNF540	111				33	0
Tobacco_smoking	ZNF540	111				33	0
Total_cholesterol	ZNF540	111				33	0
Total_glutathione_level	ZNF540	111				33	0
Total_serum_IgE	ZNF540	111				33	0
Triglycerides	ZNF540	111				33	0
Type_1_diabetes	ZNF540	111				33	0
Type_II_diabetes	ZNF540	111				33	0
Urinary_arsenic_concentrations	ZNF540	111				33	0
Utero_arsenic_exposure	ZNF540	111				33	0
Very_low-density_lipoprotein_cholesterol	ZNF540	111				33	0
Waist_circumference	ZNF540	111				33	0
Wellbeing	ZNF540	111				33	0
n-3_PUFA_intake	ZNF540	111				33	0
2-hour_glucose	ZNF543	939				370	0
Age	ZNF543	939	[[1, 605], [2090, 256247]]	0.202655	0.103804	370	1
Age_4_vs_age_0	ZNF543	939	[[3, 603], [7523, 250814]]	0.165869	4.63629E-05	370	3
Age_at_menarche	ZNF543	939				370	0
Ageing	ZNF543	939	[[1, 605], [3738, 254599]]	0.11258	0.0030761	370	1
Air_pollution_exposure	ZNF543	939				370	0
Alanine_aminotransferase	ZNF543	939				370	0
Alcohol_consumption_per_day	ZNF543	939				370	0
Alzheimers_disease	ZNF543	939				370	0
Alzheimers_disease_Braak_stage	ZNF543	939				370	0
Arsenic_exposure	ZNF543	939				370	0
Aspartate_aminotransferase	ZNF543	939				370	0
Atmospheric_iron_concentration	ZNF543	939				370	0
Atmospheric_nickel_concentration	ZNF543	939				370	0
Atmospheric_vanadium_concentration	ZNF543	939				370	0
Atopy	ZNF543	939				370	0
Attention_deficit_hyperactivity_disorder	ZNF543	939				370	0
Attention_deficit_hyperactivity_disorder_trajectory	ZNF543	939				370	0
Autoantibody_production_in_systemic_lupus_erythematosus	ZNF543	939				370	0
Baseline_diene_conjugation_in_low-density_lipoproteins	ZNF543	939				370	0
Birth_weight-for-gestational_age	ZNF543	939				370	0
Birth_weight	ZNF543	939				370	0
Blood_arsenic_concentration	ZNF543	939				370	0
Body_mass_index	ZNF543	939				370	0
Body_mass_index_change	ZNF543	939				370	0
Borderline_personality_disorder_vs_major_depressive_disorder	ZNF543	939				370	0
Breast_cancer	ZNF543	939				370	0
Burden_of_neuritic_amyloid_plaques	ZNF543	939				370	0
C-reactive_protein	ZNF543	939				370	0
Change_in_high-density_lipoprotein_after_3_weeks_of_daily_fenofibrate	ZNF543	939				370	0
Child_abuse	ZNF543	939	[[7, 599], [653, 257684]]	4.61153	0.00105101	370	7
Chronic_kidney_disease	ZNF543	939				370	0
Clear_cell_renal_carcinoma	ZNF543	939	[[12, 594], [19175, 239162]]	0.251972	3.71607E-09	370	11
Cleft_palate_vs_cleft_lip	ZNF543	939				370	0
Conjugated_dienes	ZNF543	939				370	0
Cow_milk_allergy	ZNF543	939				370	0
Depression	ZNF543	939				370	0
Dichlorodiphenyldichloroethylene	ZNF543	939				370	0
Early-onset_conduct_problems	ZNF543	939				370	0
Early_spontaneous_preterm_birth	ZNF543	939				370	0
Educational_attainment	ZNF543	939				370	0
FEV1_slash_FVC	ZNF543	939				370	0
Fasting_glucose	ZNF543	939				370	0
Fasting_insulin	ZNF543	939				370	0
Femoral_neck_bone_mineral_density	ZNF543	939				370	0
Fetal_alcohol_spectrum_disorder	ZNF543	939				370	0
Fetal_vs_adult_liver	ZNF543	939	[[15, 591], [16744, 241593]]	0.366209	9.94759E-06	370	10
Fruit_consumption	ZNF543	939				370	0
Gamma-glutamyl_transferase	ZNF543	939				370	0
Gestational_age	ZNF543	939	[[12, 594], [22741, 235596]]	0.209292	3.92436E-12	370	9
Gestational_weight_gain_in_early_pregnancy	ZNF543	939				370	0
Grandmaternal_exposure_to_community_and_domestic_violence	ZNF543	939				370	0
Growth_differentiation_factor_15	ZNF543	939				370	0
HIV_infection	ZNF543	939	[[32, 574], [6325, 252012]]	2.22126	9.70975E-05	370	31
HOMA-IR	ZNF543	939				370	0
HbA1c	ZNF543	939				370	0
High-density_lipoprotein_cholesterol	ZNF543	939				370	0
High-density_lipoprotein_cholesterol_efflux_capacity	ZNF543	939				370	0
High-density_lipoprotein_inflammatory_index	ZNF543	939				370	0
Homocysteine	ZNF543	939				370	0
Human_immunodeficiency_virus	ZNF543	939				370	0
Hypertriglyceridemic_waist	ZNF543	939				370	0
Incident_atrial_fibrillation	ZNF543	939				370	0
Inflammatory_bowel_disease	ZNF543	939				370	0
Interaction_between_gestational_age_and_sex	ZNF543	939				370	0
Intrauterine_exposure_to_diabetes	ZNF543	939				370	0
Low-density_lipoprotein_cholesterol	ZNF543	939				370	0
Lung_cancer	ZNF543	939				370	0
Lupus_nephritis_vs_lupus_without_nephritis	ZNF543	939				370	0
Maternal_obesity	ZNF543	939				370	0
Maternal_plasma_folate	ZNF543	939				370	0
Maternal_smoking_during_pregnancy	ZNF543	939				370	0
Maternal_smoking_in_pregnancy	ZNF543	939				370	0
Maternal_underweight	ZNF543	939				370	0
Migration_in_Italy	ZNF543	939				370	0
Myocardial_infarction	ZNF543	939				370	0
Nevus_count	ZNF543	939				370	0
Non-syndromic_cleft_lip_and_palate	ZNF543	939	[[1, 605], [308, 258029]]	1.38472	0.515398	370	1
Oxidised_glutathione	ZNF543	939				370	0
Oxidised_low-density_lipoprotein	ZNF543	939				370	0
Pancreatic_ductal_adenocarcinoma	ZNF543	939	[[19, 587], [6352, 251985]]	1.28404	0.290869	370	14
Plasma_adiponectin	ZNF543	939				370	0
Plasma_resistin_level	ZNF543	939				370	0
Postprandial_lipemia	ZNF543	939				370	0
Pre-pregnancy_body_mass_index	ZNF543	939				370	0
Prenatal_NO2_exposure	ZNF543	939				370	0
Prenatal_exposure_to_aflatoxin_B1	ZNF543	939				370	0
Prenatal_phthalate_exposure	ZNF543	939				370	0
Prevalent_atrial_fibrillation	ZNF543	939				370	0
Primary_Sjogrens_syndrome	ZNF543	939	[[4, 602], [3502, 254835]]	0.483511	0.159323	370	4
Psoriasis	ZNF543	939				370	0
Ratio_of_oxidised_glutathione_to_reduced_glutathione	ZNF543	939				370	0
Reduced_glutathione	ZNF543	939				370	0
Rheumatoid_arthritis	ZNF543	939	[[97, 509], [27628, 230709]]	1.59136	7.27521E-05	370	86
Right_vs_left_colon_adenomas	ZNF543	939				370	0
Schizophrenia	ZNF543	939				370	0
Season_of_birth	ZNF543	939				370	0
Serum_cotinine	ZNF543	939				370	0
Serum_high-density_lipoprotein_cholesterol	ZNF543	939				370	0
Serum_low-density_lipoprotein_cholesterol	ZNF543	939				370	0
Serum_total_cholesterol	ZNF543	939				370	0
Serum_triglycerides	ZNF543	939				370	0
Severe_vs_no_or_minimal_anxiety	ZNF543	939				370	0
Sex	ZNF543	939	[[4, 602], [5189, 253148]]	0.324156	0.0127586	370	4
Smoking	ZNF543	939	[[1, 605], [1752, 256585]]	0.24207	0.204069	370	1
Smoking_during_pregnancy	ZNF543	939				370	0
Smoking_pack-years	ZNF543	939	[[1, 605], [55, 258282]]	7.76204	0.122978	370	1
Subscapular_skinfold_thickness_and_triceps_skinfold_thickness_ratio	ZNF543	939				370	0
Subscapular_skinfold_thickness_plus_triceps_skinfold_thickness	ZNF543	939				370	0
Substance_use	ZNF543	939				370	0
Sunlight_duration	ZNF543	939				370	0
Tea_consumption	ZNF543	939				370	0
Tobacco_smoking	ZNF543	939				370	0
Total_cholesterol	ZNF543	939				370	0
Total_glutathione_level	ZNF543	939				370	0
Total_serum_IgE	ZNF543	939				370	0
Triglycerides	ZNF543	939				370	0
Type_1_diabetes	ZNF543	939				370	0
Type_II_diabetes	ZNF543	939				370	0
Urinary_arsenic_concentrations	ZNF543	939				370	0
Utero_arsenic_exposure	ZNF543	939				370	0
Very_low-density_lipoprotein_cholesterol	ZNF543	939				370	0
Waist_circumference	ZNF543	939				370	0
Wellbeing	ZNF543	939				370	0
n-3_PUFA_intake	ZNF543	939				370	0
2-hour_glucose	ZNF547	2193				800	0
Age	ZNF547	2193	[[14, 1646], [2077, 255206]]	1.04509	0.783432	800	12
Age_4_vs_age_0	ZNF547	2193	[[20, 1640], [7506, 249777]]	0.405817	4.81192E-06	800	18
Age_at_menarche	ZNF547	2193				800	0
Ageing	ZNF547	2193	[[6, 1654], [3733, 253550]]	0.246389	2.79505E-05	800	6
Air_pollution_exposure	ZNF547	2193				800	0
Alanine_aminotransferase	ZNF547	2193				800	0
Alcohol_consumption_per_day	ZNF547	2193				800	0
Alzheimers_disease	ZNF547	2193				800	0
Alzheimers_disease_Braak_stage	ZNF547	2193				800	0
Arsenic_exposure	ZNF547	2193	[[6, 1654], [4, 257279]]	233.324	1.4132E-11	800	1
Aspartate_aminotransferase	ZNF547	2193				800	0
Atmospheric_iron_concentration	ZNF547	2193				800	0
Atmospheric_nickel_concentration	ZNF547	2193	[[1, 1659], [4, 257279]]	38.7702	0.0316453	800	1
Atmospheric_vanadium_concentration	ZNF547	2193				800	0
Atopy	ZNF547	2193				800	0
Attention_deficit_hyperactivity_disorder	ZNF547	2193				800	0
Attention_deficit_hyperactivity_disorder_trajectory	ZNF547	2193				800	0
Autoantibody_production_in_systemic_lupus_erythematosus	ZNF547	2193				800	0
Baseline_diene_conjugation_in_low-density_lipoproteins	ZNF547	2193				800	0
Birth_weight-for-gestational_age	ZNF547	2193				800	0
Birth_weight	ZNF547	2193				800	0
Blood_arsenic_concentration	ZNF547	2193				800	0
Body_mass_index	ZNF547	2193				800	0
Body_mass_index_change	ZNF547	2193				800	0
Borderline_personality_disorder_vs_major_depressive_disorder	ZNF547	2193				800	0
Breast_cancer	ZNF547	2193				800	0
Burden_of_neuritic_amyloid_plaques	ZNF547	2193				800	0
C-reactive_protein	ZNF547	2193				800	0
Change_in_high-density_lipoprotein_after_3_weeks_of_daily_fenofibrate	ZNF547	2193				800	0
Child_abuse	ZNF547	2193	[[8, 1652], [652, 256631]]	1.90608	0.0794879	800	8
Chronic_kidney_disease	ZNF547	2193				800	0
Clear_cell_renal_carcinoma	ZNF547	2193	[[37, 1623], [19150, 238133]]	0.283488	1.07685E-20	800	32
Cleft_palate_vs_cleft_lip	ZNF547	2193				800	0
Conjugated_dienes	ZNF547	2193				800	0
Cow_milk_allergy	ZNF547	2193				800	0
Depression	ZNF547	2193				800	0
Dichlorodiphenyldichloroethylene	ZNF547	2193				800	0
Early-onset_conduct_problems	ZNF547	2193				800	0
Early_spontaneous_preterm_birth	ZNF547	2193				800	0
Educational_attainment	ZNF547	2193				800	0
FEV1_slash_FVC	ZNF547	2193				800	0
Fasting_glucose	ZNF547	2193				800	0
Fasting_insulin	ZNF547	2193				800	0
Femoral_neck_bone_mineral_density	ZNF547	2193				800	0
Fetal_alcohol_spectrum_disorder	ZNF547	2193				800	0
Fetal_vs_adult_liver	ZNF547	2193	[[43, 1617], [16716, 240567]]	0.382703	5.43353E-13	800	33
Fruit_consumption	ZNF547	2193				800	0
Gamma-glutamyl_transferase	ZNF547	2193				800	0
Gestational_age	ZNF547	2193	[[22, 1638], [22731, 234552]]	0.138589	1.95803E-39	800	19
Gestational_weight_gain_in_early_pregnancy	ZNF547	2193				800	0
Grandmaternal_exposure_to_community_and_domestic_violence	ZNF547	2193				800	0
Growth_differentiation_factor_15	ZNF547	2193				800	0
HIV_infection	ZNF547	2193	[[70, 1590], [6287, 250996]]	1.75762	2.10502E-05	800	64
HOMA-IR	ZNF547	2193				800	0
HbA1c	ZNF547	2193				800	0
High-density_lipoprotein_cholesterol	ZNF547	2193				800	0
High-density_lipoprotein_cholesterol_efflux_capacity	ZNF547	2193				800	0
High-density_lipoprotein_inflammatory_index	ZNF547	2193				800	0
Homocysteine	ZNF547	2193				800	0
Human_immunodeficiency_virus	ZNF547	2193				800	0
Hypertriglyceridemic_waist	ZNF547	2193				800	0
Incident_atrial_fibrillation	ZNF547	2193				800	0
Inflammatory_bowel_disease	ZNF547	2193				800	0
Interaction_between_gestational_age_and_sex	ZNF547	2193				800	0
Intrauterine_exposure_to_diabetes	ZNF547	2193				800	0
Low-density_lipoprotein_cholesterol	ZNF547	2193				800	0
Lung_cancer	ZNF547	2193				800	0
Lupus_nephritis_vs_lupus_without_nephritis	ZNF547	2193				800	0
Maternal_obesity	ZNF547	2193				800	0
Maternal_plasma_folate	ZNF547	2193				800	0
Maternal_smoking_during_pregnancy	ZNF547	2193				800	0
Maternal_smoking_in_pregnancy	ZNF547	2193				800	0
Maternal_underweight	ZNF547	2193				800	0
Migration_in_Italy	ZNF547	2193				800	0
Myocardial_infarction	ZNF547	2193				800	0
Nevus_count	ZNF547	2193				800	0
Non-syndromic_cleft_lip_and_palate	ZNF547	2193	[[6, 1654], [303, 256980]]	3.07661	0.0154829	800	6
Oxidised_glutathione	ZNF547	2193				800	0
Oxidised_low-density_lipoprotein	ZNF547	2193				800	0
Pancreatic_ductal_adenocarcinoma	ZNF547	2193	[[29, 1631], [6342, 250941]]	0.703541	0.0667631	800	25
Plasma_adiponectin	ZNF547	2193				800	0
Plasma_resistin_level	ZNF547	2193				800	0
Postprandial_lipemia	ZNF547	2193				800	0
Pre-pregnancy_body_mass_index	ZNF547	2193				800	0
Prenatal_NO2_exposure	ZNF547	2193				800	0
Prenatal_exposure_to_aflatoxin_B1	ZNF547	2193				800	0
Prenatal_phthalate_exposure	ZNF547	2193				800	0
Prevalent_atrial_fibrillation	ZNF547	2193				800	0
Primary_Sjogrens_syndrome	ZNF547	2193	[[15, 1645], [3491, 253792]]	0.662908	0.134116	800	15
Psoriasis	ZNF547	2193				800	0
Ratio_of_oxidised_glutathione_to_reduced_glutathione	ZNF547	2193				800	0
Reduced_glutathione	ZNF547	2193				800	0
Rheumatoid_arthritis	ZNF547	2193	[[286, 1374], [27439, 229844]]	1.74359	1.0614E-15	800	218
Right_vs_left_colon_adenomas	ZNF547	2193				800	0
Schizophrenia	ZNF547	2193				800	0
Season_of_birth	ZNF547	2193				800	0
Serum_cotinine	ZNF547	2193				800	0
Serum_high-density_lipoprotein_cholesterol	ZNF547	2193				800	0
Serum_low-density_lipoprotein_cholesterol	ZNF547	2193				800	0
Serum_total_cholesterol	ZNF547	2193				800	0
Serum_triglycerides	ZNF547	2193				800	0
Severe_vs_no_or_minimal_anxiety	ZNF547	2193				800	0
Sex	ZNF547	2193	[[19, 1641], [5174, 252109]]	0.564166	0.0104802	800	18
Smoking	ZNF547	2193	[[3, 1657], [1750, 255533]]	0.264367	0.00950458	800	3
Smoking_during_pregnancy	ZNF547	2193				800	0
Smoking_pack-years	ZNF547	2193	[[4, 1656], [52, 257231]]	11.9487	0.000474091	800	2
Subscapular_skinfold_thickness_and_triceps_skinfold_thickness_ratio	ZNF547	2193				800	0
Subscapular_skinfold_thickness_plus_triceps_skinfold_thickness	ZNF547	2193				800	0
Substance_use	ZNF547	2193				800	0
Sunlight_duration	ZNF547	2193				800	0
Tea_consumption	ZNF547	2193				800	0
Tobacco_smoking	ZNF547	2193				800	0
Total_cholesterol	ZNF547	2193				800	0
Total_glutathione_level	ZNF547	2193				800	0
Total_serum_IgE	ZNF547	2193				800	0
Triglycerides	ZNF547	2193				800	0
Type_1_diabetes	ZNF547	2193				800	0
Type_II_diabetes	ZNF547	2193				800	0
Urinary_arsenic_concentrations	ZNF547	2193				800	0
Utero_arsenic_exposure	ZNF547	2193				800	0
Very_low-density_lipoprotein_cholesterol	ZNF547	2193				800	0
Waist_circumference	ZNF547	2193				800	0
Wellbeing	ZNF547	2193				800	0
n-3_PUFA_intake	ZNF547	2193	[[1, 1659], [14, 257269]]	11.0768	0.091965	800	1
2-hour_glucose	ZNF548	171				59	0
Age	ZNF548	171	[[1, 98], [2090, 256754]]	1.25356	0.551944	59	1
Age_4_vs_age_0	ZNF548	171				59	0
Age_at_menarche	ZNF548	171				59	0
Ageing	ZNF548	171				59	0
Air_pollution_exposure	ZNF548	171				59	0
Alanine_aminotransferase	ZNF548	171				59	0
Alcohol_consumption_per_day	ZNF548	171				59	0
Alzheimers_disease	ZNF548	171				59	0
Alzheimers_disease_Braak_stage	ZNF548	171				59	0
Arsenic_exposure	ZNF548	171				59	0
Aspartate_aminotransferase	ZNF548	171				59	0
Atmospheric_iron_concentration	ZNF548	171				59	0
Atmospheric_nickel_concentration	ZNF548	171				59	0
Atmospheric_vanadium_concentration	ZNF548	171				59	0
Atopy	ZNF548	171				59	0
Attention_deficit_hyperactivity_disorder	ZNF548	171				59	0
Attention_deficit_hyperactivity_disorder_trajectory	ZNF548	171				59	0
Autoantibody_production_in_systemic_lupus_erythematosus	ZNF548	171				59	0
Baseline_diene_conjugation_in_low-density_lipoproteins	ZNF548	171				59	0
Birth_weight-for-gestational_age	ZNF548	171				59	0
Birth_weight	ZNF548	171				59	0
Blood_arsenic_concentration	ZNF548	171				59	0
Body_mass_index	ZNF548	171				59	0
Body_mass_index_change	ZNF548	171				59	0
Borderline_personality_disorder_vs_major_depressive_disorder	ZNF548	171				59	0
Breast_cancer	ZNF548	171				59	0
Burden_of_neuritic_amyloid_plaques	ZNF548	171				59	0
C-reactive_protein	ZNF548	171				59	0
Change_in_high-density_lipoprotein_after_3_weeks_of_daily_fenofibrate	ZNF548	171				59	0
Child_abuse	ZNF548	171	[[1, 98], [659, 258185]]	3.99779	0.223302	59	1
Chronic_kidney_disease	ZNF548	171				59	0
Clear_cell_renal_carcinoma	ZNF548	171	[[1, 98], [19186, 239658]]	0.127462	0.0105975	59	1
Cleft_palate_vs_cleft_lip	ZNF548	171				59	0
Conjugated_dienes	ZNF548	171				59	0
Cow_milk_allergy	ZNF548	171				59	0
Depression	ZNF548	171				59	0
Dichlorodiphenyldichloroethylene	ZNF548	171				59	0
Early-onset_conduct_problems	ZNF548	171				59	0
Early_spontaneous_preterm_birth	ZNF548	171				59	0
Educational_attainment	ZNF548	171				59	0
FEV1_slash_FVC	ZNF548	171				59	0
Fasting_glucose	ZNF548	171				59	0
Fasting_insulin	ZNF548	171				59	0
Femoral_neck_bone_mineral_density	ZNF548	171				59	0
Fetal_alcohol_spectrum_disorder	ZNF548	171				59	0
Fetal_vs_adult_liver	ZNF548	171	[[2, 97], [16757, 242087]]	0.297875	0.0967036	59	2
Fruit_consumption	ZNF548	171				59	0
Gamma-glutamyl_transferase	ZNF548	171				59	0
Gestational_age	ZNF548	171	[[7, 92], [22746, 236098]]	0.789764	0.721495	59	6
Gestational_weight_gain_in_early_pregnancy	ZNF548	171				59	0
Grandmaternal_exposure_to_community_and_domestic_violence	ZNF548	171				59	0
Growth_differentiation_factor_15	ZNF548	171				59	0
HIV_infection	ZNF548	171	[[4, 95], [6353, 252491]]	1.67341	0.311454	59	4
HOMA-IR	ZNF548	171				59	0
HbA1c	ZNF548	171				59	0
High-density_lipoprotein_cholesterol	ZNF548	171				59	0
High-density_lipoprotein_cholesterol_efflux_capacity	ZNF548	171				59	0
High-density_lipoprotein_inflammatory_index	ZNF548	171				59	0
Homocysteine	ZNF548	171				59	0
Human_immunodeficiency_virus	ZNF548	171				59	0
Hypertriglyceridemic_waist	ZNF548	171				59	0
Incident_atrial_fibrillation	ZNF548	171				59	0
Inflammatory_bowel_disease	ZNF548	171				59	0
Interaction_between_gestational_age_and_sex	ZNF548	171				59	0
Intrauterine_exposure_to_diabetes	ZNF548	171				59	0
Low-density_lipoprotein_cholesterol	ZNF548	171				59	0
Lung_cancer	ZNF548	171				59	0
Lupus_nephritis_vs_lupus_without_nephritis	ZNF548	171				59	0
Maternal_obesity	ZNF548	171				59	0
Maternal_plasma_folate	ZNF548	171				59	0
Maternal_smoking_during_pregnancy	ZNF548	171				59	0
Maternal_smoking_in_pregnancy	ZNF548	171				59	0
Maternal_underweight	ZNF548	171				59	0
Migration_in_Italy	ZNF548	171				59	0
Myocardial_infarction	ZNF548	171				59	0
Nevus_count	ZNF548	171				59	0
Non-syndromic_cleft_lip_and_palate	ZNF548	171				59	0
Oxidised_glutathione	ZNF548	171				59	0
Oxidised_low-density_lipoprotein	ZNF548	171				59	0
Pancreatic_ductal_adenocarcinoma	ZNF548	171	[[3, 96], [6368, 252476]]	1.23899	0.737904	59	2
Plasma_adiponectin	ZNF548	171				59	0
Plasma_resistin_level	ZNF548	171				59	0
Postprandial_lipemia	ZNF548	171				59	0
Pre-pregnancy_body_mass_index	ZNF548	171				59	0
Prenatal_NO2_exposure	ZNF548	171				59	0
Prenatal_exposure_to_aflatoxin_B1	ZNF548	171				59	0
Prenatal_phthalate_exposure	ZNF548	171				59	0
Prevalent_atrial_fibrillation	ZNF548	171				59	0
Primary_Sjogrens_syndrome	ZNF548	171	[[2, 97], [3504, 255340]]	1.50249	0.388265	59	2
Psoriasis	ZNF548	171				59	0
Ratio_of_oxidised_glutathione_to_reduced_glutathione	ZNF548	171				59	0
Reduced_glutathione	ZNF548	171				59	0
Rheumatoid_arthritis	ZNF548	171	[[18, 81], [27707, 231137]]	1.85382	0.0221	59	16
Right_vs_left_colon_adenomas	ZNF548	171				59	0
Schizophrenia	ZNF548	171				59	0
Season_of_birth	ZNF548	171				59	0
Serum_cotinine	ZNF548	171				59	0
Serum_high-density_lipoprotein_cholesterol	ZNF548	171				59	0
Serum_low-density_lipoprotein_cholesterol	ZNF548	171				59	0
Serum_total_cholesterol	ZNF548	171				59	0
Serum_triglycerides	ZNF548	171				59	0
Severe_vs_no_or_minimal_anxiety	ZNF548	171				59	0
Sex	ZNF548	171	[[1, 98], [5192, 253652]]	0.498514	0.72652	59	1
Smoking	ZNF548	171				59	0
Smoking_during_pregnancy	ZNF548	171				59	0
Smoking_pack-years	ZNF548	171				59	0
Subscapular_skinfold_thickness_and_triceps_skinfold_thickness_ratio	ZNF548	171				59	0
Subscapular_skinfold_thickness_plus_triceps_skinfold_thickness	ZNF548	171				59	0
Substance_use	ZNF548	171				59	0
Sunlight_duration	ZNF548	171				59	0
Tea_consumption	ZNF548	171				59	0
Tobacco_smoking	ZNF548	171				59	0
Total_cholesterol	ZNF548	171				59	0
Total_glutathione_level	ZNF548	171				59	0
Total_serum_IgE	ZNF548	171				59	0
Triglycerides	ZNF548	171				59	0
Type_1_diabetes	ZNF548	171				59	0
Type_II_diabetes	ZNF548	171				59	0
Urinary_arsenic_concentrations	ZNF548	171				59	0
Utero_arsenic_exposure	ZNF548	171				59	0
Very_low-density_lipoprotein_cholesterol	ZNF548	171				59	0
Waist_circumference	ZNF548	171				59	0
Wellbeing	ZNF548	171				59	0
n-3_PUFA_intake	ZNF548	171				59	0
2-hour_glucose	ZNF549	375				68	0
Age	ZNF549	375				68	0
Age_4_vs_age_0	ZNF549	375	[[1, 124], [7525, 251293]]	0.26931	0.276297	68	1
Age_at_menarche	ZNF549	375				68	0
Ageing	ZNF549	375	[[1, 124], [3738, 255080]]	0.55032	1	68	1
Air_pollution_exposure	ZNF549	375				68	0
Alanine_aminotransferase	ZNF549	375				68	0
Alcohol_consumption_per_day	ZNF549	375				68	0
Alzheimers_disease	ZNF549	375				68	0
Alzheimers_disease_Braak_stage	ZNF549	375				68	0
Arsenic_exposure	ZNF549	375				68	0
Aspartate_aminotransferase	ZNF549	375				68	0
Atmospheric_iron_concentration	ZNF549	375				68	0
Atmospheric_nickel_concentration	ZNF549	375				68	0
Atmospheric_vanadium_concentration	ZNF549	375				68	0
Atopy	ZNF549	375				68	0
Attention_deficit_hyperactivity_disorder	ZNF549	375				68	0
Attention_deficit_hyperactivity_disorder_trajectory	ZNF549	375				68	0
Autoantibody_production_in_systemic_lupus_erythematosus	ZNF549	375				68	0
Baseline_diene_conjugation_in_low-density_lipoproteins	ZNF549	375				68	0
Birth_weight-for-gestational_age	ZNF549	375				68	0
Birth_weight	ZNF549	375				68	0
Blood_arsenic_concentration	ZNF549	375				68	0
Body_mass_index	ZNF549	375				68	0
Body_mass_index_change	ZNF549	375				68	0
Borderline_personality_disorder_vs_major_depressive_disorder	ZNF549	375				68	0
Breast_cancer	ZNF549	375				68	0
Burden_of_neuritic_amyloid_plaques	ZNF549	375				68	0
C-reactive_protein	ZNF549	375				68	0
Change_in_high-density_lipoprotein_after_3_weeks_of_daily_fenofibrate	ZNF549	375				68	0
Child_abuse	ZNF549	375				68	0
Chronic_kidney_disease	ZNF549	375				68	0
Clear_cell_renal_carcinoma	ZNF549	375	[[3, 122], [19184, 239634]]	0.307164	0.0258106	68	3
Cleft_palate_vs_cleft_lip	ZNF549	375				68	0
Conjugated_dienes	ZNF549	375				68	0
Cow_milk_allergy	ZNF549	375				68	0
Depression	ZNF549	375				68	0
Dichlorodiphenyldichloroethylene	ZNF549	375				68	0
Early-onset_conduct_problems	ZNF549	375				68	0
Early_spontaneous_preterm_birth	ZNF549	375				68	0
Educational_attainment	ZNF549	375				68	0
FEV1_slash_FVC	ZNF549	375				68	0
Fasting_glucose	ZNF549	375				68	0
Fasting_insulin	ZNF549	375				68	0
Femoral_neck_bone_mineral_density	ZNF549	375				68	0
Fetal_alcohol_spectrum_disorder	ZNF549	375				68	0
Fetal_vs_adult_liver	ZNF549	375	[[2, 123], [16757, 242061]]	0.234884	0.0262991	68	2
Fruit_consumption	ZNF549	375				68	0
Gamma-glutamyl_transferase	ZNF549	375				68	0
Gestational_age	ZNF549	375	[[2, 123], [22751, 236067]]	0.168717	0.00140128	68	2
Gestational_weight_gain_in_early_pregnancy	ZNF549	375				68	0
Grandmaternal_exposure_to_community_and_domestic_violence	ZNF549	375				68	0
Growth_differentiation_factor_15	ZNF549	375				68	0
HIV_infection	ZNF549	375	[[3, 122], [6354, 252464]]	0.977043	1	68	2
HOMA-IR	ZNF549	375				68	0
HbA1c	ZNF549	375				68	0
High-density_lipoprotein_cholesterol	ZNF549	375				68	0
High-density_lipoprotein_cholesterol_efflux_capacity	ZNF549	375				68	0
High-density_lipoprotein_inflammatory_index	ZNF549	375				68	0
Homocysteine	ZNF549	375				68	0
Human_immunodeficiency_virus	ZNF549	375				68	0
Hypertriglyceridemic_waist	ZNF549	375				68	0
Incident_atrial_fibrillation	ZNF549	375				68	0
Inflammatory_bowel_disease	ZNF549	375				68	0
Interaction_between_gestational_age_and_sex	ZNF549	375				68	0
Intrauterine_exposure_to_diabetes	ZNF549	375				68	0
Low-density_lipoprotein_cholesterol	ZNF549	375				68	0
Lung_cancer	ZNF549	375				68	0
Lupus_nephritis_vs_lupus_without_nephritis	ZNF549	375				68	0
Maternal_obesity	ZNF549	375				68	0
Maternal_plasma_folate	ZNF549	375				68	0
Maternal_smoking_during_pregnancy	ZNF549	375				68	0
Maternal_smoking_in_pregnancy	ZNF549	375				68	0
Maternal_underweight	ZNF549	375				68	0
Migration_in_Italy	ZNF549	375				68	0
Myocardial_infarction	ZNF549	375				68	0
Nevus_count	ZNF549	375				68	0
Non-syndromic_cleft_lip_and_palate	ZNF549	375				68	0
Oxidised_glutathione	ZNF549	375				68	0
Oxidised_low-density_lipoprotein	ZNF549	375				68	0
Pancreatic_ductal_adenocarcinoma	ZNF549	375				68	0
Plasma_adiponectin	ZNF549	375				68	0
Plasma_resistin_level	ZNF549	375				68	0
Postprandial_lipemia	ZNF549	375				68	0
Pre-pregnancy_body_mass_index	ZNF549	375				68	0
Prenatal_NO2_exposure	ZNF549	375				68	0
Prenatal_exposure_to_aflatoxin_B1	ZNF549	375				68	0
Prenatal_phthalate_exposure	ZNF549	375				68	0
Prevalent_atrial_fibrillation	ZNF549	375				68	0
Primary_Sjogrens_syndrome	ZNF549	375				68	0
Psoriasis	ZNF549	375				68	0
Ratio_of_oxidised_glutathione_to_reduced_glutathione	ZNF549	375				68	0
Reduced_glutathione	ZNF549	375				68	0
Rheumatoid_arthritis	ZNF549	375	[[19, 106], [27706, 231112]]	1.49519	0.110494	68	17
Right_vs_left_colon_adenomas	ZNF549	375				68	0
Schizophrenia	ZNF549	375				68	0
Season_of_birth	ZNF549	375				68	0
Serum_cotinine	ZNF549	375				68	0
Serum_high-density_lipoprotein_cholesterol	ZNF549	375				68	0
Serum_low-density_lipoprotein_cholesterol	ZNF549	375				68	0
Serum_total_cholesterol	ZNF549	375				68	0
Serum_triglycerides	ZNF549	375				68	0
Severe_vs_no_or_minimal_anxiety	ZNF549	375				68	0
Sex	ZNF549	375				68	0
Smoking	ZNF549	375				68	0
Smoking_during_pregnancy	ZNF549	375				68	0
Smoking_pack-years	ZNF549	375				68	0
Subscapular_skinfold_thickness_and_triceps_skinfold_thickness_ratio	ZNF549	375				68	0
Subscapular_skinfold_thickness_plus_triceps_skinfold_thickness	ZNF549	375				68	0
Substance_use	ZNF549	375				68	0
Sunlight_duration	ZNF549	375				68	0
Tea_consumption	ZNF549	375				68	0
Tobacco_smoking	ZNF549	375				68	0
Total_cholesterol	ZNF549	375				68	0
Total_glutathione_level	ZNF549	375				68	0
Total_serum_IgE	ZNF549	375				68	0
Triglycerides	ZNF549	375				68	0
Type_1_diabetes	ZNF549	375				68	0
Type_II_diabetes	ZNF549	375				68	0
Urinary_arsenic_concentrations	ZNF549	375				68	0
Utero_arsenic_exposure	ZNF549	375				68	0
Very_low-density_lipoprotein_cholesterol	ZNF549	375				68	0
Waist_circumference	ZNF549	375				68	0
Wellbeing	ZNF549	375				68	0
n-3_PUFA_intake	ZNF549	375				68	0
2-hour_glucose	ZNF549-rep2	628				167	0
Age	ZNF549-rep2	628	[[1, 338], [2090, 256514]]	0.363118	0.534401	167	1
Age_4_vs_age_0	ZNF549-rep2	628	[[1, 338], [7525, 251079]]	0.0987159	0.000964254	167	1
Age_at_menarche	ZNF549-rep2	628				167	0
Ageing	ZNF549-rep2	628	[[1, 338], [3738, 254866]]	0.201723	0.102948	167	1
Air_pollution_exposure	ZNF549-rep2	628				167	0
Alanine_aminotransferase	ZNF549-rep2	628				167	0
Alcohol_consumption_per_day	ZNF549-rep2	628	[[1, 338], [304, 258300]]	2.51382	0.329541	167	1
Alzheimers_disease	ZNF549-rep2	628				167	0
Alzheimers_disease_Braak_stage	ZNF549-rep2	628				167	0
Arsenic_exposure	ZNF549-rep2	628				167	0
Aspartate_aminotransferase	ZNF549-rep2	628				167	0
Atmospheric_iron_concentration	ZNF549-rep2	628				167	0
Atmospheric_nickel_concentration	ZNF549-rep2	628				167	0
Atmospheric_vanadium_concentration	ZNF549-rep2	628				167	0
Atopy	ZNF549-rep2	628				167	0
Attention_deficit_hyperactivity_disorder	ZNF549-rep2	628				167	0
Attention_deficit_hyperactivity_disorder_trajectory	ZNF549-rep2	628				167	0
Autoantibody_production_in_systemic_lupus_erythematosus	ZNF549-rep2	628				167	0
Baseline_diene_conjugation_in_low-density_lipoproteins	ZNF549-rep2	628				167	0
Birth_weight-for-gestational_age	ZNF549-rep2	628				167	0
Birth_weight	ZNF549-rep2	628				167	0
Blood_arsenic_concentration	ZNF549-rep2	628				167	0
Body_mass_index	ZNF549-rep2	628				167	0
Body_mass_index_change	ZNF549-rep2	628				167	0
Borderline_personality_disorder_vs_major_depressive_disorder	ZNF549-rep2	628				167	0
Breast_cancer	ZNF549-rep2	628				167	0
Burden_of_neuritic_amyloid_plaques	ZNF549-rep2	628				167	0
C-reactive_protein	ZNF549-rep2	628				167	0
Change_in_high-density_lipoprotein_after_3_weeks_of_daily_fenofibrate	ZNF549-rep2	628				167	0
Child_abuse	ZNF549-rep2	628	[[1, 338], [659, 257945]]	1.15804	0.579252	167	1
Chronic_kidney_disease	ZNF549-rep2	628				167	0
Clear_cell_renal_carcinoma	ZNF549-rep2	628	[[4, 335], [19183, 239421]]	0.149026	2.15551E-07	167	4
Cleft_palate_vs_cleft_lip	ZNF549-rep2	628				167	0
Conjugated_dienes	ZNF549-rep2	628				167	0
Cow_milk_allergy	ZNF549-rep2	628				167	0
Depression	ZNF549-rep2	628				167	0
Dichlorodiphenyldichloroethylene	ZNF549-rep2	628				167	0
Early-onset_conduct_problems	ZNF549-rep2	628				167	0
Early_spontaneous_preterm_birth	ZNF549-rep2	628				167	0
Educational_attainment	ZNF549-rep2	628				167	0
FEV1_slash_FVC	ZNF549-rep2	628				167	0
Fasting_glucose	ZNF549-rep2	628				167	0
Fasting_insulin	ZNF549-rep2	628				167	0
Femoral_neck_bone_mineral_density	ZNF549-rep2	628				167	0
Fetal_alcohol_spectrum_disorder	ZNF549-rep2	628				167	0
Fetal_vs_adult_liver	ZNF549-rep2	628	[[8, 331], [16751, 241853]]	0.348958	0.00083057	167	8
Fruit_consumption	ZNF549-rep2	628				167	0
Gamma-glutamyl_transferase	ZNF549-rep2	628				167	0
Gestational_age	ZNF549-rep2	628	[[3, 336], [22750, 235854]]	0.0925644	2.96353E-10	167	3
Gestational_weight_gain_in_early_pregnancy	ZNF549-rep2	628				167	0
Grandmaternal_exposure_to_community_and_domestic_violence	ZNF549-rep2	628				167	0
Growth_differentiation_factor_15	ZNF549-rep2	628				167	0
HIV_infection	ZNF549-rep2	628	[[9, 330], [6348, 252256]]	1.08376	0.725132	167	8
HOMA-IR	ZNF549-rep2	628				167	0
HbA1c	ZNF549-rep2	628				167	0
High-density_lipoprotein_cholesterol	ZNF549-rep2	628				167	0
High-density_lipoprotein_cholesterol_efflux_capacity	ZNF549-rep2	628				167	0
High-density_lipoprotein_inflammatory_index	ZNF549-rep2	628				167	0
Homocysteine	ZNF549-rep2	628				167	0
Human_immunodeficiency_virus	ZNF549-rep2	628				167	0
Hypertriglyceridemic_waist	ZNF549-rep2	628				167	0
Incident_atrial_fibrillation	ZNF549-rep2	628				167	0
Inflammatory_bowel_disease	ZNF549-rep2	628				167	0
Interaction_between_gestational_age_and_sex	ZNF549-rep2	628				167	0
Intrauterine_exposure_to_diabetes	ZNF549-rep2	628				167	0
Low-density_lipoprotein_cholesterol	ZNF549-rep2	628				167	0
Lung_cancer	ZNF549-rep2	628				167	0
Lupus_nephritis_vs_lupus_without_nephritis	ZNF549-rep2	628				167	0
Maternal_obesity	ZNF549-rep2	628				167	0
Maternal_plasma_folate	ZNF549-rep2	628				167	0
Maternal_smoking_during_pregnancy	ZNF549-rep2	628				167	0
Maternal_smoking_in_pregnancy	ZNF549-rep2	628				167	0
Maternal_underweight	ZNF549-rep2	628				167	0
Migration_in_Italy	ZNF549-rep2	628				167	0
Myocardial_infarction	ZNF549-rep2	628				167	0
Nevus_count	ZNF549-rep2	628				167	0
Non-syndromic_cleft_lip_and_palate	ZNF549-rep2	628				167	0
Oxidised_glutathione	ZNF549-rep2	628				167	0
Oxidised_low-density_lipoprotein	ZNF549-rep2	628				167	0
Pancreatic_ductal_adenocarcinoma	ZNF549-rep2	628	[[4, 335], [6367, 252237]]	0.47303	0.157909	167	4
Plasma_adiponectin	ZNF549-rep2	628				167	0
Plasma_resistin_level	ZNF549-rep2	628				167	0
Postprandial_lipemia	ZNF549-rep2	628				167	0
Pre-pregnancy_body_mass_index	ZNF549-rep2	628				167	0
Prenatal_NO2_exposure	ZNF549-rep2	628				167	0
Prenatal_exposure_to_aflatoxin_B1	ZNF549-rep2	628				167	0
Prenatal_phthalate_exposure	ZNF549-rep2	628				167	0
Prevalent_atrial_fibrillation	ZNF549-rep2	628				167	0
Primary_Sjogrens_syndrome	ZNF549-rep2	628				167	0
Psoriasis	ZNF549-rep2	628				167	0
Ratio_of_oxidised_glutathione_to_reduced_glutathione	ZNF549-rep2	628				167	0
Reduced_glutathione	ZNF549-rep2	628				167	0
Rheumatoid_arthritis	ZNF549-rep2	628	[[48, 291], [27677, 230927]]	1.37627	0.0431519	167	40
Right_vs_left_colon_adenomas	ZNF549-rep2	628				167	0
Schizophrenia	ZNF549-rep2	628				167	0
Season_of_birth	ZNF549-rep2	628				167	0
Serum_cotinine	ZNF549-rep2	628				167	0
Serum_high-density_lipoprotein_cholesterol	ZNF549-rep2	628				167	0
Serum_low-density_lipoprotein_cholesterol	ZNF549-rep2	628				167	0
Serum_total_cholesterol	ZNF549-rep2	628				167	0
Serum_triglycerides	ZNF549-rep2	628				167	0
Severe_vs_no_or_minimal_anxiety	ZNF549-rep2	628				167	0
Sex	ZNF549-rep2	628	[[1, 338], [5192, 253412]]	0.144403	0.0176497	167	1
Smoking	ZNF549-rep2	628				167	0
Smoking_during_pregnancy	ZNF549-rep2	628				167	0
Smoking_pack-years	ZNF549-rep2	628	[[1, 338], [55, 258549]]	13.908	0.0707424	167	1
Subscapular_skinfold_thickness_and_triceps_skinfold_thickness_ratio	ZNF549-rep2	628				167	0
Subscapular_skinfold_thickness_plus_triceps_skinfold_thickness	ZNF549-rep2	628				167	0
Substance_use	ZNF549-rep2	628				167	0
Sunlight_duration	ZNF549-rep2	628				167	0
Tea_consumption	ZNF549-rep2	628				167	0
Tobacco_smoking	ZNF549-rep2	628				167	0
Total_cholesterol	ZNF549-rep2	628				167	0
Total_glutathione_level	ZNF549-rep2	628				167	0
Total_serum_IgE	ZNF549-rep2	628				167	0
Triglycerides	ZNF549-rep2	628				167	0
Type_1_diabetes	ZNF549-rep2	628				167	0
Type_II_diabetes	ZNF549-rep2	628				167	0
Urinary_arsenic_concentrations	ZNF549-rep2	628				167	0
Utero_arsenic_exposure	ZNF549-rep2	628				167	0
Very_low-density_lipoprotein_cholesterol	ZNF549-rep2	628				167	0
Waist_circumference	ZNF549-rep2	628				167	0
Wellbeing	ZNF549-rep2	628				167	0
n-3_PUFA_intake	ZNF549-rep2	628				167	0
2-hour_glucose	ZNF550	126				3	0
Age	ZNF550	126				3	0
Age_4_vs_age_0	ZNF550	126				3	0
Age_at_menarche	ZNF550	126				3	0
Ageing	ZNF550	126				3	0
Air_pollution_exposure	ZNF550	126				3	0
Alanine_aminotransferase	ZNF550	126				3	0
Alcohol_consumption_per_day	ZNF550	126				3	0
Alzheimers_disease	ZNF550	126				3	0
Alzheimers_disease_Braak_stage	ZNF550	126				3	0
Arsenic_exposure	ZNF550	126				3	0
Aspartate_aminotransferase	ZNF550	126				3	0
Atmospheric_iron_concentration	ZNF550	126				3	0
Atmospheric_nickel_concentration	ZNF550	126				3	0
Atmospheric_vanadium_concentration	ZNF550	126				3	0
Atopy	ZNF550	126				3	0
Attention_deficit_hyperactivity_disorder	ZNF550	126				3	0
Attention_deficit_hyperactivity_disorder_trajectory	ZNF550	126				3	0
Autoantibody_production_in_systemic_lupus_erythematosus	ZNF550	126				3	0
Baseline_diene_conjugation_in_low-density_lipoproteins	ZNF550	126				3	0
Birth_weight-for-gestational_age	ZNF550	126				3	0
Birth_weight	ZNF550	126				3	0
Blood_arsenic_concentration	ZNF550	126				3	0
Body_mass_index	ZNF550	126				3	0
Body_mass_index_change	ZNF550	126				3	0
Borderline_personality_disorder_vs_major_depressive_disorder	ZNF550	126				3	0
Breast_cancer	ZNF550	126				3	0
Burden_of_neuritic_amyloid_plaques	ZNF550	126				3	0
C-reactive_protein	ZNF550	126				3	0
Change_in_high-density_lipoprotein_after_3_weeks_of_daily_fenofibrate	ZNF550	126				3	0
Child_abuse	ZNF550	126				3	0
Chronic_kidney_disease	ZNF550	126				3	0
Clear_cell_renal_carcinoma	ZNF550	126				3	0
Cleft_palate_vs_cleft_lip	ZNF550	126				3	0
Conjugated_dienes	ZNF550	126				3	0
Cow_milk_allergy	ZNF550	126				3	0
Depression	ZNF550	126				3	0
Dichlorodiphenyldichloroethylene	ZNF550	126				3	0
Early-onset_conduct_problems	ZNF550	126				3	0
Early_spontaneous_preterm_birth	ZNF550	126				3	0
Educational_attainment	ZNF550	126				3	0
FEV1_slash_FVC	ZNF550	126				3	0
Fasting_glucose	ZNF550	126				3	0
Fasting_insulin	ZNF550	126				3	0
Femoral_neck_bone_mineral_density	ZNF550	126				3	0
Fetal_alcohol_spectrum_disorder	ZNF550	126				3	0
Fetal_vs_adult_liver	ZNF550	126	[[1, 5], [16758, 242179]]	2.89031	0.330661	3	1
Fruit_consumption	ZNF550	126				3	0
Gamma-glutamyl_transferase	ZNF550	126				3	0
Gestational_age	ZNF550	126				3	0
Gestational_weight_gain_in_early_pregnancy	ZNF550	126				3	0
Grandmaternal_exposure_to_community_and_domestic_violence	ZNF550	126				3	0
Growth_differentiation_factor_15	ZNF550	126				3	0
HIV_infection	ZNF550	126				3	0
HOMA-IR	ZNF550	126				3	0
HbA1c	ZNF550	126				3	0
High-density_lipoprotein_cholesterol	ZNF550	126				3	0
High-density_lipoprotein_cholesterol_efflux_capacity	ZNF550	126				3	0
High-density_lipoprotein_inflammatory_index	ZNF550	126				3	0
Homocysteine	ZNF550	126				3	0
Human_immunodeficiency_virus	ZNF550	126				3	0
Hypertriglyceridemic_waist	ZNF550	126				3	0
Incident_atrial_fibrillation	ZNF550	126				3	0
Inflammatory_bowel_disease	ZNF550	126				3	0
Interaction_between_gestational_age_and_sex	ZNF550	126				3	0
Intrauterine_exposure_to_diabetes	ZNF550	126				3	0
Low-density_lipoprotein_cholesterol	ZNF550	126				3	0
Lung_cancer	ZNF550	126				3	0
Lupus_nephritis_vs_lupus_without_nephritis	ZNF550	126				3	0
Maternal_obesity	ZNF550	126				3	0
Maternal_plasma_folate	ZNF550	126				3	0
Maternal_smoking_during_pregnancy	ZNF550	126				3	0
Maternal_smoking_in_pregnancy	ZNF550	126				3	0
Maternal_underweight	ZNF550	126				3	0
Migration_in_Italy	ZNF550	126				3	0
Myocardial_infarction	ZNF550	126				3	0
Nevus_count	ZNF550	126				3	0
Non-syndromic_cleft_lip_and_palate	ZNF550	126				3	0
Oxidised_glutathione	ZNF550	126				3	0
Oxidised_low-density_lipoprotein	ZNF550	126				3	0
Pancreatic_ductal_adenocarcinoma	ZNF550	126				3	0
Plasma_adiponectin	ZNF550	126				3	0
Plasma_resistin_level	ZNF550	126				3	0
Postprandial_lipemia	ZNF550	126				3	0
Pre-pregnancy_body_mass_index	ZNF550	126				3	0
Prenatal_NO2_exposure	ZNF550	126				3	0
Prenatal_exposure_to_aflatoxin_B1	ZNF550	126				3	0
Prenatal_phthalate_exposure	ZNF550	126				3	0
Prevalent_atrial_fibrillation	ZNF550	126				3	0
Primary_Sjogrens_syndrome	ZNF550	126				3	0
Psoriasis	ZNF550	126				3	0
Ratio_of_oxidised_glutathione_to_reduced_glutathione	ZNF550	126				3	0
Reduced_glutathione	ZNF550	126				3	0
Rheumatoid_arthritis	ZNF550	126				3	0
Right_vs_left_colon_adenomas	ZNF550	126				3	0
Schizophrenia	ZNF550	126				3	0
Season_of_birth	ZNF550	126				3	0
Serum_cotinine	ZNF550	126				3	0
Serum_high-density_lipoprotein_cholesterol	ZNF550	126				3	0
Serum_low-density_lipoprotein_cholesterol	ZNF550	126				3	0
Serum_total_cholesterol	ZNF550	126				3	0
Serum_triglycerides	ZNF550	126				3	0
Severe_vs_no_or_minimal_anxiety	ZNF550	126				3	0
Sex	ZNF550	126				3	0
Smoking	ZNF550	126				3	0
Smoking_during_pregnancy	ZNF550	126				3	0
Smoking_pack-years	ZNF550	126				3	0
Subscapular_skinfold_thickness_and_triceps_skinfold_thickness_ratio	ZNF550	126				3	0
Subscapular_skinfold_thickness_plus_triceps_skinfold_thickness	ZNF550	126				3	0
Substance_use	ZNF550	126				3	0
Sunlight_duration	ZNF550	126				3	0
Tea_consumption	ZNF550	126				3	0
Tobacco_smoking	ZNF550	126				3	0
Total_cholesterol	ZNF550	126				3	0
Total_glutathione_level	ZNF550	126				3	0
Total_serum_IgE	ZNF550	126				3	0
Triglycerides	ZNF550	126				3	0
Type_1_diabetes	ZNF550	126				3	0
Type_II_diabetes	ZNF550	126				3	0
Urinary_arsenic_concentrations	ZNF550	126				3	0
Utero_arsenic_exposure	ZNF550	126				3	0
Very_low-density_lipoprotein_cholesterol	ZNF550	126				3	0
Waist_circumference	ZNF550	126				3	0
Wellbeing	ZNF550	126				3	0
n-3_PUFA_intake	ZNF550	126				3	0
2-hour_glucose	ZNF552	37				13	0
Age	ZNF552	37				13	0
Age_4_vs_age_0	ZNF552	37				13	0
Age_at_menarche	ZNF552	37				13	0
Ageing	ZNF552	37				13	0
Air_pollution_exposure	ZNF552	37				13	0
Alanine_aminotransferase	ZNF552	37				13	0
Alcohol_consumption_per_day	ZNF552	37				13	0
Alzheimers_disease	ZNF552	37				13	0
Alzheimers_disease_Braak_stage	ZNF552	37				13	0
Arsenic_exposure	ZNF552	37				13	0
Aspartate_aminotransferase	ZNF552	37				13	0
Atmospheric_iron_concentration	ZNF552	37				13	0
Atmospheric_nickel_concentration	ZNF552	37				13	0
Atmospheric_vanadium_concentration	ZNF552	37				13	0
Atopy	ZNF552	37				13	0
Attention_deficit_hyperactivity_disorder	ZNF552	37				13	0
Attention_deficit_hyperactivity_disorder_trajectory	ZNF552	37				13	0
Autoantibody_production_in_systemic_lupus_erythematosus	ZNF552	37				13	0
Baseline_diene_conjugation_in_low-density_lipoproteins	ZNF552	37				13	0
Birth_weight-for-gestational_age	ZNF552	37				13	0
Birth_weight	ZNF552	37				13	0
Blood_arsenic_concentration	ZNF552	37				13	0
Body_mass_index	ZNF552	37				13	0
Body_mass_index_change	ZNF552	37				13	0
Borderline_personality_disorder_vs_major_depressive_disorder	ZNF552	37				13	0
Breast_cancer	ZNF552	37				13	0
Burden_of_neuritic_amyloid_plaques	ZNF552	37				13	0
C-reactive_protein	ZNF552	37				13	0
Change_in_high-density_lipoprotein_after_3_weeks_of_daily_fenofibrate	ZNF552	37				13	0
Child_abuse	ZNF552	37				13	0
Chronic_kidney_disease	ZNF552	37				13	0
Clear_cell_renal_carcinoma	ZNF552	37	[[2, 19], [19185, 239737]]	1.31538	0.666315	13	2
Cleft_palate_vs_cleft_lip	ZNF552	37				13	0
Conjugated_dienes	ZNF552	37				13	0
Cow_milk_allergy	ZNF552	37				13	0
Depression	ZNF552	37				13	0
Dichlorodiphenyldichloroethylene	ZNF552	37				13	0
Early-onset_conduct_problems	ZNF552	37				13	0
Early_spontaneous_preterm_birth	ZNF552	37				13	0
Educational_attainment	ZNF552	37				13	0
FEV1_slash_FVC	ZNF552	37				13	0
Fasting_glucose	ZNF552	37				13	0
Fasting_insulin	ZNF552	37				13	0
Femoral_neck_bone_mineral_density	ZNF552	37				13	0
Fetal_alcohol_spectrum_disorder	ZNF552	37				13	0
Fetal_vs_adult_liver	ZNF552	37				13	0
Fruit_consumption	ZNF552	37				13	0
Gamma-glutamyl_transferase	ZNF552	37				13	0
Gestational_age	ZNF552	37	[[1, 20], [22752, 236170]]	0.519009	1	13	1
Gestational_weight_gain_in_early_pregnancy	ZNF552	37				13	0
Grandmaternal_exposure_to_community_and_domestic_violence	ZNF552	37				13	0
Growth_differentiation_factor_15	ZNF552	37				13	0
HIV_infection	ZNF552	37				13	0
HOMA-IR	ZNF552	37				13	0
HbA1c	ZNF552	37				13	0
High-density_lipoprotein_cholesterol	ZNF552	37				13	0
High-density_lipoprotein_cholesterol_efflux_capacity	ZNF552	37				13	0
High-density_lipoprotein_inflammatory_index	ZNF552	37				13	0
Homocysteine	ZNF552	37				13	0
Human_immunodeficiency_virus	ZNF552	37				13	0
Hypertriglyceridemic_waist	ZNF552	37				13	0
Incident_atrial_fibrillation	ZNF552	37				13	0
Inflammatory_bowel_disease	ZNF552	37				13	0
Interaction_between_gestational_age_and_sex	ZNF552	37				13	0
Intrauterine_exposure_to_diabetes	ZNF552	37				13	0
Low-density_lipoprotein_cholesterol	ZNF552	37				13	0
Lung_cancer	ZNF552	37				13	0
Lupus_nephritis_vs_lupus_without_nephritis	ZNF552	37				13	0
Maternal_obesity	ZNF552	37				13	0
Maternal_plasma_folate	ZNF552	37				13	0
Maternal_smoking_during_pregnancy	ZNF552	37				13	0
Maternal_smoking_in_pregnancy	ZNF552	37				13	0
Maternal_underweight	ZNF552	37				13	0
Migration_in_Italy	ZNF552	37				13	0
Myocardial_infarction	ZNF552	37				13	0
Nevus_count	ZNF552	37				13	0
Non-syndromic_cleft_lip_and_palate	ZNF552	37				13	0
Oxidised_glutathione	ZNF552	37				13	0
Oxidised_low-density_lipoprotein	ZNF552	37				13	0
Pancreatic_ductal_adenocarcinoma	ZNF552	37				13	0
Plasma_adiponectin	ZNF552	37				13	0
Plasma_resistin_level	ZNF552	37				13	0
Postprandial_lipemia	ZNF552	37				13	0
Pre-pregnancy_body_mass_index	ZNF552	37				13	0
Prenatal_NO2_exposure	ZNF552	37				13	0
Prenatal_exposure_to_aflatoxin_B1	ZNF552	37				13	0
Prenatal_phthalate_exposure	ZNF552	37				13	0
Prevalent_atrial_fibrillation	ZNF552	37				13	0
Primary_Sjogrens_syndrome	ZNF552	37				13	0
Psoriasis	ZNF552	37				13	0
Ratio_of_oxidised_glutathione_to_reduced_glutathione	ZNF552	37				13	0
Reduced_glutathione	ZNF552	37				13	0
Rheumatoid_arthritis	ZNF552	37	[[5, 16], [27720, 231202]]	2.60644	0.0665273	13	5
Right_vs_left_colon_adenomas	ZNF552	37				13	0
Schizophrenia	ZNF552	37				13	0
Season_of_birth	ZNF552	37				13	0
Serum_cotinine	ZNF552	37				13	0
Serum_high-density_lipoprotein_cholesterol	ZNF552	37				13	0
Serum_low-density_lipoprotein_cholesterol	ZNF552	37				13	0
Serum_total_cholesterol	ZNF552	37				13	0
Serum_triglycerides	ZNF552	37				13	0
Severe_vs_no_or_minimal_anxiety	ZNF552	37				13	0
Sex	ZNF552	37				13	0
Smoking	ZNF552	37				13	0
Smoking_during_pregnancy	ZNF552	37				13	0
Smoking_pack-years	ZNF552	37				13	0
Subscapular_skinfold_thickness_and_triceps_skinfold_thickness_ratio	ZNF552	37				13	0
Subscapular_skinfold_thickness_plus_triceps_skinfold_thickness	ZNF552	37				13	0
Substance_use	ZNF552	37				13	0
Sunlight_duration	ZNF552	37				13	0
Tea_consumption	ZNF552	37				13	0
Tobacco_smoking	ZNF552	37				13	0
Total_cholesterol	ZNF552	37				13	0
Total_glutathione_level	ZNF552	37				13	0
Total_serum_IgE	ZNF552	37				13	0
Triglycerides	ZNF552	37				13	0
Type_1_diabetes	ZNF552	37				13	0
Type_II_diabetes	ZNF552	37				13	0
Urinary_arsenic_concentrations	ZNF552	37				13	0
Utero_arsenic_exposure	ZNF552	37				13	0
Very_low-density_lipoprotein_cholesterol	ZNF552	37				13	0
Waist_circumference	ZNF552	37				13	0
Wellbeing	ZNF552	37				13	0
n-3_PUFA_intake	ZNF552	37				13	0
2-hour_glucose	ZNF555	505				50	0
Age	ZNF555	505	[[1, 89], [2090, 256763]]	1.38037	0.518013	50	1
Age_4_vs_age_0	ZNF555	505	[[1, 89], [7525, 251328]]	0.37527	0.525912	50	1
Age_at_menarche	ZNF555	505				50	0
Ageing	ZNF555	505	[[1, 89], [3738, 255115]]	0.766843	1	50	1
Air_pollution_exposure	ZNF555	505				50	0
Alanine_aminotransferase	ZNF555	505				50	0
Alcohol_consumption_per_day	ZNF555	505				50	0
Alzheimers_disease	ZNF555	505				50	0
Alzheimers_disease_Braak_stage	ZNF555	505				50	0
Arsenic_exposure	ZNF555	505				50	0
Aspartate_aminotransferase	ZNF555	505				50	0
Atmospheric_iron_concentration	ZNF555	505				50	0
Atmospheric_nickel_concentration	ZNF555	505				50	0
Atmospheric_vanadium_concentration	ZNF555	505				50	0
Atopy	ZNF555	505				50	0
Attention_deficit_hyperactivity_disorder	ZNF555	505				50	0
Attention_deficit_hyperactivity_disorder_trajectory	ZNF555	505				50	0
Autoantibody_production_in_systemic_lupus_erythematosus	ZNF555	505				50	0
Baseline_diene_conjugation_in_low-density_lipoproteins	ZNF555	505				50	0
Birth_weight-for-gestational_age	ZNF555	505				50	0
Birth_weight	ZNF555	505				50	0
Blood_arsenic_concentration	ZNF555	505				50	0
Body_mass_index	ZNF555	505				50	0
Body_mass_index_change	ZNF555	505				50	0
Borderline_personality_disorder_vs_major_depressive_disorder	ZNF555	505	[[1, 89], [9, 258844]]	323.151	0.0034703	50	1
Breast_cancer	ZNF555	505				50	0
Burden_of_neuritic_amyloid_plaques	ZNF555	505				50	0
C-reactive_protein	ZNF555	505				50	0
Change_in_high-density_lipoprotein_after_3_weeks_of_daily_fenofibrate	ZNF555	505				50	0
Child_abuse	ZNF555	505				50	0
Chronic_kidney_disease	ZNF555	505				50	0
Clear_cell_renal_carcinoma	ZNF555	505	[[3, 87], [19184, 239669]]	0.430799	0.160948	50	2
Cleft_palate_vs_cleft_lip	ZNF555	505				50	0
Conjugated_dienes	ZNF555	505				50	0
Cow_milk_allergy	ZNF555	505				50	0
Depression	ZNF555	505				50	0
Dichlorodiphenyldichloroethylene	ZNF555	505				50	0
Early-onset_conduct_problems	ZNF555	505				50	0
Early_spontaneous_preterm_birth	ZNF555	505				50	0
Educational_attainment	ZNF555	505				50	0
FEV1_slash_FVC	ZNF555	505				50	0
Fasting_glucose	ZNF555	505				50	0
Fasting_insulin	ZNF555	505				50	0
Femoral_neck_bone_mineral_density	ZNF555	505				50	0
Fetal_alcohol_spectrum_disorder	ZNF555	505				50	0
Fetal_vs_adult_liver	ZNF555	505	[[1, 89], [16758, 242095]]	0.162321	0.0307456	50	1
Fruit_consumption	ZNF555	505				50	0
Gamma-glutamyl_transferase	ZNF555	505				50	0
Gestational_age	ZNF555	505	[[4, 86], [22749, 236104]]	0.482728	0.189924	50	4
Gestational_weight_gain_in_early_pregnancy	ZNF555	505				50	0
Grandmaternal_exposure_to_community_and_domestic_violence	ZNF555	505				50	0
Growth_differentiation_factor_15	ZNF555	505				50	0
HIV_infection	ZNF555	505	[[5, 85], [6352, 252501]]	2.33832	0.0710595	50	5
HOMA-IR	ZNF555	505				50	0
HbA1c	ZNF555	505				50	0
High-density_lipoprotein_cholesterol	ZNF555	505				50	0
High-density_lipoprotein_cholesterol_efflux_capacity	ZNF555	505				50	0
High-density_lipoprotein_inflammatory_index	ZNF555	505				50	0
Homocysteine	ZNF555	505				50	0
Human_immunodeficiency_virus	ZNF555	505				50	0
Hypertriglyceridemic_waist	ZNF555	505				50	0
Incident_atrial_fibrillation	ZNF555	505				50	0
Inflammatory_bowel_disease	ZNF555	505				50	0
Interaction_between_gestational_age_and_sex	ZNF555	505				50	0
Intrauterine_exposure_to_diabetes	ZNF555	505				50	0
Low-density_lipoprotein_cholesterol	ZNF555	505				50	0
Lung_cancer	ZNF555	505				50	0
Lupus_nephritis_vs_lupus_without_nephritis	ZNF555	505				50	0
Maternal_obesity	ZNF555	505				50	0
Maternal_plasma_folate	ZNF555	505				50	0
Maternal_smoking_during_pregnancy	ZNF555	505				50	0
Maternal_smoking_in_pregnancy	ZNF555	505				50	0
Maternal_underweight	ZNF555	505				50	0
Migration_in_Italy	ZNF555	505				50	0
Myocardial_infarction	ZNF555	505				50	0
Nevus_count	ZNF555	505				50	0
Non-syndromic_cleft_lip_and_palate	ZNF555	505				50	0
Oxidised_glutathione	ZNF555	505				50	0
Oxidised_low-density_lipoprotein	ZNF555	505				50	0
Pancreatic_ductal_adenocarcinoma	ZNF555	505	[[1, 89], [6370, 252483]]	0.445351	0.729226	50	1
Plasma_adiponectin	ZNF555	505				50	0
Plasma_resistin_level	ZNF555	505				50	0
Postprandial_lipemia	ZNF555	505				50	0
Pre-pregnancy_body_mass_index	ZNF555	505				50	0
Prenatal_NO2_exposure	ZNF555	505				50	0
Prenatal_exposure_to_aflatoxin_B1	ZNF555	505				50	0
Prenatal_phthalate_exposure	ZNF555	505				50	0
Prevalent_atrial_fibrillation	ZNF555	505				50	0
Primary_Sjogrens_syndrome	ZNF555	505				50	0
Psoriasis	ZNF555	505				50	0
Ratio_of_oxidised_glutathione_to_reduced_glutathione	ZNF555	505				50	0
Reduced_glutathione	ZNF555	505				50	0
Rheumatoid_arthritis	ZNF555	505	[[15, 75], [27710, 231143]]	1.6683	0.0850019	50	12
Right_vs_left_colon_adenomas	ZNF555	505				50	0
Schizophrenia	ZNF555	505				50	0
Season_of_birth	ZNF555	505				50	0
Serum_cotinine	ZNF555	505				50	0
Serum_high-density_lipoprotein_cholesterol	ZNF555	505				50	0
Serum_low-density_lipoprotein_cholesterol	ZNF555	505				50	0
Serum_total_cholesterol	ZNF555	505				50	0
Serum_triglycerides	ZNF555	505				50	0
Severe_vs_no_or_minimal_anxiety	ZNF555	505				50	0
Sex	ZNF555	505				50	0
Smoking	ZNF555	505				50	0
Smoking_during_pregnancy	ZNF555	505				50	0
Smoking_pack-years	ZNF555	505				50	0
Subscapular_skinfold_thickness_and_triceps_skinfold_thickness_ratio	ZNF555	505				50	0
Subscapular_skinfold_thickness_plus_triceps_skinfold_thickness	ZNF555	505				50	0
Substance_use	ZNF555	505				50	0
Sunlight_duration	ZNF555	505				50	0
Tea_consumption	ZNF555	505				50	0
Tobacco_smoking	ZNF555	505				50	0
Total_cholesterol	ZNF555	505				50	0
Total_glutathione_level	ZNF555	505				50	0
Total_serum_IgE	ZNF555	505				50	0
Triglycerides	ZNF555	505				50	0
Type_1_diabetes	ZNF555	505				50	0
Type_II_diabetes	ZNF555	505				50	0
Urinary_arsenic_concentrations	ZNF555	505				50	0
Utero_arsenic_exposure	ZNF555	505				50	0
Very_low-density_lipoprotein_cholesterol	ZNF555	505				50	0
Waist_circumference	ZNF555	505				50	0
Wellbeing	ZNF555	505				50	0
n-3_PUFA_intake	ZNF555	505				50	0
2-hour_glucose	ZNF557	1157				383	0
Age	ZNF557	1157	[[7, 861], [2084, 255991]]	0.99867	1	383	7
Age_4_vs_age_0	ZNF557	1157	[[7, 861], [7519, 250556]]	0.270919	2.77064E-05	383	7
Age_at_menarche	ZNF557	1157				383	0
Ageing	ZNF557	1157	[[7, 861], [3732, 254343]]	0.554081	0.150796	383	7
Air_pollution_exposure	ZNF557	1157				383	0
Alanine_aminotransferase	ZNF557	1157				383	0
Alcohol_consumption_per_day	ZNF557	1157				383	0
Alzheimers_disease	ZNF557	1157				383	0
Alzheimers_disease_Braak_stage	ZNF557	1157				383	0
Arsenic_exposure	ZNF557	1157				383	0
Aspartate_aminotransferase	ZNF557	1157				383	0
Atmospheric_iron_concentration	ZNF557	1157				383	0
Atmospheric_nickel_concentration	ZNF557	1157				383	0
Atmospheric_vanadium_concentration	ZNF557	1157				383	0
Atopy	ZNF557	1157				383	0
Attention_deficit_hyperactivity_disorder	ZNF557	1157				383	0
Attention_deficit_hyperactivity_disorder_trajectory	ZNF557	1157				383	0
Autoantibody_production_in_systemic_lupus_erythematosus	ZNF557	1157				383	0
Baseline_diene_conjugation_in_low-density_lipoproteins	ZNF557	1157				383	0
Birth_weight-for-gestational_age	ZNF557	1157				383	0
Birth_weight	ZNF557	1157				383	0
Blood_arsenic_concentration	ZNF557	1157				383	0
Body_mass_index	ZNF557	1157				383	0
Body_mass_index_change	ZNF557	1157				383	0
Borderline_personality_disorder_vs_major_depressive_disorder	ZNF557	1157	[[1, 867], [9, 258066]]	33.0727	0.0330203	383	1
Breast_cancer	ZNF557	1157				383	0
Burden_of_neuritic_amyloid_plaques	ZNF557	1157				383	0
C-reactive_protein	ZNF557	1157				383	0
Change_in_high-density_lipoprotein_after_3_weeks_of_daily_fenofibrate	ZNF557	1157				383	0
Child_abuse	ZNF557	1157	[[6, 862], [654, 257421]]	2.73975	0.0251066	383	6
Chronic_kidney_disease	ZNF557	1157				383	0
Clear_cell_renal_carcinoma	ZNF557	1157	[[21, 847], [19166, 238909]]	0.309056	1.89224E-10	383	19
Cleft_palate_vs_cleft_lip	ZNF557	1157				383	0
Conjugated_dienes	ZNF557	1157				383	0
Cow_milk_allergy	ZNF557	1157				383	0
Depression	ZNF557	1157				383	0
Dichlorodiphenyldichloroethylene	ZNF557	1157				383	0
Early-onset_conduct_problems	ZNF557	1157				383	0
Early_spontaneous_preterm_birth	ZNF557	1157				383	0
Educational_attainment	ZNF557	1157				383	0
FEV1_slash_FVC	ZNF557	1157				383	0
Fasting_glucose	ZNF557	1157				383	0
Fasting_insulin	ZNF557	1157				383	0
Femoral_neck_bone_mineral_density	ZNF557	1157				383	0
Fetal_alcohol_spectrum_disorder	ZNF557	1157				383	0
Fetal_vs_adult_liver	ZNF557	1157	[[30, 838], [16729, 241346]]	0.516473	0.000133007	383	26
Fruit_consumption	ZNF557	1157				383	0
Gamma-glutamyl_transferase	ZNF557	1157				383	0
Gestational_age	ZNF557	1157	[[15, 853], [22738, 235337]]	0.182004	2.02748E-18	383	12
Gestational_weight_gain_in_early_pregnancy	ZNF557	1157				383	0
Grandmaternal_exposure_to_community_and_domestic_violence	ZNF557	1157				383	0
Growth_differentiation_factor_15	ZNF557	1157				383	0
HIV_infection	ZNF557	1157	[[23, 845], [6334, 251741]]	1.0818	0.660234	383	20
HOMA-IR	ZNF557	1157				383	0
HbA1c	ZNF557	1157				383	0
High-density_lipoprotein_cholesterol	ZNF557	1157				383	0
High-density_lipoprotein_cholesterol_efflux_capacity	ZNF557	1157				383	0
High-density_lipoprotein_inflammatory_index	ZNF557	1157				383	0
Homocysteine	ZNF557	1157				383	0
Human_immunodeficiency_virus	ZNF557	1157				383	0
Hypertriglyceridemic_waist	ZNF557	1157				383	0
Incident_atrial_fibrillation	ZNF557	1157				383	0
Inflammatory_bowel_disease	ZNF557	1157				383	0
Interaction_between_gestational_age_and_sex	ZNF557	1157				383	0
Intrauterine_exposure_to_diabetes	ZNF557	1157				383	0
Low-density_lipoprotein_cholesterol	ZNF557	1157				383	0
Lung_cancer	ZNF557	1157				383	0
Lupus_nephritis_vs_lupus_without_nephritis	ZNF557	1157				383	0
Maternal_obesity	ZNF557	1157				383	0
Maternal_plasma_folate	ZNF557	1157				383	0
Maternal_smoking_during_pregnancy	ZNF557	1157				383	0
Maternal_smoking_in_pregnancy	ZNF557	1157				383	0
Maternal_underweight	ZNF557	1157				383	0
Migration_in_Italy	ZNF557	1157				383	0
Myocardial_infarction	ZNF557	1157				383	0
Nevus_count	ZNF557	1157				383	0
Non-syndromic_cleft_lip_and_palate	ZNF557	1157	[[2, 866], [307, 257768]]	1.93911	0.277436	383	2
Oxidised_glutathione	ZNF557	1157				383	0
Oxidised_low-density_lipoprotein	ZNF557	1157				383	0
Pancreatic_ductal_adenocarcinoma	ZNF557	1157	[[12, 856], [6359, 251716]]	0.554919	0.0366518	383	9
Plasma_adiponectin	ZNF557	1157				383	0
Plasma_resistin_level	ZNF557	1157				383	0
Postprandial_lipemia	ZNF557	1157				383	0
Pre-pregnancy_body_mass_index	ZNF557	1157				383	0
Prenatal_NO2_exposure	ZNF557	1157				383	0
Prenatal_exposure_to_aflatoxin_B1	ZNF557	1157				383	0
Prenatal_phthalate_exposure	ZNF557	1157				383	0
Prevalent_atrial_fibrillation	ZNF557	1157				383	0
Primary_Sjogrens_syndrome	ZNF557	1157	[[12, 856], [3494, 254581]]	1.02143	0.882644	383	11
Psoriasis	ZNF557	1157				383	0
Ratio_of_oxidised_glutathione_to_reduced_glutathione	ZNF557	1157				383	0
Reduced_glutathione	ZNF557	1157				383	0
Rheumatoid_arthritis	ZNF557	1157	[[195, 673], [27530, 230545]]	2.42644	1.6074E-23	383	147
Right_vs_left_colon_adenomas	ZNF557	1157				383	0
Schizophrenia	ZNF557	1157				383	0
Season_of_birth	ZNF557	1157				383	0
Serum_cotinine	ZNF557	1157				383	0
Serum_high-density_lipoprotein_cholesterol	ZNF557	1157				383	0
Serum_low-density_lipoprotein_cholesterol	ZNF557	1157				383	0
Serum_total_cholesterol	ZNF557	1157				383	0
Serum_triglycerides	ZNF557	1157				383	0
Severe_vs_no_or_minimal_anxiety	ZNF557	1157				383	0
Sex	ZNF557	1157	[[11, 857], [5182, 252893]]	0.626399	0.143754	383	10
Smoking	ZNF557	1157				383	0
Smoking_during_pregnancy	ZNF557	1157				383	0
Smoking_pack-years	ZNF557	1157				383	0
Subscapular_skinfold_thickness_and_triceps_skinfold_thickness_ratio	ZNF557	1157				383	0
Subscapular_skinfold_thickness_plus_triceps_skinfold_thickness	ZNF557	1157				383	0
Substance_use	ZNF557	1157				383	0
Sunlight_duration	ZNF557	1157				383	0
Tea_consumption	ZNF557	1157				383	0
Tobacco_smoking	ZNF557	1157				383	0
Total_cholesterol	ZNF557	1157				383	0
Total_glutathione_level	ZNF557	1157				383	0
Total_serum_IgE	ZNF557	1157				383	0
Triglycerides	ZNF557	1157				383	0
Type_1_diabetes	ZNF557	1157				383	0
Type_II_diabetes	ZNF557	1157				383	0
Urinary_arsenic_concentrations	ZNF557	1157				383	0
Utero_arsenic_exposure	ZNF557	1157				383	0
Very_low-density_lipoprotein_cholesterol	ZNF557	1157				383	0
Waist_circumference	ZNF557	1157				383	0
Wellbeing	ZNF557	1157				383	0
n-3_PUFA_intake	ZNF557	1157				383	0
2-hour_glucose	ZNF558	1363				263	0
Age	ZNF558	1363	[[7, 525], [2084, 256327]]	1.63997	0.21387	263	7
Age_4_vs_age_0	ZNF558	1363	[[8, 524], [7518, 250893]]	0.509501	0.0520122	263	8
Age_at_menarche	ZNF558	1363				263	0
Ageing	ZNF558	1363	[[3, 529], [3736, 254675]]	0.386585	0.0993396	263	3
Air_pollution_exposure	ZNF558	1363				263	0
Alanine_aminotransferase	ZNF558	1363				263	0
Alcohol_consumption_per_day	ZNF558	1363	[[1, 531], [304, 258107]]	1.59894	0.466149	263	1
Alzheimers_disease	ZNF558	1363				263	0
Alzheimers_disease_Braak_stage	ZNF558	1363				263	0
Arsenic_exposure	ZNF558	1363				263	0
Aspartate_aminotransferase	ZNF558	1363				263	0
Atmospheric_iron_concentration	ZNF558	1363				263	0
Atmospheric_nickel_concentration	ZNF558	1363	[[1, 531], [4, 258407]]	121.661	0.0102305	263	1
Atmospheric_vanadium_concentration	ZNF558	1363				263	0
Atopy	ZNF558	1363				263	0
Attention_deficit_hyperactivity_disorder	ZNF558	1363				263	0
Attention_deficit_hyperactivity_disorder_trajectory	ZNF558	1363				263	0
Autoantibody_production_in_systemic_lupus_erythematosus	ZNF558	1363				263	0
Baseline_diene_conjugation_in_low-density_lipoproteins	ZNF558	1363				263	0
Birth_weight-for-gestational_age	ZNF558	1363				263	0
Birth_weight	ZNF558	1363				263	0
Blood_arsenic_concentration	ZNF558	1363				263	0
Body_mass_index	ZNF558	1363				263	0
Body_mass_index_change	ZNF558	1363				263	0
Borderline_personality_disorder_vs_major_depressive_disorder	ZNF558	1363				263	0
Breast_cancer	ZNF558	1363				263	0
Burden_of_neuritic_amyloid_plaques	ZNF558	1363				263	0
C-reactive_protein	ZNF558	1363				263	0
Change_in_high-density_lipoprotein_after_3_weeks_of_daily_fenofibrate	ZNF558	1363				263	0
Child_abuse	ZNF558	1363	[[5, 527], [655, 257756]]	3.73359	0.0123656	263	5
Chronic_kidney_disease	ZNF558	1363				263	0
Clear_cell_renal_carcinoma	ZNF558	1363	[[20, 512], [19167, 239244]]	0.487581	0.000640168	263	19
Cleft_palate_vs_cleft_lip	ZNF558	1363				263	0
Conjugated_dienes	ZNF558	1363				263	0
Cow_milk_allergy	ZNF558	1363				263	0
Depression	ZNF558	1363				263	0
Dichlorodiphenyldichloroethylene	ZNF558	1363				263	0
Early-onset_conduct_problems	ZNF558	1363				263	0
Early_spontaneous_preterm_birth	ZNF558	1363				263	0
Educational_attainment	ZNF558	1363				263	0
FEV1_slash_FVC	ZNF558	1363				263	0
Fasting_glucose	ZNF558	1363				263	0
Fasting_insulin	ZNF558	1363				263	0
Femoral_neck_bone_mineral_density	ZNF558	1363				263	0
Fetal_alcohol_spectrum_disorder	ZNF558	1363				263	0
Fetal_vs_adult_liver	ZNF558	1363	[[20, 512], [16739, 241672]]	0.563971	0.00804122	263	19
Fruit_consumption	ZNF558	1363				263	0
Gamma-glutamyl_transferase	ZNF558	1363				263	0
Gestational_age	ZNF558	1363	[[18, 514], [22735, 235676]]	0.363019	1.10171E-06	263	17
Gestational_weight_gain_in_early_pregnancy	ZNF558	1363				263	0
Grandmaternal_exposure_to_community_and_domestic_violence	ZNF558	1363				263	0
Growth_differentiation_factor_15	ZNF558	1363				263	0
HIV_infection	ZNF558	1363	[[17, 515], [6340, 252071]]	1.31243	0.259994	263	17
HOMA-IR	ZNF558	1363				263	0
HbA1c	ZNF558	1363				263	0
High-density_lipoprotein_cholesterol	ZNF558	1363				263	0
High-density_lipoprotein_cholesterol_efflux_capacity	ZNF558	1363				263	0
High-density_lipoprotein_inflammatory_index	ZNF558	1363				263	0
Homocysteine	ZNF558	1363				263	0
Human_immunodeficiency_virus	ZNF558	1363				263	0
Hypertriglyceridemic_waist	ZNF558	1363				263	0
Incident_atrial_fibrillation	ZNF558	1363				263	0
Inflammatory_bowel_disease	ZNF558	1363				263	0
Interaction_between_gestational_age_and_sex	ZNF558	1363				263	0
Intrauterine_exposure_to_diabetes	ZNF558	1363				263	0
Low-density_lipoprotein_cholesterol	ZNF558	1363				263	0
Lung_cancer	ZNF558	1363				263	0
Lupus_nephritis_vs_lupus_without_nephritis	ZNF558	1363				263	0
Maternal_obesity	ZNF558	1363				263	0
Maternal_plasma_folate	ZNF558	1363				263	0
Maternal_smoking_during_pregnancy	ZNF558	1363				263	0
Maternal_smoking_in_pregnancy	ZNF558	1363				263	0
Maternal_underweight	ZNF558	1363				263	0
Migration_in_Italy	ZNF558	1363				263	0
Myocardial_infarction	ZNF558	1363				263	0
Nevus_count	ZNF558	1363				263	0
Non-syndromic_cleft_lip_and_palate	ZNF558	1363	[[2, 530], [307, 258104]]	3.17256	0.133302	263	2
Oxidised_glutathione	ZNF558	1363				263	0
Oxidised_low-density_lipoprotein	ZNF558	1363				263	0
Pancreatic_ductal_adenocarcinoma	ZNF558	1363	[[11, 521], [6360, 252051]]	0.836732	0.674077	263	9
Plasma_adiponectin	ZNF558	1363				263	0
Plasma_resistin_level	ZNF558	1363				263	0
Postprandial_lipemia	ZNF558	1363				263	0
Pre-pregnancy_body_mass_index	ZNF558	1363				263	0
Prenatal_NO2_exposure	ZNF558	1363				263	0
Prenatal_exposure_to_aflatoxin_B1	ZNF558	1363				263	0
Prenatal_phthalate_exposure	ZNF558	1363				263	0
Prevalent_atrial_fibrillation	ZNF558	1363				263	0
Primary_Sjogrens_syndrome	ZNF558	1363	[[7, 525], [3499, 254912]]	0.971371	1	263	7
Psoriasis	ZNF558	1363				263	0
Ratio_of_oxidised_glutathione_to_reduced_glutathione	ZNF558	1363				263	0
Reduced_glutathione	ZNF558	1363				263	0
Rheumatoid_arthritis	ZNF558	1363	[[90, 442], [27635, 230776]]	1.7004	1.62026E-05	263	69
Right_vs_left_colon_adenomas	ZNF558	1363				263	0
Schizophrenia	ZNF558	1363	[[1, 531], [62, 258349]]	7.84731	0.121538	263	1
Season_of_birth	ZNF558	1363				263	0
Serum_cotinine	ZNF558	1363				263	0
Serum_high-density_lipoprotein_cholesterol	ZNF558	1363				263	0
Serum_low-density_lipoprotein_cholesterol	ZNF558	1363				263	0
Serum_total_cholesterol	ZNF558	1363				263	0
Serum_triglycerides	ZNF558	1363				263	0
Severe_vs_no_or_minimal_anxiety	ZNF558	1363				263	0
Sex	ZNF558	1363	[[6, 526], [5187, 253224]]	0.55687	0.211335	263	6
Smoking	ZNF558	1363	[[4, 528], [1749, 256662]]	1.11173	0.786897	263	4
Smoking_during_pregnancy	ZNF558	1363				263	0
Smoking_pack-years	ZNF558	1363	[[3, 529], [53, 258358]]	27.6447	0.000220427	263	2
Subscapular_skinfold_thickness_and_triceps_skinfold_thickness_ratio	ZNF558	1363				263	0
Subscapular_skinfold_thickness_plus_triceps_skinfold_thickness	ZNF558	1363				263	0
Substance_use	ZNF558	1363				263	0
Sunlight_duration	ZNF558	1363				263	0
Tea_consumption	ZNF558	1363				263	0
Tobacco_smoking	ZNF558	1363				263	0
Total_cholesterol	ZNF558	1363				263	0
Total_glutathione_level	ZNF558	1363				263	0
Total_serum_IgE	ZNF558	1363				263	0
Triglycerides	ZNF558	1363				263	0
Type_1_diabetes	ZNF558	1363				263	0
Type_II_diabetes	ZNF558	1363				263	0
Urinary_arsenic_concentrations	ZNF558	1363				263	0
Utero_arsenic_exposure	ZNF558	1363				263	0
Very_low-density_lipoprotein_cholesterol	ZNF558	1363				263	0
Waist_circumference	ZNF558	1363				263	0
Wellbeing	ZNF558	1363				263	0
n-3_PUFA_intake	ZNF558	1363				263	0
2-hour_glucose	ZNF561	859				393	0
Age	ZNF561	859	[[2, 830], [2089, 256022]]	0.295319	0.0765923	393	2
Age_4_vs_age_0	ZNF561	859	[[4, 828], [7522, 250589]]	0.160938	7.66091E-07	393	4
Age_at_menarche	ZNF561	859				393	0
Ageing	ZNF561	859	[[2, 830], [3737, 254374]]	0.164022	0.00109411	393	2
Air_pollution_exposure	ZNF561	859				393	0
Alanine_aminotransferase	ZNF561	859				393	0
Alcohol_consumption_per_day	ZNF561	859				393	0
Alzheimers_disease	ZNF561	859				393	0
Alzheimers_disease_Braak_stage	ZNF561	859				393	0
Arsenic_exposure	ZNF561	859				393	0
Aspartate_aminotransferase	ZNF561	859				393	0
Atmospheric_iron_concentration	ZNF561	859				393	0
Atmospheric_nickel_concentration	ZNF561	859				393	0
Atmospheric_vanadium_concentration	ZNF561	859				393	0
Atopy	ZNF561	859				393	0
Attention_deficit_hyperactivity_disorder	ZNF561	859				393	0
Attention_deficit_hyperactivity_disorder_trajectory	ZNF561	859				393	0
Autoantibody_production_in_systemic_lupus_erythematosus	ZNF561	859				393	0
Baseline_diene_conjugation_in_low-density_lipoproteins	ZNF561	859				393	0
Birth_weight-for-gestational_age	ZNF561	859				393	0
Birth_weight	ZNF561	859				393	0
Blood_arsenic_concentration	ZNF561	859				393	0
Body_mass_index	ZNF561	859				393	0
Body_mass_index_change	ZNF561	859				393	0
Borderline_personality_disorder_vs_major_depressive_disorder	ZNF561	859				393	0
Breast_cancer	ZNF561	859				393	0
Burden_of_neuritic_amyloid_plaques	ZNF561	859				393	0
C-reactive_protein	ZNF561	859				393	0
Change_in_high-density_lipoprotein_after_3_weeks_of_daily_fenofibrate	ZNF561	859				393	0
Child_abuse	ZNF561	859	[[8, 824], [652, 257459]]	3.83375	0.00151482	393	8
Chronic_kidney_disease	ZNF561	859				393	0
Clear_cell_renal_carcinoma	ZNF561	859	[[10, 822], [19177, 238934]]	0.151574	1.43435E-16	393	9
Cleft_palate_vs_cleft_lip	ZNF561	859				393	0
Conjugated_dienes	ZNF561	859				393	0
Cow_milk_allergy	ZNF561	859				393	0
Depression	ZNF561	859				393	0
Dichlorodiphenyldichloroethylene	ZNF561	859				393	0
Early-onset_conduct_problems	ZNF561	859				393	0
Early_spontaneous_preterm_birth	ZNF561	859				393	0
Educational_attainment	ZNF561	859				393	0
FEV1_slash_FVC	ZNF561	859				393	0
Fasting_glucose	ZNF561	859				393	0
Fasting_insulin	ZNF561	859				393	0
Femoral_neck_bone_mineral_density	ZNF561	859				393	0
Fetal_alcohol_spectrum_disorder	ZNF561	859				393	0
Fetal_vs_adult_liver	ZNF561	859	[[10, 822], [16749, 241362]]	0.175311	1.35187E-13	393	10
Fruit_consumption	ZNF561	859				393	0
Gamma-glutamyl_transferase	ZNF561	859				393	0
Gestational_age	ZNF561	859	[[5, 827], [22748, 235363]]	0.0625546	3.51624E-26	393	5
Gestational_weight_gain_in_early_pregnancy	ZNF561	859				393	0
Grandmaternal_exposure_to_community_and_domestic_violence	ZNF561	859				393	0
Growth_differentiation_factor_15	ZNF561	859				393	0
HIV_infection	ZNF561	859	[[35, 797], [6322, 251789]]	1.74901	0.00230628	393	32
HOMA-IR	ZNF561	859				393	0
HbA1c	ZNF561	859				393	0
High-density_lipoprotein_cholesterol	ZNF561	859				393	0
High-density_lipoprotein_cholesterol_efflux_capacity	ZNF561	859				393	0
High-density_lipoprotein_inflammatory_index	ZNF561	859				393	0
Homocysteine	ZNF561	859				393	0
Human_immunodeficiency_virus	ZNF561	859				393	0
Hypertriglyceridemic_waist	ZNF561	859				393	0
Incident_atrial_fibrillation	ZNF561	859				393	0
Inflammatory_bowel_disease	ZNF561	859				393	0
Interaction_between_gestational_age_and_sex	ZNF561	859				393	0
Intrauterine_exposure_to_diabetes	ZNF561	859				393	0
Low-density_lipoprotein_cholesterol	ZNF561	859				393	0
Lung_cancer	ZNF561	859				393	0
Lupus_nephritis_vs_lupus_without_nephritis	ZNF561	859				393	0
Maternal_obesity	ZNF561	859				393	0
Maternal_plasma_folate	ZNF561	859				393	0
Maternal_smoking_during_pregnancy	ZNF561	859				393	0
Maternal_smoking_in_pregnancy	ZNF561	859				393	0
Maternal_underweight	ZNF561	859				393	0
Migration_in_Italy	ZNF561	859	[[1, 831], [31, 258080]]	10.0182	0.0978637	393	1
Myocardial_infarction	ZNF561	859				393	0
Nevus_count	ZNF561	859				393	0
Non-syndromic_cleft_lip_and_palate	ZNF561	859	[[1, 831], [308, 257803]]	1.00725	0.630287	393	1
Oxidised_glutathione	ZNF561	859				393	0
Oxidised_low-density_lipoprotein	ZNF561	859				393	0
Pancreatic_ductal_adenocarcinoma	ZNF561	859	[[14, 818], [6357, 251754]]	0.677796	0.176995	393	11
Plasma_adiponectin	ZNF561	859				393	0
Plasma_resistin_level	ZNF561	859				393	0
Postprandial_lipemia	ZNF561	859				393	0
Pre-pregnancy_body_mass_index	ZNF561	859				393	0
Prenatal_NO2_exposure	ZNF561	859				393	0
Prenatal_exposure_to_aflatoxin_B1	ZNF561	859				393	0
Prenatal_phthalate_exposure	ZNF561	859				393	0
Prevalent_atrial_fibrillation	ZNF561	859				393	0
Primary_Sjogrens_syndrome	ZNF561	859	[[7, 825], [3499, 254612]]	0.617418	0.230375	393	7
Psoriasis	ZNF561	859				393	0
Ratio_of_oxidised_glutathione_to_reduced_glutathione	ZNF561	859				393	0
Reduced_glutathione	ZNF561	859				393	0
Rheumatoid_arthritis	ZNF561	859	[[139, 693], [27586, 230525]]	1.67614	1.499E-07	393	113
Right_vs_left_colon_adenomas	ZNF561	859				393	0
Schizophrenia	ZNF561	859				393	0
Season_of_birth	ZNF561	859				393	0
Serum_cotinine	ZNF561	859				393	0
Serum_high-density_lipoprotein_cholesterol	ZNF561	859				393	0
Serum_low-density_lipoprotein_cholesterol	ZNF561	859				393	0
Serum_total_cholesterol	ZNF561	859				393	0
Serum_triglycerides	ZNF561	859				393	0
Severe_vs_no_or_minimal_anxiety	ZNF561	859				393	0
Sex	ZNF561	859	[[5, 827], [5188, 252923]]	0.294749	0.00171027	393	5
Smoking	ZNF561	859				393	0
Smoking_during_pregnancy	ZNF561	859				393	0
Smoking_pack-years	ZNF561	859	[[2, 830], [54, 258057]]	11.5153	0.0141588	393	1
Subscapular_skinfold_thickness_and_triceps_skinfold_thickness_ratio	ZNF561	859				393	0
Subscapular_skinfold_thickness_plus_triceps_skinfold_thickness	ZNF561	859				393	0
Substance_use	ZNF561	859				393	0
Sunlight_duration	ZNF561	859				393	0
Tea_consumption	ZNF561	859				393	0
Tobacco_smoking	ZNF561	859				393	0
Total_cholesterol	ZNF561	859				393	0
Total_glutathione_level	ZNF561	859				393	0
Total_serum_IgE	ZNF561	859				393	0
Triglycerides	ZNF561	859				393	0
Type_1_diabetes	ZNF561	859				393	0
Type_II_diabetes	ZNF561	859				393	0
Urinary_arsenic_concentrations	ZNF561	859				393	0
Utero_arsenic_exposure	ZNF561	859				393	0
Very_low-density_lipoprotein_cholesterol	ZNF561	859				393	0
Waist_circumference	ZNF561	859				393	0
Wellbeing	ZNF561	859				393	0
n-3_PUFA_intake	ZNF561	859				393	0
2-hour_glucose	ZNF562	364				6	0
Age	ZNF562	364				6	0
Age_4_vs_age_0	ZNF562	364	[[1, 6], [7525, 251411]]	5.56835	0.186547	6	1
Age_at_menarche	ZNF562	364				6	0
Ageing	ZNF562	364				6	0
Air_pollution_exposure	ZNF562	364				6	0
Alanine_aminotransferase	ZNF562	364				6	0
Alcohol_consumption_per_day	ZNF562	364				6	0
Alzheimers_disease	ZNF562	364				6	0
Alzheimers_disease_Braak_stage	ZNF562	364				6	0
Arsenic_exposure	ZNF562	364				6	0
Aspartate_aminotransferase	ZNF562	364				6	0
Atmospheric_iron_concentration	ZNF562	364				6	0
Atmospheric_nickel_concentration	ZNF562	364				6	0
Atmospheric_vanadium_concentration	ZNF562	364				6	0
Atopy	ZNF562	364				6	0
Attention_deficit_hyperactivity_disorder	ZNF562	364				6	0
Attention_deficit_hyperactivity_disorder_trajectory	ZNF562	364				6	0
Autoantibody_production_in_systemic_lupus_erythematosus	ZNF562	364				6	0
Baseline_diene_conjugation_in_low-density_lipoproteins	ZNF562	364				6	0
Birth_weight-for-gestational_age	ZNF562	364				6	0
Birth_weight	ZNF562	364				6	0
Blood_arsenic_concentration	ZNF562	364				6	0
Body_mass_index	ZNF562	364				6	0
Body_mass_index_change	ZNF562	364				6	0
Borderline_personality_disorder_vs_major_depressive_disorder	ZNF562	364				6	0
Breast_cancer	ZNF562	364				6	0
Burden_of_neuritic_amyloid_plaques	ZNF562	364				6	0
C-reactive_protein	ZNF562	364				6	0
Change_in_high-density_lipoprotein_after_3_weeks_of_daily_fenofibrate	ZNF562	364				6	0
Child_abuse	ZNF562	364				6	0
Chronic_kidney_disease	ZNF562	364				6	0
Clear_cell_renal_carcinoma	ZNF562	364	[[1, 6], [19186, 239750]]	2.08268	0.416616	6	1
Cleft_palate_vs_cleft_lip	ZNF562	364				6	0
Conjugated_dienes	ZNF562	364				6	0
Cow_milk_allergy	ZNF562	364				6	0
Depression	ZNF562	364				6	0
Dichlorodiphenyldichloroethylene	ZNF562	364				6	0
Early-onset_conduct_problems	ZNF562	364				6	0
Early_spontaneous_preterm_birth	ZNF562	364				6	0
Educational_attainment	ZNF562	364				6	0
FEV1_slash_FVC	ZNF562	364				6	0
Fasting_glucose	ZNF562	364				6	0
Fasting_insulin	ZNF562	364				6	0
Femoral_neck_bone_mineral_density	ZNF562	364				6	0
Fetal_alcohol_spectrum_disorder	ZNF562	364				6	0
Fetal_vs_adult_liver	ZNF562	364				6	0
Fruit_consumption	ZNF562	364				6	0
Gamma-glutamyl_transferase	ZNF562	364				6	0
Gestational_age	ZNF562	364				6	0
Gestational_weight_gain_in_early_pregnancy	ZNF562	364				6	0
Grandmaternal_exposure_to_community_and_domestic_violence	ZNF562	364				6	0
Growth_differentiation_factor_15	ZNF562	364				6	0
HIV_infection	ZNF562	364	[[1, 6], [6356, 252580]]	6.62314	0.159699	6	1
HOMA-IR	ZNF562	364				6	0
HbA1c	ZNF562	364				6	0
High-density_lipoprotein_cholesterol	ZNF562	364				6	0
High-density_lipoprotein_cholesterol_efflux_capacity	ZNF562	364				6	0
High-density_lipoprotein_inflammatory_index	ZNF562	364				6	0
Homocysteine	ZNF562	364				6	0
Human_immunodeficiency_virus	ZNF562	364				6	0
Hypertriglyceridemic_waist	ZNF562	364				6	0
Incident_atrial_fibrillation	ZNF562	364				6	0
Inflammatory_bowel_disease	ZNF562	364				6	0
Interaction_between_gestational_age_and_sex	ZNF562	364				6	0
Intrauterine_exposure_to_diabetes	ZNF562	364				6	0
Low-density_lipoprotein_cholesterol	ZNF562	364				6	0
Lung_cancer	ZNF562	364				6	0
Lupus_nephritis_vs_lupus_without_nephritis	ZNF562	364				6	0
Maternal_obesity	ZNF562	364				6	0
Maternal_plasma_folate	ZNF562	364				6	0
Maternal_smoking_during_pregnancy	ZNF562	364				6	0
Maternal_smoking_in_pregnancy	ZNF562	364				6	0
Maternal_underweight	ZNF562	364				6	0
Migration_in_Italy	ZNF562	364				6	0
Myocardial_infarction	ZNF562	364				6	0
Nevus_count	ZNF562	364				6	0
Non-syndromic_cleft_lip_and_palate	ZNF562	364				6	0
Oxidised_glutathione	ZNF562	364				6	0
Oxidised_low-density_lipoprotein	ZNF562	364				6	0
Pancreatic_ductal_adenocarcinoma	ZNF562	364	[[1, 6], [6370, 252566]]	6.60822	0.160025	6	1
Plasma_adiponectin	ZNF562	364				6	0
Plasma_resistin_level	ZNF562	364				6	0
Postprandial_lipemia	ZNF562	364				6	0
Pre-pregnancy_body_mass_index	ZNF562	364				6	0
Prenatal_NO2_exposure	ZNF562	364				6	0
Prenatal_exposure_to_aflatoxin_B1	ZNF562	364				6	0
Prenatal_phthalate_exposure	ZNF562	364				6	0
Prevalent_atrial_fibrillation	ZNF562	364				6	0
Primary_Sjogrens_syndrome	ZNF562	364				6	0
Psoriasis	ZNF562	364				6	0
Ratio_of_oxidised_glutathione_to_reduced_glutathione	ZNF562	364				6	0
Reduced_glutathione	ZNF562	364				6	0
Rheumatoid_arthritis	ZNF562	364				6	0
Right_vs_left_colon_adenomas	ZNF562	364				6	0
Schizophrenia	ZNF562	364				6	0
Season_of_birth	ZNF562	364				6	0
Serum_cotinine	ZNF562	364				6	0
Serum_high-density_lipoprotein_cholesterol	ZNF562	364				6	0
Serum_low-density_lipoprotein_cholesterol	ZNF562	364				6	0
Serum_total_cholesterol	ZNF562	364				6	0
Serum_triglycerides	ZNF562	364				6	0
Severe_vs_no_or_minimal_anxiety	ZNF562	364				6	0
Sex	ZNF562	364				6	0
Smoking	ZNF562	364				6	0
Smoking_during_pregnancy	ZNF562	364				6	0
Smoking_pack-years	ZNF562	364				6	0
Subscapular_skinfold_thickness_and_triceps_skinfold_thickness_ratio	ZNF562	364				6	0
Subscapular_skinfold_thickness_plus_triceps_skinfold_thickness	ZNF562	364				6	0
Substance_use	ZNF562	364				6	0
Sunlight_duration	ZNF562	364				6	0
Tea_consumption	ZNF562	364				6	0
Tobacco_smoking	ZNF562	364				6	0
Total_cholesterol	ZNF562	364				6	0
Total_glutathione_level	ZNF562	364				6	0
Total_serum_IgE	ZNF562	364				6	0
Triglycerides	ZNF562	364				6	0
Type_1_diabetes	ZNF562	364				6	0
Type_II_diabetes	ZNF562	364				6	0
Urinary_arsenic_concentrations	ZNF562	364				6	0
Utero_arsenic_exposure	ZNF562	364				6	0
Very_low-density_lipoprotein_cholesterol	ZNF562	364				6	0
Waist_circumference	ZNF562	364				6	0
Wellbeing	ZNF562	364				6	0
n-3_PUFA_intake	ZNF562	364				6	0
2-hour_glucose	ZNF564	645				12	0
Age	ZNF564	645				12	0
Age_4_vs_age_0	ZNF564	645				12	0
Age_at_menarche	ZNF564	645				12	0
Ageing	ZNF564	645				12	0
Air_pollution_exposure	ZNF564	645				12	0
Alanine_aminotransferase	ZNF564	645				12	0
Alcohol_consumption_per_day	ZNF564	645				12	0
Alzheimers_disease	ZNF564	645				12	0
Alzheimers_disease_Braak_stage	ZNF564	645				12	0
Arsenic_exposure	ZNF564	645				12	0
Aspartate_aminotransferase	ZNF564	645				12	0
Atmospheric_iron_concentration	ZNF564	645				12	0
Atmospheric_nickel_concentration	ZNF564	645				12	0
Atmospheric_vanadium_concentration	ZNF564	645				12	0
Atopy	ZNF564	645				12	0
Attention_deficit_hyperactivity_disorder	ZNF564	645				12	0
Attention_deficit_hyperactivity_disorder_trajectory	ZNF564	645				12	0
Autoantibody_production_in_systemic_lupus_erythematosus	ZNF564	645				12	0
Baseline_diene_conjugation_in_low-density_lipoproteins	ZNF564	645				12	0
Birth_weight-for-gestational_age	ZNF564	645				12	0
Birth_weight	ZNF564	645				12	0
Blood_arsenic_concentration	ZNF564	645				12	0
Body_mass_index	ZNF564	645				12	0
Body_mass_index_change	ZNF564	645				12	0
Borderline_personality_disorder_vs_major_depressive_disorder	ZNF564	645				12	0
Breast_cancer	ZNF564	645				12	0
Burden_of_neuritic_amyloid_plaques	ZNF564	645				12	0
C-reactive_protein	ZNF564	645				12	0
Change_in_high-density_lipoprotein_after_3_weeks_of_daily_fenofibrate	ZNF564	645				12	0
Child_abuse	ZNF564	645				12	0
Chronic_kidney_disease	ZNF564	645				12	0
Clear_cell_renal_carcinoma	ZNF564	645				12	0
Cleft_palate_vs_cleft_lip	ZNF564	645				12	0
Conjugated_dienes	ZNF564	645				12	0
Cow_milk_allergy	ZNF564	645				12	0
Depression	ZNF564	645				12	0
Dichlorodiphenyldichloroethylene	ZNF564	645				12	0
Early-onset_conduct_problems	ZNF564	645				12	0
Early_spontaneous_preterm_birth	ZNF564	645				12	0
Educational_attainment	ZNF564	645				12	0
FEV1_slash_FVC	ZNF564	645				12	0
Fasting_glucose	ZNF564	645				12	0
Fasting_insulin	ZNF564	645				12	0
Femoral_neck_bone_mineral_density	ZNF564	645				12	0
Fetal_alcohol_spectrum_disorder	ZNF564	645				12	0
Fetal_vs_adult_liver	ZNF564	645	[[2, 15], [16757, 242169]]	1.92691	0.302188	12	2
Fruit_consumption	ZNF564	645				12	0
Gamma-glutamyl_transferase	ZNF564	645				12	0
Gestational_age	ZNF564	645	[[1, 16], [22752, 236174]]	0.648773	1	12	1
Gestational_weight_gain_in_early_pregnancy	ZNF564	645				12	0
Grandmaternal_exposure_to_community_and_domestic_violence	ZNF564	645				12	0
Growth_differentiation_factor_15	ZNF564	645				12	0
HIV_infection	ZNF564	645	[[2, 15], [6355, 252571]]	5.29916	0.064224	12	2
HOMA-IR	ZNF564	645				12	0
HbA1c	ZNF564	645				12	0
High-density_lipoprotein_cholesterol	ZNF564	645				12	0
High-density_lipoprotein_cholesterol_efflux_capacity	ZNF564	645				12	0
High-density_lipoprotein_inflammatory_index	ZNF564	645				12	0
Homocysteine	ZNF564	645				12	0
Human_immunodeficiency_virus	ZNF564	645				12	0
Hypertriglyceridemic_waist	ZNF564	645				12	0
Incident_atrial_fibrillation	ZNF564	645				12	0
Inflammatory_bowel_disease	ZNF564	645				12	0
Interaction_between_gestational_age_and_sex	ZNF564	645				12	0
Intrauterine_exposure_to_diabetes	ZNF564	645				12	0
Low-density_lipoprotein_cholesterol	ZNF564	645				12	0
Lung_cancer	ZNF564	645				12	0
Lupus_nephritis_vs_lupus_without_nephritis	ZNF564	645				12	0
Maternal_obesity	ZNF564	645				12	0
Maternal_plasma_folate	ZNF564	645				12	0
Maternal_smoking_during_pregnancy	ZNF564	645				12	0
Maternal_smoking_in_pregnancy	ZNF564	645	[[1, 16], [380, 258546]]	42.524	0.0247217	12	1
Maternal_underweight	ZNF564	645				12	0
Migration_in_Italy	ZNF564	645				12	0
Myocardial_infarction	ZNF564	645				12	0
Nevus_count	ZNF564	645				12	0
Non-syndromic_cleft_lip_and_palate	ZNF564	645				12	0
Oxidised_glutathione	ZNF564	645				12	0
Oxidised_low-density_lipoprotein	ZNF564	645				12	0
Pancreatic_ductal_adenocarcinoma	ZNF564	645				12	0
Plasma_adiponectin	ZNF564	645				12	0
Plasma_resistin_level	ZNF564	645				12	0
Postprandial_lipemia	ZNF564	645				12	0
Pre-pregnancy_body_mass_index	ZNF564	645				12	0
Prenatal_NO2_exposure	ZNF564	645				12	0
Prenatal_exposure_to_aflatoxin_B1	ZNF564	645				12	0
Prenatal_phthalate_exposure	ZNF564	645				12	0
Prevalent_atrial_fibrillation	ZNF564	645				12	0
Primary_Sjogrens_syndrome	ZNF564	645				12	0
Psoriasis	ZNF564	645				12	0
Ratio_of_oxidised_glutathione_to_reduced_glutathione	ZNF564	645				12	0
Reduced_glutathione	ZNF564	645				12	0
Rheumatoid_arthritis	ZNF564	645	[[4, 13], [27721, 231205]]	2.56629	0.100671	12	4
Right_vs_left_colon_adenomas	ZNF564	645				12	0
Schizophrenia	ZNF564	645				12	0
Season_of_birth	ZNF564	645				12	0
Serum_cotinine	ZNF564	645				12	0
Serum_high-density_lipoprotein_cholesterol	ZNF564	645				12	0
Serum_low-density_lipoprotein_cholesterol	ZNF564	645				12	0
Serum_total_cholesterol	ZNF564	645				12	0
Serum_triglycerides	ZNF564	645				12	0
Severe_vs_no_or_minimal_anxiety	ZNF564	645				12	0
Sex	ZNF564	645	[[1, 16], [5192, 253734]]	3.05439	0.291357	12	1
Smoking	ZNF564	645				12	0
Smoking_during_pregnancy	ZNF564	645				12	0
Smoking_pack-years	ZNF564	645				12	0
Subscapular_skinfold_thickness_and_triceps_skinfold_thickness_ratio	ZNF564	645				12	0
Subscapular_skinfold_thickness_plus_triceps_skinfold_thickness	ZNF564	645				12	0
Substance_use	ZNF564	645				12	0
Sunlight_duration	ZNF564	645				12	0
Tea_consumption	ZNF564	645				12	0
Tobacco_smoking	ZNF564	645				12	0
Total_cholesterol	ZNF564	645				12	0
Total_glutathione_level	ZNF564	645				12	0
Total_serum_IgE	ZNF564	645				12	0
Triglycerides	ZNF564	645				12	0
Type_1_diabetes	ZNF564	645				12	0
Type_II_diabetes	ZNF564	645				12	0
Urinary_arsenic_concentrations	ZNF564	645				12	0
Utero_arsenic_exposure	ZNF564	645				12	0
Very_low-density_lipoprotein_cholesterol	ZNF564	645				12	0
Waist_circumference	ZNF564	645				12	0
Wellbeing	ZNF564	645				12	0
n-3_PUFA_intake	ZNF564	645				12	0
2-hour_glucose	ZNF565	1060				195	0
Age	ZNF565	1060				195	0
Age_4_vs_age_0	ZNF565	1060	[[3, 412], [7523, 251005]]	0.242949	0.0047313	195	3
Age_at_menarche	ZNF565	1060				195	0
Ageing	ZNF565	1060				195	0
Air_pollution_exposure	ZNF565	1060				195	0
Alanine_aminotransferase	ZNF565	1060				195	0
Alcohol_consumption_per_day	ZNF565	1060				195	0
Alzheimers_disease	ZNF565	1060				195	0
Alzheimers_disease_Braak_stage	ZNF565	1060				195	0
Arsenic_exposure	ZNF565	1060				195	0
Aspartate_aminotransferase	ZNF565	1060				195	0
Atmospheric_iron_concentration	ZNF565	1060				195	0
Atmospheric_nickel_concentration	ZNF565	1060				195	0
Atmospheric_vanadium_concentration	ZNF565	1060				195	0
Atopy	ZNF565	1060				195	0
Attention_deficit_hyperactivity_disorder	ZNF565	1060				195	0
Attention_deficit_hyperactivity_disorder_trajectory	ZNF565	1060				195	0
Autoantibody_production_in_systemic_lupus_erythematosus	ZNF565	1060				195	0
Baseline_diene_conjugation_in_low-density_lipoproteins	ZNF565	1060				195	0
Birth_weight-for-gestational_age	ZNF565	1060				195	0
Birth_weight	ZNF565	1060				195	0
Blood_arsenic_concentration	ZNF565	1060				195	0
Body_mass_index	ZNF565	1060				195	0
Body_mass_index_change	ZNF565	1060				195	0
Borderline_personality_disorder_vs_major_depressive_disorder	ZNF565	1060				195	0
Breast_cancer	ZNF565	1060				195	0
Burden_of_neuritic_amyloid_plaques	ZNF565	1060				195	0
C-reactive_protein	ZNF565	1060				195	0
Change_in_high-density_lipoprotein_after_3_weeks_of_daily_fenofibrate	ZNF565	1060				195	0
Child_abuse	ZNF565	1060	[[5, 410], [655, 257873]]	4.80121	0.0045145	195	5
Chronic_kidney_disease	ZNF565	1060				195	0
Clear_cell_renal_carcinoma	ZNF565	1060	[[2, 413], [19185, 239343]]	0.0604142	1.36144E-11	195	2
Cleft_palate_vs_cleft_lip	ZNF565	1060				195	0
Conjugated_dienes	ZNF565	1060				195	0
Cow_milk_allergy	ZNF565	1060				195	0
Depression	ZNF565	1060				195	0
Dichlorodiphenyldichloroethylene	ZNF565	1060				195	0
Early-onset_conduct_problems	ZNF565	1060				195	0
Early_spontaneous_preterm_birth	ZNF565	1060				195	0
Educational_attainment	ZNF565	1060				195	0
FEV1_slash_FVC	ZNF565	1060				195	0
Fasting_glucose	ZNF565	1060				195	0
Fasting_insulin	ZNF565	1060				195	0
Femoral_neck_bone_mineral_density	ZNF565	1060				195	0
Fetal_alcohol_spectrum_disorder	ZNF565	1060				195	0
Fetal_vs_adult_liver	ZNF565	1060	[[7, 408], [16752, 241776]]	0.247619	8.13071E-06	195	3
Fruit_consumption	ZNF565	1060				195	0
Gamma-glutamyl_transferase	ZNF565	1060				195	0
Gestational_age	ZNF565	1060	[[5, 410], [22748, 235780]]	0.126401	4.81016E-11	195	5
Gestational_weight_gain_in_early_pregnancy	ZNF565	1060				195	0
Grandmaternal_exposure_to_community_and_domestic_violence	ZNF565	1060				195	0
Growth_differentiation_factor_15	ZNF565	1060				195	0
HIV_infection	ZNF565	1060	[[8, 407], [6349, 252179]]	0.780727	0.632452	195	8
HOMA-IR	ZNF565	1060				195	0
HbA1c	ZNF565	1060				195	0
High-density_lipoprotein_cholesterol	ZNF565	1060				195	0
High-density_lipoprotein_cholesterol_efflux_capacity	ZNF565	1060				195	0
High-density_lipoprotein_inflammatory_index	ZNF565	1060				195	0
Homocysteine	ZNF565	1060				195	0
Human_immunodeficiency_virus	ZNF565	1060				195	0
Hypertriglyceridemic_waist	ZNF565	1060				195	0
Incident_atrial_fibrillation	ZNF565	1060				195	0
Inflammatory_bowel_disease	ZNF565	1060				195	0
Interaction_between_gestational_age_and_sex	ZNF565	1060				195	0
Intrauterine_exposure_to_diabetes	ZNF565	1060				195	0
Low-density_lipoprotein_cholesterol	ZNF565	1060				195	0
Lung_cancer	ZNF565	1060				195	0
Lupus_nephritis_vs_lupus_without_nephritis	ZNF565	1060				195	0
Maternal_obesity	ZNF565	1060				195	0
Maternal_plasma_folate	ZNF565	1060				195	0
Maternal_smoking_during_pregnancy	ZNF565	1060				195	0
Maternal_smoking_in_pregnancy	ZNF565	1060				195	0
Maternal_underweight	ZNF565	1060				195	0
Migration_in_Italy	ZNF565	1060				195	0
Myocardial_infarction	ZNF565	1060				195	0
Nevus_count	ZNF565	1060				195	0
Non-syndromic_cleft_lip_and_palate	ZNF565	1060	[[1, 414], [308, 258220]]	2.02506	0.390988	195	1
Oxidised_glutathione	ZNF565	1060				195	0
Oxidised_low-density_lipoprotein	ZNF565	1060				195	0
Pancreatic_ductal_adenocarcinoma	ZNF565	1060	[[1, 414], [6370, 252158]]	0.0956165	0.000686461	195	1
Plasma_adiponectin	ZNF565	1060				195	0
Plasma_resistin_level	ZNF565	1060				195	0
Postprandial_lipemia	ZNF565	1060				195	0
Pre-pregnancy_body_mass_index	ZNF565	1060				195	0
Prenatal_NO2_exposure	ZNF565	1060				195	0
Prenatal_exposure_to_aflatoxin_B1	ZNF565	1060				195	0
Prenatal_phthalate_exposure	ZNF565	1060				195	0
Prevalent_atrial_fibrillation	ZNF565	1060				195	0
Primary_Sjogrens_syndrome	ZNF565	1060	[[10, 405], [3496, 255032]]	1.80123	0.0820549	195	10
Psoriasis	ZNF565	1060				195	0
Ratio_of_oxidised_glutathione_to_reduced_glutathione	ZNF565	1060				195	0
Reduced_glutathione	ZNF565	1060				195	0
Rheumatoid_arthritis	ZNF565	1060	[[84, 331], [27641, 230887]]	2.11981	1.08124E-08	195	64
Right_vs_left_colon_adenomas	ZNF565	1060				195	0
Schizophrenia	ZNF565	1060				195	0
Season_of_birth	ZNF565	1060				195	0
Serum_cotinine	ZNF565	1060				195	0
Serum_high-density_lipoprotein_cholesterol	ZNF565	1060				195	0
Serum_low-density_lipoprotein_cholesterol	ZNF565	1060				195	0
Serum_total_cholesterol	ZNF565	1060				195	0
Serum_triglycerides	ZNF565	1060				195	0
Severe_vs_no_or_minimal_anxiety	ZNF565	1060				195	0
Sex	ZNF565	1060	[[2, 413], [5191, 253337]]	0.236335	0.0208474	195	2
Smoking	ZNF565	1060	[[1, 414], [1752, 256776]]	0.354014	0.538177	195	1
Smoking_during_pregnancy	ZNF565	1060				195	0
Smoking_pack-years	ZNF565	1060				195	0
Subscapular_skinfold_thickness_and_triceps_skinfold_thickness_ratio	ZNF565	1060				195	0
Subscapular_skinfold_thickness_plus_triceps_skinfold_thickness	ZNF565	1060				195	0
Substance_use	ZNF565	1060				195	0
Sunlight_duration	ZNF565	1060				195	0
Tea_consumption	ZNF565	1060				195	0
Tobacco_smoking	ZNF565	1060				195	0
Total_cholesterol	ZNF565	1060				195	0
Total_glutathione_level	ZNF565	1060				195	0
Total_serum_IgE	ZNF565	1060				195	0
Triglycerides	ZNF565	1060				195	0
Type_1_diabetes	ZNF565	1060				195	0
Type_II_diabetes	ZNF565	1060				195	0
Urinary_arsenic_concentrations	ZNF565	1060				195	0
Utero_arsenic_exposure	ZNF565	1060				195	0
Very_low-density_lipoprotein_cholesterol	ZNF565	1060				195	0
Waist_circumference	ZNF565	1060				195	0
Wellbeing	ZNF565	1060				195	0
n-3_PUFA_intake	ZNF565	1060				195	0
2-hour_glucose	ZNF566	426				130	0
Age	ZNF566	426	[[1, 254], [2090, 256598]]	0.483363	0.728368	130	1
Age_4_vs_age_0	ZNF566	426	[[1, 254], [7525, 251163]]	0.131406	0.00822137	130	1
Age_at_menarche	ZNF566	426				130	0
Ageing	ZNF566	426				130	0
Air_pollution_exposure	ZNF566	426				130	0
Alanine_aminotransferase	ZNF566	426				130	0
Alcohol_consumption_per_day	ZNF566	426	[[1, 254], [304, 258384]]	3.34625	0.259686	130	1
Alzheimers_disease	ZNF566	426				130	0
Alzheimers_disease_Braak_stage	ZNF566	426				130	0
Arsenic_exposure	ZNF566	426				130	0
Aspartate_aminotransferase	ZNF566	426				130	0
Atmospheric_iron_concentration	ZNF566	426				130	0
Atmospheric_nickel_concentration	ZNF566	426				130	0
Atmospheric_vanadium_concentration	ZNF566	426				130	0
Atopy	ZNF566	426				130	0
Attention_deficit_hyperactivity_disorder	ZNF566	426				130	0
Attention_deficit_hyperactivity_disorder_trajectory	ZNF566	426				130	0
Autoantibody_production_in_systemic_lupus_erythematosus	ZNF566	426				130	0
Baseline_diene_conjugation_in_low-density_lipoproteins	ZNF566	426				130	0
Birth_weight-for-gestational_age	ZNF566	426				130	0
Birth_weight	ZNF566	426				130	0
Blood_arsenic_concentration	ZNF566	426				130	0
Body_mass_index	ZNF566	426				130	0
Body_mass_index_change	ZNF566	426				130	0
Borderline_personality_disorder_vs_major_depressive_disorder	ZNF566	426				130	0
Breast_cancer	ZNF566	426				130	0
Burden_of_neuritic_amyloid_plaques	ZNF566	426				130	0
C-reactive_protein	ZNF566	426				130	0
Change_in_high-density_lipoprotein_after_3_weeks_of_daily_fenofibrate	ZNF566	426				130	0
Child_abuse	ZNF566	426	[[1, 254], [659, 258029]]	1.54152	0.478528	130	1
Chronic_kidney_disease	ZNF566	426				130	0
Clear_cell_renal_carcinoma	ZNF566	426	[[1, 254], [19186, 239502]]	0.0491463	1.16713E-07	130	1
Cleft_palate_vs_cleft_lip	ZNF566	426				130	0
Conjugated_dienes	ZNF566	426				130	0
Cow_milk_allergy	ZNF566	426				130	0
Depression	ZNF566	426				130	0
Dichlorodiphenyldichloroethylene	ZNF566	426				130	0
Early-onset_conduct_problems	ZNF566	426				130	0
Early_spontaneous_preterm_birth	ZNF566	426				130	0
Educational_attainment	ZNF566	426				130	0
FEV1_slash_FVC	ZNF566	426				130	0
Fasting_glucose	ZNF566	426				130	0
Fasting_insulin	ZNF566	426				130	0
Femoral_neck_bone_mineral_density	ZNF566	426				130	0
Fetal_alcohol_spectrum_disorder	ZNF566	426				130	0
Fetal_vs_adult_liver	ZNF566	426	[[1, 254], [16758, 241930]]	0.0568374	1.29652E-06	130	1
Fruit_consumption	ZNF566	426				130	0
Gamma-glutamyl_transferase	ZNF566	426				130	0
Gestational_age	ZNF566	426	[[2, 253], [22751, 235937]]	0.0819795	4.58045E-08	130	2
Gestational_weight_gain_in_early_pregnancy	ZNF566	426				130	0
Grandmaternal_exposure_to_community_and_domestic_violence	ZNF566	426				130	0
Growth_differentiation_factor_15	ZNF566	426				130	0
HIV_infection	ZNF566	426	[[6, 249], [6351, 252337]]	0.957394	1	130	5
HOMA-IR	ZNF566	426				130	0
HbA1c	ZNF566	426				130	0
High-density_lipoprotein_cholesterol	ZNF566	426				130	0
High-density_lipoprotein_cholesterol_efflux_capacity	ZNF566	426				130	0
High-density_lipoprotein_inflammatory_index	ZNF566	426				130	0
Homocysteine	ZNF566	426				130	0
Human_immunodeficiency_virus	ZNF566	426				130	0
Hypertriglyceridemic_waist	ZNF566	426				130	0
Incident_atrial_fibrillation	ZNF566	426				130	0
Inflammatory_bowel_disease	ZNF566	426				130	0
Interaction_between_gestational_age_and_sex	ZNF566	426				130	0
Intrauterine_exposure_to_diabetes	ZNF566	426				130	0
Low-density_lipoprotein_cholesterol	ZNF566	426				130	0
Lung_cancer	ZNF566	426				130	0
Lupus_nephritis_vs_lupus_without_nephritis	ZNF566	426				130	0
Maternal_obesity	ZNF566	426				130	0
Maternal_plasma_folate	ZNF566	426				130	0
Maternal_smoking_during_pregnancy	ZNF566	426				130	0
Maternal_smoking_in_pregnancy	ZNF566	426				130	0
Maternal_underweight	ZNF566	426				130	0
Migration_in_Italy	ZNF566	426				130	0
Myocardial_infarction	ZNF566	426				130	0
Nevus_count	ZNF566	426				130	0
Non-syndromic_cleft_lip_and_palate	ZNF566	426	[[1, 254], [308, 258380]]	3.30274	0.262601	130	1
Oxidised_glutathione	ZNF566	426				130	0
Oxidised_low-density_lipoprotein	ZNF566	426				130	0
Pancreatic_ductal_adenocarcinoma	ZNF566	426				130	0
Plasma_adiponectin	ZNF566	426				130	0
Plasma_resistin_level	ZNF566	426				130	0
Postprandial_lipemia	ZNF566	426				130	0
Pre-pregnancy_body_mass_index	ZNF566	426				130	0
Prenatal_NO2_exposure	ZNF566	426				130	0
Prenatal_exposure_to_aflatoxin_B1	ZNF566	426				130	0
Prenatal_phthalate_exposure	ZNF566	426				130	0
Prevalent_atrial_fibrillation	ZNF566	426				130	0
Primary_Sjogrens_syndrome	ZNF566	426	[[3, 252], [3503, 255185]]	0.867233	1	130	3
Psoriasis	ZNF566	426				130	0
Ratio_of_oxidised_glutathione_to_reduced_glutathione	ZNF566	426				130	0
Reduced_glutathione	ZNF566	426				130	0
Rheumatoid_arthritis	ZNF566	426	[[40, 215], [27685, 231003]]	1.55237	0.0145167	130	29
Right_vs_left_colon_adenomas	ZNF566	426				130	0
Schizophrenia	ZNF566	426				130	0
Season_of_birth	ZNF566	426				130	0
Serum_cotinine	ZNF566	426				130	0
Serum_high-density_lipoprotein_cholesterol	ZNF566	426				130	0
Serum_low-density_lipoprotein_cholesterol	ZNF566	426				130	0
Serum_total_cholesterol	ZNF566	426				130	0
Serum_triglycerides	ZNF566	426				130	0
Severe_vs_no_or_minimal_anxiety	ZNF566	426				130	0
Sex	ZNF566	426	[[3, 252], [5190, 253498]]	0.581471	0.499629	130	3
Smoking	ZNF566	426				130	0
Smoking_during_pregnancy	ZNF566	426				130	0
Smoking_pack-years	ZNF566	426				130	0
Subscapular_skinfold_thickness_and_triceps_skinfold_thickness_ratio	ZNF566	426				130	0
Subscapular_skinfold_thickness_plus_triceps_skinfold_thickness	ZNF566	426				130	0
Substance_use	ZNF566	426				130	0
Sunlight_duration	ZNF566	426				130	0
Tea_consumption	ZNF566	426				130	0
Tobacco_smoking	ZNF566	426				130	0
Total_cholesterol	ZNF566	426				130	0
Total_glutathione_level	ZNF566	426				130	0
Total_serum_IgE	ZNF566	426				130	0
Triglycerides	ZNF566	426				130	0
Type_1_diabetes	ZNF566	426				130	0
Type_II_diabetes	ZNF566	426				130	0
Urinary_arsenic_concentrations	ZNF566	426				130	0
Utero_arsenic_exposure	ZNF566	426				130	0
Very_low-density_lipoprotein_cholesterol	ZNF566	426				130	0
Waist_circumference	ZNF566	426				130	0
Wellbeing	ZNF566	426				130	0
n-3_PUFA_intake	ZNF566	426				130	0
2-hour_glucose	ZNF567	894				15	0
Age	ZNF567	894	[[1, 23], [2090, 256829]]	5.34281	0.176835	15	1
Age_4_vs_age_0	ZNF567	894				15	0
Age_at_menarche	ZNF567	894				15	0
Ageing	ZNF567	894				15	0
Air_pollution_exposure	ZNF567	894				15	0
Alanine_aminotransferase	ZNF567	894				15	0
Alcohol_consumption_per_day	ZNF567	894				15	0
Alzheimers_disease	ZNF567	894				15	0
Alzheimers_disease_Braak_stage	ZNF567	894				15	0
Arsenic_exposure	ZNF567	894				15	0
Aspartate_aminotransferase	ZNF567	894				15	0
Atmospheric_iron_concentration	ZNF567	894				15	0
Atmospheric_nickel_concentration	ZNF567	894				15	0
Atmospheric_vanadium_concentration	ZNF567	894				15	0
Atopy	ZNF567	894				15	0
Attention_deficit_hyperactivity_disorder	ZNF567	894				15	0
Attention_deficit_hyperactivity_disorder_trajectory	ZNF567	894				15	0
Autoantibody_production_in_systemic_lupus_erythematosus	ZNF567	894				15	0
Baseline_diene_conjugation_in_low-density_lipoproteins	ZNF567	894				15	0
Birth_weight-for-gestational_age	ZNF567	894				15	0
Birth_weight	ZNF567	894				15	0
Blood_arsenic_concentration	ZNF567	894				15	0
Body_mass_index	ZNF567	894				15	0
Body_mass_index_change	ZNF567	894				15	0
Borderline_personality_disorder_vs_major_depressive_disorder	ZNF567	894				15	0
Breast_cancer	ZNF567	894				15	0
Burden_of_neuritic_amyloid_plaques	ZNF567	894				15	0
C-reactive_protein	ZNF567	894				15	0
Change_in_high-density_lipoprotein_after_3_weeks_of_daily_fenofibrate	ZNF567	894				15	0
Child_abuse	ZNF567	894				15	0
Chronic_kidney_disease	ZNF567	894				15	0
Clear_cell_renal_carcinoma	ZNF567	894	[[1, 23], [19186, 239733]]	0.54327	1	15	1
Cleft_palate_vs_cleft_lip	ZNF567	894				15	0
Conjugated_dienes	ZNF567	894				15	0
Cow_milk_allergy	ZNF567	894				15	0
Depression	ZNF567	894				15	0
Dichlorodiphenyldichloroethylene	ZNF567	894				15	0
Early-onset_conduct_problems	ZNF567	894				15	0
Early_spontaneous_preterm_birth	ZNF567	894				15	0
Educational_attainment	ZNF567	894				15	0
FEV1_slash_FVC	ZNF567	894				15	0
Fasting_glucose	ZNF567	894				15	0
Fasting_insulin	ZNF567	894				15	0
Femoral_neck_bone_mineral_density	ZNF567	894				15	0
Fetal_alcohol_spectrum_disorder	ZNF567	894				15	0
Fetal_vs_adult_liver	ZNF567	894	[[3, 21], [16756, 242163]]	2.06462	0.200641	15	3
Fruit_consumption	ZNF567	894				15	0
Gamma-glutamyl_transferase	ZNF567	894				15	0
Gestational_age	ZNF567	894	[[1, 23], [22752, 236167]]	0.451307	0.718254	15	1
Gestational_weight_gain_in_early_pregnancy	ZNF567	894				15	0
Grandmaternal_exposure_to_community_and_domestic_violence	ZNF567	894				15	0
Growth_differentiation_factor_15	ZNF567	894				15	0
HIV_infection	ZNF567	894	[[1, 23], [6356, 252563]]	1.72766	0.449305	15	1
HOMA-IR	ZNF567	894				15	0
HbA1c	ZNF567	894				15	0
High-density_lipoprotein_cholesterol	ZNF567	894				15	0
High-density_lipoprotein_cholesterol_efflux_capacity	ZNF567	894				15	0
High-density_lipoprotein_inflammatory_index	ZNF567	894				15	0
Homocysteine	ZNF567	894				15	0
Human_immunodeficiency_virus	ZNF567	894				15	0
Hypertriglyceridemic_waist	ZNF567	894				15	0
Incident_atrial_fibrillation	ZNF567	894				15	0
Inflammatory_bowel_disease	ZNF567	894				15	0
Interaction_between_gestational_age_and_sex	ZNF567	894				15	0
Intrauterine_exposure_to_diabetes	ZNF567	894				15	0
Low-density_lipoprotein_cholesterol	ZNF567	894				15	0
Lung_cancer	ZNF567	894				15	0
Lupus_nephritis_vs_lupus_without_nephritis	ZNF567	894				15	0
Maternal_obesity	ZNF567	894				15	0
Maternal_plasma_folate	ZNF567	894				15	0
Maternal_smoking_during_pregnancy	ZNF567	894				15	0
Maternal_smoking_in_pregnancy	ZNF567	894				15	0
Maternal_underweight	ZNF567	894				15	0
Migration_in_Italy	ZNF567	894				15	0
Myocardial_infarction	ZNF567	894				15	0
Nevus_count	ZNF567	894				15	0
Non-syndromic_cleft_lip_and_palate	ZNF567	894				15	0
Oxidised_glutathione	ZNF567	894				15	0
Oxidised_low-density_lipoprotein	ZNF567	894				15	0
Pancreatic_ductal_adenocarcinoma	ZNF567	894				15	0
Plasma_adiponectin	ZNF567	894				15	0
Plasma_resistin_level	ZNF567	894				15	0
Postprandial_lipemia	ZNF567	894				15	0
Pre-pregnancy_body_mass_index	ZNF567	894				15	0
Prenatal_NO2_exposure	ZNF567	894				15	0
Prenatal_exposure_to_aflatoxin_B1	ZNF567	894				15	0
Prenatal_phthalate_exposure	ZNF567	894				15	0
Prevalent_atrial_fibrillation	ZNF567	894				15	0
Primary_Sjogrens_syndrome	ZNF567	894	[[1, 23], [3505, 255414]]	3.16832	0.279051	15	1
Psoriasis	ZNF567	894				15	0
Ratio_of_oxidised_glutathione_to_reduced_glutathione	ZNF567	894				15	0
Reduced_glutathione	ZNF567	894				15	0
Rheumatoid_arthritis	ZNF567	894	[[5, 19], [27720, 231199]]	2.19487	0.172706	15	4
Right_vs_left_colon_adenomas	ZNF567	894				15	0
Schizophrenia	ZNF567	894				15	0
Season_of_birth	ZNF567	894				15	0
Serum_cotinine	ZNF567	894				15	0
Serum_high-density_lipoprotein_cholesterol	ZNF567	894				15	0
Serum_low-density_lipoprotein_cholesterol	ZNF567	894				15	0
Serum_total_cholesterol	ZNF567	894				15	0
Serum_triglycerides	ZNF567	894				15	0
Severe_vs_no_or_minimal_anxiety	ZNF567	894				15	0
Sex	ZNF567	894	[[1, 23], [5192, 253727]]	2.12473	0.385056	15	1
Smoking	ZNF567	894				15	0
Smoking_during_pregnancy	ZNF567	894				15	0
Smoking_pack-years	ZNF567	894				15	0
Subscapular_skinfold_thickness_and_triceps_skinfold_thickness_ratio	ZNF567	894				15	0
Subscapular_skinfold_thickness_plus_triceps_skinfold_thickness	ZNF567	894				15	0
Substance_use	ZNF567	894				15	0
Sunlight_duration	ZNF567	894				15	0
Tea_consumption	ZNF567	894				15	0
Tobacco_smoking	ZNF567	894				15	0
Total_cholesterol	ZNF567	894				15	0
Total_glutathione_level	ZNF567	894				15	0
Total_serum_IgE	ZNF567	894				15	0
Triglycerides	ZNF567	894				15	0
Type_1_diabetes	ZNF567	894				15	0
Type_II_diabetes	ZNF567	894				15	0
Urinary_arsenic_concentrations	ZNF567	894				15	0
Utero_arsenic_exposure	ZNF567	894				15	0
Very_low-density_lipoprotein_cholesterol	ZNF567	894				15	0
Waist_circumference	ZNF567	894				15	0
Wellbeing	ZNF567	894				15	0
n-3_PUFA_intake	ZNF567	894				15	0
2-hour_glucose	ZNF570	254				2	0
Age	ZNF570	254				2	0
Age_4_vs_age_0	ZNF570	254				2	0
Age_at_menarche	ZNF570	254				2	0
Ageing	ZNF570	254				2	0
Air_pollution_exposure	ZNF570	254				2	0
Alanine_aminotransferase	ZNF570	254				2	0
Alcohol_consumption_per_day	ZNF570	254				2	0
Alzheimers_disease	ZNF570	254				2	0
Alzheimers_disease_Braak_stage	ZNF570	254				2	0
Arsenic_exposure	ZNF570	254				2	0
Aspartate_aminotransferase	ZNF570	254				2	0
Atmospheric_iron_concentration	ZNF570	254				2	0
Atmospheric_nickel_concentration	ZNF570	254				2	0
Atmospheric_vanadium_concentration	ZNF570	254				2	0
Atopy	ZNF570	254				2	0
Attention_deficit_hyperactivity_disorder	ZNF570	254				2	0
Attention_deficit_hyperactivity_disorder_trajectory	ZNF570	254				2	0
Autoantibody_production_in_systemic_lupus_erythematosus	ZNF570	254				2	0
Baseline_diene_conjugation_in_low-density_lipoproteins	ZNF570	254				2	0
Birth_weight-for-gestational_age	ZNF570	254				2	0
Birth_weight	ZNF570	254				2	0
Blood_arsenic_concentration	ZNF570	254				2	0
Body_mass_index	ZNF570	254				2	0
Body_mass_index_change	ZNF570	254				2	0
Borderline_personality_disorder_vs_major_depressive_disorder	ZNF570	254				2	0
Breast_cancer	ZNF570	254				2	0
Burden_of_neuritic_amyloid_plaques	ZNF570	254				2	0
C-reactive_protein	ZNF570	254				2	0
Change_in_high-density_lipoprotein_after_3_weeks_of_daily_fenofibrate	ZNF570	254				2	0
Child_abuse	ZNF570	254				2	0
Chronic_kidney_disease	ZNF570	254				2	0
Clear_cell_renal_carcinoma	ZNF570	254				2	0
Cleft_palate_vs_cleft_lip	ZNF570	254				2	0
Conjugated_dienes	ZNF570	254				2	0
Cow_milk_allergy	ZNF570	254				2	0
Depression	ZNF570	254				2	0
Dichlorodiphenyldichloroethylene	ZNF570	254				2	0
Early-onset_conduct_problems	ZNF570	254				2	0
Early_spontaneous_preterm_birth	ZNF570	254				2	0
Educational_attainment	ZNF570	254				2	0
FEV1_slash_FVC	ZNF570	254				2	0
Fasting_glucose	ZNF570	254				2	0
Fasting_insulin	ZNF570	254				2	0
Femoral_neck_bone_mineral_density	ZNF570	254				2	0
Fetal_alcohol_spectrum_disorder	ZNF570	254				2	0
Fetal_vs_adult_liver	ZNF570	254				2	0
Fruit_consumption	ZNF570	254				2	0
Gamma-glutamyl_transferase	ZNF570	254				2	0
Gestational_age	ZNF570	254				2	0
Gestational_weight_gain_in_early_pregnancy	ZNF570	254				2	0
Grandmaternal_exposure_to_community_and_domestic_violence	ZNF570	254				2	0
Growth_differentiation_factor_15	ZNF570	254				2	0
HIV_infection	ZNF570	254				2	0
HOMA-IR	ZNF570	254				2	0
HbA1c	ZNF570	254				2	0
High-density_lipoprotein_cholesterol	ZNF570	254				2	0
High-density_lipoprotein_cholesterol_efflux_capacity	ZNF570	254				2	0
High-density_lipoprotein_inflammatory_index	ZNF570	254				2	0
Homocysteine	ZNF570	254				2	0
Human_immunodeficiency_virus	ZNF570	254				2	0
Hypertriglyceridemic_waist	ZNF570	254				2	0
Incident_atrial_fibrillation	ZNF570	254				2	0
Inflammatory_bowel_disease	ZNF570	254				2	0
Interaction_between_gestational_age_and_sex	ZNF570	254				2	0
Intrauterine_exposure_to_diabetes	ZNF570	254				2	0
Low-density_lipoprotein_cholesterol	ZNF570	254				2	0
Lung_cancer	ZNF570	254				2	0
Lupus_nephritis_vs_lupus_without_nephritis	ZNF570	254				2	0
Maternal_obesity	ZNF570	254				2	0
Maternal_plasma_folate	ZNF570	254				2	0
Maternal_smoking_during_pregnancy	ZNF570	254				2	0
Maternal_smoking_in_pregnancy	ZNF570	254				2	0
Maternal_underweight	ZNF570	254				2	0
Migration_in_Italy	ZNF570	254				2	0
Myocardial_infarction	ZNF570	254				2	0
Nevus_count	ZNF570	254				2	0
Non-syndromic_cleft_lip_and_palate	ZNF570	254				2	0
Oxidised_glutathione	ZNF570	254				2	0
Oxidised_low-density_lipoprotein	ZNF570	254				2	0
Pancreatic_ductal_adenocarcinoma	ZNF570	254	[[1, 2], [6370, 252570]]	19.825	0.0720107	2	1
Plasma_adiponectin	ZNF570	254				2	0
Plasma_resistin_level	ZNF570	254				2	0
Postprandial_lipemia	ZNF570	254				2	0
Pre-pregnancy_body_mass_index	ZNF570	254				2	0
Prenatal_NO2_exposure	ZNF570	254				2	0
Prenatal_exposure_to_aflatoxin_B1	ZNF570	254				2	0
Prenatal_phthalate_exposure	ZNF570	254				2	0
Prevalent_atrial_fibrillation	ZNF570	254				2	0
Primary_Sjogrens_syndrome	ZNF570	254				2	0
Psoriasis	ZNF570	254				2	0
Ratio_of_oxidised_glutathione_to_reduced_glutathione	ZNF570	254				2	0
Reduced_glutathione	ZNF570	254				2	0
Rheumatoid_arthritis	ZNF570	254	[[2, 1], [27723, 231217]]	16.6805	0.0319361	2	1
Right_vs_left_colon_adenomas	ZNF570	254				2	0
Schizophrenia	ZNF570	254				2	0
Season_of_birth	ZNF570	254				2	0
Serum_cotinine	ZNF570	254				2	0
Serum_high-density_lipoprotein_cholesterol	ZNF570	254				2	0
Serum_low-density_lipoprotein_cholesterol	ZNF570	254				2	0
Serum_total_cholesterol	ZNF570	254				2	0
Serum_triglycerides	ZNF570	254				2	0
Severe_vs_no_or_minimal_anxiety	ZNF570	254				2	0
Sex	ZNF570	254				2	0
Smoking	ZNF570	254				2	0
Smoking_during_pregnancy	ZNF570	254				2	0
Smoking_pack-years	ZNF570	254				2	0
Subscapular_skinfold_thickness_and_triceps_skinfold_thickness_ratio	ZNF570	254				2	0
Subscapular_skinfold_thickness_plus_triceps_skinfold_thickness	ZNF570	254				2	0
Substance_use	ZNF570	254				2	0
Sunlight_duration	ZNF570	254				2	0
Tea_consumption	ZNF570	254				2	0
Tobacco_smoking	ZNF570	254				2	0
Total_cholesterol	ZNF570	254				2	0
Total_glutathione_level	ZNF570	254				2	0
Total_serum_IgE	ZNF570	254				2	0
Triglycerides	ZNF570	254				2	0
Type_1_diabetes	ZNF570	254				2	0
Type_II_diabetes	ZNF570	254				2	0
Urinary_arsenic_concentrations	ZNF570	254				2	0
Utero_arsenic_exposure	ZNF570	254				2	0
Very_low-density_lipoprotein_cholesterol	ZNF570	254				2	0
Waist_circumference	ZNF570	254				2	0
Wellbeing	ZNF570	254				2	0
n-3_PUFA_intake	ZNF570	254				2	0
2-hour_glucose	ZNF571	609				299	0
Age	ZNF571	609	[[3, 534], [2088, 256318]]	0.68965	0.806351	299	3
Age_4_vs_age_0	ZNF571	609	[[5, 532], [7521, 250885]]	0.313514	0.00290183	299	5
Age_at_menarche	ZNF571	609				299	0
Ageing	ZNF571	609	[[2, 535], [3737, 254669]]	0.254759	0.0287942	299	2
Air_pollution_exposure	ZNF571	609				299	0
Alanine_aminotransferase	ZNF571	609				299	0
Alcohol_consumption_per_day	ZNF571	609	[[1, 536], [304, 258102]]	1.58399	0.469292	299	1
Alzheimers_disease	ZNF571	609				299	0
Alzheimers_disease_Braak_stage	ZNF571	609				299	0
Arsenic_exposure	ZNF571	609				299	0
Aspartate_aminotransferase	ZNF571	609				299	0
Atmospheric_iron_concentration	ZNF571	609				299	0
Atmospheric_nickel_concentration	ZNF571	609				299	0
Atmospheric_vanadium_concentration	ZNF571	609				299	0
Atopy	ZNF571	609				299	0
Attention_deficit_hyperactivity_disorder	ZNF571	609				299	0
Attention_deficit_hyperactivity_disorder_trajectory	ZNF571	609				299	0
Autoantibody_production_in_systemic_lupus_erythematosus	ZNF571	609				299	0
Baseline_diene_conjugation_in_low-density_lipoproteins	ZNF571	609				299	0
Birth_weight-for-gestational_age	ZNF571	609				299	0
Birth_weight	ZNF571	609				299	0
Blood_arsenic_concentration	ZNF571	609				299	0
Body_mass_index	ZNF571	609				299	0
Body_mass_index_change	ZNF571	609				299	0
Borderline_personality_disorder_vs_major_depressive_disorder	ZNF571	609				299	0
Breast_cancer	ZNF571	609				299	0
Burden_of_neuritic_amyloid_plaques	ZNF571	609				299	0
C-reactive_protein	ZNF571	609				299	0
Change_in_high-density_lipoprotein_after_3_weeks_of_daily_fenofibrate	ZNF571	609				299	0
Child_abuse	ZNF571	609	[[3, 534], [657, 257749]]	2.204	0.158645	299	3
Chronic_kidney_disease	ZNF571	609				299	0
Clear_cell_renal_carcinoma	ZNF571	609	[[10, 527], [19177, 239229]]	0.236713	1.31205E-08	299	9
Cleft_palate_vs_cleft_lip	ZNF571	609				299	0
Conjugated_dienes	ZNF571	609				299	0
Cow_milk_allergy	ZNF571	609				299	0
Depression	ZNF571	609				299	0
Dichlorodiphenyldichloroethylene	ZNF571	609				299	0
Early-onset_conduct_problems	ZNF571	609				299	0
Early_spontaneous_preterm_birth	ZNF571	609				299	0
Educational_attainment	ZNF571	609				299	0
FEV1_slash_FVC	ZNF571	609				299	0
Fasting_glucose	ZNF571	609				299	0
Fasting_insulin	ZNF571	609				299	0
Femoral_neck_bone_mineral_density	ZNF571	609				299	0
Fetal_alcohol_spectrum_disorder	ZNF571	609				299	0
Fetal_vs_adult_liver	ZNF571	609	[[11, 526], [16748, 241658]]	0.301749	2.59294E-06	299	10
Fruit_consumption	ZNF571	609				299	0
Gamma-glutamyl_transferase	ZNF571	609				299	0
Gestational_age	ZNF571	609	[[3, 534], [22750, 235656]]	0.0581939	1.67453E-17	299	2
Gestational_weight_gain_in_early_pregnancy	ZNF571	609				299	0
Grandmaternal_exposure_to_community_and_domestic_violence	ZNF571	609				299	0
Growth_differentiation_factor_15	ZNF571	609				299	0
HIV_infection	ZNF571	609	[[24, 513], [6333, 252073]]	1.86213	0.00497247	299	22
HOMA-IR	ZNF571	609				299	0
HbA1c	ZNF571	609				299	0
High-density_lipoprotein_cholesterol	ZNF571	609				299	0
High-density_lipoprotein_cholesterol_efflux_capacity	ZNF571	609				299	0
High-density_lipoprotein_inflammatory_index	ZNF571	609				299	0
Homocysteine	ZNF571	609				299	0
Human_immunodeficiency_virus	ZNF571	609				299	0
Hypertriglyceridemic_waist	ZNF571	609				299	0
Incident_atrial_fibrillation	ZNF571	609				299	0
Inflammatory_bowel_disease	ZNF571	609				299	0
Interaction_between_gestational_age_and_sex	ZNF571	609				299	0
Intrauterine_exposure_to_diabetes	ZNF571	609				299	0
Low-density_lipoprotein_cholesterol	ZNF571	609				299	0
Lung_cancer	ZNF571	609				299	0
Lupus_nephritis_vs_lupus_without_nephritis	ZNF571	609				299	0
Maternal_obesity	ZNF571	609				299	0
Maternal_plasma_folate	ZNF571	609				299	0
Maternal_smoking_during_pregnancy	ZNF571	609				299	0
Maternal_smoking_in_pregnancy	ZNF571	609				299	0
Maternal_underweight	ZNF571	609				299	0
Migration_in_Italy	ZNF571	609				299	0
Myocardial_infarction	ZNF571	609				299	0
Nevus_count	ZNF571	609				299	0
Non-syndromic_cleft_lip_and_palate	ZNF571	609				299	0
Oxidised_glutathione	ZNF571	609				299	0
Oxidised_low-density_lipoprotein	ZNF571	609				299	0
Pancreatic_ductal_adenocarcinoma	ZNF571	609	[[14, 523], [6357, 252049]]	1.06135	0.779635	299	11
Plasma_adiponectin	ZNF571	609				299	0
Plasma_resistin_level	ZNF571	609				299	0
Postprandial_lipemia	ZNF571	609				299	0
Pre-pregnancy_body_mass_index	ZNF571	609				299	0
Prenatal_NO2_exposure	ZNF571	609				299	0
Prenatal_exposure_to_aflatoxin_B1	ZNF571	609				299	0
Prenatal_phthalate_exposure	ZNF571	609				299	0
Prevalent_atrial_fibrillation	ZNF571	609				299	0
Primary_Sjogrens_syndrome	ZNF571	609	[[3, 534], [3503, 254903]]	0.408804	0.132225	299	3
Psoriasis	ZNF571	609				299	0
Ratio_of_oxidised_glutathione_to_reduced_glutathione	ZNF571	609				299	0
Reduced_glutathione	ZNF571	609				299	0
Rheumatoid_arthritis	ZNF571	609	[[124, 413], [27601, 230805]]	2.51068	1.80767E-16	299	96
Right_vs_left_colon_adenomas	ZNF571	609				299	0
Schizophrenia	ZNF571	609				299	0
Season_of_birth	ZNF571	609				299	0
Serum_cotinine	ZNF571	609				299	0
Serum_high-density_lipoprotein_cholesterol	ZNF571	609				299	0
Serum_low-density_lipoprotein_cholesterol	ZNF571	609				299	0
Serum_total_cholesterol	ZNF571	609				299	0
Serum_triglycerides	ZNF571	609				299	0
Severe_vs_no_or_minimal_anxiety	ZNF571	609				299	0
Sex	ZNF571	609	[[3, 534], [5190, 253216]]	0.274097	0.0123532	299	3
Smoking	ZNF571	609				299	0
Smoking_during_pregnancy	ZNF571	609				299	0
Smoking_pack-years	ZNF571	609				299	0
Subscapular_skinfold_thickness_and_triceps_skinfold_thickness_ratio	ZNF571	609				299	0
Subscapular_skinfold_thickness_plus_triceps_skinfold_thickness	ZNF571	609				299	0
Substance_use	ZNF571	609				299	0
Sunlight_duration	ZNF571	609				299	0
Tea_consumption	ZNF571	609				299	0
Tobacco_smoking	ZNF571	609				299	0
Total_cholesterol	ZNF571	609				299	0
Total_glutathione_level	ZNF571	609				299	0
Total_serum_IgE	ZNF571	609				299	0
Triglycerides	ZNF571	609				299	0
Type_1_diabetes	ZNF571	609				299	0
Type_II_diabetes	ZNF571	609				299	0
Urinary_arsenic_concentrations	ZNF571	609				299	0
Utero_arsenic_exposure	ZNF571	609				299	0
Very_low-density_lipoprotein_cholesterol	ZNF571	609				299	0
Waist_circumference	ZNF571	609				299	0
Wellbeing	ZNF571	609				299	0
n-3_PUFA_intake	ZNF571	609				299	0
2-hour_glucose	ZNF573	941				163	0
Age	ZNF573	941	[[1, 277], [2090, 256575]]	0.443188	0.731998	163	1
Age_4_vs_age_0	ZNF573	941	[[4, 274], [7522, 251143]]	0.487413	0.206203	163	4
Age_at_menarche	ZNF573	941				163	0
Ageing	ZNF573	941	[[7, 271], [3732, 254933]]	1.76447	0.128023	163	7
Air_pollution_exposure	ZNF573	941				163	0
Alanine_aminotransferase	ZNF573	941				163	0
Alcohol_consumption_per_day	ZNF573	941				163	0
Alzheimers_disease	ZNF573	941				163	0
Alzheimers_disease_Braak_stage	ZNF573	941				163	0
Arsenic_exposure	ZNF573	941				163	0
Aspartate_aminotransferase	ZNF573	941				163	0
Atmospheric_iron_concentration	ZNF573	941				163	0
Atmospheric_nickel_concentration	ZNF573	941				163	0
Atmospheric_vanadium_concentration	ZNF573	941				163	0
Atopy	ZNF573	941				163	0
Attention_deficit_hyperactivity_disorder	ZNF573	941				163	0
Attention_deficit_hyperactivity_disorder_trajectory	ZNF573	941				163	0
Autoantibody_production_in_systemic_lupus_erythematosus	ZNF573	941				163	0
Baseline_diene_conjugation_in_low-density_lipoproteins	ZNF573	941				163	0
Birth_weight-for-gestational_age	ZNF573	941				163	0
Birth_weight	ZNF573	941				163	0
Blood_arsenic_concentration	ZNF573	941				163	0
Body_mass_index	ZNF573	941				163	0
Body_mass_index_change	ZNF573	941				163	0
Borderline_personality_disorder_vs_major_depressive_disorder	ZNF573	941				163	0
Breast_cancer	ZNF573	941				163	0
Burden_of_neuritic_amyloid_plaques	ZNF573	941				163	0
C-reactive_protein	ZNF573	941				163	0
Change_in_high-density_lipoprotein_after_3_weeks_of_daily_fenofibrate	ZNF573	941				163	0
Child_abuse	ZNF573	941				163	0
Chronic_kidney_disease	ZNF573	941				163	0
Clear_cell_renal_carcinoma	ZNF573	941	[[9, 269], [19178, 239487]]	0.4178	0.00557452	163	8
Cleft_palate_vs_cleft_lip	ZNF573	941				163	0
Conjugated_dienes	ZNF573	941				163	0
Cow_milk_allergy	ZNF573	941				163	0
Depression	ZNF573	941				163	0
Dichlorodiphenyldichloroethylene	ZNF573	941				163	0
Early-onset_conduct_problems	ZNF573	941				163	0
Early_spontaneous_preterm_birth	ZNF573	941				163	0
Educational_attainment	ZNF573	941				163	0
FEV1_slash_FVC	ZNF573	941				163	0
Fasting_glucose	ZNF573	941				163	0
Fasting_insulin	ZNF573	941				163	0
Femoral_neck_bone_mineral_density	ZNF573	941				163	0
Fetal_alcohol_spectrum_disorder	ZNF573	941				163	0
Fetal_vs_adult_liver	ZNF573	941	[[10, 268], [16749, 241916]]	0.538941	0.0504282	163	10
Fruit_consumption	ZNF573	941				163	0
Gamma-glutamyl_transferase	ZNF573	941				163	0
Gestational_age	ZNF573	941	[[13, 265], [22740, 235925]]	0.508957	0.0141749	163	13
Gestational_weight_gain_in_early_pregnancy	ZNF573	941				163	0
Grandmaternal_exposure_to_community_and_domestic_violence	ZNF573	941				163	0
Growth_differentiation_factor_15	ZNF573	941				163	0
HIV_infection	ZNF573	941	[[12, 266], [6345, 252320]]	1.79399	0.0515977	163	11
HOMA-IR	ZNF573	941				163	0
HbA1c	ZNF573	941				163	0
High-density_lipoprotein_cholesterol	ZNF573	941				163	0
High-density_lipoprotein_cholesterol_efflux_capacity	ZNF573	941				163	0
High-density_lipoprotein_inflammatory_index	ZNF573	941				163	0
Homocysteine	ZNF573	941				163	0
Human_immunodeficiency_virus	ZNF573	941				163	0
Hypertriglyceridemic_waist	ZNF573	941				163	0
Incident_atrial_fibrillation	ZNF573	941				163	0
Inflammatory_bowel_disease	ZNF573	941				163	0
Interaction_between_gestational_age_and_sex	ZNF573	941				163	0
Intrauterine_exposure_to_diabetes	ZNF573	941				163	0
Low-density_lipoprotein_cholesterol	ZNF573	941				163	0
Lung_cancer	ZNF573	941				163	0
Lupus_nephritis_vs_lupus_without_nephritis	ZNF573	941				163	0
Maternal_obesity	ZNF573	941				163	0
Maternal_plasma_folate	ZNF573	941				163	0
Maternal_smoking_during_pregnancy	ZNF573	941				163	0
Maternal_smoking_in_pregnancy	ZNF573	941				163	0
Maternal_underweight	ZNF573	941				163	0
Migration_in_Italy	ZNF573	941				163	0
Myocardial_infarction	ZNF573	941				163	0
Nevus_count	ZNF573	941				163	0
Non-syndromic_cleft_lip_and_palate	ZNF573	941	[[1, 277], [308, 258357]]	3.02824	0.282596	163	1
Oxidised_glutathione	ZNF573	941				163	0
Oxidised_low-density_lipoprotein	ZNF573	941				163	0
Pancreatic_ductal_adenocarcinoma	ZNF573	941	[[7, 271], [6364, 252301]]	1.02404	0.84626	163	7
Plasma_adiponectin	ZNF573	941				163	0
Plasma_resistin_level	ZNF573	941				163	0
Postprandial_lipemia	ZNF573	941				163	0
Pre-pregnancy_body_mass_index	ZNF573	941				163	0
Prenatal_NO2_exposure	ZNF573	941				163	0
Prenatal_exposure_to_aflatoxin_B1	ZNF573	941				163	0
Prenatal_phthalate_exposure	ZNF573	941				163	0
Prevalent_atrial_fibrillation	ZNF573	941				163	0
Primary_Sjogrens_syndrome	ZNF573	941	[[2, 276], [3504, 255161]]	0.527681	0.597457	163	2
Psoriasis	ZNF573	941				163	0
Ratio_of_oxidised_glutathione_to_reduced_glutathione	ZNF573	941				163	0
Reduced_glutathione	ZNF573	941				163	0
Rheumatoid_arthritis	ZNF573	941	[[63, 215], [27662, 231003]]	2.44701	8.66921E-09	163	47
Right_vs_left_colon_adenomas	ZNF573	941				163	0
Schizophrenia	ZNF573	941				163	0
Season_of_birth	ZNF573	941				163	0
Serum_cotinine	ZNF573	941				163	0
Serum_high-density_lipoprotein_cholesterol	ZNF573	941				163	0
Serum_low-density_lipoprotein_cholesterol	ZNF573	941	[[1, 277], [20, 258645]]	46.6868	0.0223059	163	1
Serum_total_cholesterol	ZNF573	941	[[1, 277], [23, 258642]]	40.5968	0.0254518	163	1
Serum_triglycerides	ZNF573	941				163	0
Severe_vs_no_or_minimal_anxiety	ZNF573	941				163	0
Sex	ZNF573	941	[[5, 273], [5188, 253477]]	0.894841	1	163	5
Smoking	ZNF573	941				163	0
Smoking_during_pregnancy	ZNF573	941				163	0
Smoking_pack-years	ZNF573	941				163	0
Subscapular_skinfold_thickness_and_triceps_skinfold_thickness_ratio	ZNF573	941				163	0
Subscapular_skinfold_thickness_plus_triceps_skinfold_thickness	ZNF573	941				163	0
Substance_use	ZNF573	941				163	0
Sunlight_duration	ZNF573	941				163	0
Tea_consumption	ZNF573	941				163	0
Tobacco_smoking	ZNF573	941				163	0
Total_cholesterol	ZNF573	941				163	0
Total_glutathione_level	ZNF573	941				163	0
Total_serum_IgE	ZNF573	941				163	0
Triglycerides	ZNF573	941				163	0
Type_1_diabetes	ZNF573	941				163	0
Type_II_diabetes	ZNF573	941				163	0
Urinary_arsenic_concentrations	ZNF573	941				163	0
Utero_arsenic_exposure	ZNF573	941				163	0
Very_low-density_lipoprotein_cholesterol	ZNF573	941				163	0
Waist_circumference	ZNF573	941				163	0
Wellbeing	ZNF573	941				163	0
n-3_PUFA_intake	ZNF573	941				163	0
2-hour_glucose	ZNF582	37				3	0
Age	ZNF582	37				3	0
Age_4_vs_age_0	ZNF582	37				3	0
Age_at_menarche	ZNF582	37				3	0
Ageing	ZNF582	37				3	0
Air_pollution_exposure	ZNF582	37				3	0
Alanine_aminotransferase	ZNF582	37				3	0
Alcohol_consumption_per_day	ZNF582	37				3	0
Alzheimers_disease	ZNF582	37				3	0
Alzheimers_disease_Braak_stage	ZNF582	37				3	0
Arsenic_exposure	ZNF582	37				3	0
Aspartate_aminotransferase	ZNF582	37				3	0
Atmospheric_iron_concentration	ZNF582	37				3	0
Atmospheric_nickel_concentration	ZNF582	37				3	0
Atmospheric_vanadium_concentration	ZNF582	37				3	0
Atopy	ZNF582	37				3	0
Attention_deficit_hyperactivity_disorder	ZNF582	37				3	0
Attention_deficit_hyperactivity_disorder_trajectory	ZNF582	37				3	0
Autoantibody_production_in_systemic_lupus_erythematosus	ZNF582	37				3	0
Baseline_diene_conjugation_in_low-density_lipoproteins	ZNF582	37				3	0
Birth_weight-for-gestational_age	ZNF582	37				3	0
Birth_weight	ZNF582	37				3	0
Blood_arsenic_concentration	ZNF582	37				3	0
Body_mass_index	ZNF582	37				3	0
Body_mass_index_change	ZNF582	37				3	0
Borderline_personality_disorder_vs_major_depressive_disorder	ZNF582	37				3	0
Breast_cancer	ZNF582	37				3	0
Burden_of_neuritic_amyloid_plaques	ZNF582	37				3	0
C-reactive_protein	ZNF582	37				3	0
Change_in_high-density_lipoprotein_after_3_weeks_of_daily_fenofibrate	ZNF582	37				3	0
Child_abuse	ZNF582	37				3	0
Chronic_kidney_disease	ZNF582	37				3	0
Clear_cell_renal_carcinoma	ZNF582	37				3	0
Cleft_palate_vs_cleft_lip	ZNF582	37				3	0
Conjugated_dienes	ZNF582	37				3	0
Cow_milk_allergy	ZNF582	37				3	0
Depression	ZNF582	37				3	0
Dichlorodiphenyldichloroethylene	ZNF582	37				3	0
Early-onset_conduct_problems	ZNF582	37				3	0
Early_spontaneous_preterm_birth	ZNF582	37				3	0
Educational_attainment	ZNF582	37				3	0
FEV1_slash_FVC	ZNF582	37				3	0
Fasting_glucose	ZNF582	37				3	0
Fasting_insulin	ZNF582	37				3	0
Femoral_neck_bone_mineral_density	ZNF582	37				3	0
Fetal_alcohol_spectrum_disorder	ZNF582	37				3	0
Fetal_vs_adult_liver	ZNF582	37				3	0
Fruit_consumption	ZNF582	37				3	0
Gamma-glutamyl_transferase	ZNF582	37				3	0
Gestational_age	ZNF582	37				3	0
Gestational_weight_gain_in_early_pregnancy	ZNF582	37				3	0
Grandmaternal_exposure_to_community_and_domestic_violence	ZNF582	37				3	0
Growth_differentiation_factor_15	ZNF582	37				3	0
HIV_infection	ZNF582	37				3	0
HOMA-IR	ZNF582	37				3	0
HbA1c	ZNF582	37				3	0
High-density_lipoprotein_cholesterol	ZNF582	37				3	0
High-density_lipoprotein_cholesterol_efflux_capacity	ZNF582	37				3	0
High-density_lipoprotein_inflammatory_index	ZNF582	37				3	0
Homocysteine	ZNF582	37				3	0
Human_immunodeficiency_virus	ZNF582	37				3	0
Hypertriglyceridemic_waist	ZNF582	37				3	0
Incident_atrial_fibrillation	ZNF582	37				3	0
Inflammatory_bowel_disease	ZNF582	37				3	0
Interaction_between_gestational_age_and_sex	ZNF582	37				3	0
Intrauterine_exposure_to_diabetes	ZNF582	37				3	0
Low-density_lipoprotein_cholesterol	ZNF582	37				3	0
Lung_cancer	ZNF582	37				3	0
Lupus_nephritis_vs_lupus_without_nephritis	ZNF582	37				3	0
Maternal_obesity	ZNF582	37				3	0
Maternal_plasma_folate	ZNF582	37				3	0
Maternal_smoking_during_pregnancy	ZNF582	37				3	0
Maternal_smoking_in_pregnancy	ZNF582	37				3	0
Maternal_underweight	ZNF582	37				3	0
Migration_in_Italy	ZNF582	37				3	0
Myocardial_infarction	ZNF582	37				3	0
Nevus_count	ZNF582	37				3	0
Non-syndromic_cleft_lip_and_palate	ZNF582	37				3	0
Oxidised_glutathione	ZNF582	37				3	0
Oxidised_low-density_lipoprotein	ZNF582	37				3	0
Pancreatic_ductal_adenocarcinoma	ZNF582	37				3	0
Plasma_adiponectin	ZNF582	37				3	0
Plasma_resistin_level	ZNF582	37				3	0
Postprandial_lipemia	ZNF582	37				3	0
Pre-pregnancy_body_mass_index	ZNF582	37				3	0
Prenatal_NO2_exposure	ZNF582	37				3	0
Prenatal_exposure_to_aflatoxin_B1	ZNF582	37				3	0
Prenatal_phthalate_exposure	ZNF582	37				3	0
Prevalent_atrial_fibrillation	ZNF582	37				3	0
Primary_Sjogrens_syndrome	ZNF582	37				3	0
Psoriasis	ZNF582	37				3	0
Ratio_of_oxidised_glutathione_to_reduced_glutathione	ZNF582	37				3	0
Reduced_glutathione	ZNF582	37				3	0
Rheumatoid_arthritis	ZNF582	37	[[2, 3], [27723, 231215]]	5.56012	0.0920041	3	2
Right_vs_left_colon_adenomas	ZNF582	37				3	0
Schizophrenia	ZNF582	37				3	0
Season_of_birth	ZNF582	37				3	0
Serum_cotinine	ZNF582	37				3	0
Serum_high-density_lipoprotein_cholesterol	ZNF582	37				3	0
Serum_low-density_lipoprotein_cholesterol	ZNF582	37				3	0
Serum_total_cholesterol	ZNF582	37				3	0
Serum_triglycerides	ZNF582	37				3	0
Severe_vs_no_or_minimal_anxiety	ZNF582	37				3	0
Sex	ZNF582	37				3	0
Smoking	ZNF582	37				3	0
Smoking_during_pregnancy	ZNF582	37				3	0
Smoking_pack-years	ZNF582	37				3	0
Subscapular_skinfold_thickness_and_triceps_skinfold_thickness_ratio	ZNF582	37				3	0
Subscapular_skinfold_thickness_plus_triceps_skinfold_thickness	ZNF582	37				3	0
Substance_use	ZNF582	37				3	0
Sunlight_duration	ZNF582	37				3	0
Tea_consumption	ZNF582	37				3	0
Tobacco_smoking	ZNF582	37				3	0
Total_cholesterol	ZNF582	37				3	0
Total_glutathione_level	ZNF582	37				3	0
Total_serum_IgE	ZNF582	37				3	0
Triglycerides	ZNF582	37				3	0
Type_1_diabetes	ZNF582	37				3	0
Type_II_diabetes	ZNF582	37				3	0
Urinary_arsenic_concentrations	ZNF582	37				3	0
Utero_arsenic_exposure	ZNF582	37				3	0
Very_low-density_lipoprotein_cholesterol	ZNF582	37				3	0
Waist_circumference	ZNF582	37				3	0
Wellbeing	ZNF582	37				3	0
n-3_PUFA_intake	ZNF582	37				3	0
2-hour_glucose	ZNF584	228				6	0
Age	ZNF584	228				6	0
Age_4_vs_age_0	ZNF584	228	[[1, 6], [7525, 251411]]	5.56835	0.186547	6	1
Age_at_menarche	ZNF584	228				6	0
Ageing	ZNF584	228				6	0
Air_pollution_exposure	ZNF584	228				6	0
Alanine_aminotransferase	ZNF584	228				6	0
Alcohol_consumption_per_day	ZNF584	228				6	0
Alzheimers_disease	ZNF584	228				6	0
Alzheimers_disease_Braak_stage	ZNF584	228				6	0
Arsenic_exposure	ZNF584	228				6	0
Aspartate_aminotransferase	ZNF584	228				6	0
Atmospheric_iron_concentration	ZNF584	228				6	0
Atmospheric_nickel_concentration	ZNF584	228				6	0
Atmospheric_vanadium_concentration	ZNF584	228				6	0
Atopy	ZNF584	228				6	0
Attention_deficit_hyperactivity_disorder	ZNF584	228				6	0
Attention_deficit_hyperactivity_disorder_trajectory	ZNF584	228				6	0
Autoantibody_production_in_systemic_lupus_erythematosus	ZNF584	228				6	0
Baseline_diene_conjugation_in_low-density_lipoproteins	ZNF584	228				6	0
Birth_weight-for-gestational_age	ZNF584	228				6	0
Birth_weight	ZNF584	228				6	0
Blood_arsenic_concentration	ZNF584	228				6	0
Body_mass_index	ZNF584	228				6	0
Body_mass_index_change	ZNF584	228				6	0
Borderline_personality_disorder_vs_major_depressive_disorder	ZNF584	228				6	0
Breast_cancer	ZNF584	228				6	0
Burden_of_neuritic_amyloid_plaques	ZNF584	228				6	0
C-reactive_protein	ZNF584	228				6	0
Change_in_high-density_lipoprotein_after_3_weeks_of_daily_fenofibrate	ZNF584	228				6	0
Child_abuse	ZNF584	228				6	0
Chronic_kidney_disease	ZNF584	228				6	0
Clear_cell_renal_carcinoma	ZNF584	228				6	0
Cleft_palate_vs_cleft_lip	ZNF584	228				6	0
Conjugated_dienes	ZNF584	228				6	0
Cow_milk_allergy	ZNF584	228				6	0
Depression	ZNF584	228				6	0
Dichlorodiphenyldichloroethylene	ZNF584	228				6	0
Early-onset_conduct_problems	ZNF584	228				6	0
Early_spontaneous_preterm_birth	ZNF584	228				6	0
Educational_attainment	ZNF584	228				6	0
FEV1_slash_FVC	ZNF584	228				6	0
Fasting_glucose	ZNF584	228				6	0
Fasting_insulin	ZNF584	228				6	0
Femoral_neck_bone_mineral_density	ZNF584	228				6	0
Fetal_alcohol_spectrum_disorder	ZNF584	228				6	0
Fetal_vs_adult_liver	ZNF584	228				6	0
Fruit_consumption	ZNF584	228				6	0
Gamma-glutamyl_transferase	ZNF584	228				6	0
Gestational_age	ZNF584	228	[[1, 6], [22752, 236184]]	1.73013	0.474711	6	1
Gestational_weight_gain_in_early_pregnancy	ZNF584	228				6	0
Grandmaternal_exposure_to_community_and_domestic_violence	ZNF584	228				6	0
Growth_differentiation_factor_15	ZNF584	228				6	0
HIV_infection	ZNF584	228				6	0
HOMA-IR	ZNF584	228				6	0
HbA1c	ZNF584	228				6	0
High-density_lipoprotein_cholesterol	ZNF584	228				6	0
High-density_lipoprotein_cholesterol_efflux_capacity	ZNF584	228				6	0
High-density_lipoprotein_inflammatory_index	ZNF584	228				6	0
Homocysteine	ZNF584	228				6	0
Human_immunodeficiency_virus	ZNF584	228				6	0
Hypertriglyceridemic_waist	ZNF584	228				6	0
Incident_atrial_fibrillation	ZNF584	228				6	0
Inflammatory_bowel_disease	ZNF584	228				6	0
Interaction_between_gestational_age_and_sex	ZNF584	228				6	0
Intrauterine_exposure_to_diabetes	ZNF584	228				6	0
Low-density_lipoprotein_cholesterol	ZNF584	228				6	0
Lung_cancer	ZNF584	228				6	0
Lupus_nephritis_vs_lupus_without_nephritis	ZNF584	228				6	0
Maternal_obesity	ZNF584	228				6	0
Maternal_plasma_folate	ZNF584	228				6	0
Maternal_smoking_during_pregnancy	ZNF584	228				6	0
Maternal_smoking_in_pregnancy	ZNF584	228				6	0
Maternal_underweight	ZNF584	228				6	0
Migration_in_Italy	ZNF584	228				6	0
Myocardial_infarction	ZNF584	228				6	0
Nevus_count	ZNF584	228				6	0
Non-syndromic_cleft_lip_and_palate	ZNF584	228				6	0
Oxidised_glutathione	ZNF584	228				6	0
Oxidised_low-density_lipoprotein	ZNF584	228				6	0
Pancreatic_ductal_adenocarcinoma	ZNF584	228				6	0
Plasma_adiponectin	ZNF584	228				6	0
Plasma_resistin_level	ZNF584	228				6	0
Postprandial_lipemia	ZNF584	228				6	0
Pre-pregnancy_body_mass_index	ZNF584	228				6	0
Prenatal_NO2_exposure	ZNF584	228				6	0
Prenatal_exposure_to_aflatoxin_B1	ZNF584	228				6	0
Prenatal_phthalate_exposure	ZNF584	228				6	0
Prevalent_atrial_fibrillation	ZNF584	228				6	0
Primary_Sjogrens_syndrome	ZNF584	228				6	0
Psoriasis	ZNF584	228				6	0
Ratio_of_oxidised_glutathione_to_reduced_glutathione	ZNF584	228				6	0
Reduced_glutathione	ZNF584	228				6	0
Rheumatoid_arthritis	ZNF584	228	[[2, 5], [27723, 231213]]	3.33605	0.167489	6	2
Right_vs_left_colon_adenomas	ZNF584	228				6	0
Schizophrenia	ZNF584	228				6	0
Season_of_birth	ZNF584	228				6	0
Serum_cotinine	ZNF584	228				6	0
Serum_high-density_lipoprotein_cholesterol	ZNF584	228				6	0
Serum_low-density_lipoprotein_cholesterol	ZNF584	228				6	0
Serum_total_cholesterol	ZNF584	228				6	0
Serum_triglycerides	ZNF584	228				6	0
Severe_vs_no_or_minimal_anxiety	ZNF584	228				6	0
Sex	ZNF584	228				6	0
Smoking	ZNF584	228				6	0
Smoking_during_pregnancy	ZNF584	228				6	0
Smoking_pack-years	ZNF584	228				6	0
Subscapular_skinfold_thickness_and_triceps_skinfold_thickness_ratio	ZNF584	228				6	0
Subscapular_skinfold_thickness_plus_triceps_skinfold_thickness	ZNF584	228				6	0
Substance_use	ZNF584	228				6	0
Sunlight_duration	ZNF584	228				6	0
Tea_consumption	ZNF584	228				6	0
Tobacco_smoking	ZNF584	228				6	0
Total_cholesterol	ZNF584	228				6	0
Total_glutathione_level	ZNF584	228				6	0
Total_serum_IgE	ZNF584	228				6	0
Triglycerides	ZNF584	228				6	0
Type_1_diabetes	ZNF584	228				6	0
Type_II_diabetes	ZNF584	228				6	0
Urinary_arsenic_concentrations	ZNF584	228				6	0
Utero_arsenic_exposure	ZNF584	228				6	0
Very_low-density_lipoprotein_cholesterol	ZNF584	228				6	0
Waist_circumference	ZNF584	228				6	0
Wellbeing	ZNF584	228				6	0
n-3_PUFA_intake	ZNF584	228				6	0
2-hour_glucose	ZNF585A	3916				483	0
Age	ZNF585A	3916	[[4, 792], [2087, 256060]]	0.619661	0.429188	483	4
Age_4_vs_age_0	ZNF585A	3916	[[19, 777], [7507, 250640]]	0.816425	0.458584	483	19
Age_at_menarche	ZNF585A	3916				483	0
Ageing	ZNF585A	3916	[[13, 783], [3726, 254421]]	1.13368	0.653082	483	12
Air_pollution_exposure	ZNF585A	3916				483	0
Alanine_aminotransferase	ZNF585A	3916				483	0
Alcohol_consumption_per_day	ZNF585A	3916				483	0
Alzheimers_disease	ZNF585A	3916				483	0
Alzheimers_disease_Braak_stage	ZNF585A	3916				483	0
Arsenic_exposure	ZNF585A	3916				483	0
Aspartate_aminotransferase	ZNF585A	3916				483	0
Atmospheric_iron_concentration	ZNF585A	3916				483	0
Atmospheric_nickel_concentration	ZNF585A	3916				483	0
Atmospheric_vanadium_concentration	ZNF585A	3916				483	0
Atopy	ZNF585A	3916				483	0
Attention_deficit_hyperactivity_disorder	ZNF585A	3916				483	0
Attention_deficit_hyperactivity_disorder_trajectory	ZNF585A	3916				483	0
Autoantibody_production_in_systemic_lupus_erythematosus	ZNF585A	3916				483	0
Baseline_diene_conjugation_in_low-density_lipoproteins	ZNF585A	3916				483	0
Birth_weight-for-gestational_age	ZNF585A	3916				483	0
Birth_weight	ZNF585A	3916				483	0
Blood_arsenic_concentration	ZNF585A	3916				483	0
Body_mass_index	ZNF585A	3916				483	0
Body_mass_index_change	ZNF585A	3916				483	0
Borderline_personality_disorder_vs_major_depressive_disorder	ZNF585A	3916	[[1, 795], [9, 258138]]	36.078	0.0303191	483	1
Breast_cancer	ZNF585A	3916				483	0
Burden_of_neuritic_amyloid_plaques	ZNF585A	3916				483	0
C-reactive_protein	ZNF585A	3916				483	0
Change_in_high-density_lipoprotein_after_3_weeks_of_daily_fenofibrate	ZNF585A	3916				483	0
Child_abuse	ZNF585A	3916				483	0
Chronic_kidney_disease	ZNF585A	3916				483	0
Clear_cell_renal_carcinoma	ZNF585A	3916	[[24, 772], [19163, 238984]]	0.387703	1.48016E-07	483	23
Cleft_palate_vs_cleft_lip	ZNF585A	3916				483	0
Conjugated_dienes	ZNF585A	3916				483	0
Cow_milk_allergy	ZNF585A	3916				483	0
Depression	ZNF585A	3916				483	0
Dichlorodiphenyldichloroethylene	ZNF585A	3916				483	0
Early-onset_conduct_problems	ZNF585A	3916				483	0
Early_spontaneous_preterm_birth	ZNF585A	3916				483	0
Educational_attainment	ZNF585A	3916				483	0
FEV1_slash_FVC	ZNF585A	3916				483	0
Fasting_glucose	ZNF585A	3916				483	0
Fasting_insulin	ZNF585A	3916				483	0
Femoral_neck_bone_mineral_density	ZNF585A	3916				483	0
Fetal_alcohol_spectrum_disorder	ZNF585A	3916				483	0
Fetal_vs_adult_liver	ZNF585A	3916	[[39, 757], [16720, 241427]]	0.743906	0.0712486	483	38
Fruit_consumption	ZNF585A	3916				483	0
Gamma-glutamyl_transferase	ZNF585A	3916				483	0
Gestational_age	ZNF585A	3916	[[44, 752], [22709, 235438]]	0.606615	0.000688209	483	41
Gestational_weight_gain_in_early_pregnancy	ZNF585A	3916				483	0
Grandmaternal_exposure_to_community_and_domestic_violence	ZNF585A	3916				483	0
Growth_differentiation_factor_15	ZNF585A	3916				483	0
HIV_infection	ZNF585A	3916	[[19, 777], [6338, 251809]]	0.97152	1	483	17
HOMA-IR	ZNF585A	3916				483	0
HbA1c	ZNF585A	3916				483	0
High-density_lipoprotein_cholesterol	ZNF585A	3916				483	0
High-density_lipoprotein_cholesterol_efflux_capacity	ZNF585A	3916				483	0
High-density_lipoprotein_inflammatory_index	ZNF585A	3916				483	0
Homocysteine	ZNF585A	3916				483	0
Human_immunodeficiency_virus	ZNF585A	3916				483	0
Hypertriglyceridemic_waist	ZNF585A	3916				483	0
Incident_atrial_fibrillation	ZNF585A	3916				483	0
Inflammatory_bowel_disease	ZNF585A	3916				483	0
Interaction_between_gestational_age_and_sex	ZNF585A	3916				483	0
Intrauterine_exposure_to_diabetes	ZNF585A	3916				483	0
Low-density_lipoprotein_cholesterol	ZNF585A	3916				483	0
Lung_cancer	ZNF585A	3916				483	0
Lupus_nephritis_vs_lupus_without_nephritis	ZNF585A	3916				483	0
Maternal_obesity	ZNF585A	3916				483	0
Maternal_plasma_folate	ZNF585A	3916				483	0
Maternal_smoking_during_pregnancy	ZNF585A	3916				483	0
Maternal_smoking_in_pregnancy	ZNF585A	3916	[[1, 795], [380, 257767]]	0.853251	1	483	1
Maternal_underweight	ZNF585A	3916				483	0
Migration_in_Italy	ZNF585A	3916				483	0
Myocardial_infarction	ZNF585A	3916				483	0
Nevus_count	ZNF585A	3916				483	0
Non-syndromic_cleft_lip_and_palate	ZNF585A	3916	[[2, 794], [307, 257840]]	2.11554	0.245769	483	2
Oxidised_glutathione	ZNF585A	3916				483	0
Oxidised_low-density_lipoprotein	ZNF585A	3916				483	0
Pancreatic_ductal_adenocarcinoma	ZNF585A	3916	[[19, 777], [6352, 251795]]	0.969325	1	483	18
Plasma_adiponectin	ZNF585A	3916				483	0
Plasma_resistin_level	ZNF585A	3916				483	0
Postprandial_lipemia	ZNF585A	3916				483	0
Pre-pregnancy_body_mass_index	ZNF585A	3916				483	0
Prenatal_NO2_exposure	ZNF585A	3916				483	0
Prenatal_exposure_to_aflatoxin_B1	ZNF585A	3916				483	0
Prenatal_phthalate_exposure	ZNF585A	3916				483	0
Prevalent_atrial_fibrillation	ZNF585A	3916				483	0
Primary_Sjogrens_syndrome	ZNF585A	3916	[[10, 786], [3496, 254651]]	0.926726	1	483	10
Psoriasis	ZNF585A	3916				483	0
Ratio_of_oxidised_glutathione_to_reduced_glutathione	ZNF585A	3916				483	0
Reduced_glutathione	ZNF585A	3916				483	0
Rheumatoid_arthritis	ZNF585A	3916	[[167, 629], [27558, 230589]]	2.22155	2.65511E-17	483	128
Right_vs_left_colon_adenomas	ZNF585A	3916				483	0
Schizophrenia	ZNF585A	3916				483	0
Season_of_birth	ZNF585A	3916				483	0
Serum_cotinine	ZNF585A	3916				483	0
Serum_high-density_lipoprotein_cholesterol	ZNF585A	3916				483	0
Serum_low-density_lipoprotein_cholesterol	ZNF585A	3916				483	0
Serum_total_cholesterol	ZNF585A	3916				483	0
Serum_triglycerides	ZNF585A	3916				483	0
Severe_vs_no_or_minimal_anxiety	ZNF585A	3916				483	0
Sex	ZNF585A	3916	[[14, 782], [5179, 252968]]	0.874462	0.704898	483	13
Smoking	ZNF585A	3916	[[2, 794], [1751, 256396]]	0.368837	0.189799	483	2
Smoking_during_pregnancy	ZNF585A	3916				483	0
Smoking_pack-years	ZNF585A	3916				483	0
Subscapular_skinfold_thickness_and_triceps_skinfold_thickness_ratio	ZNF585A	3916				483	0
Subscapular_skinfold_thickness_plus_triceps_skinfold_thickness	ZNF585A	3916				483	0
Substance_use	ZNF585A	3916				483	0
Sunlight_duration	ZNF585A	3916				483	0
Tea_consumption	ZNF585A	3916				483	0
Tobacco_smoking	ZNF585A	3916				483	0
Total_cholesterol	ZNF585A	3916				483	0
Total_glutathione_level	ZNF585A	3916				483	0
Total_serum_IgE	ZNF585A	3916				483	0
Triglycerides	ZNF585A	3916				483	0
Type_1_diabetes	ZNF585A	3916				483	0
Type_II_diabetes	ZNF585A	3916				483	0
Urinary_arsenic_concentrations	ZNF585A	3916				483	0
Utero_arsenic_exposure	ZNF585A	3916				483	0
Very_low-density_lipoprotein_cholesterol	ZNF585A	3916				483	0
Waist_circumference	ZNF585A	3916				483	0
Wellbeing	ZNF585A	3916				483	0
n-3_PUFA_intake	ZNF585A	3916				483	0
2-hour_glucose	ZNF587	364				39	0
Age	ZNF587	364				39	0
Age_4_vs_age_0	ZNF587	364				39	0
Age_at_menarche	ZNF587	364				39	0
Ageing	ZNF587	364				39	0
Air_pollution_exposure	ZNF587	364				39	0
Alanine_aminotransferase	ZNF587	364				39	0
Alcohol_consumption_per_day	ZNF587	364				39	0
Alzheimers_disease	ZNF587	364				39	0
Alzheimers_disease_Braak_stage	ZNF587	364				39	0
Arsenic_exposure	ZNF587	364				39	0
Aspartate_aminotransferase	ZNF587	364				39	0
Atmospheric_iron_concentration	ZNF587	364				39	0
Atmospheric_nickel_concentration	ZNF587	364				39	0
Atmospheric_vanadium_concentration	ZNF587	364				39	0
Atopy	ZNF587	364				39	0
Attention_deficit_hyperactivity_disorder	ZNF587	364				39	0
Attention_deficit_hyperactivity_disorder_trajectory	ZNF587	364				39	0
Autoantibody_production_in_systemic_lupus_erythematosus	ZNF587	364				39	0
Baseline_diene_conjugation_in_low-density_lipoproteins	ZNF587	364				39	0
Birth_weight-for-gestational_age	ZNF587	364				39	0
Birth_weight	ZNF587	364				39	0
Blood_arsenic_concentration	ZNF587	364				39	0
Body_mass_index	ZNF587	364				39	0
Body_mass_index_change	ZNF587	364				39	0
Borderline_personality_disorder_vs_major_depressive_disorder	ZNF587	364				39	0
Breast_cancer	ZNF587	364				39	0
Burden_of_neuritic_amyloid_plaques	ZNF587	364				39	0
C-reactive_protein	ZNF587	364				39	0
Change_in_high-density_lipoprotein_after_3_weeks_of_daily_fenofibrate	ZNF587	364				39	0
Child_abuse	ZNF587	364				39	0
Chronic_kidney_disease	ZNF587	364				39	0
Clear_cell_renal_carcinoma	ZNF587	364				39	0
Cleft_palate_vs_cleft_lip	ZNF587	364				39	0
Conjugated_dienes	ZNF587	364				39	0
Cow_milk_allergy	ZNF587	364				39	0
Depression	ZNF587	364				39	0
Dichlorodiphenyldichloroethylene	ZNF587	364				39	0
Early-onset_conduct_problems	ZNF587	364				39	0
Early_spontaneous_preterm_birth	ZNF587	364				39	0
Educational_attainment	ZNF587	364				39	0
FEV1_slash_FVC	ZNF587	364				39	0
Fasting_glucose	ZNF587	364				39	0
Fasting_insulin	ZNF587	364				39	0
Femoral_neck_bone_mineral_density	ZNF587	364				39	0
Fetal_alcohol_spectrum_disorder	ZNF587	364				39	0
Fetal_vs_adult_liver	ZNF587	364	[[2, 51], [16757, 242133]]	0.566653	0.582543	39	2
Fruit_consumption	ZNF587	364				39	0
Gamma-glutamyl_transferase	ZNF587	364				39	0
Gestational_age	ZNF587	364	[[3, 50], [22750, 236140]]	0.622787	0.625453	39	2
Gestational_weight_gain_in_early_pregnancy	ZNF587	364				39	0
Grandmaternal_exposure_to_community_and_domestic_violence	ZNF587	364				39	0
Growth_differentiation_factor_15	ZNF587	364				39	0
HIV_infection	ZNF587	364	[[1, 52], [6356, 252534]]	0.764069	1	39	1
HOMA-IR	ZNF587	364				39	0
HbA1c	ZNF587	364				39	0
High-density_lipoprotein_cholesterol	ZNF587	364				39	0
High-density_lipoprotein_cholesterol_efflux_capacity	ZNF587	364				39	0
High-density_lipoprotein_inflammatory_index	ZNF587	364				39	0
Homocysteine	ZNF587	364				39	0
Human_immunodeficiency_virus	ZNF587	364				39	0
Hypertriglyceridemic_waist	ZNF587	364				39	0
Incident_atrial_fibrillation	ZNF587	364				39	0
Inflammatory_bowel_disease	ZNF587	364				39	0
Interaction_between_gestational_age_and_sex	ZNF587	364				39	0
Intrauterine_exposure_to_diabetes	ZNF587	364				39	0
Low-density_lipoprotein_cholesterol	ZNF587	364				39	0
Lung_cancer	ZNF587	364				39	0
Lupus_nephritis_vs_lupus_without_nephritis	ZNF587	364				39	0
Maternal_obesity	ZNF587	364				39	0
Maternal_plasma_folate	ZNF587	364				39	0
Maternal_smoking_during_pregnancy	ZNF587	364				39	0
Maternal_smoking_in_pregnancy	ZNF587	364				39	0
Maternal_underweight	ZNF587	364				39	0
Migration_in_Italy	ZNF587	364				39	0
Myocardial_infarction	ZNF587	364				39	0
Nevus_count	ZNF587	364				39	0
Non-syndromic_cleft_lip_and_palate	ZNF587	364	[[1, 52], [308, 258582]]	16.1452	0.0613285	39	1
Oxidised_glutathione	ZNF587	364				39	0
Oxidised_low-density_lipoprotein	ZNF587	364				39	0
Pancreatic_ductal_adenocarcinoma	ZNF587	364	[[2, 51], [6369, 252521]]	1.55484	0.375939	39	2
Plasma_adiponectin	ZNF587	364				39	0
Plasma_resistin_level	ZNF587	364				39	0
Postprandial_lipemia	ZNF587	364				39	0
Pre-pregnancy_body_mass_index	ZNF587	364				39	0
Prenatal_NO2_exposure	ZNF587	364				39	0
Prenatal_exposure_to_aflatoxin_B1	ZNF587	364				39	0
Prenatal_phthalate_exposure	ZNF587	364				39	0
Prevalent_atrial_fibrillation	ZNF587	364				39	0
Primary_Sjogrens_syndrome	ZNF587	364	[[1, 52], [3505, 255385]]	1.40121	0.514501	39	1
Psoriasis	ZNF587	364				39	0
Ratio_of_oxidised_glutathione_to_reduced_glutathione	ZNF587	364				39	0
Reduced_glutathione	ZNF587	364				39	0
Rheumatoid_arthritis	ZNF587	364	[[4, 49], [27721, 231169]]	0.680745	0.655219	39	4
Right_vs_left_colon_adenomas	ZNF587	364				39	0
Schizophrenia	ZNF587	364				39	0
Season_of_birth	ZNF587	364				39	0
Serum_cotinine	ZNF587	364				39	0
Serum_high-density_lipoprotein_cholesterol	ZNF587	364				39	0
Serum_low-density_lipoprotein_cholesterol	ZNF587	364				39	0
Serum_total_cholesterol	ZNF587	364				39	0
Serum_triglycerides	ZNF587	364				39	0
Severe_vs_no_or_minimal_anxiety	ZNF587	364				39	0
Sex	ZNF587	364	[[1, 52], [5192, 253698]]	0.939678	1	39	1
Smoking	ZNF587	364				39	0
Smoking_during_pregnancy	ZNF587	364				39	0
Smoking_pack-years	ZNF587	364				39	0
Subscapular_skinfold_thickness_and_triceps_skinfold_thickness_ratio	ZNF587	364				39	0
Subscapular_skinfold_thickness_plus_triceps_skinfold_thickness	ZNF587	364				39	0
Substance_use	ZNF587	364				39	0
Sunlight_duration	ZNF587	364				39	0
Tea_consumption	ZNF587	364				39	0
Tobacco_smoking	ZNF587	364				39	0
Total_cholesterol	ZNF587	364				39	0
Total_glutathione_level	ZNF587	364				39	0
Total_serum_IgE	ZNF587	364				39	0
Triglycerides	ZNF587	364				39	0
Type_1_diabetes	ZNF587	364				39	0
Type_II_diabetes	ZNF587	364				39	0
Urinary_arsenic_concentrations	ZNF587	364				39	0
Utero_arsenic_exposure	ZNF587	364				39	0
Very_low-density_lipoprotein_cholesterol	ZNF587	364				39	0
Waist_circumference	ZNF587	364				39	0
Wellbeing	ZNF587	364				39	0
n-3_PUFA_intake	ZNF587	364				39	0
2-hour_glucose	ZNF605	1737				262	0
Age	ZNF605	1737	[[8, 437], [2083, 256415]]	2.25353	0.0298077	262	7
Age_4_vs_age_0	ZNF605	1737	[[5, 440], [7521, 250977]]	0.379206	0.0224223	262	5
Age_at_menarche	ZNF605	1737				262	0
Ageing	ZNF605	1737	[[3, 442], [3736, 254762]]	0.462836	0.229662	262	3
Air_pollution_exposure	ZNF605	1737				262	0
Alanine_aminotransferase	ZNF605	1737				262	0
Alcohol_consumption_per_day	ZNF605	1737	[[1, 444], [304, 258194]]	1.91289	0.408391	262	1
Alzheimers_disease	ZNF605	1737				262	0
Alzheimers_disease_Braak_stage	ZNF605	1737				262	0
Arsenic_exposure	ZNF605	1737				262	0
Aspartate_aminotransferase	ZNF605	1737				262	0
Atmospheric_iron_concentration	ZNF605	1737				262	0
Atmospheric_nickel_concentration	ZNF605	1737				262	0
Atmospheric_vanadium_concentration	ZNF605	1737				262	0
Atopy	ZNF605	1737				262	0
Attention_deficit_hyperactivity_disorder	ZNF605	1737				262	0
Attention_deficit_hyperactivity_disorder_trajectory	ZNF605	1737				262	0
Autoantibody_production_in_systemic_lupus_erythematosus	ZNF605	1737				262	0
Baseline_diene_conjugation_in_low-density_lipoproteins	ZNF605	1737				262	0
Birth_weight-for-gestational_age	ZNF605	1737				262	0
Birth_weight	ZNF605	1737				262	0
Blood_arsenic_concentration	ZNF605	1737				262	0
Body_mass_index	ZNF605	1737	[[1, 444], [219, 258279]]	2.65621	0.315154	262	1
Body_mass_index_change	ZNF605	1737				262	0
Borderline_personality_disorder_vs_major_depressive_disorder	ZNF605	1737				262	0
Breast_cancer	ZNF605	1737				262	0
Burden_of_neuritic_amyloid_plaques	ZNF605	1737				262	0
C-reactive_protein	ZNF605	1737	[[1, 444], [111, 258387]]	5.24282	0.175256	262	1
Change_in_high-density_lipoprotein_after_3_weeks_of_daily_fenofibrate	ZNF605	1737				262	0
Child_abuse	ZNF605	1737	[[2, 443], [658, 257840]]	1.76909	0.313585	262	2
Chronic_kidney_disease	ZNF605	1737				262	0
Clear_cell_renal_carcinoma	ZNF605	1737	[[23, 422], [19164, 239334]]	0.680665	0.0701942	262	21
Cleft_palate_vs_cleft_lip	ZNF605	1737				262	0
Conjugated_dienes	ZNF605	1737				262	0
Cow_milk_allergy	ZNF605	1737				262	0
Depression	ZNF605	1737				262	0
Dichlorodiphenyldichloroethylene	ZNF605	1737				262	0
Early-onset_conduct_problems	ZNF605	1737				262	0
Early_spontaneous_preterm_birth	ZNF605	1737				262	0
Educational_attainment	ZNF605	1737				262	0
FEV1_slash_FVC	ZNF605	1737				262	0
Fasting_glucose	ZNF605	1737				262	0
Fasting_insulin	ZNF605	1737				262	0
Femoral_neck_bone_mineral_density	ZNF605	1737				262	0
Fetal_alcohol_spectrum_disorder	ZNF605	1737				262	0
Fetal_vs_adult_liver	ZNF605	1737	[[13, 432], [16746, 241752]]	0.434429	0.00133771	262	13
Fruit_consumption	ZNF605	1737				262	0
Gamma-glutamyl_transferase	ZNF605	1737	[[1, 444], [5, 258493]]	116.438	0.010267	262	1
Gestational_age	ZNF605	1737	[[9, 436], [22744, 235754]]	0.213968	4.32919E-09	262	8
Gestational_weight_gain_in_early_pregnancy	ZNF605	1737				262	0
Grandmaternal_exposure_to_community_and_domestic_violence	ZNF605	1737				262	0
Growth_differentiation_factor_15	ZNF605	1737				262	0
HIV_infection	ZNF605	1737	[[22, 423], [6335, 252163]]	2.07022	0.00295656	262	22
HOMA-IR	ZNF605	1737				262	0
HbA1c	ZNF605	1737				262	0
High-density_lipoprotein_cholesterol	ZNF605	1737				262	0
High-density_lipoprotein_cholesterol_efflux_capacity	ZNF605	1737				262	0
High-density_lipoprotein_inflammatory_index	ZNF605	1737				262	0
Homocysteine	ZNF605	1737				262	0
Human_immunodeficiency_virus	ZNF605	1737				262	0
Hypertriglyceridemic_waist	ZNF605	1737				262	0
Incident_atrial_fibrillation	ZNF605	1737				262	0
Inflammatory_bowel_disease	ZNF605	1737				262	0
Interaction_between_gestational_age_and_sex	ZNF605	1737				262	0
Intrauterine_exposure_to_diabetes	ZNF605	1737				262	0
Low-density_lipoprotein_cholesterol	ZNF605	1737				262	0
Lung_cancer	ZNF605	1737				262	0
Lupus_nephritis_vs_lupus_without_nephritis	ZNF605	1737				262	0
Maternal_obesity	ZNF605	1737				262	0
Maternal_plasma_folate	ZNF605	1737				262	0
Maternal_smoking_during_pregnancy	ZNF605	1737				262	0
Maternal_smoking_in_pregnancy	ZNF605	1737				262	0
Maternal_underweight	ZNF605	1737				262	0
Migration_in_Italy	ZNF605	1737				262	0
Myocardial_infarction	ZNF605	1737				262	0
Nevus_count	ZNF605	1737				262	0
Non-syndromic_cleft_lip_and_palate	ZNF605	1737	[[1, 444], [308, 258190]]	1.88802	0.412452	262	1
Oxidised_glutathione	ZNF605	1737				262	0
Oxidised_low-density_lipoprotein	ZNF605	1737				262	0
Pancreatic_ductal_adenocarcinoma	ZNF605	1737	[[12, 433], [6359, 252139]]	1.09887	0.757776	262	11
Plasma_adiponectin	ZNF605	1737				262	0
Plasma_resistin_level	ZNF605	1737				262	0
Postprandial_lipemia	ZNF605	1737				262	0
Pre-pregnancy_body_mass_index	ZNF605	1737				262	0
Prenatal_NO2_exposure	ZNF605	1737				262	0
Prenatal_exposure_to_aflatoxin_B1	ZNF605	1737				262	0
Prenatal_phthalate_exposure	ZNF605	1737				262	0
Prevalent_atrial_fibrillation	ZNF605	1737				262	0
Primary_Sjogrens_syndrome	ZNF605	1737	[[4, 441], [3502, 254996]]	0.660448	0.538089	262	4
Psoriasis	ZNF605	1737				262	0
Ratio_of_oxidised_glutathione_to_reduced_glutathione	ZNF605	1737				262	0
Reduced_glutathione	ZNF605	1737				262	0
Rheumatoid_arthritis	ZNF605	1737	[[71, 374], [27654, 230844]]	1.5847	0.000693938	262	59
Right_vs_left_colon_adenomas	ZNF605	1737	[[1, 444], [95, 258403]]	6.1262	0.152234	262	1
Schizophrenia	ZNF605	1737				262	0
Season_of_birth	ZNF605	1737				262	0
Serum_cotinine	ZNF605	1737				262	0
Serum_high-density_lipoprotein_cholesterol	ZNF605	1737				262	0
Serum_low-density_lipoprotein_cholesterol	ZNF605	1737				262	0
Serum_total_cholesterol	ZNF605	1737				262	0
Serum_triglycerides	ZNF605	1737	[[1, 444], [15, 258483]]	38.8113	0.0271456	262	1
Severe_vs_no_or_minimal_anxiety	ZNF605	1737				262	0
Sex	ZNF605	1737	[[6, 439], [5187, 253311]]	0.667459	0.398288	262	6
Smoking	ZNF605	1737				262	0
Smoking_during_pregnancy	ZNF605	1737				262	0
Smoking_pack-years	ZNF605	1737				262	0
Subscapular_skinfold_thickness_and_triceps_skinfold_thickness_ratio	ZNF605	1737				262	0
Subscapular_skinfold_thickness_plus_triceps_skinfold_thickness	ZNF605	1737				262	0
Substance_use	ZNF605	1737				262	0
Sunlight_duration	ZNF605	1737				262	0
Tea_consumption	ZNF605	1737				262	0
Tobacco_smoking	ZNF605	1737				262	0
Total_cholesterol	ZNF605	1737				262	0
Total_glutathione_level	ZNF605	1737				262	0
Total_serum_IgE	ZNF605	1737				262	0
Triglycerides	ZNF605	1737				262	0
Type_1_diabetes	ZNF605	1737				262	0
Type_II_diabetes	ZNF605	1737				262	0
Urinary_arsenic_concentrations	ZNF605	1737				262	0
Utero_arsenic_exposure	ZNF605	1737				262	0
Very_low-density_lipoprotein_cholesterol	ZNF605	1737				262	0
Waist_circumference	ZNF605	1737				262	0
Wellbeing	ZNF605	1737				262	0
n-3_PUFA_intake	ZNF605	1737				262	0
2-hour_glucose	ZNF610	3448				1502	0
Age	ZNF610	3448	[[12, 2609], [2079, 254243]]	0.562473	0.0470833	1502	10
Age_4_vs_age_0	ZNF610	3448	[[9, 2612], [7517, 248805]]	0.114047	1.15428E-22	1502	8
Age_at_menarche	ZNF610	3448				1502	0
Ageing	ZNF610	3448	[[12, 2609], [3727, 252595]]	0.311726	1.44E-06	1502	12
Air_pollution_exposure	ZNF610	3448	[[1, 2620], [9, 256313]]	10.8699	0.0967327	1502	1
Alanine_aminotransferase	ZNF610	3448				1502	0
Alcohol_consumption_per_day	ZNF610	3448	[[2, 2619], [303, 256019]]	0.645244	0.775003	1502	2
Alzheimers_disease	ZNF610	3448				1502	0
Alzheimers_disease_Braak_stage	ZNF610	3448				1502	0
Arsenic_exposure	ZNF610	3448				1502	0
Aspartate_aminotransferase	ZNF610	3448				1502	0
Atmospheric_iron_concentration	ZNF610	3448				1502	0
Atmospheric_nickel_concentration	ZNF610	3448				1502	0
Atmospheric_vanadium_concentration	ZNF610	3448				1502	0
Atopy	ZNF610	3448				1502	0
Attention_deficit_hyperactivity_disorder	ZNF610	3448				1502	0
Attention_deficit_hyperactivity_disorder_trajectory	ZNF610	3448				1502	0
Autoantibody_production_in_systemic_lupus_erythematosus	ZNF610	3448				1502	0
Baseline_diene_conjugation_in_low-density_lipoproteins	ZNF610	3448				1502	0
Birth_weight-for-gestational_age	ZNF610	3448				1502	0
Birth_weight	ZNF610	3448				1502	0
Blood_arsenic_concentration	ZNF610	3448				1502	0
Body_mass_index	ZNF610	3448				1502	0
Body_mass_index_change	ZNF610	3448				1502	0
Borderline_personality_disorder_vs_major_depressive_disorder	ZNF610	3448				1502	0
Breast_cancer	ZNF610	3448				1502	0
Burden_of_neuritic_amyloid_plaques	ZNF610	3448				1502	0
C-reactive_protein	ZNF610	3448				1502	0
Change_in_high-density_lipoprotein_after_3_weeks_of_daily_fenofibrate	ZNF610	3448				1502	0
Child_abuse	ZNF610	3448	[[25, 2596], [635, 255687]]	3.87766	3.31036E-08	1502	24
Chronic_kidney_disease	ZNF610	3448				1502	0
Clear_cell_renal_carcinoma	ZNF610	3448	[[51, 2570], [19136, 237186]]	0.245966	3.59319E-36	1502	43
Cleft_palate_vs_cleft_lip	ZNF610	3448				1502	0
Conjugated_dienes	ZNF610	3448				1502	0
Cow_milk_allergy	ZNF610	3448				1502	0
Depression	ZNF610	3448				1502	0
Dichlorodiphenyldichloroethylene	ZNF610	3448				1502	0
Early-onset_conduct_problems	ZNF610	3448				1502	0
Early_spontaneous_preterm_birth	ZNF610	3448				1502	0
Educational_attainment	ZNF610	3448				1502	0
FEV1_slash_FVC	ZNF610	3448				1502	0
Fasting_glucose	ZNF610	3448				1502	0
Fasting_insulin	ZNF610	3448				1502	0
Femoral_neck_bone_mineral_density	ZNF610	3448				1502	0
Fetal_alcohol_spectrum_disorder	ZNF610	3448				1502	0
Fetal_vs_adult_liver	ZNF610	3448	[[37, 2584], [16722, 239600]]	0.205167	2.42743E-36	1502	28
Fruit_consumption	ZNF610	3448				1502	0
Gamma-glutamyl_transferase	ZNF610	3448				1502	0
Gestational_age	ZNF610	3448	[[15, 2606], [22738, 233584]]	0.05913	9.35093E-82	1502	14
Gestational_weight_gain_in_early_pregnancy	ZNF610	3448				1502	0
Grandmaternal_exposure_to_community_and_domestic_violence	ZNF610	3448				1502	0
Growth_differentiation_factor_15	ZNF610	3448				1502	0
HIV_infection	ZNF610	3448	[[132, 2489], [6225, 250097]]	2.13068	4.60618E-14	1502	126
HOMA-IR	ZNF610	3448				1502	0
HbA1c	ZNF610	3448				1502	0
High-density_lipoprotein_cholesterol	ZNF610	3448				1502	0
High-density_lipoprotein_cholesterol_efflux_capacity	ZNF610	3448				1502	0
High-density_lipoprotein_inflammatory_index	ZNF610	3448				1502	0
Homocysteine	ZNF610	3448				1502	0
Human_immunodeficiency_virus	ZNF610	3448				1502	0
Hypertriglyceridemic_waist	ZNF610	3448				1502	0
Incident_atrial_fibrillation	ZNF610	3448				1502	0
Inflammatory_bowel_disease	ZNF610	3448				1502	0
Interaction_between_gestational_age_and_sex	ZNF610	3448				1502	0
Intrauterine_exposure_to_diabetes	ZNF610	3448				1502	0
Low-density_lipoprotein_cholesterol	ZNF610	3448				1502	0
Lung_cancer	ZNF610	3448				1502	0
Lupus_nephritis_vs_lupus_without_nephritis	ZNF610	3448				1502	0
Maternal_obesity	ZNF610	3448				1502	0
Maternal_plasma_folate	ZNF610	3448				1502	0
Maternal_smoking_during_pregnancy	ZNF610	3448				1502	0
Maternal_smoking_in_pregnancy	ZNF610	3448	[[1, 2620], [380, 255942]]	0.257073	0.196381	1502	1
Maternal_underweight	ZNF610	3448				1502	0
Migration_in_Italy	ZNF610	3448	[[1, 2620], [31, 256291]]	3.15552	0.277885	1502	1
Myocardial_infarction	ZNF610	3448				1502	0
Nevus_count	ZNF610	3448				1502	0
Non-syndromic_cleft_lip_and_palate	ZNF610	3448	[[9, 2612], [300, 256022]]	2.94053	0.00468192	1502	8
Oxidised_glutathione	ZNF610	3448				1502	0
Oxidised_low-density_lipoprotein	ZNF610	3448				1502	0
Pancreatic_ductal_adenocarcinoma	ZNF610	3448	[[57, 2564], [6314, 250008]]	0.88025	0.374883	1502	41
