## Supplementary File 8 for "Genetic control of KRAB-ZFP genes explains distal CpG-site methylation which associates with human disease phenotypes" (part 2 of 2)

EWAS	ZFP	n_exoseq	crosstab_indep	OR_indep	p_indep	n_exoseq_cpg_indep	n_exoseq_dms_indep
Plasma_adiponectin	ZNF610	3448				1502	0
Plasma_resistin_level	ZNF610	3448				1502	0
Postprandial_lipemia	ZNF610	3448				1502	0
Pre-pregnancy_body_mass_index	ZNF610	3448				1502	0
Prenatal_NO2_exposure	ZNF610	3448				1502	0
Prenatal_exposure_to_aflatoxin_B1	ZNF610	3448				1502	0
Prenatal_phthalate_exposure	ZNF610	3448				1502	0
Prevalent_atrial_fibrillation	ZNF610	3448				1502	0
Primary_Sjogrens_syndrome	ZNF610	3448	[[22, 2599], [3484, 252838]]	0.6143	0.0212903	1502	22
Psoriasis	ZNF610	3448				1502	0
Ratio_of_oxidised_glutathione_to_reduced_glutathione	ZNF610	3448				1502	0
Reduced_glutathione	ZNF610	3448				1502	0
Rheumatoid_arthritis	ZNF610	3448	[[464, 2157], [27261, 229061]]	1.8075	4.1013E-27	1502	395
Right_vs_left_colon_adenomas	ZNF610	3448				1502	0
Schizophrenia	ZNF610	3448				1502	0
Season_of_birth	ZNF610	3448				1502	0
Serum_cotinine	ZNF610	3448				1502	0
Serum_high-density_lipoprotein_cholesterol	ZNF610	3448				1502	0
Serum_low-density_lipoprotein_cholesterol	ZNF610	3448				1502	0
Serum_total_cholesterol	ZNF610	3448				1502	0
Serum_triglycerides	ZNF610	3448				1502	0
Severe_vs_no_or_minimal_anxiety	ZNF610	3448				1502	0
Sex	ZNF610	3448	[[25, 2596], [5168, 251154]]	0.468008	3.21917E-05	1502	24
Smoking	ZNF610	3448	[[2, 2619], [1751, 254571]]	0.111024	6.11058E-06	1502	2
Smoking_during_pregnancy	ZNF610	3448				1502	0
Smoking_pack-years	ZNF610	3448	[[2, 2619], [54, 256268]]	3.62406	0.110373	1502	2
Subscapular_skinfold_thickness_and_triceps_skinfold_thickness_ratio	ZNF610	3448				1502	0
Subscapular_skinfold_thickness_plus_triceps_skinfold_thickness	ZNF610	3448				1502	0
Substance_use	ZNF610	3448				1502	0
Sunlight_duration	ZNF610	3448				1502	0
Tea_consumption	ZNF610	3448				1502	0
Tobacco_smoking	ZNF610	3448				1502	0
Total_cholesterol	ZNF610	3448				1502	0
Total_glutathione_level	ZNF610	3448				1502	0
Total_serum_IgE	ZNF610	3448				1502	0
Triglycerides	ZNF610	3448				1502	0
Type_1_diabetes	ZNF610	3448				1502	0
Type_II_diabetes	ZNF610	3448				1502	0
Urinary_arsenic_concentrations	ZNF610	3448				1502	0
Utero_arsenic_exposure	ZNF610	3448				1502	0
Very_low-density_lipoprotein_cholesterol	ZNF610	3448				1502	0
Waist_circumference	ZNF610	3448				1502	0
Wellbeing	ZNF610	3448				1502	0
n-3_PUFA_intake	ZNF610	3448				1502	0
2-hour_glucose	ZNF611	3644				566	0
Age	ZNF611	3644	[[8, 961], [2083, 255891]]	1.02266	0.856883	566	7
Age_4_vs_age_0	ZNF611	3644	[[12, 957], [7514, 250460]]	0.417962	0.00101921	566	11
Age_at_menarche	ZNF611	3644				566	0
Ageing	ZNF611	3644	[[2, 967], [3737, 254237]]	0.140708	0.000199826	566	2
Air_pollution_exposure	ZNF611	3644				566	0
Alanine_aminotransferase	ZNF611	3644				566	0
Alcohol_consumption_per_day	ZNF611	3644				566	0
Alzheimers_disease	ZNF611	3644				566	0
Alzheimers_disease_Braak_stage	ZNF611	3644				566	0
Arsenic_exposure	ZNF611	3644				566	0
Aspartate_aminotransferase	ZNF611	3644				566	0
Atmospheric_iron_concentration	ZNF611	3644				566	0
Atmospheric_nickel_concentration	ZNF611	3644				566	0
Atmospheric_vanadium_concentration	ZNF611	3644				566	0
Atopy	ZNF611	3644				566	0
Attention_deficit_hyperactivity_disorder	ZNF611	3644				566	0
Attention_deficit_hyperactivity_disorder_trajectory	ZNF611	3644				566	0
Autoantibody_production_in_systemic_lupus_erythematosus	ZNF611	3644	[[1, 968], [96, 257878]]	2.77503	0.304925	566	1
Baseline_diene_conjugation_in_low-density_lipoproteins	ZNF611	3644				566	0
Birth_weight-for-gestational_age	ZNF611	3644				566	0
Birth_weight	ZNF611	3644				566	0
Blood_arsenic_concentration	ZNF611	3644				566	0
Body_mass_index	ZNF611	3644	[[1, 968], [219, 257755]]	1.21587	0.561837	566	1
Body_mass_index_change	ZNF611	3644				566	0
Borderline_personality_disorder_vs_major_depressive_disorder	ZNF611	3644				566	0
Breast_cancer	ZNF611	3644				566	0
Burden_of_neuritic_amyloid_plaques	ZNF611	3644				566	0
C-reactive_protein	ZNF611	3644				566	0
Change_in_high-density_lipoprotein_after_3_weeks_of_daily_fenofibrate	ZNF611	3644				566	0
Child_abuse	ZNF611	3644	[[7, 962], [653, 257321]]	2.86738	0.0130699	566	7
Chronic_kidney_disease	ZNF611	3644				566	0
Clear_cell_renal_carcinoma	ZNF611	3644	[[26, 943], [19161, 238813]]	0.343638	2.48489E-10	566	23
Cleft_palate_vs_cleft_lip	ZNF611	3644				566	0
Conjugated_dienes	ZNF611	3644				566	0
Cow_milk_allergy	ZNF611	3644				566	0
Depression	ZNF611	3644				566	0
Dichlorodiphenyldichloroethylene	ZNF611	3644				566	0
Early-onset_conduct_problems	ZNF611	3644				566	0
Early_spontaneous_preterm_birth	ZNF611	3644				566	0
Educational_attainment	ZNF611	3644				566	0
FEV1_slash_FVC	ZNF611	3644				566	0
Fasting_glucose	ZNF611	3644				566	0
Fasting_insulin	ZNF611	3644				566	0
Femoral_neck_bone_mineral_density	ZNF611	3644				566	0
Fetal_alcohol_spectrum_disorder	ZNF611	3644				566	0
Fetal_vs_adult_liver	ZNF611	3644	[[23, 946], [16736, 241238]]	0.350454	6.14386E-09	566	20
Fruit_consumption	ZNF611	3644				566	0
Gamma-glutamyl_transferase	ZNF611	3644				566	0
Gestational_age	ZNF611	3644	[[19, 950], [22734, 235240]]	0.20695	8.34203E-19	566	17
Gestational_weight_gain_in_early_pregnancy	ZNF611	3644				566	0
Grandmaternal_exposure_to_community_and_domestic_violence	ZNF611	3644				566	0
Growth_differentiation_factor_15	ZNF611	3644				566	0
HIV_infection	ZNF611	3644	[[28, 941], [6329, 251645]]	1.1831	0.34969	566	28
HOMA-IR	ZNF611	3644				566	0
HbA1c	ZNF611	3644				566	0
High-density_lipoprotein_cholesterol	ZNF611	3644				566	0
High-density_lipoprotein_cholesterol_efflux_capacity	ZNF611	3644				566	0
High-density_lipoprotein_inflammatory_index	ZNF611	3644				566	0
Homocysteine	ZNF611	3644				566	0
Human_immunodeficiency_virus	ZNF611	3644				566	0
Hypertriglyceridemic_waist	ZNF611	3644				566	0
Incident_atrial_fibrillation	ZNF611	3644				566	0
Inflammatory_bowel_disease	ZNF611	3644				566	0
Interaction_between_gestational_age_and_sex	ZNF611	3644				566	0
Intrauterine_exposure_to_diabetes	ZNF611	3644				566	0
Low-density_lipoprotein_cholesterol	ZNF611	3644				566	0
Lung_cancer	ZNF611	3644				566	0
Lupus_nephritis_vs_lupus_without_nephritis	ZNF611	3644				566	0
Maternal_obesity	ZNF611	3644				566	0
Maternal_plasma_folate	ZNF611	3644				566	0
Maternal_smoking_during_pregnancy	ZNF611	3644				566	0
Maternal_smoking_in_pregnancy	ZNF611	3644				566	0
Maternal_underweight	ZNF611	3644				566	0
Migration_in_Italy	ZNF611	3644				566	0
Myocardial_infarction	ZNF611	3644				566	0
Nevus_count	ZNF611	3644				566	0
Non-syndromic_cleft_lip_and_palate	ZNF611	3644	[[7, 962], [302, 257672]]	6.20845	0.000188907	566	7
Oxidised_glutathione	ZNF611	3644				566	0
Oxidised_low-density_lipoprotein	ZNF611	3644				566	0
Pancreatic_ductal_adenocarcinoma	ZNF611	3644	[[24, 945], [6347, 251627]]	1.00686	0.91725	566	19
Plasma_adiponectin	ZNF611	3644				566	0
Plasma_resistin_level	ZNF611	3644				566	0
Postprandial_lipemia	ZNF611	3644				566	0
Pre-pregnancy_body_mass_index	ZNF611	3644				566	0
Prenatal_NO2_exposure	ZNF611	3644				566	0
Prenatal_exposure_to_aflatoxin_B1	ZNF611	3644				566	0
Prenatal_phthalate_exposure	ZNF611	3644				566	0
Prevalent_atrial_fibrillation	ZNF611	3644				566	0
Primary_Sjogrens_syndrome	ZNF611	3644	[[6, 963], [3500, 254474]]	0.453002	0.0493451	566	6
Psoriasis	ZNF611	3644				566	0
Ratio_of_oxidised_glutathione_to_reduced_glutathione	ZNF611	3644				566	0
Reduced_glutathione	ZNF611	3644				566	0
Rheumatoid_arthritis	ZNF611	3644	[[151, 818], [27574, 230400]]	1.54243	3.29332E-06	566	129
Right_vs_left_colon_adenomas	ZNF611	3644				566	0
Schizophrenia	ZNF611	3644				566	0
Season_of_birth	ZNF611	3644				566	0
Serum_cotinine	ZNF611	3644				566	0
Serum_high-density_lipoprotein_cholesterol	ZNF611	3644				566	0
Serum_low-density_lipoprotein_cholesterol	ZNF611	3644				566	0
Serum_total_cholesterol	ZNF611	3644				566	0
Serum_triglycerides	ZNF611	3644				566	0
Severe_vs_no_or_minimal_anxiety	ZNF611	3644				566	0
Sex	ZNF611	3644	[[12, 957], [5181, 252793]]	0.611816	0.106091	566	12
Smoking	ZNF611	3644	[[2, 967], [1751, 256223]]	0.302646	0.07554	566	2
Smoking_during_pregnancy	ZNF611	3644				566	0
Smoking_pack-years	ZNF611	3644	[[2, 967], [54, 257920]]	9.87859	0.0188511	566	2
Subscapular_skinfold_thickness_and_triceps_skinfold_thickness_ratio	ZNF611	3644				566	0
Subscapular_skinfold_thickness_plus_triceps_skinfold_thickness	ZNF611	3644				566	0
Substance_use	ZNF611	3644				566	0
Sunlight_duration	ZNF611	3644				566	0
Tea_consumption	ZNF611	3644				566	0
Tobacco_smoking	ZNF611	3644	[[1, 968], [78, 257896]]	3.41566	0.256382	566	1
Total_cholesterol	ZNF611	3644				566	0
Total_glutathione_level	ZNF611	3644				566	0
Total_serum_IgE	ZNF611	3644				566	0
Triglycerides	ZNF611	3644				566	0
Type_1_diabetes	ZNF611	3644				566	0
Type_II_diabetes	ZNF611	3644				566	0
Urinary_arsenic_concentrations	ZNF611	3644				566	0
Utero_arsenic_exposure	ZNF611	3644				566	0
Very_low-density_lipoprotein_cholesterol	ZNF611	3644				566	0
Waist_circumference	ZNF611	3644				566	0
Wellbeing	ZNF611	3644				566	0
n-3_PUFA_intake	ZNF611	3644				566	0
2-hour_glucose	ZNF613	757				160	0
Age	ZNF613	757	[[1, 262], [2090, 256590]]	0.468589	0.729172	160	1
Age_4_vs_age_0	ZNF613	757	[[2, 261], [7524, 251156]]	0.25579	0.0398466	160	2
Age_at_menarche	ZNF613	757				160	0
Ageing	ZNF613	757	[[3, 260], [3736, 254944]]	0.787383	1	160	3
Air_pollution_exposure	ZNF613	757				160	0
Alanine_aminotransferase	ZNF613	757				160	0
Alcohol_consumption_per_day	ZNF613	757				160	0
Alzheimers_disease	ZNF613	757	[[1, 262], [13, 258667]]	75.9445	0.0141262	160	1
Alzheimers_disease_Braak_stage	ZNF613	757				160	0
Arsenic_exposure	ZNF613	757				160	0
Aspartate_aminotransferase	ZNF613	757				160	0
Atmospheric_iron_concentration	ZNF613	757				160	0
Atmospheric_nickel_concentration	ZNF613	757				160	0
Atmospheric_vanadium_concentration	ZNF613	757				160	0
Atopy	ZNF613	757				160	0
Attention_deficit_hyperactivity_disorder	ZNF613	757				160	0
Attention_deficit_hyperactivity_disorder_trajectory	ZNF613	757				160	0
Autoantibody_production_in_systemic_lupus_erythematosus	ZNF613	757				160	0
Baseline_diene_conjugation_in_low-density_lipoproteins	ZNF613	757				160	0
Birth_weight-for-gestational_age	ZNF613	757				160	0
Birth_weight	ZNF613	757				160	0
Blood_arsenic_concentration	ZNF613	757				160	0
Body_mass_index	ZNF613	757	[[1, 262], [219, 258461]]	4.50453	0.200409	160	1
Body_mass_index_change	ZNF613	757				160	0
Borderline_personality_disorder_vs_major_depressive_disorder	ZNF613	757				160	0
Breast_cancer	ZNF613	757				160	0
Burden_of_neuritic_amyloid_plaques	ZNF613	757	[[1, 262], [40, 258640]]	24.6794	0.0408106	160	1
C-reactive_protein	ZNF613	757				160	0
Change_in_high-density_lipoprotein_after_3_weeks_of_daily_fenofibrate	ZNF613	757				160	0
Child_abuse	ZNF613	757	[[2, 261], [658, 258022]]	3.00483	0.145361	160	2
Chronic_kidney_disease	ZNF613	757				160	0
Clear_cell_renal_carcinoma	ZNF613	757	[[1, 262], [19186, 239494]]	0.0476441	8.5739E-08	160	1
Cleft_palate_vs_cleft_lip	ZNF613	757				160	0
Conjugated_dienes	ZNF613	757				160	0
Cow_milk_allergy	ZNF613	757				160	0
Depression	ZNF613	757				160	0
Dichlorodiphenyldichloroethylene	ZNF613	757				160	0
Early-onset_conduct_problems	ZNF613	757				160	0
Early_spontaneous_preterm_birth	ZNF613	757				160	0
Educational_attainment	ZNF613	757				160	0
FEV1_slash_FVC	ZNF613	757				160	0
Fasting_glucose	ZNF613	757				160	0
Fasting_insulin	ZNF613	757				160	0
Femoral_neck_bone_mineral_density	ZNF613	757				160	0
Fetal_alcohol_spectrum_disorder	ZNF613	757				160	0
Fetal_vs_adult_liver	ZNF613	757	[[14, 249], [16745, 241935]]	0.812348	0.530751	160	14
Fruit_consumption	ZNF613	757				160	0
Gamma-glutamyl_transferase	ZNF613	757				160	0
Gestational_age	ZNF613	757	[[9, 254], [22744, 235936]]	0.367567	0.000971408	160	9
Gestational_weight_gain_in_early_pregnancy	ZNF613	757				160	0
Grandmaternal_exposure_to_community_and_domestic_violence	ZNF613	757				160	0
Growth_differentiation_factor_15	ZNF613	757				160	0
HIV_infection	ZNF613	757	[[9, 254], [6348, 252332]]	1.40846	0.312673	160	9
HOMA-IR	ZNF613	757				160	0
HbA1c	ZNF613	757				160	0
High-density_lipoprotein_cholesterol	ZNF613	757				160	0
High-density_lipoprotein_cholesterol_efflux_capacity	ZNF613	757				160	0
High-density_lipoprotein_inflammatory_index	ZNF613	757				160	0
Homocysteine	ZNF613	757				160	0
Human_immunodeficiency_virus	ZNF613	757				160	0
Hypertriglyceridemic_waist	ZNF613	757				160	0
Incident_atrial_fibrillation	ZNF613	757				160	0
Inflammatory_bowel_disease	ZNF613	757				160	0
Interaction_between_gestational_age_and_sex	ZNF613	757				160	0
Intrauterine_exposure_to_diabetes	ZNF613	757				160	0
Low-density_lipoprotein_cholesterol	ZNF613	757				160	0
Lung_cancer	ZNF613	757				160	0
Lupus_nephritis_vs_lupus_without_nephritis	ZNF613	757				160	0
Maternal_obesity	ZNF613	757				160	0
Maternal_plasma_folate	ZNF613	757				160	0
Maternal_smoking_during_pregnancy	ZNF613	757				160	0
Maternal_smoking_in_pregnancy	ZNF613	757	[[1, 262], [380, 258300]]	2.59442	0.321215	160	1
Maternal_underweight	ZNF613	757				160	0
Migration_in_Italy	ZNF613	757				160	0
Myocardial_infarction	ZNF613	757				160	0
Nevus_count	ZNF613	757				160	0
Non-syndromic_cleft_lip_and_palate	ZNF613	757				160	0
Oxidised_glutathione	ZNF613	757				160	0
Oxidised_low-density_lipoprotein	ZNF613	757				160	0
Pancreatic_ductal_adenocarcinoma	ZNF613	757	[[6, 257], [6365, 252315]]	0.925471	1	160	5
Plasma_adiponectin	ZNF613	757				160	0
Plasma_resistin_level	ZNF613	757				160	0
Postprandial_lipemia	ZNF613	757				160	0
Pre-pregnancy_body_mass_index	ZNF613	757				160	0
Prenatal_NO2_exposure	ZNF613	757				160	0
Prenatal_exposure_to_aflatoxin_B1	ZNF613	757				160	0
Prenatal_phthalate_exposure	ZNF613	757				160	0
Prevalent_atrial_fibrillation	ZNF613	757				160	0
Primary_Sjogrens_syndrome	ZNF613	757	[[3, 260], [3503, 255177]]	0.840522	1	160	3
Psoriasis	ZNF613	757				160	0
Ratio_of_oxidised_glutathione_to_reduced_glutathione	ZNF613	757				160	0
Reduced_glutathione	ZNF613	757				160	0
Rheumatoid_arthritis	ZNF613	757	[[55, 208], [27670, 231010]]	2.2076	1.17769E-06	160	45
Right_vs_left_colon_adenomas	ZNF613	757				160	0
Schizophrenia	ZNF613	757				160	0
Season_of_birth	ZNF613	757				160	0
Serum_cotinine	ZNF613	757				160	0
Serum_high-density_lipoprotein_cholesterol	ZNF613	757				160	0
Serum_low-density_lipoprotein_cholesterol	ZNF613	757				160	0
Serum_total_cholesterol	ZNF613	757				160	0
Serum_triglycerides	ZNF613	757				160	0
Severe_vs_no_or_minimal_anxiety	ZNF613	757				160	0
Sex	ZNF613	757	[[2, 261], [5191, 253489]]	0.374195	0.186178	160	2
Smoking	ZNF613	757				160	0
Smoking_during_pregnancy	ZNF613	757				160	0
Smoking_pack-years	ZNF613	757				160	0
Subscapular_skinfold_thickness_and_triceps_skinfold_thickness_ratio	ZNF613	757				160	0
Subscapular_skinfold_thickness_plus_triceps_skinfold_thickness	ZNF613	757				160	0
Substance_use	ZNF613	757				160	0
Sunlight_duration	ZNF613	757				160	0
Tea_consumption	ZNF613	757				160	0
Tobacco_smoking	ZNF613	757				160	0
Total_cholesterol	ZNF613	757				160	0
Total_glutathione_level	ZNF613	757				160	0
Total_serum_IgE	ZNF613	757				160	0
Triglycerides	ZNF613	757				160	0
Type_1_diabetes	ZNF613	757				160	0
Type_II_diabetes	ZNF613	757				160	0
Urinary_arsenic_concentrations	ZNF613	757				160	0
Utero_arsenic_exposure	ZNF613	757				160	0
Very_low-density_lipoprotein_cholesterol	ZNF613	757				160	0
Waist_circumference	ZNF613	757				160	0
Wellbeing	ZNF613	757				160	0
n-3_PUFA_intake	ZNF613	757				160	0
2-hour_glucose	ZNF614	120				17	0
Age	ZNF614	120				17	0
Age_4_vs_age_0	ZNF614	120				17	0
Age_at_menarche	ZNF614	120				17	0
Ageing	ZNF614	120	[[1, 27], [3738, 255177]]	2.52836	0.334538	17	1
Air_pollution_exposure	ZNF614	120				17	0
Alanine_aminotransferase	ZNF614	120				17	0
Alcohol_consumption_per_day	ZNF614	120				17	0
Alzheimers_disease	ZNF614	120				17	0
Alzheimers_disease_Braak_stage	ZNF614	120				17	0
Arsenic_exposure	ZNF614	120				17	0
Aspartate_aminotransferase	ZNF614	120				17	0
Atmospheric_iron_concentration	ZNF614	120				17	0
Atmospheric_nickel_concentration	ZNF614	120				17	0
Atmospheric_vanadium_concentration	ZNF614	120				17	0
Atopy	ZNF614	120				17	0
Attention_deficit_hyperactivity_disorder	ZNF614	120				17	0
Attention_deficit_hyperactivity_disorder_trajectory	ZNF614	120				17	0
Autoantibody_production_in_systemic_lupus_erythematosus	ZNF614	120				17	0
Baseline_diene_conjugation_in_low-density_lipoproteins	ZNF614	120				17	0
Birth_weight-for-gestational_age	ZNF614	120				17	0
Birth_weight	ZNF614	120				17	0
Blood_arsenic_concentration	ZNF614	120				17	0
Body_mass_index	ZNF614	120				17	0
Body_mass_index_change	ZNF614	120				17	0
Borderline_personality_disorder_vs_major_depressive_disorder	ZNF614	120				17	0
Breast_cancer	ZNF614	120				17	0
Burden_of_neuritic_amyloid_plaques	ZNF614	120				17	0
C-reactive_protein	ZNF614	120				17	0
Change_in_high-density_lipoprotein_after_3_weeks_of_daily_fenofibrate	ZNF614	120				17	0
Child_abuse	ZNF614	120				17	0
Chronic_kidney_disease	ZNF614	120				17	0
Clear_cell_renal_carcinoma	ZNF614	120	[[3, 25], [19184, 239731]]	1.49957	0.460023	17	3
Cleft_palate_vs_cleft_lip	ZNF614	120				17	0
Conjugated_dienes	ZNF614	120				17	0
Cow_milk_allergy	ZNF614	120				17	0
Depression	ZNF614	120				17	0
Dichlorodiphenyldichloroethylene	ZNF614	120				17	0
Early-onset_conduct_problems	ZNF614	120				17	0
Early_spontaneous_preterm_birth	ZNF614	120				17	0
Educational_attainment	ZNF614	120				17	0
FEV1_slash_FVC	ZNF614	120				17	0
Fasting_glucose	ZNF614	120				17	0
Fasting_insulin	ZNF614	120				17	0
Femoral_neck_bone_mineral_density	ZNF614	120				17	0
Fetal_alcohol_spectrum_disorder	ZNF614	120				17	0
Fetal_vs_adult_liver	ZNF614	120	[[3, 25], [16756, 242159]]	1.73425	0.424387	17	3
Fruit_consumption	ZNF614	120				17	0
Gamma-glutamyl_transferase	ZNF614	120				17	0
Gestational_age	ZNF614	120	[[2, 26], [22751, 236164]]	0.798491	1	17	2
Gestational_weight_gain_in_early_pregnancy	ZNF614	120				17	0
Grandmaternal_exposure_to_community_and_domestic_violence	ZNF614	120				17	0
Growth_differentiation_factor_15	ZNF614	120				17	0
HIV_infection	ZNF614	120	[[1, 27], [6356, 252559]]	1.47169	0.501429	17	1
HOMA-IR	ZNF614	120				17	0
HbA1c	ZNF614	120				17	0
High-density_lipoprotein_cholesterol	ZNF614	120				17	0
High-density_lipoprotein_cholesterol_efflux_capacity	ZNF614	120				17	0
High-density_lipoprotein_inflammatory_index	ZNF614	120				17	0
Homocysteine	ZNF614	120				17	0
Human_immunodeficiency_virus	ZNF614	120				17	0
Hypertriglyceridemic_waist	ZNF614	120				17	0
Incident_atrial_fibrillation	ZNF614	120				17	0
Inflammatory_bowel_disease	ZNF614	120				17	0
Interaction_between_gestational_age_and_sex	ZNF614	120				17	0
Intrauterine_exposure_to_diabetes	ZNF614	120				17	0
Low-density_lipoprotein_cholesterol	ZNF614	120				17	0
Lung_cancer	ZNF614	120				17	0
Lupus_nephritis_vs_lupus_without_nephritis	ZNF614	120				17	0
Maternal_obesity	ZNF614	120				17	0
Maternal_plasma_folate	ZNF614	120				17	0
Maternal_smoking_during_pregnancy	ZNF614	120				17	0
Maternal_smoking_in_pregnancy	ZNF614	120				17	0
Maternal_underweight	ZNF614	120				17	0
Migration_in_Italy	ZNF614	120				17	0
Myocardial_infarction	ZNF614	120				17	0
Nevus_count	ZNF614	120				17	0
Non-syndromic_cleft_lip_and_palate	ZNF614	120				17	0
Oxidised_glutathione	ZNF614	120				17	0
Oxidised_low-density_lipoprotein	ZNF614	120				17	0
Pancreatic_ductal_adenocarcinoma	ZNF614	120	[[1, 27], [6370, 252545]]	1.46837	0.502202	17	1
Plasma_adiponectin	ZNF614	120				17	0
Plasma_resistin_level	ZNF614	120				17	0
Postprandial_lipemia	ZNF614	120				17	0
Pre-pregnancy_body_mass_index	ZNF614	120				17	0
Prenatal_NO2_exposure	ZNF614	120				17	0
Prenatal_exposure_to_aflatoxin_B1	ZNF614	120				17	0
Prenatal_phthalate_exposure	ZNF614	120				17	0
Prevalent_atrial_fibrillation	ZNF614	120				17	0
Primary_Sjogrens_syndrome	ZNF614	120				17	0
Psoriasis	ZNF614	120				17	0
Ratio_of_oxidised_glutathione_to_reduced_glutathione	ZNF614	120				17	0
Reduced_glutathione	ZNF614	120				17	0
Rheumatoid_arthritis	ZNF614	120	[[5, 23], [27720, 231195]]	1.81312	0.216363	17	4
Right_vs_left_colon_adenomas	ZNF614	120				17	0
Schizophrenia	ZNF614	120				17	0
Season_of_birth	ZNF614	120				17	0
Serum_cotinine	ZNF614	120				17	0
Serum_high-density_lipoprotein_cholesterol	ZNF614	120				17	0
Serum_low-density_lipoprotein_cholesterol	ZNF614	120				17	0
Serum_total_cholesterol	ZNF614	120				17	0
Serum_triglycerides	ZNF614	120				17	0
Severe_vs_no_or_minimal_anxiety	ZNF614	120				17	0
Sex	ZNF614	120				17	0
Smoking	ZNF614	120				17	0
Smoking_during_pregnancy	ZNF614	120				17	0
Smoking_pack-years	ZNF614	120				17	0
Subscapular_skinfold_thickness_and_triceps_skinfold_thickness_ratio	ZNF614	120				17	0
Subscapular_skinfold_thickness_plus_triceps_skinfold_thickness	ZNF614	120				17	0
Substance_use	ZNF614	120				17	0
Sunlight_duration	ZNF614	120				17	0
Tea_consumption	ZNF614	120				17	0
Tobacco_smoking	ZNF614	120				17	0
Total_cholesterol	ZNF614	120				17	0
Total_glutathione_level	ZNF614	120				17	0
Total_serum_IgE	ZNF614	120				17	0
Triglycerides	ZNF614	120				17	0
Type_1_diabetes	ZNF614	120				17	0
Type_II_diabetes	ZNF614	120				17	0
Urinary_arsenic_concentrations	ZNF614	120				17	0
Utero_arsenic_exposure	ZNF614	120				17	0
Very_low-density_lipoprotein_cholesterol	ZNF614	120				17	0
Waist_circumference	ZNF614	120				17	0
Wellbeing	ZNF614	120				17	0
n-3_PUFA_intake	ZNF614	120				17	0
2-hour_glucose	ZNF615	42				2	0
Age	ZNF615	42				2	0
Age_4_vs_age_0	ZNF615	42				2	0
Age_at_menarche	ZNF615	42				2	0
Ageing	ZNF615	42				2	0
Air_pollution_exposure	ZNF615	42				2	0
Alanine_aminotransferase	ZNF615	42				2	0
Alcohol_consumption_per_day	ZNF615	42				2	0
Alzheimers_disease	ZNF615	42				2	0
Alzheimers_disease_Braak_stage	ZNF615	42				2	0
Arsenic_exposure	ZNF615	42				2	0
Aspartate_aminotransferase	ZNF615	42				2	0
Atmospheric_iron_concentration	ZNF615	42				2	0
Atmospheric_nickel_concentration	ZNF615	42				2	0
Atmospheric_vanadium_concentration	ZNF615	42				2	0
Atopy	ZNF615	42				2	0
Attention_deficit_hyperactivity_disorder	ZNF615	42				2	0
Attention_deficit_hyperactivity_disorder_trajectory	ZNF615	42				2	0
Autoantibody_production_in_systemic_lupus_erythematosus	ZNF615	42				2	0
Baseline_diene_conjugation_in_low-density_lipoproteins	ZNF615	42				2	0
Birth_weight-for-gestational_age	ZNF615	42				2	0
Birth_weight	ZNF615	42				2	0
Blood_arsenic_concentration	ZNF615	42				2	0
Body_mass_index	ZNF615	42				2	0
Body_mass_index_change	ZNF615	42				2	0
Borderline_personality_disorder_vs_major_depressive_disorder	ZNF615	42				2	0
Breast_cancer	ZNF615	42				2	0
Burden_of_neuritic_amyloid_plaques	ZNF615	42				2	0
C-reactive_protein	ZNF615	42				2	0
Change_in_high-density_lipoprotein_after_3_weeks_of_daily_fenofibrate	ZNF615	42				2	0
Child_abuse	ZNF615	42				2	0
Chronic_kidney_disease	ZNF615	42				2	0
Clear_cell_renal_carcinoma	ZNF615	42				2	0
Cleft_palate_vs_cleft_lip	ZNF615	42				2	0
Conjugated_dienes	ZNF615	42				2	0
Cow_milk_allergy	ZNF615	42				2	0
Depression	ZNF615	42				2	0
Dichlorodiphenyldichloroethylene	ZNF615	42				2	0
Early-onset_conduct_problems	ZNF615	42				2	0
Early_spontaneous_preterm_birth	ZNF615	42				2	0
Educational_attainment	ZNF615	42				2	0
FEV1_slash_FVC	ZNF615	42				2	0
Fasting_glucose	ZNF615	42				2	0
Fasting_insulin	ZNF615	42				2	0
Femoral_neck_bone_mineral_density	ZNF615	42				2	0
Fetal_alcohol_spectrum_disorder	ZNF615	42				2	0
Fetal_vs_adult_liver	ZNF615	42				2	0
Fruit_consumption	ZNF615	42				2	0
Gamma-glutamyl_transferase	ZNF615	42				2	0
Gestational_age	ZNF615	42				2	0
Gestational_weight_gain_in_early_pregnancy	ZNF615	42				2	0
Grandmaternal_exposure_to_community_and_domestic_violence	ZNF615	42				2	0
Growth_differentiation_factor_15	ZNF615	42				2	0
HIV_infection	ZNF615	42				2	0
HOMA-IR	ZNF615	42				2	0
HbA1c	ZNF615	42				2	0
High-density_lipoprotein_cholesterol	ZNF615	42				2	0
High-density_lipoprotein_cholesterol_efflux_capacity	ZNF615	42				2	0
High-density_lipoprotein_inflammatory_index	ZNF615	42				2	0
Homocysteine	ZNF615	42				2	0
Human_immunodeficiency_virus	ZNF615	42				2	0
Hypertriglyceridemic_waist	ZNF615	42				2	0
Incident_atrial_fibrillation	ZNF615	42				2	0
Inflammatory_bowel_disease	ZNF615	42				2	0
Interaction_between_gestational_age_and_sex	ZNF615	42				2	0
Intrauterine_exposure_to_diabetes	ZNF615	42				2	0
Low-density_lipoprotein_cholesterol	ZNF615	42				2	0
Lung_cancer	ZNF615	42				2	0
Lupus_nephritis_vs_lupus_without_nephritis	ZNF615	42				2	0
Maternal_obesity	ZNF615	42				2	0
Maternal_plasma_folate	ZNF615	42				2	0
Maternal_smoking_during_pregnancy	ZNF615	42				2	0
Maternal_smoking_in_pregnancy	ZNF615	42				2	0
Maternal_underweight	ZNF615	42				2	0
Migration_in_Italy	ZNF615	42				2	0
Myocardial_infarction	ZNF615	42				2	0
Nevus_count	ZNF615	42				2	0
Non-syndromic_cleft_lip_and_palate	ZNF615	42				2	0
Oxidised_glutathione	ZNF615	42				2	0
Oxidised_low-density_lipoprotein	ZNF615	42				2	0
Pancreatic_ductal_adenocarcinoma	ZNF615	42				2	0
Plasma_adiponectin	ZNF615	42				2	0
Plasma_resistin_level	ZNF615	42				2	0
Postprandial_lipemia	ZNF615	42				2	0
Pre-pregnancy_body_mass_index	ZNF615	42				2	0
Prenatal_NO2_exposure	ZNF615	42				2	0
Prenatal_exposure_to_aflatoxin_B1	ZNF615	42				2	0
Prenatal_phthalate_exposure	ZNF615	42				2	0
Prevalent_atrial_fibrillation	ZNF615	42				2	0
Primary_Sjogrens_syndrome	ZNF615	42				2	0
Psoriasis	ZNF615	42				2	0
Ratio_of_oxidised_glutathione_to_reduced_glutathione	ZNF615	42				2	0
Reduced_glutathione	ZNF615	42				2	0
Rheumatoid_arthritis	ZNF615	42	[[1, 1], [27724, 231217]]	8.33996	0.202676	2	1
Right_vs_left_colon_adenomas	ZNF615	42				2	0
Schizophrenia	ZNF615	42				2	0
Season_of_birth	ZNF615	42				2	0
Serum_cotinine	ZNF615	42				2	0
Serum_high-density_lipoprotein_cholesterol	ZNF615	42				2	0
Serum_low-density_lipoprotein_cholesterol	ZNF615	42				2	0
Serum_total_cholesterol	ZNF615	42				2	0
Serum_triglycerides	ZNF615	42				2	0
Severe_vs_no_or_minimal_anxiety	ZNF615	42				2	0
Sex	ZNF615	42				2	0
Smoking	ZNF615	42				2	0
Smoking_during_pregnancy	ZNF615	42				2	0
Smoking_pack-years	ZNF615	42				2	0
Subscapular_skinfold_thickness_and_triceps_skinfold_thickness_ratio	ZNF615	42				2	0
Subscapular_skinfold_thickness_plus_triceps_skinfold_thickness	ZNF615	42				2	0
Substance_use	ZNF615	42				2	0
Sunlight_duration	ZNF615	42				2	0
Tea_consumption	ZNF615	42				2	0
Tobacco_smoking	ZNF615	42				2	0
Total_cholesterol	ZNF615	42				2	0
Total_glutathione_level	ZNF615	42				2	0
Total_serum_IgE	ZNF615	42				2	0
Triglycerides	ZNF615	42				2	0
Type_1_diabetes	ZNF615	42				2	0
Type_II_diabetes	ZNF615	42				2	0
Urinary_arsenic_concentrations	ZNF615	42				2	0
Utero_arsenic_exposure	ZNF615	42				2	0
Very_low-density_lipoprotein_cholesterol	ZNF615	42				2	0
Waist_circumference	ZNF615	42				2	0
Wellbeing	ZNF615	42				2	0
n-3_PUFA_intake	ZNF615	42				2	0
2-hour_glucose	ZNF616	856				77	0
Age	ZNF616	856	[[1, 113], [2090, 256739]]	1.08709	0.603272	77	1
Age_4_vs_age_0	ZNF616	856	[[4, 110], [7522, 251307]]	1.21489	0.576468	77	4
Age_at_menarche	ZNF616	856				77	0
Ageing	ZNF616	856	[[2, 112], [3737, 255092]]	1.21895	0.681798	77	2
Air_pollution_exposure	ZNF616	856				77	0
Alanine_aminotransferase	ZNF616	856				77	0
Alcohol_consumption_per_day	ZNF616	856				77	0
Alzheimers_disease	ZNF616	856				77	0
Alzheimers_disease_Braak_stage	ZNF616	856				77	0
Arsenic_exposure	ZNF616	856				77	0
Aspartate_aminotransferase	ZNF616	856				77	0
Atmospheric_iron_concentration	ZNF616	856				77	0
Atmospheric_nickel_concentration	ZNF616	856				77	0
Atmospheric_vanadium_concentration	ZNF616	856				77	0
Atopy	ZNF616	856				77	0
Attention_deficit_hyperactivity_disorder	ZNF616	856				77	0
Attention_deficit_hyperactivity_disorder_trajectory	ZNF616	856				77	0
Autoantibody_production_in_systemic_lupus_erythematosus	ZNF616	856				77	0
Baseline_diene_conjugation_in_low-density_lipoproteins	ZNF616	856				77	0
Birth_weight-for-gestational_age	ZNF616	856				77	0
Birth_weight	ZNF616	856				77	0
Blood_arsenic_concentration	ZNF616	856				77	0
Body_mass_index	ZNF616	856				77	0
Body_mass_index_change	ZNF616	856				77	0
Borderline_personality_disorder_vs_major_depressive_disorder	ZNF616	856				77	0
Breast_cancer	ZNF616	856				77	0
Burden_of_neuritic_amyloid_plaques	ZNF616	856				77	0
C-reactive_protein	ZNF616	856				77	0
Change_in_high-density_lipoprotein_after_3_weeks_of_daily_fenofibrate	ZNF616	856				77	0
Child_abuse	ZNF616	856				77	0
Chronic_kidney_disease	ZNF616	856				77	0
Clear_cell_renal_carcinoma	ZNF616	856	[[5, 109], [19182, 239647]]	0.573088	0.281954	77	4
Cleft_palate_vs_cleft_lip	ZNF616	856				77	0
Conjugated_dienes	ZNF616	856				77	0
Cow_milk_allergy	ZNF616	856				77	0
Depression	ZNF616	856				77	0
Dichlorodiphenyldichloroethylene	ZNF616	856				77	0
Early-onset_conduct_problems	ZNF616	856				77	0
Early_spontaneous_preterm_birth	ZNF616	856				77	0
Educational_attainment	ZNF616	856				77	0
FEV1_slash_FVC	ZNF616	856				77	0
Fasting_glucose	ZNF616	856				77	0
Fasting_insulin	ZNF616	856				77	0
Femoral_neck_bone_mineral_density	ZNF616	856				77	0
Fetal_alcohol_spectrum_disorder	ZNF616	856				77	0
Fetal_vs_adult_liver	ZNF616	856				77	0
Fruit_consumption	ZNF616	856				77	0
Gamma-glutamyl_transferase	ZNF616	856				77	0
Gestational_age	ZNF616	856	[[2, 112], [22751, 236078]]	0.185296	0.0041782	77	2
Gestational_weight_gain_in_early_pregnancy	ZNF616	856				77	0
Grandmaternal_exposure_to_community_and_domestic_violence	ZNF616	856				77	0
Growth_differentiation_factor_15	ZNF616	856				77	0
HIV_infection	ZNF616	856	[[5, 109], [6352, 252477]]	1.82329	0.208495	77	5
HOMA-IR	ZNF616	856				77	0
HbA1c	ZNF616	856				77	0
High-density_lipoprotein_cholesterol	ZNF616	856				77	0
High-density_lipoprotein_cholesterol_efflux_capacity	ZNF616	856				77	0
High-density_lipoprotein_inflammatory_index	ZNF616	856				77	0
Homocysteine	ZNF616	856				77	0
Human_immunodeficiency_virus	ZNF616	856				77	0
Hypertriglyceridemic_waist	ZNF616	856				77	0
Incident_atrial_fibrillation	ZNF616	856				77	0
Inflammatory_bowel_disease	ZNF616	856				77	0
Interaction_between_gestational_age_and_sex	ZNF616	856				77	0
Intrauterine_exposure_to_diabetes	ZNF616	856				77	0
Low-density_lipoprotein_cholesterol	ZNF616	856				77	0
Lung_cancer	ZNF616	856				77	0
Lupus_nephritis_vs_lupus_without_nephritis	ZNF616	856				77	0
Maternal_obesity	ZNF616	856				77	0
Maternal_plasma_folate	ZNF616	856				77	0
Maternal_smoking_during_pregnancy	ZNF616	856				77	0
Maternal_smoking_in_pregnancy	ZNF616	856	[[1, 113], [380, 258449]]	6.01884	0.154558	77	1
Maternal_underweight	ZNF616	856				77	0
Migration_in_Italy	ZNF616	856				77	0
Myocardial_infarction	ZNF616	856				77	0
Nevus_count	ZNF616	856				77	0
Non-syndromic_cleft_lip_and_palate	ZNF616	856	[[1, 113], [308, 258521]]	7.42791	0.127287	77	1
Oxidised_glutathione	ZNF616	856				77	0
Oxidised_low-density_lipoprotein	ZNF616	856				77	0
Pancreatic_ductal_adenocarcinoma	ZNF616	856	[[2, 112], [6369, 252460]]	0.707837	1	77	2
Plasma_adiponectin	ZNF616	856				77	0
Plasma_resistin_level	ZNF616	856				77	0
Postprandial_lipemia	ZNF616	856				77	0
Pre-pregnancy_body_mass_index	ZNF616	856				77	0
Prenatal_NO2_exposure	ZNF616	856				77	0
Prenatal_exposure_to_aflatoxin_B1	ZNF616	856				77	0
Prenatal_phthalate_exposure	ZNF616	856				77	0
Prevalent_atrial_fibrillation	ZNF616	856				77	0
Primary_Sjogrens_syndrome	ZNF616	856	[[1, 113], [3505, 255324]]	0.644652	1	77	1
Psoriasis	ZNF616	856				77	0
Ratio_of_oxidised_glutathione_to_reduced_glutathione	ZNF616	856				77	0
Reduced_glutathione	ZNF616	856				77	0
Rheumatoid_arthritis	ZNF616	856	[[17, 97], [27708, 231121]]	1.46188	0.169835	77	14
Right_vs_left_colon_adenomas	ZNF616	856				77	0
Schizophrenia	ZNF616	856				77	0
Season_of_birth	ZNF616	856				77	0
Serum_cotinine	ZNF616	856				77	0
Serum_high-density_lipoprotein_cholesterol	ZNF616	856				77	0
Serum_low-density_lipoprotein_cholesterol	ZNF616	856				77	0
Serum_total_cholesterol	ZNF616	856				77	0
Serum_triglycerides	ZNF616	856				77	0
Severe_vs_no_or_minimal_anxiety	ZNF616	856				77	0
Sex	ZNF616	856	[[1, 113], [5192, 253637]]	0.432314	0.732039	77	1
Smoking	ZNF616	856	[[1, 113], [1752, 257077]]	1.29853	0.539091	77	1
Smoking_during_pregnancy	ZNF616	856				77	0
Smoking_pack-years	ZNF616	856				77	0
Subscapular_skinfold_thickness_and_triceps_skinfold_thickness_ratio	ZNF616	856				77	0
Subscapular_skinfold_thickness_plus_triceps_skinfold_thickness	ZNF616	856				77	0
Substance_use	ZNF616	856				77	0
Sunlight_duration	ZNF616	856				77	0
Tea_consumption	ZNF616	856				77	0
Tobacco_smoking	ZNF616	856				77	0
Total_cholesterol	ZNF616	856				77	0
Total_glutathione_level	ZNF616	856				77	0
Total_serum_IgE	ZNF616	856				77	0
Triglycerides	ZNF616	856				77	0
Type_1_diabetes	ZNF616	856				77	0
Type_II_diabetes	ZNF616	856				77	0
Urinary_arsenic_concentrations	ZNF616	856				77	0
Utero_arsenic_exposure	ZNF616	856				77	0
Very_low-density_lipoprotein_cholesterol	ZNF616	856				77	0
Waist_circumference	ZNF616	856				77	0
Wellbeing	ZNF616	856				77	0
n-3_PUFA_intake	ZNF616	856				77	0
2-hour_glucose	ZNF619	68				25	0
Age	ZNF619	68	[[1, 33], [2090, 256819]]	3.72363	0.240949	25	1
Age_4_vs_age_0	ZNF619	68	[[1, 33], [7525, 251384]]	1.01232	1	25	1
Age_at_menarche	ZNF619	68				25	0
Ageing	ZNF619	68	[[1, 33], [3738, 255171]]	2.06861	0.390156	25	1
Air_pollution_exposure	ZNF619	68				25	0
Alanine_aminotransferase	ZNF619	68				25	0
Alcohol_consumption_per_day	ZNF619	68				25	0
Alzheimers_disease	ZNF619	68				25	0
Alzheimers_disease_Braak_stage	ZNF619	68				25	0
Arsenic_exposure	ZNF619	68				25	0
Aspartate_aminotransferase	ZNF619	68				25	0
Atmospheric_iron_concentration	ZNF619	68				25	0
Atmospheric_nickel_concentration	ZNF619	68				25	0
Atmospheric_vanadium_concentration	ZNF619	68				25	0
Atopy	ZNF619	68				25	0
Attention_deficit_hyperactivity_disorder	ZNF619	68				25	0
Attention_deficit_hyperactivity_disorder_trajectory	ZNF619	68				25	0
Autoantibody_production_in_systemic_lupus_erythematosus	ZNF619	68				25	0
Baseline_diene_conjugation_in_low-density_lipoproteins	ZNF619	68				25	0
Birth_weight-for-gestational_age	ZNF619	68				25	0
Birth_weight	ZNF619	68				25	0
Blood_arsenic_concentration	ZNF619	68				25	0
Body_mass_index	ZNF619	68				25	0
Body_mass_index_change	ZNF619	68				25	0
Borderline_personality_disorder_vs_major_depressive_disorder	ZNF619	68				25	0
Breast_cancer	ZNF619	68				25	0
Burden_of_neuritic_amyloid_plaques	ZNF619	68				25	0
C-reactive_protein	ZNF619	68				25	0
Change_in_high-density_lipoprotein_after_3_weeks_of_daily_fenofibrate	ZNF619	68				25	0
Child_abuse	ZNF619	68				25	0
Chronic_kidney_disease	ZNF619	68				25	0
Clear_cell_renal_carcinoma	ZNF619	68				25	0
Cleft_palate_vs_cleft_lip	ZNF619	68				25	0
Conjugated_dienes	ZNF619	68				25	0
Cow_milk_allergy	ZNF619	68				25	0
Depression	ZNF619	68				25	0
Dichlorodiphenyldichloroethylene	ZNF619	68				25	0
Early-onset_conduct_problems	ZNF619	68				25	0
Early_spontaneous_preterm_birth	ZNF619	68				25	0
Educational_attainment	ZNF619	68				25	0
FEV1_slash_FVC	ZNF619	68				25	0
Fasting_glucose	ZNF619	68				25	0
Fasting_insulin	ZNF619	68				25	0
Femoral_neck_bone_mineral_density	ZNF619	68				25	0
Fetal_alcohol_spectrum_disorder	ZNF619	68				25	0
Fetal_vs_adult_liver	ZNF619	68				25	0
Fruit_consumption	ZNF619	68				25	0
Gamma-glutamyl_transferase	ZNF619	68				25	0
Gestational_age	ZNF619	68	[[2, 32], [22751, 236158]]	0.648757	0.765415	25	2
Gestational_weight_gain_in_early_pregnancy	ZNF619	68				25	0
Grandmaternal_exposure_to_community_and_domestic_violence	ZNF619	68				25	0
Growth_differentiation_factor_15	ZNF619	68				25	0
HIV_infection	ZNF619	68				25	0
HOMA-IR	ZNF619	68				25	0
HbA1c	ZNF619	68				25	0
High-density_lipoprotein_cholesterol	ZNF619	68				25	0
High-density_lipoprotein_cholesterol_efflux_capacity	ZNF619	68				25	0
High-density_lipoprotein_inflammatory_index	ZNF619	68				25	0
Homocysteine	ZNF619	68				25	0
Human_immunodeficiency_virus	ZNF619	68				25	0
Hypertriglyceridemic_waist	ZNF619	68				25	0
Incident_atrial_fibrillation	ZNF619	68				25	0
Inflammatory_bowel_disease	ZNF619	68				25	0
Interaction_between_gestational_age_and_sex	ZNF619	68				25	0
Intrauterine_exposure_to_diabetes	ZNF619	68				25	0
Low-density_lipoprotein_cholesterol	ZNF619	68				25	0
Lung_cancer	ZNF619	68				25	0
Lupus_nephritis_vs_lupus_without_nephritis	ZNF619	68				25	0
Maternal_obesity	ZNF619	68				25	0
Maternal_plasma_folate	ZNF619	68				25	0
Maternal_smoking_during_pregnancy	ZNF619	68				25	0
Maternal_smoking_in_pregnancy	ZNF619	68				25	0
Maternal_underweight	ZNF619	68				25	0
Migration_in_Italy	ZNF619	68				25	0
Myocardial_infarction	ZNF619	68				25	0
Nevus_count	ZNF619	68				25	0
Non-syndromic_cleft_lip_and_palate	ZNF619	68				25	0
Oxidised_glutathione	ZNF619	68				25	0
Oxidised_low-density_lipoprotein	ZNF619	68				25	0
Pancreatic_ductal_adenocarcinoma	ZNF619	68				25	0
Plasma_adiponectin	ZNF619	68				25	0
Plasma_resistin_level	ZNF619	68				25	0
Postprandial_lipemia	ZNF619	68				25	0
Pre-pregnancy_body_mass_index	ZNF619	68				25	0
Prenatal_NO2_exposure	ZNF619	68				25	0
Prenatal_exposure_to_aflatoxin_B1	ZNF619	68				25	0
Prenatal_phthalate_exposure	ZNF619	68				25	0
Prevalent_atrial_fibrillation	ZNF619	68				25	0
Primary_Sjogrens_syndrome	ZNF619	68	[[1, 33], [3505, 255404]]	2.20814	0.370936	25	1
Psoriasis	ZNF619	68				25	0
Ratio_of_oxidised_glutathione_to_reduced_glutathione	ZNF619	68				25	0
Reduced_glutathione	ZNF619	68				25	0
Rheumatoid_arthritis	ZNF619	68	[[4, 30], [27721, 231188]]	1.11198	0.78054	25	4
Right_vs_left_colon_adenomas	ZNF619	68				25	0
Schizophrenia	ZNF619	68				25	0
Season_of_birth	ZNF619	68				25	0
Serum_cotinine	ZNF619	68				25	0
Serum_high-density_lipoprotein_cholesterol	ZNF619	68				25	0
Serum_low-density_lipoprotein_cholesterol	ZNF619	68				25	0
Serum_total_cholesterol	ZNF619	68				25	0
Serum_triglycerides	ZNF619	68				25	0
Severe_vs_no_or_minimal_anxiety	ZNF619	68				25	0
Sex	ZNF619	68	[[1, 33], [5192, 253717]]	1.48082	0.497837	25	1
Smoking	ZNF619	68				25	0
Smoking_during_pregnancy	ZNF619	68				25	0
Smoking_pack-years	ZNF619	68				25	0
Subscapular_skinfold_thickness_and_triceps_skinfold_thickness_ratio	ZNF619	68				25	0
Subscapular_skinfold_thickness_plus_triceps_skinfold_thickness	ZNF619	68				25	0
Substance_use	ZNF619	68				25	0
Sunlight_duration	ZNF619	68				25	0
Tea_consumption	ZNF619	68				25	0
Tobacco_smoking	ZNF619	68				25	0
Total_cholesterol	ZNF619	68				25	0
Total_glutathione_level	ZNF619	68				25	0
Total_serum_IgE	ZNF619	68				25	0
Triglycerides	ZNF619	68				25	0
Type_1_diabetes	ZNF619	68				25	0
Type_II_diabetes	ZNF619	68				25	0
Urinary_arsenic_concentrations	ZNF619	68				25	0
Utero_arsenic_exposure	ZNF619	68				25	0
Very_low-density_lipoprotein_cholesterol	ZNF619	68				25	0
Waist_circumference	ZNF619	68				25	0
Wellbeing	ZNF619	68				25	0
n-3_PUFA_intake	ZNF619	68				25	0
2-hour_glucose	ZNF620	32				2	0
Age	ZNF620	32				2	0
Age_4_vs_age_0	ZNF620	32				2	0
Age_at_menarche	ZNF620	32				2	0
Ageing	ZNF620	32				2	0
Air_pollution_exposure	ZNF620	32				2	0
Alanine_aminotransferase	ZNF620	32				2	0
Alcohol_consumption_per_day	ZNF620	32				2	0
Alzheimers_disease	ZNF620	32				2	0
Alzheimers_disease_Braak_stage	ZNF620	32				2	0
Arsenic_exposure	ZNF620	32				2	0
Aspartate_aminotransferase	ZNF620	32				2	0
Atmospheric_iron_concentration	ZNF620	32				2	0
Atmospheric_nickel_concentration	ZNF620	32				2	0
Atmospheric_vanadium_concentration	ZNF620	32				2	0
Atopy	ZNF620	32				2	0
Attention_deficit_hyperactivity_disorder	ZNF620	32				2	0
Attention_deficit_hyperactivity_disorder_trajectory	ZNF620	32				2	0
Autoantibody_production_in_systemic_lupus_erythematosus	ZNF620	32				2	0
Baseline_diene_conjugation_in_low-density_lipoproteins	ZNF620	32				2	0
Birth_weight-for-gestational_age	ZNF620	32				2	0
Birth_weight	ZNF620	32				2	0
Blood_arsenic_concentration	ZNF620	32				2	0
Body_mass_index	ZNF620	32				2	0
Body_mass_index_change	ZNF620	32				2	0
Borderline_personality_disorder_vs_major_depressive_disorder	ZNF620	32				2	0
Breast_cancer	ZNF620	32				2	0
Burden_of_neuritic_amyloid_plaques	ZNF620	32				2	0
C-reactive_protein	ZNF620	32				2	0
Change_in_high-density_lipoprotein_after_3_weeks_of_daily_fenofibrate	ZNF620	32				2	0
Child_abuse	ZNF620	32				2	0
Chronic_kidney_disease	ZNF620	32				2	0
Clear_cell_renal_carcinoma	ZNF620	32				2	0
Cleft_palate_vs_cleft_lip	ZNF620	32				2	0
Conjugated_dienes	ZNF620	32				2	0
Cow_milk_allergy	ZNF620	32				2	0
Depression	ZNF620	32				2	0
Dichlorodiphenyldichloroethylene	ZNF620	32				2	0
Early-onset_conduct_problems	ZNF620	32				2	0
Early_spontaneous_preterm_birth	ZNF620	32				2	0
Educational_attainment	ZNF620	32				2	0
FEV1_slash_FVC	ZNF620	32				2	0
Fasting_glucose	ZNF620	32				2	0
Fasting_insulin	ZNF620	32				2	0
Femoral_neck_bone_mineral_density	ZNF620	32				2	0
Fetal_alcohol_spectrum_disorder	ZNF620	32				2	0
Fetal_vs_adult_liver	ZNF620	32				2	0
Fruit_consumption	ZNF620	32				2	0
Gamma-glutamyl_transferase	ZNF620	32				2	0
Gestational_age	ZNF620	32				2	0
Gestational_weight_gain_in_early_pregnancy	ZNF620	32				2	0
Grandmaternal_exposure_to_community_and_domestic_violence	ZNF620	32				2	0
Growth_differentiation_factor_15	ZNF620	32				2	0
HIV_infection	ZNF620	32				2	0
HOMA-IR	ZNF620	32				2	0
HbA1c	ZNF620	32				2	0
High-density_lipoprotein_cholesterol	ZNF620	32				2	0
High-density_lipoprotein_cholesterol_efflux_capacity	ZNF620	32				2	0
High-density_lipoprotein_inflammatory_index	ZNF620	32				2	0
Homocysteine	ZNF620	32				2	0
Human_immunodeficiency_virus	ZNF620	32				2	0
Hypertriglyceridemic_waist	ZNF620	32				2	0
Incident_atrial_fibrillation	ZNF620	32				2	0
Inflammatory_bowel_disease	ZNF620	32				2	0
Interaction_between_gestational_age_and_sex	ZNF620	32				2	0
Intrauterine_exposure_to_diabetes	ZNF620	32				2	0
Low-density_lipoprotein_cholesterol	ZNF620	32				2	0
Lung_cancer	ZNF620	32				2	0
Lupus_nephritis_vs_lupus_without_nephritis	ZNF620	32				2	0
Maternal_obesity	ZNF620	32				2	0
Maternal_plasma_folate	ZNF620	32				2	0
Maternal_smoking_during_pregnancy	ZNF620	32				2	0
Maternal_smoking_in_pregnancy	ZNF620	32				2	0
Maternal_underweight	ZNF620	32				2	0
Migration_in_Italy	ZNF620	32				2	0
Myocardial_infarction	ZNF620	32				2	0
Nevus_count	ZNF620	32				2	0
Non-syndromic_cleft_lip_and_palate	ZNF620	32				2	0
Oxidised_glutathione	ZNF620	32				2	0
Oxidised_low-density_lipoprotein	ZNF620	32				2	0
Pancreatic_ductal_adenocarcinoma	ZNF620	32				2	0
Plasma_adiponectin	ZNF620	32				2	0
Plasma_resistin_level	ZNF620	32				2	0
Postprandial_lipemia	ZNF620	32				2	0
Pre-pregnancy_body_mass_index	ZNF620	32				2	0
Prenatal_NO2_exposure	ZNF620	32				2	0
Prenatal_exposure_to_aflatoxin_B1	ZNF620	32				2	0
Prenatal_phthalate_exposure	ZNF620	32				2	0
Prevalent_atrial_fibrillation	ZNF620	32				2	0
Primary_Sjogrens_syndrome	ZNF620	32				2	0
Psoriasis	ZNF620	32				2	0
Ratio_of_oxidised_glutathione_to_reduced_glutathione	ZNF620	32				2	0
Reduced_glutathione	ZNF620	32				2	0
Rheumatoid_arthritis	ZNF620	32				2	0
Right_vs_left_colon_adenomas	ZNF620	32				2	0
Schizophrenia	ZNF620	32				2	0
Season_of_birth	ZNF620	32				2	0
Serum_cotinine	ZNF620	32				2	0
Serum_high-density_lipoprotein_cholesterol	ZNF620	32				2	0
Serum_low-density_lipoprotein_cholesterol	ZNF620	32				2	0
Serum_total_cholesterol	ZNF620	32				2	0
Serum_triglycerides	ZNF620	32				2	0
Severe_vs_no_or_minimal_anxiety	ZNF620	32				2	0
Sex	ZNF620	32				2	0
Smoking	ZNF620	32				2	0
Smoking_during_pregnancy	ZNF620	32				2	0
Smoking_pack-years	ZNF620	32				2	0
Subscapular_skinfold_thickness_and_triceps_skinfold_thickness_ratio	ZNF620	32				2	0
Subscapular_skinfold_thickness_plus_triceps_skinfold_thickness	ZNF620	32				2	0
Substance_use	ZNF620	32				2	0
Sunlight_duration	ZNF620	32				2	0
Tea_consumption	ZNF620	32				2	0
Tobacco_smoking	ZNF620	32				2	0
Total_cholesterol	ZNF620	32				2	0
Total_glutathione_level	ZNF620	32				2	0
Total_serum_IgE	ZNF620	32				2	0
Triglycerides	ZNF620	32				2	0
Type_1_diabetes	ZNF620	32				2	0
Type_II_diabetes	ZNF620	32				2	0
Urinary_arsenic_concentrations	ZNF620	32				2	0
Utero_arsenic_exposure	ZNF620	32				2	0
Very_low-density_lipoprotein_cholesterol	ZNF620	32				2	0
Waist_circumference	ZNF620	32				2	0
Wellbeing	ZNF620	32				2	0
n-3_PUFA_intake	ZNF620	32				2	0
2-hour_glucose	ZNF621	193				42	0
Age	ZNF621	193	[[1, 97], [2090, 256755]]	1.26649	0.548295	42	1
Age_4_vs_age_0	ZNF621	193				42	0
Age_at_menarche	ZNF621	193				42	0
Ageing	ZNF621	193				42	0
Air_pollution_exposure	ZNF621	193				42	0
Alanine_aminotransferase	ZNF621	193				42	0
Alcohol_consumption_per_day	ZNF621	193	[[1, 97], [304, 258541]]	8.76767	0.109098	42	1
Alzheimers_disease	ZNF621	193				42	0
Alzheimers_disease_Braak_stage	ZNF621	193				42	0
Arsenic_exposure	ZNF621	193				42	0
Aspartate_aminotransferase	ZNF621	193				42	0
Atmospheric_iron_concentration	ZNF621	193				42	0
Atmospheric_nickel_concentration	ZNF621	193				42	0
Atmospheric_vanadium_concentration	ZNF621	193				42	0
Atopy	ZNF621	193				42	0
Attention_deficit_hyperactivity_disorder	ZNF621	193				42	0
Attention_deficit_hyperactivity_disorder_trajectory	ZNF621	193				42	0
Autoantibody_production_in_systemic_lupus_erythematosus	ZNF621	193				42	0
Baseline_diene_conjugation_in_low-density_lipoproteins	ZNF621	193				42	0
Birth_weight-for-gestational_age	ZNF621	193				42	0
Birth_weight	ZNF621	193				42	0
Blood_arsenic_concentration	ZNF621	193				42	0
Body_mass_index	ZNF621	193				42	0
Body_mass_index_change	ZNF621	193				42	0
Borderline_personality_disorder_vs_major_depressive_disorder	ZNF621	193				42	0
Breast_cancer	ZNF621	193				42	0
Burden_of_neuritic_amyloid_plaques	ZNF621	193				42	0
C-reactive_protein	ZNF621	193				42	0
Change_in_high-density_lipoprotein_after_3_weeks_of_daily_fenofibrate	ZNF621	193				42	0
Child_abuse	ZNF621	193	[[2, 96], [658, 258187]]	8.17461	0.0262429	42	2
Chronic_kidney_disease	ZNF621	193				42	0
Clear_cell_renal_carcinoma	ZNF621	193				42	0
Cleft_palate_vs_cleft_lip	ZNF621	193				42	0
Conjugated_dienes	ZNF621	193				42	0
Cow_milk_allergy	ZNF621	193				42	0
Depression	ZNF621	193				42	0
Dichlorodiphenyldichloroethylene	ZNF621	193				42	0
Early-onset_conduct_problems	ZNF621	193				42	0
Early_spontaneous_preterm_birth	ZNF621	193				42	0
Educational_attainment	ZNF621	193				42	0
FEV1_slash_FVC	ZNF621	193				42	0
Fasting_glucose	ZNF621	193				42	0
Fasting_insulin	ZNF621	193				42	0
Femoral_neck_bone_mineral_density	ZNF621	193				42	0
Fetal_alcohol_spectrum_disorder	ZNF621	193				42	0
Fetal_vs_adult_liver	ZNF621	193	[[1, 97], [16758, 242087]]	0.148928	0.0216517	42	1
Fruit_consumption	ZNF621	193				42	0
Gamma-glutamyl_transferase	ZNF621	193				42	0
Gestational_age	ZNF621	193	[[4, 94], [22749, 236096]]	0.44163	0.108689	42	4
Gestational_weight_gain_in_early_pregnancy	ZNF621	193				42	0
Grandmaternal_exposure_to_community_and_domestic_violence	ZNF621	193				42	0
Growth_differentiation_factor_15	ZNF621	193				42	0
HIV_infection	ZNF621	193	[[4, 94], [6353, 252492]]	1.69122	0.308392	42	4
HOMA-IR	ZNF621	193				42	0
HbA1c	ZNF621	193				42	0
High-density_lipoprotein_cholesterol	ZNF621	193				42	0
High-density_lipoprotein_cholesterol_efflux_capacity	ZNF621	193				42	0
High-density_lipoprotein_inflammatory_index	ZNF621	193				42	0
Homocysteine	ZNF621	193				42	0
Human_immunodeficiency_virus	ZNF621	193				42	0
Hypertriglyceridemic_waist	ZNF621	193				42	0
Incident_atrial_fibrillation	ZNF621	193				42	0
Inflammatory_bowel_disease	ZNF621	193				42	0
Interaction_between_gestational_age_and_sex	ZNF621	193				42	0
Intrauterine_exposure_to_diabetes	ZNF621	193				42	0
Low-density_lipoprotein_cholesterol	ZNF621	193				42	0
Lung_cancer	ZNF621	193				42	0
Lupus_nephritis_vs_lupus_without_nephritis	ZNF621	193				42	0
Maternal_obesity	ZNF621	193				42	0
Maternal_plasma_folate	ZNF621	193				42	0
Maternal_smoking_during_pregnancy	ZNF621	193				42	0
Maternal_smoking_in_pregnancy	ZNF621	193				42	0
Maternal_underweight	ZNF621	193				42	0
Migration_in_Italy	ZNF621	193				42	0
Myocardial_infarction	ZNF621	193				42	0
Nevus_count	ZNF621	193				42	0
Non-syndromic_cleft_lip_and_palate	ZNF621	193	[[1, 97], [308, 258537]]	8.65367	0.110447	42	1
Oxidised_glutathione	ZNF621	193				42	0
Oxidised_low-density_lipoprotein	ZNF621	193				42	0
Pancreatic_ductal_adenocarcinoma	ZNF621	193	[[1, 97], [6370, 252475]]	0.408608	0.736721	42	1
Plasma_adiponectin	ZNF621	193				42	0
Plasma_resistin_level	ZNF621	193				42	0
Postprandial_lipemia	ZNF621	193				42	0
Pre-pregnancy_body_mass_index	ZNF621	193				42	0
Prenatal_NO2_exposure	ZNF621	193				42	0
Prenatal_exposure_to_aflatoxin_B1	ZNF621	193				42	0
Prenatal_phthalate_exposure	ZNF621	193				42	0
Prevalent_atrial_fibrillation	ZNF621	193				42	0
Primary_Sjogrens_syndrome	ZNF621	193				42	0
Psoriasis	ZNF621	193				42	0
Ratio_of_oxidised_glutathione_to_reduced_glutathione	ZNF621	193				42	0
Reduced_glutathione	ZNF621	193				42	0
Rheumatoid_arthritis	ZNF621	193	[[16, 82], [27709, 231136]]	1.62762	0.0990217	42	12
Right_vs_left_colon_adenomas	ZNF621	193				42	0
Schizophrenia	ZNF621	193				42	0
Season_of_birth	ZNF621	193				42	0
Serum_cotinine	ZNF621	193				42	0
Serum_high-density_lipoprotein_cholesterol	ZNF621	193				42	0
Serum_low-density_lipoprotein_cholesterol	ZNF621	193				42	0
Serum_total_cholesterol	ZNF621	193				42	0
Serum_triglycerides	ZNF621	193				42	0
Severe_vs_no_or_minimal_anxiety	ZNF621	193				42	0
Sex	ZNF621	193				42	0
Smoking	ZNF621	193				42	0
Smoking_during_pregnancy	ZNF621	193				42	0
Smoking_pack-years	ZNF621	193				42	0
Subscapular_skinfold_thickness_and_triceps_skinfold_thickness_ratio	ZNF621	193				42	0
Subscapular_skinfold_thickness_plus_triceps_skinfold_thickness	ZNF621	193				42	0
Substance_use	ZNF621	193				42	0
Sunlight_duration	ZNF621	193				42	0
Tea_consumption	ZNF621	193				42	0
Tobacco_smoking	ZNF621	193				42	0
Total_cholesterol	ZNF621	193				42	0
Total_glutathione_level	ZNF621	193				42	0
Total_serum_IgE	ZNF621	193				42	0
Triglycerides	ZNF621	193				42	0
Type_1_diabetes	ZNF621	193				42	0
Type_II_diabetes	ZNF621	193				42	0
Urinary_arsenic_concentrations	ZNF621	193				42	0
Utero_arsenic_exposure	ZNF621	193				42	0
Very_low-density_lipoprotein_cholesterol	ZNF621	193				42	0
Waist_circumference	ZNF621	193				42	0
Wellbeing	ZNF621	193				42	0
n-3_PUFA_intake	ZNF621	193				42	0
2-hour_glucose	ZNF626	234				4	0
Age	ZNF626	234				4	0
Age_4_vs_age_0	ZNF626	234				4	0
Age_at_menarche	ZNF626	234				4	0
Ageing	ZNF626	234				4	0
Air_pollution_exposure	ZNF626	234				4	0
Alanine_aminotransferase	ZNF626	234				4	0
Alcohol_consumption_per_day	ZNF626	234				4	0
Alzheimers_disease	ZNF626	234				4	0
Alzheimers_disease_Braak_stage	ZNF626	234				4	0
Arsenic_exposure	ZNF626	234				4	0
Aspartate_aminotransferase	ZNF626	234				4	0
Atmospheric_iron_concentration	ZNF626	234				4	0
Atmospheric_nickel_concentration	ZNF626	234				4	0
Atmospheric_vanadium_concentration	ZNF626	234				4	0
Atopy	ZNF626	234				4	0
Attention_deficit_hyperactivity_disorder	ZNF626	234				4	0
Attention_deficit_hyperactivity_disorder_trajectory	ZNF626	234				4	0
Autoantibody_production_in_systemic_lupus_erythematosus	ZNF626	234				4	0
Baseline_diene_conjugation_in_low-density_lipoproteins	ZNF626	234				4	0
Birth_weight-for-gestational_age	ZNF626	234				4	0
Birth_weight	ZNF626	234				4	0
Blood_arsenic_concentration	ZNF626	234				4	0
Body_mass_index	ZNF626	234				4	0
Body_mass_index_change	ZNF626	234				4	0
Borderline_personality_disorder_vs_major_depressive_disorder	ZNF626	234				4	0
Breast_cancer	ZNF626	234				4	0
Burden_of_neuritic_amyloid_plaques	ZNF626	234				4	0
C-reactive_protein	ZNF626	234				4	0
Change_in_high-density_lipoprotein_after_3_weeks_of_daily_fenofibrate	ZNF626	234				4	0
Child_abuse	ZNF626	234				4	0
Chronic_kidney_disease	ZNF626	234				4	0
Clear_cell_renal_carcinoma	ZNF626	234	[[1, 3], [19186, 239753]]	4.16542	0.265046	4	1
Cleft_palate_vs_cleft_lip	ZNF626	234				4	0
Conjugated_dienes	ZNF626	234				4	0
Cow_milk_allergy	ZNF626	234				4	0
Depression	ZNF626	234				4	0
Dichlorodiphenyldichloroethylene	ZNF626	234				4	0
Early-onset_conduct_problems	ZNF626	234				4	0
Early_spontaneous_preterm_birth	ZNF626	234				4	0
Educational_attainment	ZNF626	234				4	0
FEV1_slash_FVC	ZNF626	234				4	0
Fasting_glucose	ZNF626	234				4	0
Fasting_insulin	ZNF626	234				4	0
Femoral_neck_bone_mineral_density	ZNF626	234				4	0
Fetal_alcohol_spectrum_disorder	ZNF626	234				4	0
Fetal_vs_adult_liver	ZNF626	234				4	0
Fruit_consumption	ZNF626	234				4	0
Gamma-glutamyl_transferase	ZNF626	234				4	0
Gestational_age	ZNF626	234				4	0
Gestational_weight_gain_in_early_pregnancy	ZNF626	234				4	0
Grandmaternal_exposure_to_community_and_domestic_violence	ZNF626	234				4	0
Growth_differentiation_factor_15	ZNF626	234				4	0
HIV_infection	ZNF626	234				4	0
HOMA-IR	ZNF626	234				4	0
HbA1c	ZNF626	234				4	0
High-density_lipoprotein_cholesterol	ZNF626	234				4	0
High-density_lipoprotein_cholesterol_efflux_capacity	ZNF626	234				4	0
High-density_lipoprotein_inflammatory_index	ZNF626	234				4	0
Homocysteine	ZNF626	234				4	0
Human_immunodeficiency_virus	ZNF626	234				4	0
Hypertriglyceridemic_waist	ZNF626	234				4	0
Incident_atrial_fibrillation	ZNF626	234				4	0
Inflammatory_bowel_disease	ZNF626	234				4	0
Interaction_between_gestational_age_and_sex	ZNF626	234				4	0
Intrauterine_exposure_to_diabetes	ZNF626	234				4	0
Low-density_lipoprotein_cholesterol	ZNF626	234				4	0
Lung_cancer	ZNF626	234				4	0
Lupus_nephritis_vs_lupus_without_nephritis	ZNF626	234				4	0
Maternal_obesity	ZNF626	234				4	0
Maternal_plasma_folate	ZNF626	234				4	0
Maternal_smoking_during_pregnancy	ZNF626	234				4	0
Maternal_smoking_in_pregnancy	ZNF626	234				4	0
Maternal_underweight	ZNF626	234				4	0
Migration_in_Italy	ZNF626	234				4	0
Myocardial_infarction	ZNF626	234				4	0
Nevus_count	ZNF626	234				4	0
Non-syndromic_cleft_lip_and_palate	ZNF626	234				4	0
Oxidised_glutathione	ZNF626	234				4	0
Oxidised_low-density_lipoprotein	ZNF626	234				4	0
Pancreatic_ductal_adenocarcinoma	ZNF626	234				4	0
Plasma_adiponectin	ZNF626	234				4	0
Plasma_resistin_level	ZNF626	234				4	0
Postprandial_lipemia	ZNF626	234				4	0
Pre-pregnancy_body_mass_index	ZNF626	234				4	0
Prenatal_NO2_exposure	ZNF626	234				4	0
Prenatal_exposure_to_aflatoxin_B1	ZNF626	234				4	0
Prenatal_phthalate_exposure	ZNF626	234				4	0
Prevalent_atrial_fibrillation	ZNF626	234				4	0
Primary_Sjogrens_syndrome	ZNF626	234				4	0
Psoriasis	ZNF626	234				4	0
Ratio_of_oxidised_glutathione_to_reduced_glutathione	ZNF626	234				4	0
Reduced_glutathione	ZNF626	234				4	0
Rheumatoid_arthritis	ZNF626	234				4	0
Right_vs_left_colon_adenomas	ZNF626	234				4	0
Schizophrenia	ZNF626	234				4	0
Season_of_birth	ZNF626	234				4	0
Serum_cotinine	ZNF626	234				4	0
Serum_high-density_lipoprotein_cholesterol	ZNF626	234				4	0
Serum_low-density_lipoprotein_cholesterol	ZNF626	234				4	0
Serum_total_cholesterol	ZNF626	234				4	0
Serum_triglycerides	ZNF626	234				4	0
Severe_vs_no_or_minimal_anxiety	ZNF626	234				4	0
Sex	ZNF626	234	[[1, 3], [5192, 253747]]	16.2909	0.0778378	4	1
Smoking	ZNF626	234				4	0
Smoking_during_pregnancy	ZNF626	234				4	0
Smoking_pack-years	ZNF626	234				4	0
Subscapular_skinfold_thickness_and_triceps_skinfold_thickness_ratio	ZNF626	234				4	0
Subscapular_skinfold_thickness_plus_triceps_skinfold_thickness	ZNF626	234				4	0
Substance_use	ZNF626	234				4	0
Sunlight_duration	ZNF626	234				4	0
Tea_consumption	ZNF626	234				4	0
Tobacco_smoking	ZNF626	234				4	0
Total_cholesterol	ZNF626	234				4	0
Total_glutathione_level	ZNF626	234				4	0
Total_serum_IgE	ZNF626	234				4	0
Triglycerides	ZNF626	234				4	0
Type_1_diabetes	ZNF626	234				4	0
Type_II_diabetes	ZNF626	234				4	0
Urinary_arsenic_concentrations	ZNF626	234				4	0
Utero_arsenic_exposure	ZNF626	234				4	0
Very_low-density_lipoprotein_cholesterol	ZNF626	234				4	0
Waist_circumference	ZNF626	234				4	0
Wellbeing	ZNF626	234				4	0
n-3_PUFA_intake	ZNF626	234				4	0
2-hour_glucose	ZNF627	1064				22	0
Age	ZNF627	1064				22	0
Age_4_vs_age_0	ZNF627	1064	[[1, 32], [7525, 251385]]	1.04396	0.622203	22	1
Age_at_menarche	ZNF627	1064				22	0
Ageing	ZNF627	1064				22	0
Air_pollution_exposure	ZNF627	1064				22	0
Alanine_aminotransferase	ZNF627	1064				22	0
Alcohol_consumption_per_day	ZNF627	1064				22	0
Alzheimers_disease	ZNF627	1064				22	0
Alzheimers_disease_Braak_stage	ZNF627	1064				22	0
Arsenic_exposure	ZNF627	1064				22	0
Aspartate_aminotransferase	ZNF627	1064				22	0
Atmospheric_iron_concentration	ZNF627	1064				22	0
Atmospheric_nickel_concentration	ZNF627	1064				22	0
Atmospheric_vanadium_concentration	ZNF627	1064				22	0
Atopy	ZNF627	1064				22	0
Attention_deficit_hyperactivity_disorder	ZNF627	1064				22	0
Attention_deficit_hyperactivity_disorder_trajectory	ZNF627	1064				22	0
Autoantibody_production_in_systemic_lupus_erythematosus	ZNF627	1064				22	0
Baseline_diene_conjugation_in_low-density_lipoproteins	ZNF627	1064				22	0
Birth_weight-for-gestational_age	ZNF627	1064				22	0
Birth_weight	ZNF627	1064				22	0
Blood_arsenic_concentration	ZNF627	1064				22	0
Body_mass_index	ZNF627	1064				22	0
Body_mass_index_change	ZNF627	1064				22	0
Borderline_personality_disorder_vs_major_depressive_disorder	ZNF627	1064				22	0
Breast_cancer	ZNF627	1064				22	0
Burden_of_neuritic_amyloid_plaques	ZNF627	1064				22	0
C-reactive_protein	ZNF627	1064				22	0
Change_in_high-density_lipoprotein_after_3_weeks_of_daily_fenofibrate	ZNF627	1064				22	0
Child_abuse	ZNF627	1064				22	0
Chronic_kidney_disease	ZNF627	1064				22	0
Clear_cell_renal_carcinoma	ZNF627	1064	[[1, 32], [19186, 239724]]	0.39046	0.513015	22	1
Cleft_palate_vs_cleft_lip	ZNF627	1064				22	0
Conjugated_dienes	ZNF627	1064				22	0
Cow_milk_allergy	ZNF627	1064				22	0
Depression	ZNF627	1064				22	0
Dichlorodiphenyldichloroethylene	ZNF627	1064				22	0
Early-onset_conduct_problems	ZNF627	1064				22	0
Early_spontaneous_preterm_birth	ZNF627	1064				22	0
Educational_attainment	ZNF627	1064				22	0
FEV1_slash_FVC	ZNF627	1064				22	0
Fasting_glucose	ZNF627	1064				22	0
Fasting_insulin	ZNF627	1064				22	0
Femoral_neck_bone_mineral_density	ZNF627	1064				22	0
Fetal_alcohol_spectrum_disorder	ZNF627	1064				22	0
Fetal_vs_adult_liver	ZNF627	1064	[[2, 31], [16757, 242153]]	0.932313	1	22	2
Fruit_consumption	ZNF627	1064				22	0
Gamma-glutamyl_transferase	ZNF627	1064				22	0
Gestational_age	ZNF627	1064	[[2, 31], [22751, 236159]]	0.669688	1	22	2
Gestational_weight_gain_in_early_pregnancy	ZNF627	1064				22	0
Grandmaternal_exposure_to_community_and_domestic_violence	ZNF627	1064				22	0
Growth_differentiation_factor_15	ZNF627	1064				22	0
HIV_infection	ZNF627	1064	[[1, 32], [6356, 252554]]	1.24171	0.559703	22	1
HOMA-IR	ZNF627	1064				22	0
HbA1c	ZNF627	1064				22	0
High-density_lipoprotein_cholesterol	ZNF627	1064				22	0
High-density_lipoprotein_cholesterol_efflux_capacity	ZNF627	1064				22	0
High-density_lipoprotein_inflammatory_index	ZNF627	1064				22	0
Homocysteine	ZNF627	1064				22	0
Human_immunodeficiency_virus	ZNF627	1064				22	0
Hypertriglyceridemic_waist	ZNF627	1064				22	0
Incident_atrial_fibrillation	ZNF627	1064				22	0
Inflammatory_bowel_disease	ZNF627	1064				22	0
Interaction_between_gestational_age_and_sex	ZNF627	1064				22	0
Intrauterine_exposure_to_diabetes	ZNF627	1064				22	0
Low-density_lipoprotein_cholesterol	ZNF627	1064				22	0
Lung_cancer	ZNF627	1064				22	0
Lupus_nephritis_vs_lupus_without_nephritis	ZNF627	1064				22	0
Maternal_obesity	ZNF627	1064				22	0
Maternal_plasma_folate	ZNF627	1064				22	0
Maternal_smoking_during_pregnancy	ZNF627	1064				22	0
Maternal_smoking_in_pregnancy	ZNF627	1064				22	0
Maternal_underweight	ZNF627	1064				22	0
Migration_in_Italy	ZNF627	1064				22	0
Myocardial_infarction	ZNF627	1064				22	0
Nevus_count	ZNF627	1064				22	0
Non-syndromic_cleft_lip_and_palate	ZNF627	1064				22	0
Oxidised_glutathione	ZNF627	1064				22	0
Oxidised_low-density_lipoprotein	ZNF627	1064				22	0
Pancreatic_ductal_adenocarcinoma	ZNF627	1064	[[1, 32], [6370, 252540]]	1.23891	0.560507	22	1
Plasma_adiponectin	ZNF627	1064				22	0
Plasma_resistin_level	ZNF627	1064				22	0
Postprandial_lipemia	ZNF627	1064				22	0
Pre-pregnancy_body_mass_index	ZNF627	1064				22	0
Prenatal_NO2_exposure	ZNF627	1064				22	0
Prenatal_exposure_to_aflatoxin_B1	ZNF627	1064				22	0
Prenatal_phthalate_exposure	ZNF627	1064				22	0
Prevalent_atrial_fibrillation	ZNF627	1064				22	0
Primary_Sjogrens_syndrome	ZNF627	1064	[[1, 32], [3505, 255405]]	2.27715	0.362301	22	1
Psoriasis	ZNF627	1064				22	0
Ratio_of_oxidised_glutathione_to_reduced_glutathione	ZNF627	1064				22	0
Reduced_glutathione	ZNF627	1064				22	0
Rheumatoid_arthritis	ZNF627	1064	[[5, 28], [27720, 231190]]	1.48932	0.393535	22	5
Right_vs_left_colon_adenomas	ZNF627	1064				22	0
Schizophrenia	ZNF627	1064				22	0
Season_of_birth	ZNF627	1064				22	0
Serum_cotinine	ZNF627	1064				22	0
Serum_high-density_lipoprotein_cholesterol	ZNF627	1064				22	0
Serum_low-density_lipoprotein_cholesterol	ZNF627	1064				22	0
Serum_total_cholesterol	ZNF627	1064				22	0
Serum_triglycerides	ZNF627	1064				22	0
Severe_vs_no_or_minimal_anxiety	ZNF627	1064				22	0
Sex	ZNF627	1064				22	0
Smoking	ZNF627	1064	[[1, 32], [1752, 257158]]	4.58687	0.200827	22	1
Smoking_during_pregnancy	ZNF627	1064				22	0
Smoking_pack-years	ZNF627	1064				22	0
Subscapular_skinfold_thickness_and_triceps_skinfold_thickness_ratio	ZNF627	1064				22	0
Subscapular_skinfold_thickness_plus_triceps_skinfold_thickness	ZNF627	1064				22	0
Substance_use	ZNF627	1064				22	0
Sunlight_duration	ZNF627	1064				22	0
Tea_consumption	ZNF627	1064				22	0
Tobacco_smoking	ZNF627	1064				22	0
Total_cholesterol	ZNF627	1064				22	0
Total_glutathione_level	ZNF627	1064				22	0
Total_serum_IgE	ZNF627	1064				22	0
Triglycerides	ZNF627	1064				22	0
Type_1_diabetes	ZNF627	1064				22	0
Type_II_diabetes	ZNF627	1064				22	0
Urinary_arsenic_concentrations	ZNF627	1064				22	0
Utero_arsenic_exposure	ZNF627	1064				22	0
Very_low-density_lipoprotein_cholesterol	ZNF627	1064				22	0
Waist_circumference	ZNF627	1064				22	0
Wellbeing	ZNF627	1064				22	0
n-3_PUFA_intake	ZNF627	1064				22	0
2-hour_glucose	ZNF641	497				100	0
Age	ZNF641	497	[[7, 167], [2084, 256685]]	5.16279	0.000584106	100	7
Age_4_vs_age_0	ZNF641	497	[[4, 170], [7522, 251247]]	0.785921	0.821959	100	4
Age_at_menarche	ZNF641	497				100	0
Ageing	ZNF641	497				100	0
Air_pollution_exposure	ZNF641	497				100	0
Alanine_aminotransferase	ZNF641	497				100	0
Alcohol_consumption_per_day	ZNF641	497	[[1, 173], [304, 258465]]	4.91453	0.185465	100	1
Alzheimers_disease	ZNF641	497				100	0
Alzheimers_disease_Braak_stage	ZNF641	497				100	0
Arsenic_exposure	ZNF641	497				100	0
Aspartate_aminotransferase	ZNF641	497				100	0
Atmospheric_iron_concentration	ZNF641	497				100	0
Atmospheric_nickel_concentration	ZNF641	497				100	0
Atmospheric_vanadium_concentration	ZNF641	497				100	0
Atopy	ZNF641	497				100	0
Attention_deficit_hyperactivity_disorder	ZNF641	497				100	0
Attention_deficit_hyperactivity_disorder_trajectory	ZNF641	497				100	0
Autoantibody_production_in_systemic_lupus_erythematosus	ZNF641	497				100	0
Baseline_diene_conjugation_in_low-density_lipoproteins	ZNF641	497				100	0
Birth_weight-for-gestational_age	ZNF641	497				100	0
Birth_weight	ZNF641	497				100	0
Blood_arsenic_concentration	ZNF641	497				100	0
Body_mass_index	ZNF641	497				100	0
Body_mass_index_change	ZNF641	497				100	0
Borderline_personality_disorder_vs_major_depressive_disorder	ZNF641	497				100	0
Breast_cancer	ZNF641	497				100	0
Burden_of_neuritic_amyloid_plaques	ZNF641	497				100	0
C-reactive_protein	ZNF641	497				100	0
Change_in_high-density_lipoprotein_after_3_weeks_of_daily_fenofibrate	ZNF641	497				100	0
Child_abuse	ZNF641	497				100	0
Chronic_kidney_disease	ZNF641	497				100	0
Clear_cell_renal_carcinoma	ZNF641	497	[[12, 162], [19175, 239594]]	0.925565	1	100	11
Cleft_palate_vs_cleft_lip	ZNF641	497				100	0
Conjugated_dienes	ZNF641	497				100	0
Cow_milk_allergy	ZNF641	497				100	0
Depression	ZNF641	497				100	0
Dichlorodiphenyldichloroethylene	ZNF641	497				100	0
Early-onset_conduct_problems	ZNF641	497				100	0
Early_spontaneous_preterm_birth	ZNF641	497				100	0
Educational_attainment	ZNF641	497				100	0
FEV1_slash_FVC	ZNF641	497				100	0
Fasting_glucose	ZNF641	497				100	0
Fasting_insulin	ZNF641	497				100	0
Femoral_neck_bone_mineral_density	ZNF641	497				100	0
Fetal_alcohol_spectrum_disorder	ZNF641	497				100	0
Fetal_vs_adult_liver	ZNF641	497	[[7, 167], [16752, 242017]]	0.605565	0.218605	100	5
Fruit_consumption	ZNF641	497				100	0
Gamma-glutamyl_transferase	ZNF641	497				100	0
Gestational_age	ZNF641	497	[[4, 170], [22749, 236020]]	0.244117	0.00108216	100	4
Gestational_weight_gain_in_early_pregnancy	ZNF641	497				100	0
Grandmaternal_exposure_to_community_and_domestic_violence	ZNF641	497				100	0
Growth_differentiation_factor_15	ZNF641	497				100	0
HIV_infection	ZNF641	497	[[14, 160], [6343, 252426]]	3.48215	0.000113914	100	12
HOMA-IR	ZNF641	497				100	0
HbA1c	ZNF641	497				100	0
High-density_lipoprotein_cholesterol	ZNF641	497				100	0
High-density_lipoprotein_cholesterol_efflux_capacity	ZNF641	497				100	0
High-density_lipoprotein_inflammatory_index	ZNF641	497				100	0
Homocysteine	ZNF641	497				100	0
Human_immunodeficiency_virus	ZNF641	497				100	0
Hypertriglyceridemic_waist	ZNF641	497				100	0
Incident_atrial_fibrillation	ZNF641	497				100	0
Inflammatory_bowel_disease	ZNF641	497				100	0
Interaction_between_gestational_age_and_sex	ZNF641	497				100	0
Intrauterine_exposure_to_diabetes	ZNF641	497				100	0
Low-density_lipoprotein_cholesterol	ZNF641	497				100	0
Lung_cancer	ZNF641	497				100	0
Lupus_nephritis_vs_lupus_without_nephritis	ZNF641	497				100	0
Maternal_obesity	ZNF641	497				100	0
Maternal_plasma_folate	ZNF641	497				100	0
Maternal_smoking_during_pregnancy	ZNF641	497				100	0
Maternal_smoking_in_pregnancy	ZNF641	497				100	0
Maternal_underweight	ZNF641	497				100	0
Migration_in_Italy	ZNF641	497				100	0
Myocardial_infarction	ZNF641	497				100	0
Nevus_count	ZNF641	497				100	0
Non-syndromic_cleft_lip_and_palate	ZNF641	497				100	0
Oxidised_glutathione	ZNF641	497				100	0
Oxidised_low-density_lipoprotein	ZNF641	497				100	0
Pancreatic_ductal_adenocarcinoma	ZNF641	497	[[10, 164], [6361, 252408]]	2.41955	0.0114684	100	8
Plasma_adiponectin	ZNF641	497				100	0
Plasma_resistin_level	ZNF641	497				100	0
Postprandial_lipemia	ZNF641	497				100	0
Pre-pregnancy_body_mass_index	ZNF641	497				100	0
Prenatal_NO2_exposure	ZNF641	497				100	0
Prenatal_exposure_to_aflatoxin_B1	ZNF641	497				100	0
Prenatal_phthalate_exposure	ZNF641	497				100	0
Prevalent_atrial_fibrillation	ZNF641	497				100	0
Primary_Sjogrens_syndrome	ZNF641	497	[[1, 173], [3505, 255264]]	0.420974	0.735398	100	1
Psoriasis	ZNF641	497				100	0
Ratio_of_oxidised_glutathione_to_reduced_glutathione	ZNF641	497				100	0
Reduced_glutathione	ZNF641	497				100	0
Rheumatoid_arthritis	ZNF641	497	[[26, 148], [27699, 231070]]	1.46552	0.0843837	100	22
Right_vs_left_colon_adenomas	ZNF641	497				100	0
Schizophrenia	ZNF641	497				100	0
Season_of_birth	ZNF641	497				100	0
Serum_cotinine	ZNF641	497				100	0
Serum_high-density_lipoprotein_cholesterol	ZNF641	497				100	0
Serum_low-density_lipoprotein_cholesterol	ZNF641	497				100	0
Serum_total_cholesterol	ZNF641	497				100	0
Serum_triglycerides	ZNF641	497				100	0
Severe_vs_no_or_minimal_anxiety	ZNF641	497				100	0
Sex	ZNF641	497	[[3, 171], [5190, 253579]]	0.857178	1	100	3
Smoking	ZNF641	497	[[1, 173], [1752, 257017]]	0.847972	1	100	1
Smoking_during_pregnancy	ZNF641	497				100	0
Smoking_pack-years	ZNF641	497				100	0
Subscapular_skinfold_thickness_and_triceps_skinfold_thickness_ratio	ZNF641	497				100	0
Subscapular_skinfold_thickness_plus_triceps_skinfold_thickness	ZNF641	497				100	0
Substance_use	ZNF641	497				100	0
Sunlight_duration	ZNF641	497				100	0
Tea_consumption	ZNF641	497				100	0
Tobacco_smoking	ZNF641	497				100	0
Total_cholesterol	ZNF641	497				100	0
Total_glutathione_level	ZNF641	497				100	0
Total_serum_IgE	ZNF641	497				100	0
Triglycerides	ZNF641	497				100	0
Type_1_diabetes	ZNF641	497				100	0
Type_II_diabetes	ZNF641	497				100	0
Urinary_arsenic_concentrations	ZNF641	497				100	0
Utero_arsenic_exposure	ZNF641	497				100	0
Very_low-density_lipoprotein_cholesterol	ZNF641	497				100	0
Waist_circumference	ZNF641	497				100	0
Wellbeing	ZNF641	497				100	0
n-3_PUFA_intake	ZNF641	497				100	0
2-hour_glucose	ZNF649	3623				154	0
Age	ZNF649	3623	[[5, 211], [2086, 256641]]	2.91541	0.031833	154	5
Age_4_vs_age_0	ZNF649	3623	[[3, 213], [7523, 251204]]	0.470302	0.225393	154	3
Age_at_menarche	ZNF649	3623				154	0
Ageing	ZNF649	3623	[[3, 213], [3736, 254991]]	0.961302	1	154	3
Air_pollution_exposure	ZNF649	3623				154	0
Alanine_aminotransferase	ZNF649	3623				154	0
Alcohol_consumption_per_day	ZNF649	3623				154	0
Alzheimers_disease	ZNF649	3623				154	0
Alzheimers_disease_Braak_stage	ZNF649	3623				154	0
Arsenic_exposure	ZNF649	3623				154	0
Aspartate_aminotransferase	ZNF649	3623				154	0
Atmospheric_iron_concentration	ZNF649	3623				154	0
Atmospheric_nickel_concentration	ZNF649	3623				154	0
Atmospheric_vanadium_concentration	ZNF649	3623				154	0
Atopy	ZNF649	3623				154	0
Attention_deficit_hyperactivity_disorder	ZNF649	3623				154	0
Attention_deficit_hyperactivity_disorder_trajectory	ZNF649	3623				154	0
Autoantibody_production_in_systemic_lupus_erythematosus	ZNF649	3623				154	0
Baseline_diene_conjugation_in_low-density_lipoproteins	ZNF649	3623				154	0
Birth_weight-for-gestational_age	ZNF649	3623				154	0
Birth_weight	ZNF649	3623				154	0
Blood_arsenic_concentration	ZNF649	3623				154	0
Body_mass_index	ZNF649	3623				154	0
Body_mass_index_change	ZNF649	3623				154	0
Borderline_personality_disorder_vs_major_depressive_disorder	ZNF649	3623				154	0
Breast_cancer	ZNF649	3623				154	0
Burden_of_neuritic_amyloid_plaques	ZNF649	3623				154	0
C-reactive_protein	ZNF649	3623				154	0
Change_in_high-density_lipoprotein_after_3_weeks_of_daily_fenofibrate	ZNF649	3623				154	0
Child_abuse	ZNF649	3623				154	0
Chronic_kidney_disease	ZNF649	3623				154	0
Clear_cell_renal_carcinoma	ZNF649	3623	[[28, 188], [19159, 239568]]	1.86233	0.00386123	154	25
Cleft_palate_vs_cleft_lip	ZNF649	3623				154	0
Conjugated_dienes	ZNF649	3623				154	0
Cow_milk_allergy	ZNF649	3623				154	0
Depression	ZNF649	3623				154	0
Dichlorodiphenyldichloroethylene	ZNF649	3623				154	0
Early-onset_conduct_problems	ZNF649	3623				154	0
Early_spontaneous_preterm_birth	ZNF649	3623				154	0
Educational_attainment	ZNF649	3623				154	0
FEV1_slash_FVC	ZNF649	3623				154	0
Fasting_glucose	ZNF649	3623				154	0
Fasting_insulin	ZNF649	3623				154	0
Femoral_neck_bone_mineral_density	ZNF649	3623				154	0
Fetal_alcohol_spectrum_disorder	ZNF649	3623				154	0
Fetal_vs_adult_liver	ZNF649	3623	[[10, 206], [16749, 241978]]	0.701326	0.332111	154	10
Fruit_consumption	ZNF649	3623				154	0
Gamma-glutamyl_transferase	ZNF649	3623				154	0
Gestational_age	ZNF649	3623	[[7, 209], [22746, 235981]]	0.347475	0.00236483	154	7
Gestational_weight_gain_in_early_pregnancy	ZNF649	3623				154	0
Grandmaternal_exposure_to_community_and_domestic_violence	ZNF649	3623				154	0
Growth_differentiation_factor_15	ZNF649	3623				154	0
HIV_infection	ZNF649	3623	[[9, 207], [6348, 252379]]	1.72858	0.116923	154	9
HOMA-IR	ZNF649	3623				154	0
HbA1c	ZNF649	3623				154	0
High-density_lipoprotein_cholesterol	ZNF649	3623				154	0
High-density_lipoprotein_cholesterol_efflux_capacity	ZNF649	3623				154	0
High-density_lipoprotein_inflammatory_index	ZNF649	3623				154	0
Homocysteine	ZNF649	3623				154	0
Human_immunodeficiency_virus	ZNF649	3623				154	0
Hypertriglyceridemic_waist	ZNF649	3623				154	0
Incident_atrial_fibrillation	ZNF649	3623				154	0
Inflammatory_bowel_disease	ZNF649	3623				154	0
Interaction_between_gestational_age_and_sex	ZNF649	3623				154	0
Intrauterine_exposure_to_diabetes	ZNF649	3623				154	0
Low-density_lipoprotein_cholesterol	ZNF649	3623				154	0
Lung_cancer	ZNF649	3623				154	0
Lupus_nephritis_vs_lupus_without_nephritis	ZNF649	3623				154	0
Maternal_obesity	ZNF649	3623				154	0
Maternal_plasma_folate	ZNF649	3623				154	0
Maternal_smoking_during_pregnancy	ZNF649	3623				154	0
Maternal_smoking_in_pregnancy	ZNF649	3623				154	0
Maternal_underweight	ZNF649	3623				154	0
Migration_in_Italy	ZNF649	3623				154	0
Myocardial_infarction	ZNF649	3623				154	0
Nevus_count	ZNF649	3623				154	0
Non-syndromic_cleft_lip_and_palate	ZNF649	3623				154	0
Oxidised_glutathione	ZNF649	3623				154	0
Oxidised_low-density_lipoprotein	ZNF649	3623				154	0
Pancreatic_ductal_adenocarcinoma	ZNF649	3623	[[11, 205], [6360, 252367]]	2.12919	0.0234979	154	10
Plasma_adiponectin	ZNF649	3623				154	0
Plasma_resistin_level	ZNF649	3623				154	0
Postprandial_lipemia	ZNF649	3623				154	0
Pre-pregnancy_body_mass_index	ZNF649	3623				154	0
Prenatal_NO2_exposure	ZNF649	3623				154	0
Prenatal_exposure_to_aflatoxin_B1	ZNF649	3623				154	0
Prenatal_phthalate_exposure	ZNF649	3623				154	0
Prevalent_atrial_fibrillation	ZNF649	3623				154	0
Primary_Sjogrens_syndrome	ZNF649	3623	[[1, 215], [3505, 255222]]	0.338682	0.379465	154	1
Psoriasis	ZNF649	3623				154	0
Ratio_of_oxidised_glutathione_to_reduced_glutathione	ZNF649	3623				154	0
Reduced_glutathione	ZNF649	3623				154	0
Rheumatoid_arthritis	ZNF649	3623	[[24, 192], [27701, 231026]]	1.0425	0.825628	154	21
Right_vs_left_colon_adenomas	ZNF649	3623				154	0
Schizophrenia	ZNF649	3623				154	0
Season_of_birth	ZNF649	3623				154	0
Serum_cotinine	ZNF649	3623				154	0
Serum_high-density_lipoprotein_cholesterol	ZNF649	3623				154	0
Serum_low-density_lipoprotein_cholesterol	ZNF649	3623				154	0
Serum_total_cholesterol	ZNF649	3623				154	0
Serum_triglycerides	ZNF649	3623				154	0
Severe_vs_no_or_minimal_anxiety	ZNF649	3623				154	0
Sex	ZNF649	3623	[[6, 210], [5187, 253540]]	1.39657	0.335544	154	6
Smoking	ZNF649	3623	[[1, 215], [1752, 256975]]	0.68221	1	154	1
Smoking_during_pregnancy	ZNF649	3623				154	0
Smoking_pack-years	ZNF649	3623	[[1, 215], [55, 258672]]	21.875	0.0456621	154	1
Subscapular_skinfold_thickness_and_triceps_skinfold_thickness_ratio	ZNF649	3623				154	0
Subscapular_skinfold_thickness_plus_triceps_skinfold_thickness	ZNF649	3623				154	0
Substance_use	ZNF649	3623				154	0
Sunlight_duration	ZNF649	3623				154	0
Tea_consumption	ZNF649	3623				154	0
Tobacco_smoking	ZNF649	3623				154	0
Total_cholesterol	ZNF649	3623				154	0
Total_glutathione_level	ZNF649	3623				154	0
Total_serum_IgE	ZNF649	3623				154	0
Triglycerides	ZNF649	3623				154	0
Type_1_diabetes	ZNF649	3623				154	0
Type_II_diabetes	ZNF649	3623				154	0
Urinary_arsenic_concentrations	ZNF649	3623				154	0
Utero_arsenic_exposure	ZNF649	3623				154	0
Very_low-density_lipoprotein_cholesterol	ZNF649	3623				154	0
Waist_circumference	ZNF649	3623				154	0
Wellbeing	ZNF649	3623				154	0
n-3_PUFA_intake	ZNF649	3623				154	0
2-hour_glucose	ZNF662	361				121	0
Age	ZNF662	361	[[1, 212], [2090, 256640]]	0.579218	1	121	1
Age_4_vs_age_0	ZNF662	361	[[3, 210], [7523, 251207]]	0.477027	0.301126	121	3
Age_at_menarche	ZNF662	361				121	0
Ageing	ZNF662	361	[[1, 212], [3738, 254992]]	0.321774	0.382245	121	1
Air_pollution_exposure	ZNF662	361				121	0
Alanine_aminotransferase	ZNF662	361				121	0
Alcohol_consumption_per_day	ZNF662	361				121	0
Alzheimers_disease	ZNF662	361				121	0
Alzheimers_disease_Braak_stage	ZNF662	361				121	0
Arsenic_exposure	ZNF662	361				121	0
Aspartate_aminotransferase	ZNF662	361				121	0
Atmospheric_iron_concentration	ZNF662	361				121	0
Atmospheric_nickel_concentration	ZNF662	361				121	0
Atmospheric_vanadium_concentration	ZNF662	361				121	0
Atopy	ZNF662	361				121	0
Attention_deficit_hyperactivity_disorder	ZNF662	361				121	0
Attention_deficit_hyperactivity_disorder_trajectory	ZNF662	361				121	0
Autoantibody_production_in_systemic_lupus_erythematosus	ZNF662	361				121	0
Baseline_diene_conjugation_in_low-density_lipoproteins	ZNF662	361				121	0
Birth_weight-for-gestational_age	ZNF662	361				121	0
Birth_weight	ZNF662	361				121	0
Blood_arsenic_concentration	ZNF662	361				121	0
Body_mass_index	ZNF662	361				121	0
Body_mass_index_change	ZNF662	361				121	0
Borderline_personality_disorder_vs_major_depressive_disorder	ZNF662	361				121	0
Breast_cancer	ZNF662	361				121	0
Burden_of_neuritic_amyloid_plaques	ZNF662	361				121	0
C-reactive_protein	ZNF662	361				121	0
Change_in_high-density_lipoprotein_after_3_weeks_of_daily_fenofibrate	ZNF662	361				121	0
Child_abuse	ZNF662	361				121	0
Chronic_kidney_disease	ZNF662	361				121	0
Clear_cell_renal_carcinoma	ZNF662	361	[[7, 206], [19180, 239550]]	0.424403	0.0178069	121	7
Cleft_palate_vs_cleft_lip	ZNF662	361				121	0
Conjugated_dienes	ZNF662	361				121	0
Cow_milk_allergy	ZNF662	361				121	0
Depression	ZNF662	361				121	0
Dichlorodiphenyldichloroethylene	ZNF662	361				121	0
Early-onset_conduct_problems	ZNF662	361				121	0
Early_spontaneous_preterm_birth	ZNF662	361				121	0
Educational_attainment	ZNF662	361				121	0
FEV1_slash_FVC	ZNF662	361				121	0
Fasting_glucose	ZNF662	361				121	0
Fasting_insulin	ZNF662	361				121	0
Femoral_neck_bone_mineral_density	ZNF662	361				121	0
Fetal_alcohol_spectrum_disorder	ZNF662	361				121	0
Fetal_vs_adult_liver	ZNF662	361	[[4, 209], [16755, 241975]]	0.276401	0.0031074	121	3
Fruit_consumption	ZNF662	361				121	0
Gamma-glutamyl_transferase	ZNF662	361				121	0
Gestational_age	ZNF662	361	[[2, 211], [22751, 235979]]	0.0983151	1.30543E-06	121	2
Gestational_weight_gain_in_early_pregnancy	ZNF662	361				121	0
Grandmaternal_exposure_to_community_and_domestic_violence	ZNF662	361				121	0
Growth_differentiation_factor_15	ZNF662	361				121	0
HIV_infection	ZNF662	361	[[4, 209], [6353, 252377]]	0.760299	0.823294	121	4
HOMA-IR	ZNF662	361				121	0
HbA1c	ZNF662	361				121	0
High-density_lipoprotein_cholesterol	ZNF662	361				121	0
High-density_lipoprotein_cholesterol_efflux_capacity	ZNF662	361				121	0
High-density_lipoprotein_inflammatory_index	ZNF662	361				121	0
Homocysteine	ZNF662	361				121	0
Human_immunodeficiency_virus	ZNF662	361				121	0
Hypertriglyceridemic_waist	ZNF662	361				121	0
Incident_atrial_fibrillation	ZNF662	361				121	0
Inflammatory_bowel_disease	ZNF662	361				121	0
Interaction_between_gestational_age_and_sex	ZNF662	361				121	0
Intrauterine_exposure_to_diabetes	ZNF662	361				121	0
Low-density_lipoprotein_cholesterol	ZNF662	361				121	0
Lung_cancer	ZNF662	361				121	0
Lupus_nephritis_vs_lupus_without_nephritis	ZNF662	361				121	0
Maternal_obesity	ZNF662	361				121	0
Maternal_plasma_folate	ZNF662	361				121	0
Maternal_smoking_during_pregnancy	ZNF662	361				121	0
Maternal_smoking_in_pregnancy	ZNF662	361				121	0
Maternal_underweight	ZNF662	361	[[1, 212], [20, 258710]]	61.0165	0.0171334	121	1
Migration_in_Italy	ZNF662	361				121	0
Myocardial_infarction	ZNF662	361				121	0
Nevus_count	ZNF662	361				121	0
Non-syndromic_cleft_lip_and_palate	ZNF662	361	[[1, 212], [308, 258422]]	3.9577	0.224643	121	1
Oxidised_glutathione	ZNF662	361				121	0
Oxidised_low-density_lipoprotein	ZNF662	361				121	0
Pancreatic_ductal_adenocarcinoma	ZNF662	361	[[3, 210], [6368, 252362]]	0.566139	0.501473	121	2
Plasma_adiponectin	ZNF662	361				121	0
Plasma_resistin_level	ZNF662	361				121	0
Postprandial_lipemia	ZNF662	361				121	0
Pre-pregnancy_body_mass_index	ZNF662	361				121	0
Prenatal_NO2_exposure	ZNF662	361				121	0
Prenatal_exposure_to_aflatoxin_B1	ZNF662	361				121	0
Prenatal_phthalate_exposure	ZNF662	361				121	0
Prevalent_atrial_fibrillation	ZNF662	361				121	0
Primary_Sjogrens_syndrome	ZNF662	361	[[3, 210], [3503, 255227]]	1.04085	0.766773	121	3
Psoriasis	ZNF662	361				121	0
Ratio_of_oxidised_glutathione_to_reduced_glutathione	ZNF662	361				121	0
Reduced_glutathione	ZNF662	361				121	0
Rheumatoid_arthritis	ZNF662	361	[[47, 166], [27678, 231052]]	2.36355	1.90149E-06	121	36
Right_vs_left_colon_adenomas	ZNF662	361				121	0
Schizophrenia	ZNF662	361				121	0
Season_of_birth	ZNF662	361				121	0
Serum_cotinine	ZNF662	361				121	0
Serum_high-density_lipoprotein_cholesterol	ZNF662	361				121	0
Serum_low-density_lipoprotein_cholesterol	ZNF662	361				121	0
Serum_total_cholesterol	ZNF662	361				121	0
Serum_triglycerides	ZNF662	361				121	0
Severe_vs_no_or_minimal_anxiety	ZNF662	361				121	0
Sex	ZNF662	361	[[4, 209], [5189, 253541]]	0.935143	1	121	4
Smoking	ZNF662	361				121	0
Smoking_during_pregnancy	ZNF662	361				121	0
Smoking_pack-years	ZNF662	361				121	0
Subscapular_skinfold_thickness_and_triceps_skinfold_thickness_ratio	ZNF662	361				121	0
Subscapular_skinfold_thickness_plus_triceps_skinfold_thickness	ZNF662	361				121	0
Substance_use	ZNF662	361				121	0
Sunlight_duration	ZNF662	361				121	0
Tea_consumption	ZNF662	361				121	0
Tobacco_smoking	ZNF662	361				121	0
Total_cholesterol	ZNF662	361				121	0
Total_glutathione_level	ZNF662	361				121	0
Total_serum_IgE	ZNF662	361				121	0
Triglycerides	ZNF662	361				121	0
Type_1_diabetes	ZNF662	361				121	0
Type_II_diabetes	ZNF662	361				121	0
Urinary_arsenic_concentrations	ZNF662	361				121	0
Utero_arsenic_exposure	ZNF662	361				121	0
Very_low-density_lipoprotein_cholesterol	ZNF662	361				121	0
Waist_circumference	ZNF662	361				121	0
Wellbeing	ZNF662	361				121	0
n-3_PUFA_intake	ZNF662	361				121	0
2-hour_glucose	ZNF667	48				1	0
Age	ZNF667	48				1	0
Age_4_vs_age_0	ZNF667	48				1	0
Age_at_menarche	ZNF667	48				1	0
Ageing	ZNF667	48				1	0
Air_pollution_exposure	ZNF667	48				1	0
Alanine_aminotransferase	ZNF667	48				1	0
Alcohol_consumption_per_day	ZNF667	48				1	0
Alzheimers_disease	ZNF667	48				1	0
Alzheimers_disease_Braak_stage	ZNF667	48				1	0
Arsenic_exposure	ZNF667	48				1	0
Aspartate_aminotransferase	ZNF667	48				1	0
Atmospheric_iron_concentration	ZNF667	48				1	0
Atmospheric_nickel_concentration	ZNF667	48				1	0
Atmospheric_vanadium_concentration	ZNF667	48				1	0
Atopy	ZNF667	48				1	0
Attention_deficit_hyperactivity_disorder	ZNF667	48				1	0
Attention_deficit_hyperactivity_disorder_trajectory	ZNF667	48				1	0
Autoantibody_production_in_systemic_lupus_erythematosus	ZNF667	48				1	0
Baseline_diene_conjugation_in_low-density_lipoproteins	ZNF667	48				1	0
Birth_weight-for-gestational_age	ZNF667	48				1	0
Birth_weight	ZNF667	48				1	0
Blood_arsenic_concentration	ZNF667	48				1	0
Body_mass_index	ZNF667	48				1	0
Body_mass_index_change	ZNF667	48				1	0
Borderline_personality_disorder_vs_major_depressive_disorder	ZNF667	48				1	0
Breast_cancer	ZNF667	48				1	0
Burden_of_neuritic_amyloid_plaques	ZNF667	48				1	0
C-reactive_protein	ZNF667	48				1	0
Change_in_high-density_lipoprotein_after_3_weeks_of_daily_fenofibrate	ZNF667	48				1	0
Child_abuse	ZNF667	48				1	0
Chronic_kidney_disease	ZNF667	48				1	0
Clear_cell_renal_carcinoma	ZNF667	48				1	0
Cleft_palate_vs_cleft_lip	ZNF667	48				1	0
Conjugated_dienes	ZNF667	48				1	0
Cow_milk_allergy	ZNF667	48				1	0
Depression	ZNF667	48				1	0
Dichlorodiphenyldichloroethylene	ZNF667	48				1	0
Early-onset_conduct_problems	ZNF667	48				1	0
Early_spontaneous_preterm_birth	ZNF667	48				1	0
Educational_attainment	ZNF667	48				1	0
FEV1_slash_FVC	ZNF667	48				1	0
Fasting_glucose	ZNF667	48				1	0
Fasting_insulin	ZNF667	48				1	0
Femoral_neck_bone_mineral_density	ZNF667	48				1	0
Fetal_alcohol_spectrum_disorder	ZNF667	48				1	0
Fetal_vs_adult_liver	ZNF667	48				1	0
Fruit_consumption	ZNF667	48				1	0
Gamma-glutamyl_transferase	ZNF667	48				1	0
Gestational_age	ZNF667	48				1	0
Gestational_weight_gain_in_early_pregnancy	ZNF667	48				1	0
Grandmaternal_exposure_to_community_and_domestic_violence	ZNF667	48				1	0
Growth_differentiation_factor_15	ZNF667	48				1	0
HIV_infection	ZNF667	48				1	0
HOMA-IR	ZNF667	48				1	0
HbA1c	ZNF667	48				1	0
High-density_lipoprotein_cholesterol	ZNF667	48				1	0
High-density_lipoprotein_cholesterol_efflux_capacity	ZNF667	48				1	0
High-density_lipoprotein_inflammatory_index	ZNF667	48				1	0
Homocysteine	ZNF667	48				1	0
Human_immunodeficiency_virus	ZNF667	48				1	0
Hypertriglyceridemic_waist	ZNF667	48				1	0
Incident_atrial_fibrillation	ZNF667	48				1	0
Inflammatory_bowel_disease	ZNF667	48				1	0
Interaction_between_gestational_age_and_sex	ZNF667	48				1	0
Intrauterine_exposure_to_diabetes	ZNF667	48				1	0
Low-density_lipoprotein_cholesterol	ZNF667	48				1	0
Lung_cancer	ZNF667	48				1	0
Lupus_nephritis_vs_lupus_without_nephritis	ZNF667	48				1	0
Maternal_obesity	ZNF667	48				1	0
Maternal_plasma_folate	ZNF667	48				1	0
Maternal_smoking_during_pregnancy	ZNF667	48				1	0
Maternal_smoking_in_pregnancy	ZNF667	48				1	0
Maternal_underweight	ZNF667	48				1	0
Migration_in_Italy	ZNF667	48				1	0
Myocardial_infarction	ZNF667	48				1	0
Nevus_count	ZNF667	48				1	0
Non-syndromic_cleft_lip_and_palate	ZNF667	48				1	0
Oxidised_glutathione	ZNF667	48				1	0
Oxidised_low-density_lipoprotein	ZNF667	48				1	0
Pancreatic_ductal_adenocarcinoma	ZNF667	48				1	0
Plasma_adiponectin	ZNF667	48				1	0
Plasma_resistin_level	ZNF667	48				1	0
Postprandial_lipemia	ZNF667	48				1	0
Pre-pregnancy_body_mass_index	ZNF667	48				1	0
Prenatal_NO2_exposure	ZNF667	48				1	0
Prenatal_exposure_to_aflatoxin_B1	ZNF667	48				1	0
Prenatal_phthalate_exposure	ZNF667	48				1	0
Prevalent_atrial_fibrillation	ZNF667	48				1	0
Primary_Sjogrens_syndrome	ZNF667	48				1	0
Psoriasis	ZNF667	48				1	0
Ratio_of_oxidised_glutathione_to_reduced_glutathione	ZNF667	48				1	0
Reduced_glutathione	ZNF667	48				1	0
Rheumatoid_arthritis	ZNF667	48				1	0
Right_vs_left_colon_adenomas	ZNF667	48				1	0
Schizophrenia	ZNF667	48				1	0
Season_of_birth	ZNF667	48				1	0
Serum_cotinine	ZNF667	48				1	0
Serum_high-density_lipoprotein_cholesterol	ZNF667	48				1	0
Serum_low-density_lipoprotein_cholesterol	ZNF667	48				1	0
Serum_total_cholesterol	ZNF667	48				1	0
Serum_triglycerides	ZNF667	48				1	0
Severe_vs_no_or_minimal_anxiety	ZNF667	48				1	0
Sex	ZNF667	48				1	0
Smoking	ZNF667	48				1	0
Smoking_during_pregnancy	ZNF667	48				1	0
Smoking_pack-years	ZNF667	48				1	0
Subscapular_skinfold_thickness_and_triceps_skinfold_thickness_ratio	ZNF667	48				1	0
Subscapular_skinfold_thickness_plus_triceps_skinfold_thickness	ZNF667	48				1	0
Substance_use	ZNF667	48				1	0
Sunlight_duration	ZNF667	48				1	0
Tea_consumption	ZNF667	48				1	0
Tobacco_smoking	ZNF667	48				1	0
Total_cholesterol	ZNF667	48				1	0
Total_glutathione_level	ZNF667	48				1	0
Total_serum_IgE	ZNF667	48				1	0
Triglycerides	ZNF667	48				1	0
Type_1_diabetes	ZNF667	48				1	0
Type_II_diabetes	ZNF667	48				1	0
Urinary_arsenic_concentrations	ZNF667	48				1	0
Utero_arsenic_exposure	ZNF667	48				1	0
Very_low-density_lipoprotein_cholesterol	ZNF667	48				1	0
Waist_circumference	ZNF667	48				1	0
Wellbeing	ZNF667	48				1	0
n-3_PUFA_intake	ZNF667	48				1	0
2-hour_glucose	ZNF669	306				19	0
Age	ZNF669	306				19	0
Age_4_vs_age_0	ZNF669	306				19	0
Age_at_menarche	ZNF669	306				19	0
Ageing	ZNF669	306				19	0
Air_pollution_exposure	ZNF669	306				19	0
Alanine_aminotransferase	ZNF669	306				19	0
Alcohol_consumption_per_day	ZNF669	306				19	0
Alzheimers_disease	ZNF669	306				19	0
Alzheimers_disease_Braak_stage	ZNF669	306				19	0
Arsenic_exposure	ZNF669	306				19	0
Aspartate_aminotransferase	ZNF669	306				19	0
Atmospheric_iron_concentration	ZNF669	306				19	0
Atmospheric_nickel_concentration	ZNF669	306				19	0
Atmospheric_vanadium_concentration	ZNF669	306				19	0
Atopy	ZNF669	306				19	0
Attention_deficit_hyperactivity_disorder	ZNF669	306				19	0
Attention_deficit_hyperactivity_disorder_trajectory	ZNF669	306				19	0
Autoantibody_production_in_systemic_lupus_erythematosus	ZNF669	306				19	0
Baseline_diene_conjugation_in_low-density_lipoproteins	ZNF669	306				19	0
Birth_weight-for-gestational_age	ZNF669	306				19	0
Birth_weight	ZNF669	306				19	0
Blood_arsenic_concentration	ZNF669	306				19	0
Body_mass_index	ZNF669	306				19	0
Body_mass_index_change	ZNF669	306				19	0
Borderline_personality_disorder_vs_major_depressive_disorder	ZNF669	306				19	0
Breast_cancer	ZNF669	306				19	0
Burden_of_neuritic_amyloid_plaques	ZNF669	306				19	0
C-reactive_protein	ZNF669	306				19	0
Change_in_high-density_lipoprotein_after_3_weeks_of_daily_fenofibrate	ZNF669	306				19	0
Child_abuse	ZNF669	306				19	0
Chronic_kidney_disease	ZNF669	306				19	0
Clear_cell_renal_carcinoma	ZNF669	306	[[3, 31], [19184, 239725]]	1.2093	0.737772	19	3
Cleft_palate_vs_cleft_lip	ZNF669	306				19	0
Conjugated_dienes	ZNF669	306				19	0
Cow_milk_allergy	ZNF669	306				19	0
Depression	ZNF669	306				19	0
Dichlorodiphenyldichloroethylene	ZNF669	306				19	0
Early-onset_conduct_problems	ZNF669	306				19	0
Early_spontaneous_preterm_birth	ZNF669	306				19	0
Educational_attainment	ZNF669	306				19	0
FEV1_slash_FVC	ZNF669	306				19	0
Fasting_glucose	ZNF669	306				19	0
Fasting_insulin	ZNF669	306				19	0
Femoral_neck_bone_mineral_density	ZNF669	306				19	0
Fetal_alcohol_spectrum_disorder	ZNF669	306				19	0
Fetal_vs_adult_liver	ZNF669	306	[[1, 33], [16758, 242151]]	0.437875	0.723817	19	1
Fruit_consumption	ZNF669	306				19	0
Gamma-glutamyl_transferase	ZNF669	306				19	0
Gestational_age	ZNF669	306				19	0
Gestational_weight_gain_in_early_pregnancy	ZNF669	306				19	0
Grandmaternal_exposure_to_community_and_domestic_violence	ZNF669	306				19	0
Growth_differentiation_factor_15	ZNF669	306				19	0
HIV_infection	ZNF669	306				19	0
HOMA-IR	ZNF669	306				19	0
HbA1c	ZNF669	306				19	0
High-density_lipoprotein_cholesterol	ZNF669	306				19	0
High-density_lipoprotein_cholesterol_efflux_capacity	ZNF669	306				19	0
High-density_lipoprotein_inflammatory_index	ZNF669	306				19	0
Homocysteine	ZNF669	306				19	0
Human_immunodeficiency_virus	ZNF669	306				19	0
Hypertriglyceridemic_waist	ZNF669	306				19	0
Incident_atrial_fibrillation	ZNF669	306				19	0
Inflammatory_bowel_disease	ZNF669	306				19	0
Interaction_between_gestational_age_and_sex	ZNF669	306				19	0
Intrauterine_exposure_to_diabetes	ZNF669	306				19	0
Low-density_lipoprotein_cholesterol	ZNF669	306				19	0
Lung_cancer	ZNF669	306				19	0
Lupus_nephritis_vs_lupus_without_nephritis	ZNF669	306				19	0
Maternal_obesity	ZNF669	306				19	0
Maternal_plasma_folate	ZNF669	306				19	0
Maternal_smoking_during_pregnancy	ZNF669	306				19	0
Maternal_smoking_in_pregnancy	ZNF669	306				19	0
Maternal_underweight	ZNF669	306				19	0
Migration_in_Italy	ZNF669	306				19	0
Myocardial_infarction	ZNF669	306				19	0
Nevus_count	ZNF669	306				19	0
Non-syndromic_cleft_lip_and_palate	ZNF669	306				19	0
Oxidised_glutathione	ZNF669	306				19	0
Oxidised_low-density_lipoprotein	ZNF669	306				19	0
Pancreatic_ductal_adenocarcinoma	ZNF669	306	[[1, 33], [6370, 252539]]	1.20137	0.571322	19	1
Plasma_adiponectin	ZNF669	306				19	0
Plasma_resistin_level	ZNF669	306				19	0
Postprandial_lipemia	ZNF669	306				19	0
Pre-pregnancy_body_mass_index	ZNF669	306				19	0
Prenatal_NO2_exposure	ZNF669	306				19	0
Prenatal_exposure_to_aflatoxin_B1	ZNF669	306				19	0
Prenatal_phthalate_exposure	ZNF669	306				19	0
Prevalent_atrial_fibrillation	ZNF669	306				19	0
Primary_Sjogrens_syndrome	ZNF669	306				19	0
Psoriasis	ZNF669	306				19	0
Ratio_of_oxidised_glutathione_to_reduced_glutathione	ZNF669	306				19	0
Reduced_glutathione	ZNF669	306				19	0
Rheumatoid_arthritis	ZNF669	306	[[4, 30], [27721, 231188]]	1.11198	0.78054	19	4
Right_vs_left_colon_adenomas	ZNF669	306				19	0
Schizophrenia	ZNF669	306				19	0
Season_of_birth	ZNF669	306				19	0
Serum_cotinine	ZNF669	306				19	0
Serum_high-density_lipoprotein_cholesterol	ZNF669	306				19	0
Serum_low-density_lipoprotein_cholesterol	ZNF669	306				19	0
Serum_total_cholesterol	ZNF669	306				19	0
Serum_triglycerides	ZNF669	306				19	0
Severe_vs_no_or_minimal_anxiety	ZNF669	306				19	0
Sex	ZNF669	306				19	0
Smoking	ZNF669	306				19	0
Smoking_during_pregnancy	ZNF669	306				19	0
Smoking_pack-years	ZNF669	306				19	0
Subscapular_skinfold_thickness_and_triceps_skinfold_thickness_ratio	ZNF669	306				19	0
Subscapular_skinfold_thickness_plus_triceps_skinfold_thickness	ZNF669	306				19	0
Substance_use	ZNF669	306				19	0
Sunlight_duration	ZNF669	306				19	0
Tea_consumption	ZNF669	306				19	0
Tobacco_smoking	ZNF669	306				19	0
Total_cholesterol	ZNF669	306				19	0
Total_glutathione_level	ZNF669	306				19	0
Total_serum_IgE	ZNF669	306				19	0
Triglycerides	ZNF669	306				19	0
Type_1_diabetes	ZNF669	306				19	0
Type_II_diabetes	ZNF669	306				19	0
Urinary_arsenic_concentrations	ZNF669	306				19	0
Utero_arsenic_exposure	ZNF669	306				19	0
Very_low-density_lipoprotein_cholesterol	ZNF669	306				19	0
Waist_circumference	ZNF669	306				19	0
Wellbeing	ZNF669	306				19	0
n-3_PUFA_intake	ZNF669	306				19	0
2-hour_glucose	ZNF671	3234				680	0
Age	ZNF671	3234	[[6, 1269], [2085, 255583]]	0.579583	0.209375	680	6
Age_4_vs_age_0	ZNF671	3234	[[15, 1260], [7511, 250157]]	0.396493	5.32793E-05	680	15
Age_at_menarche	ZNF671	3234				680	0
Ageing	ZNF671	3234	[[8, 1267], [3731, 253937]]	0.429748	0.00938981	680	8
Air_pollution_exposure	ZNF671	3234				680	0
Alanine_aminotransferase	ZNF671	3234				680	0
Alcohol_consumption_per_day	ZNF671	3234				680	0
Alzheimers_disease	ZNF671	3234				680	0
Alzheimers_disease_Braak_stage	ZNF671	3234				680	0
Arsenic_exposure	ZNF671	3234				680	0
Aspartate_aminotransferase	ZNF671	3234				680	0
Atmospheric_iron_concentration	ZNF671	3234	[[1, 1274], [13, 257655]]	15.557	0.0667723	680	1
Atmospheric_nickel_concentration	ZNF671	3234				680	0
Atmospheric_vanadium_concentration	ZNF671	3234				680	0
Atopy	ZNF671	3234				680	0
Attention_deficit_hyperactivity_disorder	ZNF671	3234				680	0
Attention_deficit_hyperactivity_disorder_trajectory	ZNF671	3234				680	0
Autoantibody_production_in_systemic_lupus_erythematosus	ZNF671	3234				680	0
Baseline_diene_conjugation_in_low-density_lipoproteins	ZNF671	3234				680	0
Birth_weight-for-gestational_age	ZNF671	3234				680	0
Birth_weight	ZNF671	3234				680	0
Blood_arsenic_concentration	ZNF671	3234				680	0
Body_mass_index	ZNF671	3234	[[1, 1274], [219, 257449]]	0.922736	1	680	1
Body_mass_index_change	ZNF671	3234				680	0
Borderline_personality_disorder_vs_major_depressive_disorder	ZNF671	3234				680	0
Breast_cancer	ZNF671	3234				680	0
Burden_of_neuritic_amyloid_plaques	ZNF671	3234				680	0
C-reactive_protein	ZNF671	3234				680	0
Change_in_high-density_lipoprotein_after_3_weeks_of_daily_fenofibrate	ZNF671	3234				680	0
Child_abuse	ZNF671	3234	[[7, 1268], [653, 257015]]	2.17282	0.0470573	680	7
Chronic_kidney_disease	ZNF671	3234				680	0
Clear_cell_renal_carcinoma	ZNF671	3234	[[31, 1244], [19156, 238512]]	0.310275	9.00613E-15	680	25
Cleft_palate_vs_cleft_lip	ZNF671	3234				680	0
Conjugated_dienes	ZNF671	3234				680	0
Cow_milk_allergy	ZNF671	3234				680	0
Depression	ZNF671	3234				680	0
Dichlorodiphenyldichloroethylene	ZNF671	3234				680	0
Early-onset_conduct_problems	ZNF671	3234				680	0
Early_spontaneous_preterm_birth	ZNF671	3234				680	0
Educational_attainment	ZNF671	3234				680	0
FEV1_slash_FVC	ZNF671	3234				680	0
Fasting_glucose	ZNF671	3234				680	0
Fasting_insulin	ZNF671	3234				680	0
Femoral_neck_bone_mineral_density	ZNF671	3234				680	0
Fetal_alcohol_spectrum_disorder	ZNF671	3234				680	0
Fetal_vs_adult_liver	ZNF671	3234	[[32, 1243], [16727, 240941]]	0.370827	1.14547E-10	680	29
Fruit_consumption	ZNF671	3234				680	0
Gamma-glutamyl_transferase	ZNF671	3234				680	0
Gestational_age	ZNF671	3234	[[35, 1240], [22718, 234950]]	0.291912	2.31836E-18	680	30
Gestational_weight_gain_in_early_pregnancy	ZNF671	3234				680	0
Grandmaternal_exposure_to_community_and_domestic_violence	ZNF671	3234				680	0
Growth_differentiation_factor_15	ZNF671	3234				680	0
HIV_infection	ZNF671	3234	[[27, 1248], [6330, 251338]]	0.859021	0.524465	680	27
HOMA-IR	ZNF671	3234				680	0
HbA1c	ZNF671	3234				680	0
High-density_lipoprotein_cholesterol	ZNF671	3234				680	0
High-density_lipoprotein_cholesterol_efflux_capacity	ZNF671	3234				680	0
High-density_lipoprotein_inflammatory_index	ZNF671	3234				680	0
Homocysteine	ZNF671	3234				680	0
Human_immunodeficiency_virus	ZNF671	3234				680	0
Hypertriglyceridemic_waist	ZNF671	3234				680	0
Incident_atrial_fibrillation	ZNF671	3234				680	0
Inflammatory_bowel_disease	ZNF671	3234				680	0
Interaction_between_gestational_age_and_sex	ZNF671	3234	[[1, 1274], [31, 257637]]	6.52345	0.146118	680	1
Intrauterine_exposure_to_diabetes	ZNF671	3234				680	0
Low-density_lipoprotein_cholesterol	ZNF671	3234				680	0
Lung_cancer	ZNF671	3234				680	0
Lupus_nephritis_vs_lupus_without_nephritis	ZNF671	3234				680	0
Maternal_obesity	ZNF671	3234				680	0
Maternal_plasma_folate	ZNF671	3234				680	0
Maternal_smoking_during_pregnancy	ZNF671	3234				680	0
Maternal_smoking_in_pregnancy	ZNF671	3234	[[1, 1274], [380, 257288]]	0.531455	1	680	1
Maternal_underweight	ZNF671	3234				680	0
Migration_in_Italy	ZNF671	3234				680	0
Myocardial_infarction	ZNF671	3234				680	0
Nevus_count	ZNF671	3234				680	0
Non-syndromic_cleft_lip_and_palate	ZNF671	3234	[[1, 1274], [308, 257360]]	0.655875	1	680	1
Oxidised_glutathione	ZNF671	3234				680	0
Oxidised_low-density_lipoprotein	ZNF671	3234				680	0
Pancreatic_ductal_adenocarcinoma	ZNF671	3234	[[13, 1262], [6358, 251310]]	0.407168	0.000269875	680	12
Plasma_adiponectin	ZNF671	3234				680	0
Plasma_resistin_level	ZNF671	3234				680	0
Postprandial_lipemia	ZNF671	3234				680	0
Pre-pregnancy_body_mass_index	ZNF671	3234				680	0
Prenatal_NO2_exposure	ZNF671	3234				680	0
Prenatal_exposure_to_aflatoxin_B1	ZNF671	3234				680	0
Prenatal_phthalate_exposure	ZNF671	3234				680	0
Prevalent_atrial_fibrillation	ZNF671	3234				680	0
Primary_Sjogrens_syndrome	ZNF671	3234	[[9, 1266], [3497, 254171]]	0.516701	0.0501936	680	9
Psoriasis	ZNF671	3234				680	0
Ratio_of_oxidised_glutathione_to_reduced_glutathione	ZNF671	3234				680	0
Reduced_glutathione	ZNF671	3234				680	0
Rheumatoid_arthritis	ZNF671	3234	[[269, 1006], [27456, 230212]]	2.24205	3.06227E-27	680	212
Right_vs_left_colon_adenomas	ZNF671	3234				680	0
Schizophrenia	ZNF671	3234				680	0
Season_of_birth	ZNF671	3234				680	0
Serum_cotinine	ZNF671	3234				680	0
Serum_high-density_lipoprotein_cholesterol	ZNF671	3234				680	0
Serum_low-density_lipoprotein_cholesterol	ZNF671	3234				680	0
Serum_total_cholesterol	ZNF671	3234				680	0
Serum_triglycerides	ZNF671	3234				680	0
Severe_vs_no_or_minimal_anxiety	ZNF671	3234				680	0
Sex	ZNF671	3234	[[17, 1258], [5176, 252492]]	0.659207	0.0884961	680	16
Smoking	ZNF671	3234	[[3, 1272], [1750, 255918]]	0.344903	0.056758	680	3
Smoking_during_pregnancy	ZNF671	3234				680	0
Smoking_pack-years	ZNF671	3234				680	0
Subscapular_skinfold_thickness_and_triceps_skinfold_thickness_ratio	ZNF671	3234				680	0
Subscapular_skinfold_thickness_plus_triceps_skinfold_thickness	ZNF671	3234				680	0
Substance_use	ZNF671	3234				680	0
Sunlight_duration	ZNF671	3234				680	0
Tea_consumption	ZNF671	3234				680	0
Tobacco_smoking	ZNF671	3234				680	0
Total_cholesterol	ZNF671	3234				680	0
Total_glutathione_level	ZNF671	3234				680	0
Total_serum_IgE	ZNF671	3234				680	0
Triglycerides	ZNF671	3234				680	0
Type_1_diabetes	ZNF671	3234				680	0
Type_II_diabetes	ZNF671	3234				680	0
Urinary_arsenic_concentrations	ZNF671	3234				680	0
Utero_arsenic_exposure	ZNF671	3234				680	0
Very_low-density_lipoprotein_cholesterol	ZNF671	3234				680	0
Waist_circumference	ZNF671	3234				680	0
Wellbeing	ZNF671	3234				680	0
n-3_PUFA_intake	ZNF671	3234	[[1, 1274], [14, 257654]]	14.4457	0.0713677	680	1
2-hour_glucose	ZNF674	4304				1578	0
Age	ZNF674	4304	[[12, 2902], [2079, 253950]]	0.5051	0.0122173	1578	11
Age_4_vs_age_0	ZNF674	4304	[[31, 2883], [7495, 248534]]	0.356559	1.87331E-11	1578	30
Age_at_menarche	ZNF674	4304				1578	0
Ageing	ZNF674	4304	[[24, 2890], [3715, 252314]]	0.564022	0.00294678	1578	24
Air_pollution_exposure	ZNF674	4304				1578	0
Alanine_aminotransferase	ZNF674	4304				1578	0
Alcohol_consumption_per_day	ZNF674	4304	[[1, 2913], [304, 255725]]	0.288775	0.273848	1578	1
Alzheimers_disease	ZNF674	4304				1578	0
Alzheimers_disease_Braak_stage	ZNF674	4304				1578	0
Arsenic_exposure	ZNF674	4304				1578	0
Aspartate_aminotransferase	ZNF674	4304				1578	0
Atmospheric_iron_concentration	ZNF674	4304				1578	0
Atmospheric_nickel_concentration	ZNF674	4304				1578	0
Atmospheric_vanadium_concentration	ZNF674	4304				1578	0
Atopy	ZNF674	4304				1578	0
Attention_deficit_hyperactivity_disorder	ZNF674	4304				1578	0
Attention_deficit_hyperactivity_disorder_trajectory	ZNF674	4304				1578	0
Autoantibody_production_in_systemic_lupus_erythematosus	ZNF674	4304				1578	0
Baseline_diene_conjugation_in_low-density_lipoproteins	ZNF674	4304				1578	0
Birth_weight-for-gestational_age	ZNF674	4304				1578	0
Birth_weight	ZNF674	4304				1578	0
Blood_arsenic_concentration	ZNF674	4304				1578	0
Body_mass_index	ZNF674	4304				1578	0
Body_mass_index_change	ZNF674	4304				1578	0
Borderline_personality_disorder_vs_major_depressive_disorder	ZNF674	4304				1578	0
Breast_cancer	ZNF674	4304				1578	0
Burden_of_neuritic_amyloid_plaques	ZNF674	4304				1578	0
C-reactive_protein	ZNF674	4304				1578	0
Change_in_high-density_lipoprotein_after_3_weeks_of_daily_fenofibrate	ZNF674	4304				1578	0
Child_abuse	ZNF674	4304	[[25, 2889], [635, 255394]]	3.4804	2.37547E-07	1578	24
Chronic_kidney_disease	ZNF674	4304				1578	0
Clear_cell_renal_carcinoma	ZNF674	4304	[[69, 2845], [19118, 236911]]	0.300545	3.9535E-33	1578	61
Cleft_palate_vs_cleft_lip	ZNF674	4304				1578	0
Conjugated_dienes	ZNF674	4304				1578	0
Cow_milk_allergy	ZNF674	4304				1578	0
Depression	ZNF674	4304				1578	0
Dichlorodiphenyldichloroethylene	ZNF674	4304				1578	0
Early-onset_conduct_problems	ZNF674	4304				1578	0
Early_spontaneous_preterm_birth	ZNF674	4304				1578	0
Educational_attainment	ZNF674	4304				1578	0
FEV1_slash_FVC	ZNF674	4304				1578	0
Fasting_glucose	ZNF674	4304				1578	0
Fasting_insulin	ZNF674	4304				1578	0
Femoral_neck_bone_mineral_density	ZNF674	4304				1578	0
Fetal_alcohol_spectrum_disorder	ZNF674	4304				1578	0
Fetal_vs_adult_liver	ZNF674	4304	[[60, 2854], [16699, 239330]]	0.301303	4.54469E-29	1578	55
Fruit_consumption	ZNF674	4304				1578	0
Gamma-glutamyl_transferase	ZNF674	4304				1578	0
Gestational_age	ZNF674	4304	[[35, 2879], [22718, 233311]]	0.124851	8.75268E-72	1578	35
Gestational_weight_gain_in_early_pregnancy	ZNF674	4304				1578	0
Grandmaternal_exposure_to_community_and_domestic_violence	ZNF674	4304				1578	0
Growth_differentiation_factor_15	ZNF674	4304				1578	0
HIV_infection	ZNF674	4304	[[123, 2791], [6234, 249795]]	1.76588	1.66033E-08	1578	120
HOMA-IR	ZNF674	4304				1578	0
HbA1c	ZNF674	4304				1578	0
High-density_lipoprotein_cholesterol	ZNF674	4304				1578	0
High-density_lipoprotein_cholesterol_efflux_capacity	ZNF674	4304				1578	0
High-density_lipoprotein_inflammatory_index	ZNF674	4304				1578	0
Homocysteine	ZNF674	4304				1578	0
Human_immunodeficiency_virus	ZNF674	4304				1578	0
Hypertriglyceridemic_waist	ZNF674	4304				1578	0
Incident_atrial_fibrillation	ZNF674	4304	[[1, 2913], [1, 256028]]	87.8915	0.0223803	1578	1
Inflammatory_bowel_disease	ZNF674	4304				1578	0
Interaction_between_gestational_age_and_sex	ZNF674	4304				1578	0
Intrauterine_exposure_to_diabetes	ZNF674	4304				1578	0
Low-density_lipoprotein_cholesterol	ZNF674	4304				1578	0
Lung_cancer	ZNF674	4304				1578	0
Lupus_nephritis_vs_lupus_without_nephritis	ZNF674	4304				1578	0
Maternal_obesity	ZNF674	4304				1578	0
Maternal_plasma_folate	ZNF674	4304				1578	0
Maternal_smoking_during_pregnancy	ZNF674	4304				1578	0
Maternal_smoking_in_pregnancy	ZNF674	4304	[[1, 2913], [380, 255649]]	0.230951	0.140278	1578	1
Maternal_underweight	ZNF674	4304	[[1, 2913], [20, 256009]]	4.39425	0.211538	1578	1
Migration_in_Italy	ZNF674	4304				1578	0
Myocardial_infarction	ZNF674	4304				1578	0
Nevus_count	ZNF674	4304				1578	0
Non-syndromic_cleft_lip_and_palate	ZNF674	4304	[[9, 2905], [300, 255729]]	2.64092	0.0090396	1578	9
Oxidised_glutathione	ZNF674	4304	[[1, 2913], [0, 256029]]	inf	0.0112534	1578	1
Oxidised_low-density_lipoprotein	ZNF674	4304				1578	0
Pancreatic_ductal_adenocarcinoma	ZNF674	4304	[[69, 2845], [6302, 249727]]	0.961068	0.80983	1578	51
Plasma_adiponectin	ZNF674	4304				1578	0
Plasma_resistin_level	ZNF674	4304				1578	0
Postprandial_lipemia	ZNF674	4304				1578	0
Pre-pregnancy_body_mass_index	ZNF674	4304				1578	0
Prenatal_NO2_exposure	ZNF674	4304				1578	0
Prenatal_exposure_to_aflatoxin_B1	ZNF674	4304				1578	0
Prenatal_phthalate_exposure	ZNF674	4304				1578	0
Prevalent_atrial_fibrillation	ZNF674	4304				1578	0
Primary_Sjogrens_syndrome	ZNF674	4304	[[36, 2878], [3470, 252559]]	0.910427	0.629032	1578	34
Psoriasis	ZNF674	4304				1578	0
Ratio_of_oxidised_glutathione_to_reduced_glutathione	ZNF674	4304	[[1, 2913], [0, 256029]]	inf	0.0112534	1578	1
Reduced_glutathione	ZNF674	4304				1578	0
Rheumatoid_arthritis	ZNF674	4304	[[507, 2407], [27218, 228811]]	1.77073	1.19753E-27	1578	411
Right_vs_left_colon_adenomas	ZNF674	4304				1578	0
Schizophrenia	ZNF674	4304				1578	0
Season_of_birth	ZNF674	4304				1578	0
Serum_cotinine	ZNF674	4304				1578	0
Serum_high-density_lipoprotein_cholesterol	ZNF674	4304				1578	0
Serum_low-density_lipoprotein_cholesterol	ZNF674	4304				1578	0
Serum_total_cholesterol	ZNF674	4304				1578	0
Serum_triglycerides	ZNF674	4304				1578	0
Severe_vs_no_or_minimal_anxiety	ZNF674	4304				1578	0
Sex	ZNF674	4304	[[30, 2884], [5163, 250866]]	0.505435	4.70256E-05	1578	29
Smoking	ZNF674	4304	[[4, 2910], [1749, 254280]]	0.199843	3.40908E-05	1578	4
Smoking_during_pregnancy	ZNF674	4304				1578	0
Smoking_pack-years	ZNF674	4304	[[4, 2910], [52, 255977]]	6.76651	0.00369262	1578	2
Subscapular_skinfold_thickness_and_triceps_skinfold_thickness_ratio	ZNF674	4304				1578	0
Subscapular_skinfold_thickness_plus_triceps_skinfold_thickness	ZNF674	4304				1578	0
Substance_use	ZNF674	4304				1578	0
Sunlight_duration	ZNF674	4304				1578	0
Tea_consumption	ZNF674	4304				1578	0
Tobacco_smoking	ZNF674	4304				1578	0
Total_cholesterol	ZNF674	4304				1578	0
Total_glutathione_level	ZNF674	4304				1578	0
Total_serum_IgE	ZNF674	4304				1578	0
Triglycerides	ZNF674	4304				1578	0
Type_1_diabetes	ZNF674	4304				1578	0
Type_II_diabetes	ZNF674	4304				1578	0
Urinary_arsenic_concentrations	ZNF674	4304				1578	0
Utero_arsenic_exposure	ZNF674	4304				1578	0
Very_low-density_lipoprotein_cholesterol	ZNF674	4304				1578	0
Waist_circumference	ZNF674	4304				1578	0
Wellbeing	ZNF674	4304				1578	0
n-3_PUFA_intake	ZNF674	4304	[[1, 2913], [14, 256015]]	6.27765	0.156135	1578	1
2-hour_glucose	ZNF675	4533				419	0
Age	ZNF675	4533	[[1, 660], [2090, 256192]]	0.185727	0.074758	419	1
Age_4_vs_age_0	ZNF675	4533	[[7, 654], [7519, 250763]]	0.356963	0.00235063	419	7
Age_at_menarche	ZNF675	4533				419	0
Ageing	ZNF675	4533	[[4, 657], [3735, 254547]]	0.414927	0.0713944	419	4
Air_pollution_exposure	ZNF675	4533				419	0
Alanine_aminotransferase	ZNF675	4533				419	0
Alcohol_consumption_per_day	ZNF675	4533				419	0
Alzheimers_disease	ZNF675	4533				419	0
Alzheimers_disease_Braak_stage	ZNF675	4533				419	0
Arsenic_exposure	ZNF675	4533				419	0
Aspartate_aminotransferase	ZNF675	4533				419	0
Atmospheric_iron_concentration	ZNF675	4533				419	0
Atmospheric_nickel_concentration	ZNF675	4533				419	0
Atmospheric_vanadium_concentration	ZNF675	4533				419	0
Atopy	ZNF675	4533				419	0
Attention_deficit_hyperactivity_disorder	ZNF675	4533				419	0
Attention_deficit_hyperactivity_disorder_trajectory	ZNF675	4533				419	0
Autoantibody_production_in_systemic_lupus_erythematosus	ZNF675	4533				419	0
Baseline_diene_conjugation_in_low-density_lipoproteins	ZNF675	4533				419	0
Birth_weight-for-gestational_age	ZNF675	4533				419	0
Birth_weight	ZNF675	4533				419	0
Blood_arsenic_concentration	ZNF675	4533				419	0
Body_mass_index	ZNF675	4533				419	0
Body_mass_index_change	ZNF675	4533				419	0
Borderline_personality_disorder_vs_major_depressive_disorder	ZNF675	4533				419	0
Breast_cancer	ZNF675	4533				419	0
Burden_of_neuritic_amyloid_plaques	ZNF675	4533				419	0
C-reactive_protein	ZNF675	4533				419	0
Change_in_high-density_lipoprotein_after_3_weeks_of_daily_fenofibrate	ZNF675	4533				419	0
Child_abuse	ZNF675	4533	[[4, 657], [656, 257626]]	2.391	0.0904277	419	4
Chronic_kidney_disease	ZNF675	4533				419	0
Clear_cell_renal_carcinoma	ZNF675	4533	[[15, 646], [19172, 239110]]	0.289594	1.04409E-08	419	14
Cleft_palate_vs_cleft_lip	ZNF675	4533				419	0
Conjugated_dienes	ZNF675	4533				419	0
Cow_milk_allergy	ZNF675	4533				419	0
Depression	ZNF675	4533				419	0
Dichlorodiphenyldichloroethylene	ZNF675	4533				419	0
Early-onset_conduct_problems	ZNF675	4533				419	0
Early_spontaneous_preterm_birth	ZNF675	4533				419	0
Educational_attainment	ZNF675	4533				419	0
FEV1_slash_FVC	ZNF675	4533				419	0
Fasting_glucose	ZNF675	4533				419	0
Fasting_insulin	ZNF675	4533				419	0
Femoral_neck_bone_mineral_density	ZNF675	4533				419	0
Fetal_alcohol_spectrum_disorder	ZNF675	4533				419	0
Fetal_vs_adult_liver	ZNF675	4533	[[10, 651], [16749, 241533]]	0.221517	1.61466E-09	419	10
Fruit_consumption	ZNF675	4533				419	0
Gamma-glutamyl_transferase	ZNF675	4533				419	0
Gestational_age	ZNF675	4533	[[5, 656], [22748, 235534]]	0.0789181	6.27782E-20	419	4
Gestational_weight_gain_in_early_pregnancy	ZNF675	4533				419	0
Grandmaternal_exposure_to_community_and_domestic_violence	ZNF675	4533				419	0
Growth_differentiation_factor_15	ZNF675	4533				419	0
HIV_infection	ZNF675	4533	[[34, 627], [6323, 251959]]	2.16082	7.10203E-05	419	33
HOMA-IR	ZNF675	4533				419	0
HbA1c	ZNF675	4533				419	0
High-density_lipoprotein_cholesterol	ZNF675	4533				419	0
High-density_lipoprotein_cholesterol_efflux_capacity	ZNF675	4533				419	0
High-density_lipoprotein_inflammatory_index	ZNF675	4533				419	0
Homocysteine	ZNF675	4533				419	0
Human_immunodeficiency_virus	ZNF675	4533				419	0
Hypertriglyceridemic_waist	ZNF675	4533				419	0
Incident_atrial_fibrillation	ZNF675	4533				419	0
Inflammatory_bowel_disease	ZNF675	4533				419	0
Interaction_between_gestational_age_and_sex	ZNF675	4533				419	0
Intrauterine_exposure_to_diabetes	ZNF675	4533				419	0
Low-density_lipoprotein_cholesterol	ZNF675	4533				419	0
Lung_cancer	ZNF675	4533				419	0
Lupus_nephritis_vs_lupus_without_nephritis	ZNF675	4533				419	0
Maternal_obesity	ZNF675	4533				419	0
Maternal_plasma_folate	ZNF675	4533				419	0
Maternal_smoking_during_pregnancy	ZNF675	4533				419	0
Maternal_smoking_in_pregnancy	ZNF675	4533				419	0
Maternal_underweight	ZNF675	4533	[[1, 660], [20, 258262]]	19.5653	0.0522618	419	1
Migration_in_Italy	ZNF675	4533				419	0
Myocardial_infarction	ZNF675	4533				419	0
Nevus_count	ZNF675	4533				419	0
Non-syndromic_cleft_lip_and_palate	ZNF675	4533	[[3, 658], [306, 257976]]	3.84373	0.0455018	419	3
Oxidised_glutathione	ZNF675	4533				419	0
Oxidised_low-density_lipoprotein	ZNF675	4533				419	0
Pancreatic_ductal_adenocarcinoma	ZNF675	4533	[[11, 650], [6360, 251922]]	0.670329	0.209095	419	10
Plasma_adiponectin	ZNF675	4533				419	0
Plasma_resistin_level	ZNF675	4533				419	0
Postprandial_lipemia	ZNF675	4533				419	0
Pre-pregnancy_body_mass_index	ZNF675	4533				419	0
Prenatal_NO2_exposure	ZNF675	4533				419	0
Prenatal_exposure_to_aflatoxin_B1	ZNF675	4533				419	0
Prenatal_phthalate_exposure	ZNF675	4533	[[1, 660], [0, 258282]]	inf	0.00255269	419	1
Prevalent_atrial_fibrillation	ZNF675	4533				419	0
Primary_Sjogrens_syndrome	ZNF675	4533	[[8, 653], [3498, 254784]]	0.892338	1	419	8
Psoriasis	ZNF675	4533				419	0
Ratio_of_oxidised_glutathione_to_reduced_glutathione	ZNF675	4533				419	0
Reduced_glutathione	ZNF675	4533				419	0
Rheumatoid_arthritis	ZNF675	4533	[[114, 547], [27611, 230671]]	1.74112	3.89549E-07	419	95
Right_vs_left_colon_adenomas	ZNF675	4533				419	0
Schizophrenia	ZNF675	4533				419	0
Season_of_birth	ZNF675	4533				419	0
Serum_cotinine	ZNF675	4533				419	0
Serum_high-density_lipoprotein_cholesterol	ZNF675	4533				419	0
Serum_low-density_lipoprotein_cholesterol	ZNF675	4533				419	0
Serum_total_cholesterol	ZNF675	4533				419	0
Serum_triglycerides	ZNF675	4533				419	0
Severe_vs_no_or_minimal_anxiety	ZNF675	4533				419	0
Sex	ZNF675	4533	[[13, 648], [5180, 253102]]	0.980244	1	419	13
Smoking	ZNF675	4533	[[1, 660], [1752, 256530]]	0.22185	0.145116	419	1
Smoking_during_pregnancy	ZNF675	4533				419	0
Smoking_pack-years	ZNF675	4533	[[1, 660], [55, 258227]]	7.11369	0.133375	419	1
Subscapular_skinfold_thickness_and_triceps_skinfold_thickness_ratio	ZNF675	4533				419	0
Subscapular_skinfold_thickness_plus_triceps_skinfold_thickness	ZNF675	4533				419	0
Substance_use	ZNF675	4533				419	0
Sunlight_duration	ZNF675	4533				419	0
Tea_consumption	ZNF675	4533				419	0
Tobacco_smoking	ZNF675	4533				419	0
Total_cholesterol	ZNF675	4533				419	0
Total_glutathione_level	ZNF675	4533				419	0
Total_serum_IgE	ZNF675	4533				419	0
Triglycerides	ZNF675	4533				419	0
Type_1_diabetes	ZNF675	4533				419	0
Type_II_diabetes	ZNF675	4533				419	0
Urinary_arsenic_concentrations	ZNF675	4533				419	0
Utero_arsenic_exposure	ZNF675	4533				419	0
Very_low-density_lipoprotein_cholesterol	ZNF675	4533				419	0
Waist_circumference	ZNF675	4533				419	0
Wellbeing	ZNF675	4533				419	0
n-3_PUFA_intake	ZNF675	4533				419	0
2-hour_glucose	ZNF680	15753				1906	0
Age	ZNF680	15753	[[26, 3232], [2065, 253620]]	0.988019	1	1906	22
Age_4_vs_age_0	ZNF680	15753	[[63, 3195], [7463, 248222]]	0.655838	0.00052121	1906	62
Age_at_menarche	ZNF680	15753				1906	0
Ageing	ZNF680	15753	[[18, 3240], [3721, 251964]]	0.376189	1.85352E-06	1906	18
Air_pollution_exposure	ZNF680	15753				1906	0
Alanine_aminotransferase	ZNF680	15753				1906	0
Alcohol_consumption_per_day	ZNF680	15753	[[3, 3255], [302, 255383]]	0.779391	1	1906	3
Alzheimers_disease	ZNF680	15753				1906	0
Alzheimers_disease_Braak_stage	ZNF680	15753				1906	0
Arsenic_exposure	ZNF680	15753	[[4, 3254], [6, 255679]]	52.3825	4.94442E-06	1906	1
Aspartate_aminotransferase	ZNF680	15753				1906	0
Atmospheric_iron_concentration	ZNF680	15753	[[1, 3257], [13, 255672]]	6.0384	0.162445	1906	1
Atmospheric_nickel_concentration	ZNF680	15753	[[1, 3257], [4, 255681]]	19.6255	0.0613468	1906	1
Atmospheric_vanadium_concentration	ZNF680	15753				1906	0
Atopy	ZNF680	15753				1906	0
Attention_deficit_hyperactivity_disorder	ZNF680	15753				1906	0
Attention_deficit_hyperactivity_disorder_trajectory	ZNF680	15753				1906	0
Autoantibody_production_in_systemic_lupus_erythematosus	ZNF680	15753	[[2, 3256], [95, 255590]]	1.65259	0.345264	1906	2
Baseline_diene_conjugation_in_low-density_lipoproteins	ZNF680	15753				1906	0
Birth_weight-for-gestational_age	ZNF680	15753				1906	0
Birth_weight	ZNF680	15753				1906	0
Blood_arsenic_concentration	ZNF680	15753				1906	0
Body_mass_index	ZNF680	15753	[[4, 3254], [216, 255469]]	1.45387	0.362223	1906	4
Body_mass_index_change	ZNF680	15753	[[1, 3257], [5, 255680]]	15.7003	0.0731571	1906	1
Borderline_personality_disorder_vs_major_depressive_disorder	ZNF680	15753				1906	0
Breast_cancer	ZNF680	15753				1906	0
Burden_of_neuritic_amyloid_plaques	ZNF680	15753				1906	0
C-reactive_protein	ZNF680	15753	[[1, 3257], [111, 255574]]	0.706929	1	1906	1
Change_in_high-density_lipoprotein_after_3_weeks_of_daily_fenofibrate	ZNF680	15753				1906	0
Child_abuse	ZNF680	15753	[[23, 3235], [637, 255048]]	2.84666	1.66291E-05	1906	22
Chronic_kidney_disease	ZNF680	15753				1906	0
Clear_cell_renal_carcinoma	ZNF680	15753	[[94, 3164], [19093, 236592]]	0.368144	5.46433E-29	1906	90
Cleft_palate_vs_cleft_lip	ZNF680	15753				1906	0
Conjugated_dienes	ZNF680	15753				1906	0
Cow_milk_allergy	ZNF680	15753				1906	0
Depression	ZNF680	15753				1906	0
Dichlorodiphenyldichloroethylene	ZNF680	15753				1906	0
Early-onset_conduct_problems	ZNF680	15753				1906	0
Early_spontaneous_preterm_birth	ZNF680	15753				1906	0
Educational_attainment	ZNF680	15753				1906	0
FEV1_slash_FVC	ZNF680	15753				1906	0
Fasting_glucose	ZNF680	15753				1906	0
Fasting_insulin	ZNF680	15753				1906	0
Femoral_neck_bone_mineral_density	ZNF680	15753				1906	0
Fetal_alcohol_spectrum_disorder	ZNF680	15753				1906	0
Fetal_vs_adult_liver	ZNF680	15753	[[133, 3125], [16626, 239059]]	0.611954	3.7631E-09	1906	125
Fruit_consumption	ZNF680	15753				1906	0
Gamma-glutamyl_transferase	ZNF680	15753	[[1, 3257], [5, 255680]]	15.7003	0.0731571	1906	1
Gestational_age	ZNF680	15753	[[139, 3119], [22614, 233071]]	0.459315	8.40259E-24	1906	133
Gestational_weight_gain_in_early_pregnancy	ZNF680	15753				1906	0
Grandmaternal_exposure_to_community_and_domestic_violence	ZNF680	15753				1906	0
Growth_differentiation_factor_15	ZNF680	15753				1906	0
HIV_infection	ZNF680	15753	[[91, 3167], [6266, 249419]]	1.14375	0.20977	1906	87
HOMA-IR	ZNF680	15753				1906	0
HbA1c	ZNF680	15753				1906	0
High-density_lipoprotein_cholesterol	ZNF680	15753	[[1, 3257], [34, 255651]]	2.30861	0.358015	1906	1
High-density_lipoprotein_cholesterol_efflux_capacity	ZNF680	15753				1906	0
High-density_lipoprotein_inflammatory_index	ZNF680	15753				1906	0
Homocysteine	ZNF680	15753				1906	0
Human_immunodeficiency_virus	ZNF680	15753				1906	0
Hypertriglyceridemic_waist	ZNF680	15753				1906	0
Incident_atrial_fibrillation	ZNF680	15753				1906	0
Inflammatory_bowel_disease	ZNF680	15753				1906	0
Interaction_between_gestational_age_and_sex	ZNF680	15753				1906	0
Intrauterine_exposure_to_diabetes	ZNF680	15753				1906	0
Low-density_lipoprotein_cholesterol	ZNF680	15753				1906	0
Lung_cancer	ZNF680	15753				1906	0
Lupus_nephritis_vs_lupus_without_nephritis	ZNF680	15753				1906	0
Maternal_obesity	ZNF680	15753				1906	0
Maternal_plasma_folate	ZNF680	15753				1906	0
Maternal_smoking_during_pregnancy	ZNF680	15753	[[1, 3257], [23, 255662]]	3.41288	0.262062	1906	1
Maternal_smoking_in_pregnancy	ZNF680	15753	[[6, 3252], [375, 255310]]	1.25614	0.488899	1906	6
Maternal_underweight	ZNF680	15753				1906	0
Migration_in_Italy	ZNF680	15753				1906	0
Myocardial_infarction	ZNF680	15753				1906	0
Nevus_count	ZNF680	15753				1906	0
Non-syndromic_cleft_lip_and_palate	ZNF680	15753	[[6, 3252], [303, 255382]]	1.55506	0.294981	1906	6
Oxidised_glutathione	ZNF680	15753				1906	0
Oxidised_low-density_lipoprotein	ZNF680	15753				1906	0
Pancreatic_ductal_adenocarcinoma	ZNF680	15753	[[73, 3185], [6298, 249387]]	0.907579	0.459135	1906	56
Plasma_adiponectin	ZNF680	15753				1906	0
Plasma_resistin_level	ZNF680	15753				1906	0
Postprandial_lipemia	ZNF680	15753				1906	0
Pre-pregnancy_body_mass_index	ZNF680	15753				1906	0
Prenatal_NO2_exposure	ZNF680	15753				1906	0
Prenatal_exposure_to_aflatoxin_B1	ZNF680	15753				1906	0
Prenatal_phthalate_exposure	ZNF680	15753				1906	0
Prevalent_atrial_fibrillation	ZNF680	15753				1906	0
Primary_Sjogrens_syndrome	ZNF680	15753	[[40, 3218], [3466, 252219]]	0.90453	0.593151	1906	40
Psoriasis	ZNF680	15753				1906	0
Ratio_of_oxidised_glutathione_to_reduced_glutathione	ZNF680	15753				1906	0
Reduced_glutathione	ZNF680	15753				1906	0
Rheumatoid_arthritis	ZNF680	15753	[[617, 2641], [27108, 228577]]	1.96993	1.40529E-44	1906	500
Right_vs_left_colon_adenomas	ZNF680	15753	[[1, 3257], [95, 255590]]	0.826043	1	1906	1
Schizophrenia	ZNF680	15753				1906	0
Season_of_birth	ZNF680	15753				1906	0
Serum_cotinine	ZNF680	15753	[[1, 3257], [14, 255671]]	5.60707	0.172984	1906	1
Serum_high-density_lipoprotein_cholesterol	ZNF680	15753	[[1, 3257], [74, 255611]]	1.06055	0.613169	1906	1
Serum_low-density_lipoprotein_cholesterol	ZNF680	15753				1906	0
Serum_total_cholesterol	ZNF680	15753	[[2, 3256], [22, 255663]]	7.13823	0.03637	1906	2
Serum_triglycerides	ZNF680	15753	[[2, 3256], [14, 255671]]	11.2176	0.0168933	1906	2
Severe_vs_no_or_minimal_anxiety	ZNF680	15753				1906	0
Sex	ZNF680	15753	[[55, 3203], [5138, 250547]]	0.837338	0.208367	1906	54
Smoking	ZNF680	15753	[[9, 3249], [1744, 253941]]	0.403347	0.00247564	1906	8
Smoking_during_pregnancy	ZNF680	15753				1906	0
Smoking_pack-years	ZNF680	15753				1906	0
Subscapular_skinfold_thickness_and_triceps_skinfold_thickness_ratio	ZNF680	15753				1906	0
Subscapular_skinfold_thickness_plus_triceps_skinfold_thickness	ZNF680	15753				1906	0
Substance_use	ZNF680	15753				1906	0
Sunlight_duration	ZNF680	15753				1906	0
Tea_consumption	ZNF680	15753				1906	0
Tobacco_smoking	ZNF680	15753				1906	0
Total_cholesterol	ZNF680	15753				1906	0
Total_glutathione_level	ZNF680	15753				1906	0
Total_serum_IgE	ZNF680	15753				1906	0
Triglycerides	ZNF680	15753	[[1, 3257], [11, 255674]]	7.13635	0.140964	1906	1
Type_1_diabetes	ZNF680	15753				1906	0
Type_II_diabetes	ZNF680	15753				1906	0
Urinary_arsenic_concentrations	ZNF680	15753				1906	0
Utero_arsenic_exposure	ZNF680	15753				1906	0
Very_low-density_lipoprotein_cholesterol	ZNF680	15753				1906	0
Waist_circumference	ZNF680	15753	[[3, 3255], [101, 255584]]	2.33229	0.143801	1906	3
Wellbeing	ZNF680	15753				1906	0
n-3_PUFA_intake	ZNF680	15753	[[1, 3257], [14, 255671]]	5.60707	0.172984	1906	1
2-hour_glucose	ZNF680-rep2	9169				317	0
Age	ZNF680-rep2	9169	[[3, 424], [2088, 256428]]	0.868941	1	317	3
Age_4_vs_age_0	ZNF680-rep2	9169	[[8, 419], [7518, 250998]]	0.637447	0.247687	317	8
Age_at_menarche	ZNF680-rep2	9169				317	0
Ageing	ZNF680-rep2	9169	[[4, 423], [3735, 254781]]	0.645054	0.539441	317	4
Air_pollution_exposure	ZNF680-rep2	9169				317	0
Alanine_aminotransferase	ZNF680-rep2	9169				317	0
Alcohol_consumption_per_day	ZNF680-rep2	9169				317	0
Alzheimers_disease	ZNF680-rep2	9169				317	0
Alzheimers_disease_Braak_stage	ZNF680-rep2	9169				317	0
Arsenic_exposure	ZNF680-rep2	9169				317	0
Aspartate_aminotransferase	ZNF680-rep2	9169				317	0
Atmospheric_iron_concentration	ZNF680-rep2	9169				317	0
Atmospheric_nickel_concentration	ZNF680-rep2	9169				317	0
Atmospheric_vanadium_concentration	ZNF680-rep2	9169				317	0
Atopy	ZNF680-rep2	9169				317	0
Attention_deficit_hyperactivity_disorder	ZNF680-rep2	9169				317	0
Attention_deficit_hyperactivity_disorder_trajectory	ZNF680-rep2	9169				317	0
Autoantibody_production_in_systemic_lupus_erythematosus	ZNF680-rep2	9169	[[1, 426], [96, 258420]]	6.31896	0.147955	317	1
Baseline_diene_conjugation_in_low-density_lipoproteins	ZNF680-rep2	9169				317	0
Birth_weight-for-gestational_age	ZNF680-rep2	9169				317	0
Birth_weight	ZNF680-rep2	9169				317	0
Blood_arsenic_concentration	ZNF680-rep2	9169				317	0
Body_mass_index	ZNF680-rep2	9169	[[1, 426], [219, 258297]]	2.76863	0.304578	317	1
Body_mass_index_change	ZNF680-rep2	9169				317	0
Borderline_personality_disorder_vs_major_depressive_disorder	ZNF680-rep2	9169				317	0
Breast_cancer	ZNF680-rep2	9169				317	0
Burden_of_neuritic_amyloid_plaques	ZNF680-rep2	9169				317	0
C-reactive_protein	ZNF680-rep2	9169				317	0
Change_in_high-density_lipoprotein_after_3_weeks_of_daily_fenofibrate	ZNF680-rep2	9169				317	0
Child_abuse	ZNF680-rep2	9169	[[3, 424], [657, 257859]]	2.77698	0.0968656	317	3
Chronic_kidney_disease	ZNF680-rep2	9169				317	0
Clear_cell_renal_carcinoma	ZNF680-rep2	9169	[[24, 403], [19163, 239353]]	0.743843	0.194312	317	23
Cleft_palate_vs_cleft_lip	ZNF680-rep2	9169				317	0
Conjugated_dienes	ZNF680-rep2	9169				317	0
Cow_milk_allergy	ZNF680-rep2	9169				317	0
Depression	ZNF680-rep2	9169				317	0
Dichlorodiphenyldichloroethylene	ZNF680-rep2	9169				317	0
Early-onset_conduct_problems	ZNF680-rep2	9169				317	0
Early_spontaneous_preterm_birth	ZNF680-rep2	9169				317	0
Educational_attainment	ZNF680-rep2	9169				317	0
FEV1_slash_FVC	ZNF680-rep2	9169				317	0
Fasting_glucose	ZNF680-rep2	9169				317	0
Fasting_insulin	ZNF680-rep2	9169				317	0
Femoral_neck_bone_mineral_density	ZNF680-rep2	9169				317	0
Fetal_alcohol_spectrum_disorder	ZNF680-rep2	9169				317	0
Fetal_vs_adult_liver	ZNF680-rep2	9169	[[24, 403], [16735, 241781]]	0.860404	0.554319	317	23
Fruit_consumption	ZNF680-rep2	9169				317	0
Gamma-glutamyl_transferase	ZNF680-rep2	9169				317	0
Gestational_age	ZNF680-rep2	9169	[[33, 394], [22720, 235796]]	0.869252	0.493734	317	32
Gestational_weight_gain_in_early_pregnancy	ZNF680-rep2	9169				317	0
Grandmaternal_exposure_to_community_and_domestic_violence	ZNF680-rep2	9169				317	0
Growth_differentiation_factor_15	ZNF680-rep2	9169				317	0
HIV_infection	ZNF680-rep2	9169	[[7, 420], [6350, 252166]]	0.661853	0.346711	317	7
HOMA-IR	ZNF680-rep2	9169				317	0
HbA1c	ZNF680-rep2	9169				317	0
High-density_lipoprotein_cholesterol	ZNF680-rep2	9169				317	0
High-density_lipoprotein_cholesterol_efflux_capacity	ZNF680-rep2	9169				317	0
High-density_lipoprotein_inflammatory_index	ZNF680-rep2	9169				317	0
Homocysteine	ZNF680-rep2	9169				317	0
Human_immunodeficiency_virus	ZNF680-rep2	9169				317	0
Hypertriglyceridemic_waist	ZNF680-rep2	9169				317	0
Incident_atrial_fibrillation	ZNF680-rep2	9169				317	0
Inflammatory_bowel_disease	ZNF680-rep2	9169				317	0
Interaction_between_gestational_age_and_sex	ZNF680-rep2	9169				317	0
Intrauterine_exposure_to_diabetes	ZNF680-rep2	9169				317	0
Low-density_lipoprotein_cholesterol	ZNF680-rep2	9169				317	0
Lung_cancer	ZNF680-rep2	9169				317	0
Lupus_nephritis_vs_lupus_without_nephritis	ZNF680-rep2	9169				317	0
Maternal_obesity	ZNF680-rep2	9169				317	0
Maternal_plasma_folate	ZNF680-rep2	9169				317	0
Maternal_smoking_during_pregnancy	ZNF680-rep2	9169	[[1, 426], [23, 258493]]	26.3822	0.0388365	317	1
Maternal_smoking_in_pregnancy	ZNF680-rep2	9169	[[2, 425], [379, 258137]]	3.20518	0.131101	317	2
Maternal_underweight	ZNF680-rep2	9169				317	0
Migration_in_Italy	ZNF680-rep2	9169				317	0
Myocardial_infarction	ZNF680-rep2	9169				317	0
Nevus_count	ZNF680-rep2	9169				317	0
Non-syndromic_cleft_lip_and_palate	ZNF680-rep2	9169	[[2, 425], [307, 258209]]	3.95798	0.0928982	317	2
Oxidised_glutathione	ZNF680-rep2	9169				317	0
Oxidised_low-density_lipoprotein	ZNF680-rep2	9169				317	0
Pancreatic_ductal_adenocarcinoma	ZNF680-rep2	9169	[[5, 422], [6366, 252150]]	0.469299	0.0857978	317	3
Plasma_adiponectin	ZNF680-rep2	9169				317	0
Plasma_resistin_level	ZNF680-rep2	9169				317	0
Postprandial_lipemia	ZNF680-rep2	9169				317	0
Pre-pregnancy_body_mass_index	ZNF680-rep2	9169				317	0
Prenatal_NO2_exposure	ZNF680-rep2	9169				317	0
Prenatal_exposure_to_aflatoxin_B1	ZNF680-rep2	9169				317	0
Prenatal_phthalate_exposure	ZNF680-rep2	9169				317	0
Prevalent_atrial_fibrillation	ZNF680-rep2	9169				317	0
Primary_Sjogrens_syndrome	ZNF680-rep2	9169	[[6, 421], [3500, 255016]]	1.03841	0.833019	317	6
Psoriasis	ZNF680-rep2	9169				317	0
Ratio_of_oxidised_glutathione_to_reduced_glutathione	ZNF680-rep2	9169				317	0
Reduced_glutathione	ZNF680-rep2	9169				317	0
Rheumatoid_arthritis	ZNF680-rep2	9169	[[76, 351], [27649, 230867]]	1.80796	9.97366E-06	317	62
Right_vs_left_colon_adenomas	ZNF680-rep2	9169				317	0
Schizophrenia	ZNF680-rep2	9169				317	0
Season_of_birth	ZNF680-rep2	9169				317	0
Serum_cotinine	ZNF680-rep2	9169				317	0
Serum_high-density_lipoprotein_cholesterol	ZNF680-rep2	9169				317	0
Serum_low-density_lipoprotein_cholesterol	ZNF680-rep2	9169				317	0
Serum_total_cholesterol	ZNF680-rep2	9169				317	0
Serum_triglycerides	ZNF680-rep2	9169				317	0
Severe_vs_no_or_minimal_anxiety	ZNF680-rep2	9169				317	0
Sex	ZNF680-rep2	9169	[[8, 419], [5185, 253331]]	0.932858	1	317	8
Smoking	ZNF680-rep2	9169	[[3, 424], [1750, 256766]]	1.03814	0.767554	317	3
Smoking_during_pregnancy	ZNF680-rep2	9169				317	0
Smoking_pack-years	ZNF680-rep2	9169				317	0
Subscapular_skinfold_thickness_and_triceps_skinfold_thickness_ratio	ZNF680-rep2	9169				317	0
Subscapular_skinfold_thickness_plus_triceps_skinfold_thickness	ZNF680-rep2	9169				317	0
Substance_use	ZNF680-rep2	9169				317	0
Sunlight_duration	ZNF680-rep2	9169				317	0
Tea_consumption	ZNF680-rep2	9169				317	0
Tobacco_smoking	ZNF680-rep2	9169				317	0
Total_cholesterol	ZNF680-rep2	9169				317	0
Total_glutathione_level	ZNF680-rep2	9169				317	0
Total_serum_IgE	ZNF680-rep2	9169				317	0
Triglycerides	ZNF680-rep2	9169				317	0
Type_1_diabetes	ZNF680-rep2	9169				317	0
Type_II_diabetes	ZNF680-rep2	9169				317	0
Urinary_arsenic_concentrations	ZNF680-rep2	9169				317	0
Utero_arsenic_exposure	ZNF680-rep2	9169				317	0
Very_low-density_lipoprotein_cholesterol	ZNF680-rep2	9169				317	0
Waist_circumference	ZNF680-rep2	9169				317	0
Wellbeing	ZNF680-rep2	9169				317	0
n-3_PUFA_intake	ZNF680-rep2	9169				317	0
2-hour_glucose	ZNF681	460				84	0
Age	ZNF681	460	[[1, 113], [2090, 256739]]	1.08709	0.603272	84	1
Age_4_vs_age_0	ZNF681	460	[[1, 113], [7525, 251304]]	0.295539	0.268491	84	1
Age_at_menarche	ZNF681	460				84	0
Ageing	ZNF681	460	[[1, 113], [3738, 255091]]	0.603917	1	84	1
Air_pollution_exposure	ZNF681	460				84	0
Alanine_aminotransferase	ZNF681	460				84	0
Alcohol_consumption_per_day	ZNF681	460				84	0
Alzheimers_disease	ZNF681	460				84	0
Alzheimers_disease_Braak_stage	ZNF681	460				84	0
Arsenic_exposure	ZNF681	460				84	0
Aspartate_aminotransferase	ZNF681	460				84	0
Atmospheric_iron_concentration	ZNF681	460				84	0
Atmospheric_nickel_concentration	ZNF681	460				84	0
Atmospheric_vanadium_concentration	ZNF681	460				84	0
Atopy	ZNF681	460				84	0
Attention_deficit_hyperactivity_disorder	ZNF681	460				84	0
Attention_deficit_hyperactivity_disorder_trajectory	ZNF681	460				84	0
Autoantibody_production_in_systemic_lupus_erythematosus	ZNF681	460				84	0
Baseline_diene_conjugation_in_low-density_lipoproteins	ZNF681	460				84	0
Birth_weight-for-gestational_age	ZNF681	460				84	0
Birth_weight	ZNF681	460				84	0
Blood_arsenic_concentration	ZNF681	460				84	0
Body_mass_index	ZNF681	460	[[1, 113], [219, 258610]]	10.4502	0.0923692	84	1
Body_mass_index_change	ZNF681	460				84	0
Borderline_personality_disorder_vs_major_depressive_disorder	ZNF681	460				84	0
Breast_cancer	ZNF681	460				84	0
Burden_of_neuritic_amyloid_plaques	ZNF681	460				84	0
C-reactive_protein	ZNF681	460				84	0
Change_in_high-density_lipoprotein_after_3_weeks_of_daily_fenofibrate	ZNF681	460				84	0
Child_abuse	ZNF681	460	[[2, 112], [658, 258171]]	7.00638	0.0346318	84	2
Chronic_kidney_disease	ZNF681	460				84	0
Clear_cell_renal_carcinoma	ZNF681	460	[[7, 107], [19180, 239649]]	0.817413	0.722387	84	7
Cleft_palate_vs_cleft_lip	ZNF681	460				84	0
Conjugated_dienes	ZNF681	460				84	0
Cow_milk_allergy	ZNF681	460				84	0
Depression	ZNF681	460				84	0
Dichlorodiphenyldichloroethylene	ZNF681	460				84	0
Early-onset_conduct_problems	ZNF681	460				84	0
Early_spontaneous_preterm_birth	ZNF681	460				84	0
Educational_attainment	ZNF681	460				84	0
FEV1_slash_FVC	ZNF681	460				84	0
Fasting_glucose	ZNF681	460				84	0
Fasting_insulin	ZNF681	460				84	0
Femoral_neck_bone_mineral_density	ZNF681	460				84	0
Fetal_alcohol_spectrum_disorder	ZNF681	460				84	0
Fetal_vs_adult_liver	ZNF681	460	[[3, 111], [16756, 242073]]	0.390458	0.123712	84	3
Fruit_consumption	ZNF681	460				84	0
Gamma-glutamyl_transferase	ZNF681	460				84	0
Gestational_age	ZNF681	460	[[2, 112], [22751, 236078]]	0.185296	0.0041782	84	2
Gestational_weight_gain_in_early_pregnancy	ZNF681	460				84	0
Grandmaternal_exposure_to_community_and_domestic_violence	ZNF681	460				84	0
Growth_differentiation_factor_15	ZNF681	460				84	0
HIV_infection	ZNF681	460	[[5, 109], [6352, 252477]]	1.82329	0.208495	84	5
HOMA-IR	ZNF681	460				84	0
HbA1c	ZNF681	460				84	0
High-density_lipoprotein_cholesterol	ZNF681	460				84	0
High-density_lipoprotein_cholesterol_efflux_capacity	ZNF681	460				84	0
High-density_lipoprotein_inflammatory_index	ZNF681	460				84	0
Homocysteine	ZNF681	460				84	0
Human_immunodeficiency_virus	ZNF681	460				84	0
Hypertriglyceridemic_waist	ZNF681	460				84	0
Incident_atrial_fibrillation	ZNF681	460				84	0
Inflammatory_bowel_disease	ZNF681	460				84	0
Interaction_between_gestational_age_and_sex	ZNF681	460				84	0
Intrauterine_exposure_to_diabetes	ZNF681	460				84	0
Low-density_lipoprotein_cholesterol	ZNF681	460				84	0
Lung_cancer	ZNF681	460				84	0
Lupus_nephritis_vs_lupus_without_nephritis	ZNF681	460				84	0
Maternal_obesity	ZNF681	460				84	0
Maternal_plasma_folate	ZNF681	460				84	0
Maternal_smoking_during_pregnancy	ZNF681	460				84	0
Maternal_smoking_in_pregnancy	ZNF681	460				84	0
Maternal_underweight	ZNF681	460				84	0
Migration_in_Italy	ZNF681	460				84	0
Myocardial_infarction	ZNF681	460				84	0
Nevus_count	ZNF681	460				84	0
Non-syndromic_cleft_lip_and_palate	ZNF681	460				84	0
Oxidised_glutathione	ZNF681	460				84	0
Oxidised_low-density_lipoprotein	ZNF681	460				84	0
Pancreatic_ductal_adenocarcinoma	ZNF681	460	[[2, 112], [6369, 252460]]	0.707837	1	84	2
Plasma_adiponectin	ZNF681	460				84	0
Plasma_resistin_level	ZNF681	460				84	0
Postprandial_lipemia	ZNF681	460				84	0
Pre-pregnancy_body_mass_index	ZNF681	460				84	0
Prenatal_NO2_exposure	ZNF681	460				84	0
Prenatal_exposure_to_aflatoxin_B1	ZNF681	460				84	0
Prenatal_phthalate_exposure	ZNF681	460				84	0
Prevalent_atrial_fibrillation	ZNF681	460				84	0
Primary_Sjogrens_syndrome	ZNF681	460				84	0
Psoriasis	ZNF681	460				84	0
Ratio_of_oxidised_glutathione_to_reduced_glutathione	ZNF681	460				84	0
Reduced_glutathione	ZNF681	460				84	0
Rheumatoid_arthritis	ZNF681	460	[[23, 91], [27702, 231127]]	2.10875	0.0033696	84	20
Right_vs_left_colon_adenomas	ZNF681	460				84	0
Schizophrenia	ZNF681	460				84	0
Season_of_birth	ZNF681	460				84	0
Serum_cotinine	ZNF681	460	[[1, 113], [14, 258815]]	163.6	0.00658363	84	1
Serum_high-density_lipoprotein_cholesterol	ZNF681	460				84	0
Serum_low-density_lipoprotein_cholesterol	ZNF681	460				84	0
Serum_total_cholesterol	ZNF681	460				84	0
Serum_triglycerides	ZNF681	460				84	0
Severe_vs_no_or_minimal_anxiety	ZNF681	460				84	0
Sex	ZNF681	460	[[2, 112], [5191, 253638]]	0.87252	1	84	2
Smoking	ZNF681	460	[[1, 113], [1752, 257077]]	1.29853	0.539091	84	1
Smoking_during_pregnancy	ZNF681	460				84	0
Smoking_pack-years	ZNF681	460				84	0
Subscapular_skinfold_thickness_and_triceps_skinfold_thickness_ratio	ZNF681	460				84	0
Subscapular_skinfold_thickness_plus_triceps_skinfold_thickness	ZNF681	460				84	0
Substance_use	ZNF681	460				84	0
Sunlight_duration	ZNF681	460				84	0
Tea_consumption	ZNF681	460				84	0
Tobacco_smoking	ZNF681	460				84	0
Total_cholesterol	ZNF681	460				84	0
Total_glutathione_level	ZNF681	460				84	0
Total_serum_IgE	ZNF681	460				84	0
Triglycerides	ZNF681	460				84	0
Type_1_diabetes	ZNF681	460				84	0
Type_II_diabetes	ZNF681	460				84	0
Urinary_arsenic_concentrations	ZNF681	460				84	0
Utero_arsenic_exposure	ZNF681	460				84	0
Very_low-density_lipoprotein_cholesterol	ZNF681	460				84	0
Waist_circumference	ZNF681	460				84	0
Wellbeing	ZNF681	460				84	0
n-3_PUFA_intake	ZNF681	460				84	0
2-hour_glucose	ZNF682	2232				573	0
Age	ZNF682	2232	[[11, 1061], [2080, 255791]]	1.27497	0.389831	573	10
Age_4_vs_age_0	ZNF682	2232	[[17, 1055], [7509, 250362]]	0.537258	0.0079179	573	16
Age_at_menarche	ZNF682	2232				573	0
Ageing	ZNF682	2232	[[6, 1066], [3733, 254138]]	0.383182	0.00987344	573	6
Air_pollution_exposure	ZNF682	2232				573	0
Alanine_aminotransferase	ZNF682	2232				573	0
Alcohol_consumption_per_day	ZNF682	2232				573	0
Alzheimers_disease	ZNF682	2232				573	0
Alzheimers_disease_Braak_stage	ZNF682	2232				573	0
Arsenic_exposure	ZNF682	2232				573	0
Aspartate_aminotransferase	ZNF682	2232				573	0
Atmospheric_iron_concentration	ZNF682	2232				573	0
Atmospheric_nickel_concentration	ZNF682	2232				573	0
Atmospheric_vanadium_concentration	ZNF682	2232				573	0
Atopy	ZNF682	2232				573	0
Attention_deficit_hyperactivity_disorder	ZNF682	2232				573	0
Attention_deficit_hyperactivity_disorder_trajectory	ZNF682	2232				573	0
Autoantibody_production_in_systemic_lupus_erythematosus	ZNF682	2232				573	0
Baseline_diene_conjugation_in_low-density_lipoproteins	ZNF682	2232				573	0
Birth_weight-for-gestational_age	ZNF682	2232				573	0
Birth_weight	ZNF682	2232				573	0
Blood_arsenic_concentration	ZNF682	2232				573	0
Body_mass_index	ZNF682	2232				573	0
Body_mass_index_change	ZNF682	2232				573	0
Borderline_personality_disorder_vs_major_depressive_disorder	ZNF682	2232				573	0
Breast_cancer	ZNF682	2232				573	0
Burden_of_neuritic_amyloid_plaques	ZNF682	2232				573	0
C-reactive_protein	ZNF682	2232				573	0
Change_in_high-density_lipoprotein_after_3_weeks_of_daily_fenofibrate	ZNF682	2232				573	0
Child_abuse	ZNF682	2232	[[8, 1064], [652, 257219]]	2.96622	0.00687612	573	7
Chronic_kidney_disease	ZNF682	2232				573	0
Clear_cell_renal_carcinoma	ZNF682	2232	[[18, 1054], [19169, 238702]]	0.212661	3.12691E-17	573	15
Cleft_palate_vs_cleft_lip	ZNF682	2232				573	0
Conjugated_dienes	ZNF682	2232				573	0
Cow_milk_allergy	ZNF682	2232				573	0
Depression	ZNF682	2232				573	0
Dichlorodiphenyldichloroethylene	ZNF682	2232				573	0
Early-onset_conduct_problems	ZNF682	2232				573	0
Early_spontaneous_preterm_birth	ZNF682	2232				573	0
Educational_attainment	ZNF682	2232				573	0
FEV1_slash_FVC	ZNF682	2232				573	0
Fasting_glucose	ZNF682	2232				573	0
Fasting_insulin	ZNF682	2232				573	0
Femoral_neck_bone_mineral_density	ZNF682	2232				573	0
Fetal_alcohol_spectrum_disorder	ZNF682	2232				573	0
Fetal_vs_adult_liver	ZNF682	2232	[[16, 1056], [16743, 241128]]	0.218208	4.88074E-15	573	16
Fruit_consumption	ZNF682	2232				573	0
Gamma-glutamyl_transferase	ZNF682	2232				573	0
Gestational_age	ZNF682	2232	[[11, 1061], [22742, 235129]]	0.10719	1.13566E-28	573	11
Gestational_weight_gain_in_early_pregnancy	ZNF682	2232				573	0
Grandmaternal_exposure_to_community_and_domestic_violence	ZNF682	2232				573	0
Growth_differentiation_factor_15	ZNF682	2232				573	0
HIV_infection	ZNF682	2232	[[32, 1040], [6325, 251546]]	1.2237	0.275014	573	30
HOMA-IR	ZNF682	2232				573	0
HbA1c	ZNF682	2232				573	0
High-density_lipoprotein_cholesterol	ZNF682	2232				573	0
High-density_lipoprotein_cholesterol_efflux_capacity	ZNF682	2232				573	0
High-density_lipoprotein_inflammatory_index	ZNF682	2232				573	0
Homocysteine	ZNF682	2232				573	0
Human_immunodeficiency_virus	ZNF682	2232				573	0
Hypertriglyceridemic_waist	ZNF682	2232				573	0
Incident_atrial_fibrillation	ZNF682	2232				573	0
Inflammatory_bowel_disease	ZNF682	2232				573	0
Interaction_between_gestational_age_and_sex	ZNF682	2232	[[1, 1071], [31, 257840]]	7.76603	0.124325	573	1
Intrauterine_exposure_to_diabetes	ZNF682	2232				573	0
Low-density_lipoprotein_cholesterol	ZNF682	2232				573	0
Lung_cancer	ZNF682	2232				573	0
Lupus_nephritis_vs_lupus_without_nephritis	ZNF682	2232				573	0
Maternal_obesity	ZNF682	2232				573	0
Maternal_plasma_folate	ZNF682	2232				573	0
Maternal_smoking_during_pregnancy	ZNF682	2232				573	0
Maternal_smoking_in_pregnancy	ZNF682	2232	[[1, 1071], [380, 257491]]	0.632687	1	573	1
Maternal_underweight	ZNF682	2232	[[1, 1071], [20, 257851]]	12.0379	0.0834346	573	1
Migration_in_Italy	ZNF682	2232				573	0
Myocardial_infarction	ZNF682	2232				573	0
Nevus_count	ZNF682	2232				573	0
Non-syndromic_cleft_lip_and_palate	ZNF682	2232	[[4, 1068], [305, 257566]]	3.16284	0.0406051	573	4
Oxidised_glutathione	ZNF682	2232				573	0
Oxidised_low-density_lipoprotein	ZNF682	2232				573	0
Pancreatic_ductal_adenocarcinoma	ZNF682	2232	[[12, 1060], [6359, 251512]]	0.44776	0.0028277	573	10
Plasma_adiponectin	ZNF682	2232				573	0
Plasma_resistin_level	ZNF682	2232				573	0
Postprandial_lipemia	ZNF682	2232				573	0
Pre-pregnancy_body_mass_index	ZNF682	2232				573	0
Prenatal_NO2_exposure	ZNF682	2232				573	0
Prenatal_exposure_to_aflatoxin_B1	ZNF682	2232				573	0
Prenatal_phthalate_exposure	ZNF682	2232				573	0
Prevalent_atrial_fibrillation	ZNF682	2232				573	0
Primary_Sjogrens_syndrome	ZNF682	2232	[[7, 1065], [3499, 254372]]	0.47783	0.045735	573	7
Psoriasis	ZNF682	2232				573	0
Ratio_of_oxidised_glutathione_to_reduced_glutathione	ZNF682	2232				573	0
Reduced_glutathione	ZNF682	2232				573	0
Rheumatoid_arthritis	ZNF682	2232	[[217, 855], [27508, 230363]]	2.12543	6.07674E-20	573	172
Right_vs_left_colon_adenomas	ZNF682	2232				573	0
Schizophrenia	ZNF682	2232				573	0
Season_of_birth	ZNF682	2232				573	0
Serum_cotinine	ZNF682	2232				573	0
Serum_high-density_lipoprotein_cholesterol	ZNF682	2232				573	0
Serum_low-density_lipoprotein_cholesterol	ZNF682	2232				573	0
Serum_total_cholesterol	ZNF682	2232				573	0
Serum_triglycerides	ZNF682	2232				573	0
Severe_vs_no_or_minimal_anxiety	ZNF682	2232				573	0
Sex	ZNF682	2232	[[10, 1062], [5183, 252688]]	0.45907	0.00844728	573	9
Smoking	ZNF682	2232	[[3, 1069], [1750, 256121]]	0.410725	0.133035	573	3
Smoking_during_pregnancy	ZNF682	2232				573	0
Smoking_pack-years	ZNF682	2232				573	0
Subscapular_skinfold_thickness_and_triceps_skinfold_thickness_ratio	ZNF682	2232				573	0
Subscapular_skinfold_thickness_plus_triceps_skinfold_thickness	ZNF682	2232				573	0
Substance_use	ZNF682	2232				573	0
Sunlight_duration	ZNF682	2232				573	0
Tea_consumption	ZNF682	2232				573	0
Tobacco_smoking	ZNF682	2232				573	0
Total_cholesterol	ZNF682	2232				573	0
Total_glutathione_level	ZNF682	2232				573	0
Total_serum_IgE	ZNF682	2232				573	0
Triglycerides	ZNF682	2232				573	0
Type_1_diabetes	ZNF682	2232				573	0
Type_II_diabetes	ZNF682	2232				573	0
Urinary_arsenic_concentrations	ZNF682	2232				573	0
Utero_arsenic_exposure	ZNF682	2232	[[1, 1071], [2, 257869]]	120.387	0.0123684	573	1
Very_low-density_lipoprotein_cholesterol	ZNF682	2232				573	0
Waist_circumference	ZNF682	2232				573	0
Wellbeing	ZNF682	2232				573	0
n-3_PUFA_intake	ZNF682	2232				573	0
2-hour_glucose	ZNF682-rep2	3090				1015	0
Age	ZNF682-rep2	3090	[[20, 1987], [2071, 254865]]	1.23869	0.316015	1015	17
Age_4_vs_age_0	ZNF682-rep2	3090	[[21, 1986], [7505, 249431]]	0.351431	2.28785E-08	1015	19
Age_at_menarche	ZNF682-rep2	3090				1015	0
Ageing	ZNF682-rep2	3090	[[8, 1999], [3731, 253205]]	0.271597	7.80186E-06	1015	8
Air_pollution_exposure	ZNF682-rep2	3090				1015	0
Alanine_aminotransferase	ZNF682-rep2	3090				1015	0
Alcohol_consumption_per_day	ZNF682-rep2	3090				1015	0
Alzheimers_disease	ZNF682-rep2	3090				1015	0
Alzheimers_disease_Braak_stage	ZNF682-rep2	3090				1015	0
Arsenic_exposure	ZNF682-rep2	3090				1015	0
Aspartate_aminotransferase	ZNF682-rep2	3090				1015	0
Atmospheric_iron_concentration	ZNF682-rep2	3090				1015	0
Atmospheric_nickel_concentration	ZNF682-rep2	3090				1015	0
Atmospheric_vanadium_concentration	ZNF682-rep2	3090				1015	0
Atopy	ZNF682-rep2	3090				1015	0
Attention_deficit_hyperactivity_disorder	ZNF682-rep2	3090				1015	0
Attention_deficit_hyperactivity_disorder_trajectory	ZNF682-rep2	3090				1015	0
Autoantibody_production_in_systemic_lupus_erythematosus	ZNF682-rep2	3090				1015	0
Baseline_diene_conjugation_in_low-density_lipoproteins	ZNF682-rep2	3090				1015	0
Birth_weight-for-gestational_age	ZNF682-rep2	3090				1015	0
Birth_weight	ZNF682-rep2	3090				1015	0
Blood_arsenic_concentration	ZNF682-rep2	3090				1015	0
Body_mass_index	ZNF682-rep2	3090				1015	0
Body_mass_index_change	ZNF682-rep2	3090				1015	0
Borderline_personality_disorder_vs_major_depressive_disorder	ZNF682-rep2	3090				1015	0
Breast_cancer	ZNF682-rep2	3090				1015	0
Burden_of_neuritic_amyloid_plaques	ZNF682-rep2	3090				1015	0
C-reactive_protein	ZNF682-rep2	3090				1015	0
Change_in_high-density_lipoprotein_after_3_weeks_of_daily_fenofibrate	ZNF682-rep2	3090				1015	0
Child_abuse	ZNF682-rep2	3090	[[16, 1991], [644, 256292]]	3.19814	7.97941E-05	1015	15
Chronic_kidney_disease	ZNF682-rep2	3090				1015	0
Clear_cell_renal_carcinoma	ZNF682-rep2	3090	[[32, 1975], [19155, 237781]]	0.20113	1.37109E-32	1015	26
Cleft_palate_vs_cleft_lip	ZNF682-rep2	3090				1015	0
Conjugated_dienes	ZNF682-rep2	3090				1015	0
Cow_milk_allergy	ZNF682-rep2	3090				1015	0
Depression	ZNF682-rep2	3090				1015	0
Dichlorodiphenyldichloroethylene	ZNF682-rep2	3090				1015	0
Early-onset_conduct_problems	ZNF682-rep2	3090				1015	0
Early_spontaneous_preterm_birth	ZNF682-rep2	3090				1015	0
Educational_attainment	ZNF682-rep2	3090				1015	0
FEV1_slash_FVC	ZNF682-rep2	3090				1015	0
Fasting_glucose	ZNF682-rep2	3090				1015	0
Fasting_insulin	ZNF682-rep2	3090				1015	0
Femoral_neck_bone_mineral_density	ZNF682-rep2	3090				1015	0
Fetal_alcohol_spectrum_disorder	ZNF682-rep2	3090				1015	0
Fetal_vs_adult_liver	ZNF682-rep2	3090	[[35, 1972], [16724, 240212]]	0.254927	7.28798E-24	1015	31
Fruit_consumption	ZNF682-rep2	3090				1015	0
Gamma-glutamyl_transferase	ZNF682-rep2	3090				1015	0
Gestational_age	ZNF682-rep2	3090	[[20, 1987], [22733, 234203]]	0.103697	1.3394E-53	1015	19
Gestational_weight_gain_in_early_pregnancy	ZNF682-rep2	3090				1015	0
Grandmaternal_exposure_to_community_and_domestic_violence	ZNF682-rep2	3090				1015	0
Growth_differentiation_factor_15	ZNF682-rep2	3090				1015	0
HIV_infection	ZNF682-rep2	3090	[[58, 1949], [6299, 250637]]	1.1841	0.217483	1015	54
HOMA-IR	ZNF682-rep2	3090				1015	0
HbA1c	ZNF682-rep2	3090				1015	0
High-density_lipoprotein_cholesterol	ZNF682-rep2	3090				1015	0
High-density_lipoprotein_cholesterol_efflux_capacity	ZNF682-rep2	3090				1015	0
High-density_lipoprotein_inflammatory_index	ZNF682-rep2	3090				1015	0
Homocysteine	ZNF682-rep2	3090				1015	0
Human_immunodeficiency_virus	ZNF682-rep2	3090				1015	0
Hypertriglyceridemic_waist	ZNF682-rep2	3090				1015	0
Incident_atrial_fibrillation	ZNF682-rep2	3090				1015	0
Inflammatory_bowel_disease	ZNF682-rep2	3090				1015	0
Interaction_between_gestational_age_and_sex	ZNF682-rep2	3090				1015	0
Intrauterine_exposure_to_diabetes	ZNF682-rep2	3090				1015	0
Low-density_lipoprotein_cholesterol	ZNF682-rep2	3090				1015	0
Lung_cancer	ZNF682-rep2	3090				1015	0
Lupus_nephritis_vs_lupus_without_nephritis	ZNF682-rep2	3090				1015	0
Maternal_obesity	ZNF682-rep2	3090				1015	0
Maternal_plasma_folate	ZNF682-rep2	3090				1015	0
Maternal_smoking_during_pregnancy	ZNF682-rep2	3090				1015	0
Maternal_smoking_in_pregnancy	ZNF682-rep2	3090				1015	0
Maternal_underweight	ZNF682-rep2	3090	[[1, 2006], [20, 256916]]	6.40369	0.150754	1015	1
Migration_in_Italy	ZNF682-rep2	3090				1015	0
Myocardial_infarction	ZNF682-rep2	3090				1015	0
Nevus_count	ZNF682-rep2	3090				1015	0
Non-syndromic_cleft_lip_and_palate	ZNF682-rep2	3090	[[6, 2001], [303, 256633]]	2.53965	0.0346731	1015	6
Oxidised_glutathione	ZNF682-rep2	3090				1015	0
Oxidised_low-density_lipoprotein	ZNF682-rep2	3090				1015	0
Pancreatic_ductal_adenocarcinoma	ZNF682-rep2	3090	[[19, 1988], [6352, 250584]]	0.377034	1.03088E-06	1015	16
Plasma_adiponectin	ZNF682-rep2	3090				1015	0
Plasma_resistin_level	ZNF682-rep2	3090				1015	0
Postprandial_lipemia	ZNF682-rep2	3090				1015	0
Pre-pregnancy_body_mass_index	ZNF682-rep2	3090				1015	0
Prenatal_NO2_exposure	ZNF682-rep2	3090				1015	0
Prenatal_exposure_to_aflatoxin_B1	ZNF682-rep2	3090				1015	0
Prenatal_phthalate_exposure	ZNF682-rep2	3090				1015	0
Prevalent_atrial_fibrillation	ZNF682-rep2	3090				1015	0
Primary_Sjogrens_syndrome	ZNF682-rep2	3090	[[15, 1992], [3491, 253445]]	0.546683	0.0149832	1015	15
Psoriasis	ZNF682-rep2	3090				1015	0
Ratio_of_oxidised_glutathione_to_reduced_glutathione	ZNF682-rep2	3090				1015	0
Reduced_glutathione	ZNF682-rep2	3090				1015	0
Rheumatoid_arthritis	ZNF682-rep2	3090	[[396, 1611], [27329, 229607]]	2.06519	7.95469E-33	1015	322
Right_vs_left_colon_adenomas	ZNF682-rep2	3090				1015	0
Schizophrenia	ZNF682-rep2	3090				1015	0
Season_of_birth	ZNF682-rep2	3090				1015	0
Serum_cotinine	ZNF682-rep2	3090				1015	0
Serum_high-density_lipoprotein_cholesterol	ZNF682-rep2	3090				1015	0
Serum_low-density_lipoprotein_cholesterol	ZNF682-rep2	3090				1015	0
Serum_total_cholesterol	ZNF682-rep2	3090				1015	0
Serum_triglycerides	ZNF682-rep2	3090				1015	0
Severe_vs_no_or_minimal_anxiety	ZNF682-rep2	3090				1015	0
Sex	ZNF682-rep2	3090	[[20, 1987], [5173, 251763]]	0.489871	0.000551936	1015	20
Smoking	ZNF682-rep2	3090	[[3, 2004], [1750, 255186]]	0.218294	0.0014002	1015	3
Smoking_during_pregnancy	ZNF682-rep2	3090				1015	0
Smoking_pack-years	ZNF682-rep2	3090				1015	0
Subscapular_skinfold_thickness_and_triceps_skinfold_thickness_ratio	ZNF682-rep2	3090				1015	0
Subscapular_skinfold_thickness_plus_triceps_skinfold_thickness	ZNF682-rep2	3090				1015	0
Substance_use	ZNF682-rep2	3090				1015	0
Sunlight_duration	ZNF682-rep2	3090				1015	0
Tea_consumption	ZNF682-rep2	3090				1015	0
Tobacco_smoking	ZNF682-rep2	3090				1015	0
Total_cholesterol	ZNF682-rep2	3090				1015	0
Total_glutathione_level	ZNF682-rep2	3090				1015	0
Total_serum_IgE	ZNF682-rep2	3090				1015	0
Triglycerides	ZNF682-rep2	3090				1015	0
Type_1_diabetes	ZNF682-rep2	3090				1015	0
Type_II_diabetes	ZNF682-rep2	3090				1015	0
Urinary_arsenic_concentrations	ZNF682-rep2	3090				1015	0
Utero_arsenic_exposure	ZNF682-rep2	3090				1015	0
Very_low-density_lipoprotein_cholesterol	ZNF682-rep2	3090				1015	0
Waist_circumference	ZNF682-rep2	3090				1015	0
Wellbeing	ZNF682-rep2	3090				1015	0
n-3_PUFA_intake	ZNF682-rep2	3090				1015	0
2-hour_glucose	ZNF684	492				39	0
Age	ZNF684	492	[[2, 60], [2089, 256792]]	4.09753	0.0897667	39	2
Age_4_vs_age_0	ZNF684	492	[[2, 60], [7524, 251357]]	1.11358	0.701887	39	2
Age_at_menarche	ZNF684	492				39	0
Ageing	ZNF684	492				39	0
Air_pollution_exposure	ZNF684	492				39	0
Alanine_aminotransferase	ZNF684	492				39	0
Alcohol_consumption_per_day	ZNF684	492				39	0
Alzheimers_disease	ZNF684	492				39	0
Alzheimers_disease_Braak_stage	ZNF684	492				39	0
Arsenic_exposure	ZNF684	492				39	0
Aspartate_aminotransferase	ZNF684	492				39	0
Atmospheric_iron_concentration	ZNF684	492				39	0
Atmospheric_nickel_concentration	ZNF684	492				39	0
Atmospheric_vanadium_concentration	ZNF684	492				39	0
Atopy	ZNF684	492				39	0
Attention_deficit_hyperactivity_disorder	ZNF684	492				39	0
Attention_deficit_hyperactivity_disorder_trajectory	ZNF684	492				39	0
Autoantibody_production_in_systemic_lupus_erythematosus	ZNF684	492				39	0
Baseline_diene_conjugation_in_low-density_lipoproteins	ZNF684	492				39	0
Birth_weight-for-gestational_age	ZNF684	492				39	0
Birth_weight	ZNF684	492				39	0
Blood_arsenic_concentration	ZNF684	492				39	0
Body_mass_index	ZNF684	492				39	0
Body_mass_index_change	ZNF684	492				39	0
Borderline_personality_disorder_vs_major_depressive_disorder	ZNF684	492				39	0
Breast_cancer	ZNF684	492				39	0
Burden_of_neuritic_amyloid_plaques	ZNF684	492				39	0
C-reactive_protein	ZNF684	492				39	0
Change_in_high-density_lipoprotein_after_3_weeks_of_daily_fenofibrate	ZNF684	492				39	0
Child_abuse	ZNF684	492	[[1, 61], [659, 258222]]	6.42359	0.146361	39	1
Chronic_kidney_disease	ZNF684	492				39	0
Clear_cell_renal_carcinoma	ZNF684	492	[[2, 60], [19185, 239696]]	0.416464	0.326584	39	1
Cleft_palate_vs_cleft_lip	ZNF684	492				39	0
Conjugated_dienes	ZNF684	492				39	0
Cow_milk_allergy	ZNF684	492				39	0
Depression	ZNF684	492				39	0
Dichlorodiphenyldichloroethylene	ZNF684	492				39	0
Early-onset_conduct_problems	ZNF684	492				39	0
Early_spontaneous_preterm_birth	ZNF684	492				39	0
Educational_attainment	ZNF684	492				39	0
FEV1_slash_FVC	ZNF684	492				39	0
Fasting_glucose	ZNF684	492				39	0
Fasting_insulin	ZNF684	492				39	0
Femoral_neck_bone_mineral_density	ZNF684	492				39	0
Fetal_alcohol_spectrum_disorder	ZNF684	492				39	0
Fetal_vs_adult_liver	ZNF684	492	[[4, 58], [16755, 242126]]	0.996619	1	39	4
Fruit_consumption	ZNF684	492				39	0
Gamma-glutamyl_transferase	ZNF684	492				39	0
Gestational_age	ZNF684	492	[[2, 60], [22751, 236130]]	0.345963	0.173296	39	2
Gestational_weight_gain_in_early_pregnancy	ZNF684	492				39	0
Grandmaternal_exposure_to_community_and_domestic_violence	ZNF684	492				39	0
Growth_differentiation_factor_15	ZNF684	492				39	0
HIV_infection	ZNF684	492	[[1, 61], [6356, 252525]]	0.651314	1	39	1
HOMA-IR	ZNF684	492				39	0
HbA1c	ZNF684	492				39	0
High-density_lipoprotein_cholesterol	ZNF684	492				39	0
High-density_lipoprotein_cholesterol_efflux_capacity	ZNF684	492				39	0
High-density_lipoprotein_inflammatory_index	ZNF684	492				39	0
Homocysteine	ZNF684	492				39	0
Human_immunodeficiency_virus	ZNF684	492				39	0
Hypertriglyceridemic_waist	ZNF684	492				39	0
Incident_atrial_fibrillation	ZNF684	492				39	0
Inflammatory_bowel_disease	ZNF684	492				39	0
Interaction_between_gestational_age_and_sex	ZNF684	492				39	0
Intrauterine_exposure_to_diabetes	ZNF684	492				39	0
Low-density_lipoprotein_cholesterol	ZNF684	492				39	0
Lung_cancer	ZNF684	492				39	0
Lupus_nephritis_vs_lupus_without_nephritis	ZNF684	492				39	0
Maternal_obesity	ZNF684	492				39	0
Maternal_plasma_folate	ZNF684	492				39	0
Maternal_smoking_during_pregnancy	ZNF684	492				39	0
Maternal_smoking_in_pregnancy	ZNF684	492				39	0
Maternal_underweight	ZNF684	492				39	0
Migration_in_Italy	ZNF684	492				39	0
Myocardial_infarction	ZNF684	492				39	0
Nevus_count	ZNF684	492				39	0
Non-syndromic_cleft_lip_and_palate	ZNF684	492				39	0
Oxidised_glutathione	ZNF684	492				39	0
Oxidised_low-density_lipoprotein	ZNF684	492				39	0
Pancreatic_ductal_adenocarcinoma	ZNF684	492				39	0
Plasma_adiponectin	ZNF684	492				39	0
Plasma_resistin_level	ZNF684	492				39	0
Postprandial_lipemia	ZNF684	492				39	0
Pre-pregnancy_body_mass_index	ZNF684	492				39	0
Prenatal_NO2_exposure	ZNF684	492				39	0
Prenatal_exposure_to_aflatoxin_B1	ZNF684	492				39	0
Prenatal_phthalate_exposure	ZNF684	492				39	0
Prevalent_atrial_fibrillation	ZNF684	492				39	0
Primary_Sjogrens_syndrome	ZNF684	492	[[1, 61], [3505, 255376]]	1.19443	0.570569	39	1
Psoriasis	ZNF684	492				39	0
Ratio_of_oxidised_glutathione_to_reduced_glutathione	ZNF684	492				39	0
Reduced_glutathione	ZNF684	492				39	0
Rheumatoid_arthritis	ZNF684	492	[[10, 52], [27715, 231166]]	1.60401	0.21246	39	9
Right_vs_left_colon_adenomas	ZNF684	492				39	0
Schizophrenia	ZNF684	492				39	0
Season_of_birth	ZNF684	492				39	0
Serum_cotinine	ZNF684	492				39	0
Serum_high-density_lipoprotein_cholesterol	ZNF684	492				39	0
Serum_low-density_lipoprotein_cholesterol	ZNF684	492				39	0
Serum_total_cholesterol	ZNF684	492				39	0
Serum_triglycerides	ZNF684	492				39	0
Severe_vs_no_or_minimal_anxiety	ZNF684	492				39	0
Sex	ZNF684	492				39	0
Smoking	ZNF684	492				39	0
Smoking_during_pregnancy	ZNF684	492				39	0
Smoking_pack-years	ZNF684	492				39	0
Subscapular_skinfold_thickness_and_triceps_skinfold_thickness_ratio	ZNF684	492				39	0
Subscapular_skinfold_thickness_plus_triceps_skinfold_thickness	ZNF684	492				39	0
Substance_use	ZNF684	492				39	0
Sunlight_duration	ZNF684	492				39	0
Tea_consumption	ZNF684	492				39	0
Tobacco_smoking	ZNF684	492				39	0
Total_cholesterol	ZNF684	492				39	0
Total_glutathione_level	ZNF684	492				39	0
Total_serum_IgE	ZNF684	492				39	0
Triglycerides	ZNF684	492				39	0
Type_1_diabetes	ZNF684	492				39	0
Type_II_diabetes	ZNF684	492				39	0
Urinary_arsenic_concentrations	ZNF684	492				39	0
Utero_arsenic_exposure	ZNF684	492				39	0
Very_low-density_lipoprotein_cholesterol	ZNF684	492				39	0
Waist_circumference	ZNF684	492				39	0
Wellbeing	ZNF684	492				39	0
n-3_PUFA_intake	ZNF684	492				39	0
2-hour_glucose	ZNF695	5935				2476	0
Age	ZNF695	5935	[[25, 6233], [2066, 250619]]	0.486549	7.90401E-05	2476	24
Age_4_vs_age_0	ZNF695	5935	[[94, 6164], [7432, 245253]]	0.503238	3.49369E-13	2476	88
Age_at_menarche	ZNF695	5935				2476	0
Ageing	ZNF695	5935	[[34, 6224], [3705, 248980]]	0.367101	9.40448E-12	2476	32
Air_pollution_exposure	ZNF695	5935				2476	0
Alanine_aminotransferase	ZNF695	5935				2476	0
Alcohol_consumption_per_day	ZNF695	5935	[[4, 6254], [301, 252384]]	0.536287	0.262581	2476	4
Alzheimers_disease	ZNF695	5935	[[1, 6257], [13, 252672]]	3.10633	0.290013	2476	1
Alzheimers_disease_Braak_stage	ZNF695	5935				2476	0
Arsenic_exposure	ZNF695	5935				2476	0
Aspartate_aminotransferase	ZNF695	5935				2476	0
Atmospheric_iron_concentration	ZNF695	5935	[[1, 6257], [13, 252672]]	3.10633	0.290013	2476	1
Atmospheric_nickel_concentration	ZNF695	5935	[[1, 6257], [4, 252681]]	10.0959	0.115137	2476	1
Atmospheric_vanadium_concentration	ZNF695	5935				2476	0
Atopy	ZNF695	5935				2476	0
Attention_deficit_hyperactivity_disorder	ZNF695	5935				2476	0
Attention_deficit_hyperactivity_disorder_trajectory	ZNF695	5935				2476	0
Autoantibody_production_in_systemic_lupus_erythematosus	ZNF695	5935				2476	0
Baseline_diene_conjugation_in_low-density_lipoproteins	ZNF695	5935				2476	0
Birth_weight-for-gestational_age	ZNF695	5935				2476	0
Birth_weight	ZNF695	5935				2476	0
Blood_arsenic_concentration	ZNF695	5935				2476	0
Body_mass_index	ZNF695	5935	[[4, 6254], [216, 252469]]	0.747578	0.82418	2476	4
Body_mass_index_change	ZNF695	5935				2476	0
Borderline_personality_disorder_vs_major_depressive_disorder	ZNF695	5935	[[1, 6257], [9, 252676]]	4.48699	0.217019	2476	1
Breast_cancer	ZNF695	5935				2476	0
Burden_of_neuritic_amyloid_plaques	ZNF695	5935	[[1, 6257], [40, 252645]]	1.00945	1	2476	1
C-reactive_protein	ZNF695	5935	[[3, 6255], [109, 252576]]	1.11137	0.753789	2476	3
Change_in_high-density_lipoprotein_after_3_weeks_of_daily_fenofibrate	ZNF695	5935				2476	0
Child_abuse	ZNF695	5935	[[37, 6221], [623, 252062]]	2.40636	4.84586E-06	2476	36
Chronic_kidney_disease	ZNF695	5935				2476	0
Clear_cell_renal_carcinoma	ZNF695	5935	[[136, 6122], [19051, 233634]]	0.272436	7.36188E-77	2476	117
Cleft_palate_vs_cleft_lip	ZNF695	5935				2476	0
Conjugated_dienes	ZNF695	5935				2476	0
Cow_milk_allergy	ZNF695	5935				2476	0
Depression	ZNF695	5935				2476	0
Dichlorodiphenyldichloroethylene	ZNF695	5935				2476	0
Early-onset_conduct_problems	ZNF695	5935				2476	0
Early_spontaneous_preterm_birth	ZNF695	5935				2476	0
Educational_attainment	ZNF695	5935				2476	0
FEV1_slash_FVC	ZNF695	5935				2476	0
Fasting_glucose	ZNF695	5935				2476	0
Fasting_insulin	ZNF695	5935				2476	0
Femoral_neck_bone_mineral_density	ZNF695	5935				2476	0
Fetal_alcohol_spectrum_disorder	ZNF695	5935				2476	0
Fetal_vs_adult_liver	ZNF695	5935	[[190, 6068], [16569, 236116]]	0.446208	6.07607E-35	2476	174
Fruit_consumption	ZNF695	5935				2476	0
Gamma-glutamyl_transferase	ZNF695	5935	[[1, 6257], [5, 252680]]	8.07671	0.136522	2476	1
Gestational_age	ZNF695	5935	[[166, 6092], [22587, 230098]]	0.277589	2.9084E-89	2476	139
Gestational_weight_gain_in_early_pregnancy	ZNF695	5935				2476	0
Grandmaternal_exposure_to_community_and_domestic_violence	ZNF695	5935				2476	0
Growth_differentiation_factor_15	ZNF695	5935				2476	0
HIV_infection	ZNF695	5935	[[168, 6090], [6189, 246496]]	1.09871	0.230486	2476	156
HOMA-IR	ZNF695	5935				2476	0
HbA1c	ZNF695	5935				2476	0
High-density_lipoprotein_cholesterol	ZNF695	5935				2476	0
High-density_lipoprotein_cholesterol_efflux_capacity	ZNF695	5935				2476	0
High-density_lipoprotein_inflammatory_index	ZNF695	5935				2476	0
Homocysteine	ZNF695	5935				2476	0
Human_immunodeficiency_virus	ZNF695	5935				2476	0
Hypertriglyceridemic_waist	ZNF695	5935				2476	0
Incident_atrial_fibrillation	ZNF695	5935				2476	0
Inflammatory_bowel_disease	ZNF695	5935				2476	0
Interaction_between_gestational_age_and_sex	ZNF695	5935				2476	0
Intrauterine_exposure_to_diabetes	ZNF695	5935				2476	0
Low-density_lipoprotein_cholesterol	ZNF695	5935				2476	0
Lung_cancer	ZNF695	5935				2476	0
Lupus_nephritis_vs_lupus_without_nephritis	ZNF695	5935				2476	0
Maternal_obesity	ZNF695	5935				2476	0
Maternal_plasma_folate	ZNF695	5935				2476	0
Maternal_smoking_during_pregnancy	ZNF695	5935	[[1, 6257], [23, 252662]]	1.75568	0.444102	2476	1
Maternal_smoking_in_pregnancy	ZNF695	5935	[[5, 6253], [376, 252309]]	0.53657	0.182747	2476	5
Maternal_underweight	ZNF695	5935	[[2, 6256], [19, 252666]]	4.25135	0.0906056	2476	2
Migration_in_Italy	ZNF695	5935	[[1, 6257], [31, 252654]]	1.30256	0.542924	2476	1
Myocardial_infarction	ZNF695	5935				2476	0
Nevus_count	ZNF695	5935				2476	0
Non-syndromic_cleft_lip_and_palate	ZNF695	5935	[[28, 6230], [281, 252404]]	4.03701	3.42759E-09	2476	28
Oxidised_glutathione	ZNF695	5935				2476	0
Oxidised_low-density_lipoprotein	ZNF695	5935				2476	0
Pancreatic_ductal_adenocarcinoma	ZNF695	5935	[[84, 6174], [6287, 246398]]	0.53322	4.87248E-10	2476	65
Plasma_adiponectin	ZNF695	5935				2476	0
Plasma_resistin_level	ZNF695	5935				2476	0
Postprandial_lipemia	ZNF695	5935				2476	0
Pre-pregnancy_body_mass_index	ZNF695	5935				2476	0
Prenatal_NO2_exposure	ZNF695	5935				2476	0
Prenatal_exposure_to_aflatoxin_B1	ZNF695	5935				2476	0
Prenatal_phthalate_exposure	ZNF695	5935				2476	0
Prevalent_atrial_fibrillation	ZNF695	5935				2476	0
Primary_Sjogrens_syndrome	ZNF695	5935	[[73, 6185], [3433, 249252]]	0.856935	0.203024	2476	72
Psoriasis	ZNF695	5935				2476	0
Ratio_of_oxidised_glutathione_to_reduced_glutathione	ZNF695	5935				2476	0
Reduced_glutathione	ZNF695	5935				2476	0
Rheumatoid_arthritis	ZNF695	5935	[[1456, 4802], [26269, 226416]]	2.61338	1.65819E-182	2476	995
Right_vs_left_colon_adenomas	ZNF695	5935	[[1, 6257], [95, 252590]]	0.424939	0.732841	2476	1
Schizophrenia	ZNF695	5935				2476	0
Season_of_birth	ZNF695	5935				2476	0
Serum_cotinine	ZNF695	5935				2476	0
Serum_high-density_lipoprotein_cholesterol	ZNF695	5935	[[1, 6257], [74, 252611]]	0.545575	1	2476	1
Serum_low-density_lipoprotein_cholesterol	ZNF695	5935				2476	0
Serum_total_cholesterol	ZNF695	5935	[[1, 6257], [23, 252662]]	1.75568	0.444102	2476	1
Serum_triglycerides	ZNF695	5935	[[2, 6256], [14, 252671]]	5.7698	0.0559999	2476	2
Severe_vs_no_or_minimal_anxiety	ZNF695	5935				2476	0
Sex	ZNF695	5935	[[76, 6182], [5117, 247568]]	0.59479	1.54424E-06	2476	69
Smoking	ZNF695	5935	[[13, 6245], [1740, 250945]]	0.30022	1.9114E-07	2476	13
Smoking_during_pregnancy	ZNF695	5935				2476	0
Smoking_pack-years	ZNF695	5935	[[2, 6256], [54, 252631]]	1.49564	0.393486	2476	1
Subscapular_skinfold_thickness_and_triceps_skinfold_thickness_ratio	ZNF695	5935				2476	0
Subscapular_skinfold_thickness_plus_triceps_skinfold_thickness	ZNF695	5935				2476	0
Substance_use	ZNF695	5935				2476	0
Sunlight_duration	ZNF695	5935				2476	0
Tea_consumption	ZNF695	5935				2476	0
Tobacco_smoking	ZNF695	5935	[[1, 6257], [78, 252607]]	0.517589	1	2476	1
Total_cholesterol	ZNF695	5935				2476	0
Total_glutathione_level	ZNF695	5935				2476	0
Total_serum_IgE	ZNF695	5935				2476	0
Triglycerides	ZNF695	5935				2476	0
Type_1_diabetes	ZNF695	5935				2476	0
Type_II_diabetes	ZNF695	5935				2476	0
Urinary_arsenic_concentrations	ZNF695	5935				2476	0
Utero_arsenic_exposure	ZNF695	5935				2476	0
Very_low-density_lipoprotein_cholesterol	ZNF695	5935				2476	0
Waist_circumference	ZNF695	5935	[[2, 6256], [102, 252583]]	0.791657	1	2476	2
Wellbeing	ZNF695	5935				2476	0
n-3_PUFA_intake	ZNF695	5935				2476	0
2-hour_glucose	ZNF69	82				2	0
Age	ZNF69	82				2	0
Age_4_vs_age_0	ZNF69	82				2	0
Age_at_menarche	ZNF69	82				2	0
Ageing	ZNF69	82				2	0
Air_pollution_exposure	ZNF69	82				2	0
Alanine_aminotransferase	ZNF69	82				2	0
Alcohol_consumption_per_day	ZNF69	82				2	0
Alzheimers_disease	ZNF69	82				2	0
Alzheimers_disease_Braak_stage	ZNF69	82				2	0
Arsenic_exposure	ZNF69	82				2	0
Aspartate_aminotransferase	ZNF69	82				2	0
Atmospheric_iron_concentration	ZNF69	82				2	0
Atmospheric_nickel_concentration	ZNF69	82				2	0
Atmospheric_vanadium_concentration	ZNF69	82				2	0
Atopy	ZNF69	82				2	0
Attention_deficit_hyperactivity_disorder	ZNF69	82				2	0
Attention_deficit_hyperactivity_disorder_trajectory	ZNF69	82				2	0
Autoantibody_production_in_systemic_lupus_erythematosus	ZNF69	82				2	0
Baseline_diene_conjugation_in_low-density_lipoproteins	ZNF69	82				2	0
Birth_weight-for-gestational_age	ZNF69	82				2	0
Birth_weight	ZNF69	82				2	0
Blood_arsenic_concentration	ZNF69	82				2	0
Body_mass_index	ZNF69	82				2	0
Body_mass_index_change	ZNF69	82				2	0
Borderline_personality_disorder_vs_major_depressive_disorder	ZNF69	82				2	0
Breast_cancer	ZNF69	82				2	0
Burden_of_neuritic_amyloid_plaques	ZNF69	82				2	0
C-reactive_protein	ZNF69	82				2	0
Change_in_high-density_lipoprotein_after_3_weeks_of_daily_fenofibrate	ZNF69	82				2	0
Child_abuse	ZNF69	82				2	0
Chronic_kidney_disease	ZNF69	82				2	0
Clear_cell_renal_carcinoma	ZNF69	82				2	0
Cleft_palate_vs_cleft_lip	ZNF69	82				2	0
Conjugated_dienes	ZNF69	82				2	0
Cow_milk_allergy	ZNF69	82				2	0
Depression	ZNF69	82				2	0
Dichlorodiphenyldichloroethylene	ZNF69	82				2	0
Early-onset_conduct_problems	ZNF69	82				2	0
Early_spontaneous_preterm_birth	ZNF69	82				2	0
Educational_attainment	ZNF69	82				2	0
FEV1_slash_FVC	ZNF69	82				2	0
Fasting_glucose	ZNF69	82				2	0
Fasting_insulin	ZNF69	82				2	0
Femoral_neck_bone_mineral_density	ZNF69	82				2	0
Fetal_alcohol_spectrum_disorder	ZNF69	82				2	0
Fetal_vs_adult_liver	ZNF69	82				2	0
Fruit_consumption	ZNF69	82				2	0
Gamma-glutamyl_transferase	ZNF69	82				2	0
Gestational_age	ZNF69	82				2	0
Gestational_weight_gain_in_early_pregnancy	ZNF69	82				2	0
Grandmaternal_exposure_to_community_and_domestic_violence	ZNF69	82				2	0
Growth_differentiation_factor_15	ZNF69	82				2	0
HIV_infection	ZNF69	82				2	0
HOMA-IR	ZNF69	82				2	0
HbA1c	ZNF69	82				2	0
High-density_lipoprotein_cholesterol	ZNF69	82				2	0
High-density_lipoprotein_cholesterol_efflux_capacity	ZNF69	82				2	0
High-density_lipoprotein_inflammatory_index	ZNF69	82				2	0
Homocysteine	ZNF69	82				2	0
Human_immunodeficiency_virus	ZNF69	82				2	0
Hypertriglyceridemic_waist	ZNF69	82				2	0
Incident_atrial_fibrillation	ZNF69	82				2	0
Inflammatory_bowel_disease	ZNF69	82				2	0
Interaction_between_gestational_age_and_sex	ZNF69	82				2	0
Intrauterine_exposure_to_diabetes	ZNF69	82				2	0
Low-density_lipoprotein_cholesterol	ZNF69	82				2	0
Lung_cancer	ZNF69	82				2	0
Lupus_nephritis_vs_lupus_without_nephritis	ZNF69	82				2	0
Maternal_obesity	ZNF69	82				2	0
Maternal_plasma_folate	ZNF69	82				2	0
Maternal_smoking_during_pregnancy	ZNF69	82				2	0
Maternal_smoking_in_pregnancy	ZNF69	82				2	0
Maternal_underweight	ZNF69	82				2	0
Migration_in_Italy	ZNF69	82				2	0
Myocardial_infarction	ZNF69	82				2	0
Nevus_count	ZNF69	82				2	0
Non-syndromic_cleft_lip_and_palate	ZNF69	82				2	0
Oxidised_glutathione	ZNF69	82				2	0
Oxidised_low-density_lipoprotein	ZNF69	82				2	0
Pancreatic_ductal_adenocarcinoma	ZNF69	82				2	0
Plasma_adiponectin	ZNF69	82				2	0
Plasma_resistin_level	ZNF69	82				2	0
Postprandial_lipemia	ZNF69	82				2	0
Pre-pregnancy_body_mass_index	ZNF69	82				2	0
Prenatal_NO2_exposure	ZNF69	82				2	0
Prenatal_exposure_to_aflatoxin_B1	ZNF69	82				2	0
Prenatal_phthalate_exposure	ZNF69	82				2	0
Prevalent_atrial_fibrillation	ZNF69	82				2	0
Primary_Sjogrens_syndrome	ZNF69	82				2	0
Psoriasis	ZNF69	82				2	0
Ratio_of_oxidised_glutathione_to_reduced_glutathione	ZNF69	82				2	0
Reduced_glutathione	ZNF69	82				2	0
Rheumatoid_arthritis	ZNF69	82	[[1, 6], [27724, 231212]]	1.38996	0.547396	2	1
Right_vs_left_colon_adenomas	ZNF69	82				2	0
Schizophrenia	ZNF69	82				2	0
Season_of_birth	ZNF69	82				2	0
Serum_cotinine	ZNF69	82				2	0
Serum_high-density_lipoprotein_cholesterol	ZNF69	82				2	0
Serum_low-density_lipoprotein_cholesterol	ZNF69	82				2	0
Serum_total_cholesterol	ZNF69	82				2	0
Serum_triglycerides	ZNF69	82				2	0
Severe_vs_no_or_minimal_anxiety	ZNF69	82				2	0
Sex	ZNF69	82				2	0
Smoking	ZNF69	82				2	0
Smoking_during_pregnancy	ZNF69	82				2	0
Smoking_pack-years	ZNF69	82				2	0
Subscapular_skinfold_thickness_and_triceps_skinfold_thickness_ratio	ZNF69	82				2	0
Subscapular_skinfold_thickness_plus_triceps_skinfold_thickness	ZNF69	82				2	0
Substance_use	ZNF69	82				2	0
Sunlight_duration	ZNF69	82				2	0
Tea_consumption	ZNF69	82				2	0
Tobacco_smoking	ZNF69	82				2	0
Total_cholesterol	ZNF69	82				2	0
Total_glutathione_level	ZNF69	82				2	0
Total_serum_IgE	ZNF69	82				2	0
Triglycerides	ZNF69	82				2	0
Type_1_diabetes	ZNF69	82				2	0
Type_II_diabetes	ZNF69	82				2	0
Urinary_arsenic_concentrations	ZNF69	82				2	0
Utero_arsenic_exposure	ZNF69	82				2	0
Very_low-density_lipoprotein_cholesterol	ZNF69	82				2	0
Waist_circumference	ZNF69	82				2	0
Wellbeing	ZNF69	82				2	0
n-3_PUFA_intake	ZNF69	82				2	0
2-hour_glucose	ZNF701	364				119	0
Age	ZNF701	364				119	0
Age_4_vs_age_0	ZNF701	364	[[1, 227], [7525, 251190]]	0.147052	0.0167354	119	1
Age_at_menarche	ZNF701	364				119	0
Ageing	ZNF701	364	[[4, 224], [3735, 254980]]	1.21907	0.575827	119	3
Air_pollution_exposure	ZNF701	364				119	0
Alanine_aminotransferase	ZNF701	364				119	0
Alcohol_consumption_per_day	ZNF701	364				119	0
Alzheimers_disease	ZNF701	364				119	0
Alzheimers_disease_Braak_stage	ZNF701	364				119	0
Arsenic_exposure	ZNF701	364				119	0
Aspartate_aminotransferase	ZNF701	364				119	0
Atmospheric_iron_concentration	ZNF701	364				119	0
Atmospheric_nickel_concentration	ZNF701	364				119	0
Atmospheric_vanadium_concentration	ZNF701	364				119	0
Atopy	ZNF701	364				119	0
Attention_deficit_hyperactivity_disorder	ZNF701	364				119	0
Attention_deficit_hyperactivity_disorder_trajectory	ZNF701	364				119	0
Autoantibody_production_in_systemic_lupus_erythematosus	ZNF701	364				119	0
Baseline_diene_conjugation_in_low-density_lipoproteins	ZNF701	364				119	0
Birth_weight-for-gestational_age	ZNF701	364				119	0
Birth_weight	ZNF701	364				119	0
Blood_arsenic_concentration	ZNF701	364				119	0
Body_mass_index	ZNF701	364				119	0
Body_mass_index_change	ZNF701	364				119	0
Borderline_personality_disorder_vs_major_depressive_disorder	ZNF701	364				119	0
Breast_cancer	ZNF701	364				119	0
Burden_of_neuritic_amyloid_plaques	ZNF701	364				119	0
C-reactive_protein	ZNF701	364				119	0
Change_in_high-density_lipoprotein_after_3_weeks_of_daily_fenofibrate	ZNF701	364				119	0
Child_abuse	ZNF701	364	[[2, 226], [658, 258057]]	3.47065	0.115494	119	2
Chronic_kidney_disease	ZNF701	364				119	0
Clear_cell_renal_carcinoma	ZNF701	364	[[7, 221], [19180, 239535]]	0.395573	0.010601	119	6
Cleft_palate_vs_cleft_lip	ZNF701	364				119	0
Conjugated_dienes	ZNF701	364				119	0
Cow_milk_allergy	ZNF701	364				119	0
Depression	ZNF701	364				119	0
Dichlorodiphenyldichloroethylene	ZNF701	364				119	0
Early-onset_conduct_problems	ZNF701	364				119	0
Early_spontaneous_preterm_birth	ZNF701	364				119	0
Educational_attainment	ZNF701	364				119	0
FEV1_slash_FVC	ZNF701	364				119	0
Fasting_glucose	ZNF701	364				119	0
Fasting_insulin	ZNF701	364				119	0
Femoral_neck_bone_mineral_density	ZNF701	364				119	0
Fetal_alcohol_spectrum_disorder	ZNF701	364				119	0
Fetal_vs_adult_liver	ZNF701	364	[[3, 225], [16756, 241959]]	0.192535	0.000370407	119	3
Fruit_consumption	ZNF701	364				119	0
Gamma-glutamyl_transferase	ZNF701	364				119	0
Gestational_age	ZNF701	364				119	0
Gestational_weight_gain_in_early_pregnancy	ZNF701	364				119	0
Grandmaternal_exposure_to_community_and_domestic_violence	ZNF701	364				119	0
Growth_differentiation_factor_15	ZNF701	364				119	0
HIV_infection	ZNF701	364	[[7, 221], [6350, 252365]]	1.25881	0.515786	119	7
HOMA-IR	ZNF701	364				119	0
HbA1c	ZNF701	364				119	0
High-density_lipoprotein_cholesterol	ZNF701	364				119	0
High-density_lipoprotein_cholesterol_efflux_capacity	ZNF701	364				119	0
High-density_lipoprotein_inflammatory_index	ZNF701	364				119	0
Homocysteine	ZNF701	364				119	0
Human_immunodeficiency_virus	ZNF701	364				119	0
Hypertriglyceridemic_waist	ZNF701	364				119	0
Incident_atrial_fibrillation	ZNF701	364				119	0
Inflammatory_bowel_disease	ZNF701	364				119	0
Interaction_between_gestational_age_and_sex	ZNF701	364				119	0
Intrauterine_exposure_to_diabetes	ZNF701	364				119	0
Low-density_lipoprotein_cholesterol	ZNF701	364				119	0
Lung_cancer	ZNF701	364				119	0
Lupus_nephritis_vs_lupus_without_nephritis	ZNF701	364				119	0
Maternal_obesity	ZNF701	364				119	0
Maternal_plasma_folate	ZNF701	364				119	0
Maternal_smoking_during_pregnancy	ZNF701	364				119	0
Maternal_smoking_in_pregnancy	ZNF701	364	[[1, 227], [380, 258335]]	2.99484	0.285281	119	1
Maternal_underweight	ZNF701	364				119	0
Migration_in_Italy	ZNF701	364				119	0
Myocardial_infarction	ZNF701	364				119	0
Nevus_count	ZNF701	364				119	0
Non-syndromic_cleft_lip_and_palate	ZNF701	364				119	0
Oxidised_glutathione	ZNF701	364				119	0
Oxidised_low-density_lipoprotein	ZNF701	364				119	0
Pancreatic_ductal_adenocarcinoma	ZNF701	364	[[3, 225], [6368, 252347]]	0.528365	0.387918	119	1
Plasma_adiponectin	ZNF701	364				119	0
Plasma_resistin_level	ZNF701	364				119	0
Postprandial_lipemia	ZNF701	364				119	0
Pre-pregnancy_body_mass_index	ZNF701	364				119	0
Prenatal_NO2_exposure	ZNF701	364				119	0
Prenatal_exposure_to_aflatoxin_B1	ZNF701	364				119	0
Prenatal_phthalate_exposure	ZNF701	364				119	0
Prevalent_atrial_fibrillation	ZNF701	364				119	0
Primary_Sjogrens_syndrome	ZNF701	364	[[3, 225], [3503, 255212]]	0.971404	1	119	3
Psoriasis	ZNF701	364				119	0
Ratio_of_oxidised_glutathione_to_reduced_glutathione	ZNF701	364				119	0
Reduced_glutathione	ZNF701	364				119	0
Rheumatoid_arthritis	ZNF701	364	[[38, 190], [27687, 231028]]	1.66886	0.00694618	119	33
Right_vs_left_colon_adenomas	ZNF701	364				119	0
Schizophrenia	ZNF701	364				119	0
Season_of_birth	ZNF701	364				119	0
Serum_cotinine	ZNF701	364				119	0
Serum_high-density_lipoprotein_cholesterol	ZNF701	364				119	0
Serum_low-density_lipoprotein_cholesterol	ZNF701	364				119	0
Serum_total_cholesterol	ZNF701	364				119	0
Serum_triglycerides	ZNF701	364				119	0
Severe_vs_no_or_minimal_anxiety	ZNF701	364				119	0
Sex	ZNF701	364	[[2, 226], [5191, 253524]]	0.432205	0.339016	119	2
Smoking	ZNF701	364	[[1, 227], [1752, 256963]]	0.646116	1	119	1
Smoking_during_pregnancy	ZNF701	364				119	0
Smoking_pack-years	ZNF701	364				119	0
Subscapular_skinfold_thickness_and_triceps_skinfold_thickness_ratio	ZNF701	364				119	0
Subscapular_skinfold_thickness_plus_triceps_skinfold_thickness	ZNF701	364				119	0
Substance_use	ZNF701	364				119	0
Sunlight_duration	ZNF701	364				119	0
Tea_consumption	ZNF701	364				119	0
Tobacco_smoking	ZNF701	364				119	0
Total_cholesterol	ZNF701	364				119	0
Total_glutathione_level	ZNF701	364				119	0
Total_serum_IgE	ZNF701	364				119	0
Triglycerides	ZNF701	364				119	0
Type_1_diabetes	ZNF701	364				119	0
Type_II_diabetes	ZNF701	364				119	0
Urinary_arsenic_concentrations	ZNF701	364				119	0
Utero_arsenic_exposure	ZNF701	364				119	0
Very_low-density_lipoprotein_cholesterol	ZNF701	364				119	0
Waist_circumference	ZNF701	364				119	0
Wellbeing	ZNF701	364				119	0
n-3_PUFA_intake	ZNF701	364				119	0
2-hour_glucose	ZNF705G	36				2	0
Age	ZNF705G	36				2	0
Age_4_vs_age_0	ZNF705G	36	[[1, 1], [7525, 251416]]	33.4108	0.057284	2	1
Age_at_menarche	ZNF705G	36				2	0
Ageing	ZNF705G	36				2	0
Air_pollution_exposure	ZNF705G	36				2	0
Alanine_aminotransferase	ZNF705G	36				2	0
Alcohol_consumption_per_day	ZNF705G	36				2	0
Alzheimers_disease	ZNF705G	36				2	0
Alzheimers_disease_Braak_stage	ZNF705G	36				2	0
Arsenic_exposure	ZNF705G	36				2	0
Aspartate_aminotransferase	ZNF705G	36				2	0
Atmospheric_iron_concentration	ZNF705G	36				2	0
Atmospheric_nickel_concentration	ZNF705G	36				2	0
Atmospheric_vanadium_concentration	ZNF705G	36				2	0
Atopy	ZNF705G	36				2	0
Attention_deficit_hyperactivity_disorder	ZNF705G	36				2	0
Attention_deficit_hyperactivity_disorder_trajectory	ZNF705G	36				2	0
Autoantibody_production_in_systemic_lupus_erythematosus	ZNF705G	36				2	0
Baseline_diene_conjugation_in_low-density_lipoproteins	ZNF705G	36				2	0
Birth_weight-for-gestational_age	ZNF705G	36				2	0
Birth_weight	ZNF705G	36				2	0
Blood_arsenic_concentration	ZNF705G	36				2	0
Body_mass_index	ZNF705G	36				2	0
Body_mass_index_change	ZNF705G	36				2	0
Borderline_personality_disorder_vs_major_depressive_disorder	ZNF705G	36				2	0
Breast_cancer	ZNF705G	36				2	0
Burden_of_neuritic_amyloid_plaques	ZNF705G	36				2	0
C-reactive_protein	ZNF705G	36				2	0
Change_in_high-density_lipoprotein_after_3_weeks_of_daily_fenofibrate	ZNF705G	36				2	0
Child_abuse	ZNF705G	36				2	0
Chronic_kidney_disease	ZNF705G	36				2	0
Clear_cell_renal_carcinoma	ZNF705G	36				2	0
Cleft_palate_vs_cleft_lip	ZNF705G	36				2	0
Conjugated_dienes	ZNF705G	36				2	0
Cow_milk_allergy	ZNF705G	36				2	0
Depression	ZNF705G	36				2	0
Dichlorodiphenyldichloroethylene	ZNF705G	36				2	0
Early-onset_conduct_problems	ZNF705G	36				2	0
Early_spontaneous_preterm_birth	ZNF705G	36				2	0
Educational_attainment	ZNF705G	36				2	0
FEV1_slash_FVC	ZNF705G	36				2	0
Fasting_glucose	ZNF705G	36				2	0
Fasting_insulin	ZNF705G	36				2	0
Femoral_neck_bone_mineral_density	ZNF705G	36				2	0
Fetal_alcohol_spectrum_disorder	ZNF705G	36				2	0
Fetal_vs_adult_liver	ZNF705G	36				2	0
Fruit_consumption	ZNF705G	36				2	0
Gamma-glutamyl_transferase	ZNF705G	36				2	0
Gestational_age	ZNF705G	36				2	0
Gestational_weight_gain_in_early_pregnancy	ZNF705G	36				2	0
Grandmaternal_exposure_to_community_and_domestic_violence	ZNF705G	36				2	0
Growth_differentiation_factor_15	ZNF705G	36				2	0
HIV_infection	ZNF705G	36				2	0
HOMA-IR	ZNF705G	36				2	0
HbA1c	ZNF705G	36				2	0
High-density_lipoprotein_cholesterol	ZNF705G	36				2	0
High-density_lipoprotein_cholesterol_efflux_capacity	ZNF705G	36				2	0
High-density_lipoprotein_inflammatory_index	ZNF705G	36				2	0
Homocysteine	ZNF705G	36				2	0
Human_immunodeficiency_virus	ZNF705G	36				2	0
Hypertriglyceridemic_waist	ZNF705G	36				2	0
Incident_atrial_fibrillation	ZNF705G	36				2	0
Inflammatory_bowel_disease	ZNF705G	36				2	0
Interaction_between_gestational_age_and_sex	ZNF705G	36				2	0
Intrauterine_exposure_to_diabetes	ZNF705G	36				2	0
Low-density_lipoprotein_cholesterol	ZNF705G	36				2	0
Lung_cancer	ZNF705G	36				2	0
Lupus_nephritis_vs_lupus_without_nephritis	ZNF705G	36				2	0
Maternal_obesity	ZNF705G	36				2	0
Maternal_plasma_folate	ZNF705G	36				2	0
Maternal_smoking_during_pregnancy	ZNF705G	36				2	0
Maternal_smoking_in_pregnancy	ZNF705G	36				2	0
Maternal_underweight	ZNF705G	36				2	0
Migration_in_Italy	ZNF705G	36				2	0
Myocardial_infarction	ZNF705G	36				2	0
Nevus_count	ZNF705G	36				2	0
Non-syndromic_cleft_lip_and_palate	ZNF705G	36				2	0
Oxidised_glutathione	ZNF705G	36				2	0
Oxidised_low-density_lipoprotein	ZNF705G	36				2	0
Pancreatic_ductal_adenocarcinoma	ZNF705G	36				2	0
Plasma_adiponectin	ZNF705G	36				2	0
Plasma_resistin_level	ZNF705G	36				2	0
Postprandial_lipemia	ZNF705G	36				2	0
Pre-pregnancy_body_mass_index	ZNF705G	36				2	0
Prenatal_NO2_exposure	ZNF705G	36				2	0
Prenatal_exposure_to_aflatoxin_B1	ZNF705G	36				2	0
Prenatal_phthalate_exposure	ZNF705G	36				2	0
Prevalent_atrial_fibrillation	ZNF705G	36				2	0
Primary_Sjogrens_syndrome	ZNF705G	36				2	0
Psoriasis	ZNF705G	36				2	0
Ratio_of_oxidised_glutathione_to_reduced_glutathione	ZNF705G	36				2	0
Reduced_glutathione	ZNF705G	36				2	0
Rheumatoid_arthritis	ZNF705G	36				2	0
Right_vs_left_colon_adenomas	ZNF705G	36				2	0
Schizophrenia	ZNF705G	36				2	0
Season_of_birth	ZNF705G	36				2	0
Serum_cotinine	ZNF705G	36				2	0
Serum_high-density_lipoprotein_cholesterol	ZNF705G	36				2	0
Serum_low-density_lipoprotein_cholesterol	ZNF705G	36				2	0
Serum_total_cholesterol	ZNF705G	36				2	0
Serum_triglycerides	ZNF705G	36				2	0
Severe_vs_no_or_minimal_anxiety	ZNF705G	36				2	0
Sex	ZNF705G	36				2	0
Smoking	ZNF705G	36				2	0
Smoking_during_pregnancy	ZNF705G	36				2	0
Smoking_pack-years	ZNF705G	36				2	0
Subscapular_skinfold_thickness_and_triceps_skinfold_thickness_ratio	ZNF705G	36				2	0
Subscapular_skinfold_thickness_plus_triceps_skinfold_thickness	ZNF705G	36				2	0
Substance_use	ZNF705G	36				2	0
Sunlight_duration	ZNF705G	36				2	0
Tea_consumption	ZNF705G	36				2	0
Tobacco_smoking	ZNF705G	36				2	0
Total_cholesterol	ZNF705G	36				2	0
Total_glutathione_level	ZNF705G	36				2	0
Total_serum_IgE	ZNF705G	36				2	0
Triglycerides	ZNF705G	36				2	0
Type_1_diabetes	ZNF705G	36				2	0
Type_II_diabetes	ZNF705G	36				2	0
Urinary_arsenic_concentrations	ZNF705G	36				2	0
Utero_arsenic_exposure	ZNF705G	36				2	0
Very_low-density_lipoprotein_cholesterol	ZNF705G	36				2	0
Waist_circumference	ZNF705G	36				2	0
Wellbeing	ZNF705G	36				2	0
n-3_PUFA_intake	ZNF705G	36				2	0
2-hour_glucose	ZNF707	1748				98	0
Age	ZNF707	1748	[[3, 150], [2088, 256702]]	2.45883	0.127559	98	3
Age_4_vs_age_0	ZNF707	1748	[[5, 148], [7521, 251269]]	1.12868	0.80666	98	4
Age_at_menarche	ZNF707	1748				98	0
Ageing	ZNF707	1748	[[4, 149], [3735, 255055]]	1.83323	0.289237	98	4
Air_pollution_exposure	ZNF707	1748				98	0
Alanine_aminotransferase	ZNF707	1748				98	0
Alcohol_consumption_per_day	ZNF707	1748				98	0
Alzheimers_disease	ZNF707	1748				98	0
Alzheimers_disease_Braak_stage	ZNF707	1748				98	0
Arsenic_exposure	ZNF707	1748				98	0
Aspartate_aminotransferase	ZNF707	1748				98	0
Atmospheric_iron_concentration	ZNF707	1748				98	0
Atmospheric_nickel_concentration	ZNF707	1748				98	0
Atmospheric_vanadium_concentration	ZNF707	1748				98	0
Atopy	ZNF707	1748				98	0
Attention_deficit_hyperactivity_disorder	ZNF707	1748				98	0
Attention_deficit_hyperactivity_disorder_trajectory	ZNF707	1748				98	0
Autoantibody_production_in_systemic_lupus_erythematosus	ZNF707	1748				98	0
Baseline_diene_conjugation_in_low-density_lipoproteins	ZNF707	1748				98	0
Birth_weight-for-gestational_age	ZNF707	1748				98	0
Birth_weight	ZNF707	1748				98	0
Blood_arsenic_concentration	ZNF707	1748				98	0
Body_mass_index	ZNF707	1748				98	0
Body_mass_index_change	ZNF707	1748				98	0
Borderline_personality_disorder_vs_major_depressive_disorder	ZNF707	1748				98	0
Breast_cancer	ZNF707	1748				98	0
Burden_of_neuritic_amyloid_plaques	ZNF707	1748				98	0
C-reactive_protein	ZNF707	1748				98	0
Change_in_high-density_lipoprotein_after_3_weeks_of_daily_fenofibrate	ZNF707	1748				98	0
Child_abuse	ZNF707	1748				98	0
Chronic_kidney_disease	ZNF707	1748				98	0
Clear_cell_renal_carcinoma	ZNF707	1748	[[9, 144], [19178, 239612]]	0.780882	0.64151	98	9
Cleft_palate_vs_cleft_lip	ZNF707	1748				98	0
Conjugated_dienes	ZNF707	1748				98	0
Cow_milk_allergy	ZNF707	1748				98	0
Depression	ZNF707	1748				98	0
Dichlorodiphenyldichloroethylene	ZNF707	1748				98	0
Early-onset_conduct_problems	ZNF707	1748				98	0
Early_spontaneous_preterm_birth	ZNF707	1748				98	0
Educational_attainment	ZNF707	1748				98	0
FEV1_slash_FVC	ZNF707	1748				98	0
Fasting_glucose	ZNF707	1748				98	0
Fasting_insulin	ZNF707	1748				98	0
Femoral_neck_bone_mineral_density	ZNF707	1748				98	0
Fetal_alcohol_spectrum_disorder	ZNF707	1748				98	0
Fetal_vs_adult_liver	ZNF707	1748	[[5, 148], [16754, 242036]]	0.488056	0.136079	98	4
Fruit_consumption	ZNF707	1748				98	0
Gamma-glutamyl_transferase	ZNF707	1748				98	0
Gestational_age	ZNF707	1748	[[8, 145], [22745, 236045]]	0.572573	0.150995	98	8
Gestational_weight_gain_in_early_pregnancy	ZNF707	1748				98	0
Grandmaternal_exposure_to_community_and_domestic_violence	ZNF707	1748				98	0
Growth_differentiation_factor_15	ZNF707	1748				98	0
HIV_infection	ZNF707	1748	[[3, 150], [6354, 252436]]	0.794573	1	98	3
HOMA-IR	ZNF707	1748				98	0
HbA1c	ZNF707	1748				98	0
High-density_lipoprotein_cholesterol	ZNF707	1748				98	0
High-density_lipoprotein_cholesterol_efflux_capacity	ZNF707	1748				98	0
High-density_lipoprotein_inflammatory_index	ZNF707	1748				98	0
Homocysteine	ZNF707	1748				98	0
Human_immunodeficiency_virus	ZNF707	1748				98	0
Hypertriglyceridemic_waist	ZNF707	1748				98	0
Incident_atrial_fibrillation	ZNF707	1748				98	0
Inflammatory_bowel_disease	ZNF707	1748				98	0
Interaction_between_gestational_age_and_sex	ZNF707	1748				98	0
Intrauterine_exposure_to_diabetes	ZNF707	1748				98	0
Low-density_lipoprotein_cholesterol	ZNF707	1748				98	0
Lung_cancer	ZNF707	1748				98	0
Lupus_nephritis_vs_lupus_without_nephritis	ZNF707	1748				98	0
Maternal_obesity	ZNF707	1748				98	0
Maternal_plasma_folate	ZNF707	1748				98	0
Maternal_smoking_during_pregnancy	ZNF707	1748				98	0
Maternal_smoking_in_pregnancy	ZNF707	1748				98	0
Maternal_underweight	ZNF707	1748				98	0
Migration_in_Italy	ZNF707	1748				98	0
Myocardial_infarction	ZNF707	1748				98	0
Nevus_count	ZNF707	1748				98	0
Non-syndromic_cleft_lip_and_palate	ZNF707	1748	[[1, 152], [308, 258482]]	5.52123	0.167015	98	1
Oxidised_glutathione	ZNF707	1748				98	0
Oxidised_low-density_lipoprotein	ZNF707	1748				98	0
Pancreatic_ductal_adenocarcinoma	ZNF707	1748	[[4, 149], [6367, 252423]]	1.06431	0.792218	98	4
Plasma_adiponectin	ZNF707	1748				98	0
Plasma_resistin_level	ZNF707	1748				98	0
Postprandial_lipemia	ZNF707	1748				98	0
Pre-pregnancy_body_mass_index	ZNF707	1748				98	0
Prenatal_NO2_exposure	ZNF707	1748				98	0
Prenatal_exposure_to_aflatoxin_B1	ZNF707	1748				98	0
Prenatal_phthalate_exposure	ZNF707	1748				98	0
Prevalent_atrial_fibrillation	ZNF707	1748				98	0
Primary_Sjogrens_syndrome	ZNF707	1748	[[1, 152], [3505, 255285]]	0.479174	0.727812	98	1
Psoriasis	ZNF707	1748				98	0
Ratio_of_oxidised_glutathione_to_reduced_glutathione	ZNF707	1748				98	0
Reduced_glutathione	ZNF707	1748				98	0
Rheumatoid_arthritis	ZNF707	1748	[[23, 130], [27702, 231088]]	1.47588	0.0885946	98	18
Right_vs_left_colon_adenomas	ZNF707	1748				98	0
Schizophrenia	ZNF707	1748				98	0
Season_of_birth	ZNF707	1748				98	0
Serum_cotinine	ZNF707	1748				98	0
Serum_high-density_lipoprotein_cholesterol	ZNF707	1748				98	0
Serum_low-density_lipoprotein_cholesterol	ZNF707	1748				98	0
Serum_total_cholesterol	ZNF707	1748				98	0
Serum_triglycerides	ZNF707	1748				98	0
Severe_vs_no_or_minimal_anxiety	ZNF707	1748				98	0
Sex	ZNF707	1748	[[1, 152], [5192, 253598]]	0.321342	0.380771	98	1
Smoking	ZNF707	1748				98	0
Smoking_during_pregnancy	ZNF707	1748				98	0
Smoking_pack-years	ZNF707	1748				98	0
Subscapular_skinfold_thickness_and_triceps_skinfold_thickness_ratio	ZNF707	1748				98	0
Subscapular_skinfold_thickness_plus_triceps_skinfold_thickness	ZNF707	1748				98	0
Substance_use	ZNF707	1748				98	0
Sunlight_duration	ZNF707	1748				98	0
Tea_consumption	ZNF707	1748				98	0
Tobacco_smoking	ZNF707	1748				98	0
Total_cholesterol	ZNF707	1748				98	0
Total_glutathione_level	ZNF707	1748				98	0
Total_serum_IgE	ZNF707	1748				98	0
Triglycerides	ZNF707	1748				98	0
Type_1_diabetes	ZNF707	1748				98	0
Type_II_diabetes	ZNF707	1748				98	0
Urinary_arsenic_concentrations	ZNF707	1748				98	0
Utero_arsenic_exposure	ZNF707	1748				98	0
Very_low-density_lipoprotein_cholesterol	ZNF707	1748				98	0
Waist_circumference	ZNF707	1748				98	0
Wellbeing	ZNF707	1748				98	0
n-3_PUFA_intake	ZNF707	1748				98	0
2-hour_glucose	ZNF708	537				163	0
Age	ZNF708	537	[[3, 305], [2088, 256547]]	1.20853	0.741983	163	3
Age_4_vs_age_0	ZNF708	537	[[3, 305], [7523, 251112]]	0.32832	0.0399864	163	3
Age_at_menarche	ZNF708	537				163	0
Ageing	ZNF708	537				163	0
Air_pollution_exposure	ZNF708	537	[[1, 307], [9, 258626]]	93.6033	0.0118312	163	1
Alanine_aminotransferase	ZNF708	537				163	0
Alcohol_consumption_per_day	ZNF708	537				163	0
Alzheimers_disease	ZNF708	537				163	0
Alzheimers_disease_Braak_stage	ZNF708	537				163	0
Arsenic_exposure	ZNF708	537				163	0
Aspartate_aminotransferase	ZNF708	537				163	0
Atmospheric_iron_concentration	ZNF708	537				163	0
Atmospheric_nickel_concentration	ZNF708	537				163	0
Atmospheric_vanadium_concentration	ZNF708	537				163	0
Atopy	ZNF708	537				163	0
Attention_deficit_hyperactivity_disorder	ZNF708	537				163	0
Attention_deficit_hyperactivity_disorder_trajectory	ZNF708	537				163	0
Autoantibody_production_in_systemic_lupus_erythematosus	ZNF708	537				163	0
Baseline_diene_conjugation_in_low-density_lipoproteins	ZNF708	537				163	0
Birth_weight-for-gestational_age	ZNF708	537				163	0
Birth_weight	ZNF708	537				163	0
Blood_arsenic_concentration	ZNF708	537				163	0
Body_mass_index	ZNF708	537				163	0
Body_mass_index_change	ZNF708	537				163	0
Borderline_personality_disorder_vs_major_depressive_disorder	ZNF708	537				163	0
Breast_cancer	ZNF708	537				163	0
Burden_of_neuritic_amyloid_plaques	ZNF708	537				163	0
C-reactive_protein	ZNF708	537				163	0
Change_in_high-density_lipoprotein_after_3_weeks_of_daily_fenofibrate	ZNF708	537				163	0
Child_abuse	ZNF708	537	[[7, 301], [653, 257982]]	9.18772	1.70143E-05	163	7
Chronic_kidney_disease	ZNF708	537				163	0
Clear_cell_renal_carcinoma	ZNF708	537	[[11, 297], [19176, 239459]]	0.462497	0.00848133	163	10
Cleft_palate_vs_cleft_lip	ZNF708	537				163	0
Conjugated_dienes	ZNF708	537				163	0
Cow_milk_allergy	ZNF708	537				163	0
Depression	ZNF708	537				163	0
Dichlorodiphenyldichloroethylene	ZNF708	537				163	0
Early-onset_conduct_problems	ZNF708	537				163	0
Early_spontaneous_preterm_birth	ZNF708	537				163	0
Educational_attainment	ZNF708	537				163	0
FEV1_slash_FVC	ZNF708	537				163	0
Fasting_glucose	ZNF708	537				163	0
Fasting_insulin	ZNF708	537				163	0
Femoral_neck_bone_mineral_density	ZNF708	537				163	0
Fetal_alcohol_spectrum_disorder	ZNF708	537				163	0
Fetal_vs_adult_liver	ZNF708	537	[[6, 302], [16753, 241882]]	0.28685	0.000425657	163	6
Fruit_consumption	ZNF708	537				163	0
Gamma-glutamyl_transferase	ZNF708	537				163	0
Gestational_age	ZNF708	537	[[5, 303], [22748, 235887]]	0.171115	1.77092E-07	163	5
Gestational_weight_gain_in_early_pregnancy	ZNF708	537				163	0
Grandmaternal_exposure_to_community_and_domestic_violence	ZNF708	537				163	0
Growth_differentiation_factor_15	ZNF708	537				163	0
HIV_infection	ZNF708	537	[[12, 296], [6345, 252290]]	1.61197	0.134795	163	11
HOMA-IR	ZNF708	537				163	0
HbA1c	ZNF708	537				163	0
High-density_lipoprotein_cholesterol	ZNF708	537				163	0
High-density_lipoprotein_cholesterol_efflux_capacity	ZNF708	537				163	0
High-density_lipoprotein_inflammatory_index	ZNF708	537				163	0
Homocysteine	ZNF708	537				163	0
Human_immunodeficiency_virus	ZNF708	537				163	0
Hypertriglyceridemic_waist	ZNF708	537				163	0
Incident_atrial_fibrillation	ZNF708	537				163	0
Inflammatory_bowel_disease	ZNF708	537				163	0
Interaction_between_gestational_age_and_sex	ZNF708	537				163	0
Intrauterine_exposure_to_diabetes	ZNF708	537				163	0
Low-density_lipoprotein_cholesterol	ZNF708	537				163	0
Lung_cancer	ZNF708	537				163	0
Lupus_nephritis_vs_lupus_without_nephritis	ZNF708	537				163	0
Maternal_obesity	ZNF708	537				163	0
Maternal_plasma_folate	ZNF708	537				163	0
Maternal_smoking_during_pregnancy	ZNF708	537				163	0
Maternal_smoking_in_pregnancy	ZNF708	537				163	0
Maternal_underweight	ZNF708	537	[[1, 307], [20, 258615]]	42.1197	0.0246845	163	1
Migration_in_Italy	ZNF708	537				163	0
Myocardial_infarction	ZNF708	537				163	0
Nevus_count	ZNF708	537				163	0
Non-syndromic_cleft_lip_and_palate	ZNF708	537	[[1, 307], [308, 258327]]	2.732	0.307868	163	1
Oxidised_glutathione	ZNF708	537				163	0
Oxidised_low-density_lipoprotein	ZNF708	537				163	0
Pancreatic_ductal_adenocarcinoma	ZNF708	537	[[6, 302], [6365, 252270]]	0.787429	0.712796	163	6
Plasma_adiponectin	ZNF708	537				163	0
Plasma_resistin_level	ZNF708	537				163	0
Postprandial_lipemia	ZNF708	537				163	0
Pre-pregnancy_body_mass_index	ZNF708	537				163	0
Prenatal_NO2_exposure	ZNF708	537				163	0
Prenatal_exposure_to_aflatoxin_B1	ZNF708	537				163	0
Prenatal_phthalate_exposure	ZNF708	537				163	0
Prevalent_atrial_fibrillation	ZNF708	537				163	0
Primary_Sjogrens_syndrome	ZNF708	537				163	0
Psoriasis	ZNF708	537				163	0
Ratio_of_oxidised_glutathione_to_reduced_glutathione	ZNF708	537				163	0
Reduced_glutathione	ZNF708	537				163	0
Rheumatoid_arthritis	ZNF708	537	[[55, 253], [27670, 230965]]	1.81459	0.000143984	163	47
Right_vs_left_colon_adenomas	ZNF708	537				163	0
Schizophrenia	ZNF708	537				163	0
Season_of_birth	ZNF708	537				163	0
Serum_cotinine	ZNF708	537				163	0
Serum_high-density_lipoprotein_cholesterol	ZNF708	537				163	0
Serum_low-density_lipoprotein_cholesterol	ZNF708	537				163	0
Serum_total_cholesterol	ZNF708	537				163	0
Serum_triglycerides	ZNF708	537				163	0
Severe_vs_no_or_minimal_anxiety	ZNF708	537				163	0
Sex	ZNF708	537	[[2, 306], [5191, 253444]]	0.319109	0.101247	163	2
Smoking	ZNF708	537	[[1, 307], [1752, 256883]]	0.477598	0.728774	163	1
Smoking_during_pregnancy	ZNF708	537				163	0
Smoking_pack-years	ZNF708	537	[[1, 307], [55, 258580]]	15.3142	0.064483	163	1
Subscapular_skinfold_thickness_and_triceps_skinfold_thickness_ratio	ZNF708	537				163	0
Subscapular_skinfold_thickness_plus_triceps_skinfold_thickness	ZNF708	537				163	0
Substance_use	ZNF708	537				163	0
Sunlight_duration	ZNF708	537				163	0
Tea_consumption	ZNF708	537				163	0
Tobacco_smoking	ZNF708	537				163	0
Total_cholesterol	ZNF708	537				163	0
Total_glutathione_level	ZNF708	537				163	0
Total_serum_IgE	ZNF708	537				163	0
Triglycerides	ZNF708	537				163	0
Type_1_diabetes	ZNF708	537				163	0
Type_II_diabetes	ZNF708	537				163	0
Urinary_arsenic_concentrations	ZNF708	537				163	0
Utero_arsenic_exposure	ZNF708	537				163	0
Very_low-density_lipoprotein_cholesterol	ZNF708	537				163	0
Waist_circumference	ZNF708	537				163	0
Wellbeing	ZNF708	537				163	0
n-3_PUFA_intake	ZNF708	537				163	0
2-hour_glucose	ZNF714	619				253	0
Age	ZNF714	619	[[3, 436], [2088, 256416]]	0.844986	1	253	3
Age_4_vs_age_0	ZNF714	619	[[2, 437], [7524, 250980]]	0.152665	0.000503453	253	2
Age_at_menarche	ZNF714	619				253	0
Ageing	ZNF714	619	[[1, 438], [3738, 254766]]	0.155607	0.0251227	253	1
Air_pollution_exposure	ZNF714	619				253	0
Alanine_aminotransferase	ZNF714	619				253	0
Alcohol_consumption_per_day	ZNF714	619	[[1, 438], [304, 258200]]	1.93914	0.404186	253	1
Alzheimers_disease	ZNF714	619				253	0
Alzheimers_disease_Braak_stage	ZNF714	619				253	0
Arsenic_exposure	ZNF714	619				253	0
Aspartate_aminotransferase	ZNF714	619				253	0
Atmospheric_iron_concentration	ZNF714	619				253	0
Atmospheric_nickel_concentration	ZNF714	619				253	0
Atmospheric_vanadium_concentration	ZNF714	619				253	0
Atopy	ZNF714	619				253	0
Attention_deficit_hyperactivity_disorder	ZNF714	619				253	0
Attention_deficit_hyperactivity_disorder_trajectory	ZNF714	619				253	0
Autoantibody_production_in_systemic_lupus_erythematosus	ZNF714	619				253	0
Baseline_diene_conjugation_in_low-density_lipoproteins	ZNF714	619				253	0
Birth_weight-for-gestational_age	ZNF714	619				253	0
Birth_weight	ZNF714	619				253	0
Blood_arsenic_concentration	ZNF714	619				253	0
Body_mass_index	ZNF714	619				253	0
Body_mass_index_change	ZNF714	619				253	0
Borderline_personality_disorder_vs_major_depressive_disorder	ZNF714	619				253	0
Breast_cancer	ZNF714	619				253	0
Burden_of_neuritic_amyloid_plaques	ZNF714	619				253	0
C-reactive_protein	ZNF714	619				253	0
Change_in_high-density_lipoprotein_after_3_weeks_of_daily_fenofibrate	ZNF714	619				253	0
Child_abuse	ZNF714	619	[[5, 434], [655, 257849]]	4.53528	0.00569977	253	5
Chronic_kidney_disease	ZNF714	619				253	0
Clear_cell_renal_carcinoma	ZNF714	619	[[18, 421], [19169, 239335]]	0.533823	0.00601626	253	15
Cleft_palate_vs_cleft_lip	ZNF714	619				253	0
Conjugated_dienes	ZNF714	619				253	0
Cow_milk_allergy	ZNF714	619				253	0
Depression	ZNF714	619				253	0
Dichlorodiphenyldichloroethylene	ZNF714	619				253	0
Early-onset_conduct_problems	ZNF714	619				253	0
Early_spontaneous_preterm_birth	ZNF714	619				253	0
Educational_attainment	ZNF714	619				253	0
FEV1_slash_FVC	ZNF714	619				253	0
Fasting_glucose	ZNF714	619				253	0
Fasting_insulin	ZNF714	619				253	0
Femoral_neck_bone_mineral_density	ZNF714	619				253	0
Fetal_alcohol_spectrum_disorder	ZNF714	619				253	0
Fetal_vs_adult_liver	ZNF714	619	[[11, 428], [16748, 241756]]	0.370991	0.000284649	253	11
Fruit_consumption	ZNF714	619				253	0
Gamma-glutamyl_transferase	ZNF714	619				253	0
Gestational_age	ZNF714	619	[[12, 427], [22741, 235763]]	0.291353	4.6328E-07	253	11
Gestational_weight_gain_in_early_pregnancy	ZNF714	619				253	0
Grandmaternal_exposure_to_community_and_domestic_violence	ZNF714	619				253	0
Growth_differentiation_factor_15	ZNF714	619				253	0
HIV_infection	ZNF714	619	[[12, 427], [6345, 252159]]	1.11685	0.642694	253	12
HOMA-IR	ZNF714	619				253	0
HbA1c	ZNF714	619				253	0
High-density_lipoprotein_cholesterol	ZNF714	619				253	0
High-density_lipoprotein_cholesterol_efflux_capacity	ZNF714	619				253	0
High-density_lipoprotein_inflammatory_index	ZNF714	619				253	0
Homocysteine	ZNF714	619				253	0
Human_immunodeficiency_virus	ZNF714	619				253	0
Hypertriglyceridemic_waist	ZNF714	619				253	0
Incident_atrial_fibrillation	ZNF714	619				253	0
Inflammatory_bowel_disease	ZNF714	619				253	0
Interaction_between_gestational_age_and_sex	ZNF714	619				253	0
Intrauterine_exposure_to_diabetes	ZNF714	619				253	0
Low-density_lipoprotein_cholesterol	ZNF714	619				253	0
Lung_cancer	ZNF714	619				253	0
Lupus_nephritis_vs_lupus_without_nephritis	ZNF714	619				253	0
Maternal_obesity	ZNF714	619				253	0
Maternal_plasma_folate	ZNF714	619				253	0
Maternal_smoking_during_pregnancy	ZNF714	619				253	0
Maternal_smoking_in_pregnancy	ZNF714	619				253	0
Maternal_underweight	ZNF714	619				253	0
Migration_in_Italy	ZNF714	619				253	0
Myocardial_infarction	ZNF714	619				253	0
Nevus_count	ZNF714	619				253	0
Non-syndromic_cleft_lip_and_palate	ZNF714	619	[[1, 438], [308, 258196]]	1.91392	0.408221	253	1
Oxidised_glutathione	ZNF714	619				253	0
Oxidised_low-density_lipoprotein	ZNF714	619				253	0
Pancreatic_ductal_adenocarcinoma	ZNF714	619	[[4, 435], [6367, 252137]]	0.364143	0.0300303	253	3
Plasma_adiponectin	ZNF714	619				253	0
Plasma_resistin_level	ZNF714	619				253	0
Postprandial_lipemia	ZNF714	619				253	0
Pre-pregnancy_body_mass_index	ZNF714	619				253	0
Prenatal_NO2_exposure	ZNF714	619				253	0
Prenatal_exposure_to_aflatoxin_B1	ZNF714	619				253	0
Prenatal_phthalate_exposure	ZNF714	619				253	0
Prevalent_atrial_fibrillation	ZNF714	619				253	0
Primary_Sjogrens_syndrome	ZNF714	619	[[2, 437], [3504, 255000]]	0.333062	0.141679	253	2
Psoriasis	ZNF714	619				253	0
Ratio_of_oxidised_glutathione_to_reduced_glutathione	ZNF714	619				253	0
Reduced_glutathione	ZNF714	619				253	0
Rheumatoid_arthritis	ZNF714	619	[[70, 369], [27655, 230849]]	1.58353	0.000838362	253	61
Right_vs_left_colon_adenomas	ZNF714	619				253	0
Schizophrenia	ZNF714	619				253	0
Season_of_birth	ZNF714	619				253	0
Serum_cotinine	ZNF714	619				253	0
Serum_high-density_lipoprotein_cholesterol	ZNF714	619				253	0
Serum_low-density_lipoprotein_cholesterol	ZNF714	619				253	0
Serum_total_cholesterol	ZNF714	619				253	0
Serum_triglycerides	ZNF714	619				253	0
Severe_vs_no_or_minimal_anxiety	ZNF714	619				253	0
Sex	ZNF714	619	[[7, 432], [5186, 253318]]	0.791494	0.731419	253	6
Smoking	ZNF714	619	[[1, 438], [1752, 256752]]	0.334584	0.381422	253	1
Smoking_during_pregnancy	ZNF714	619				253	0
Smoking_pack-years	ZNF714	619				253	0
Subscapular_skinfold_thickness_and_triceps_skinfold_thickness_ratio	ZNF714	619				253	0
Subscapular_skinfold_thickness_plus_triceps_skinfold_thickness	ZNF714	619				253	0
Substance_use	ZNF714	619				253	0
Sunlight_duration	ZNF714	619				253	0
Tea_consumption	ZNF714	619				253	0
Tobacco_smoking	ZNF714	619				253	0
Total_cholesterol	ZNF714	619				253	0
Total_glutathione_level	ZNF714	619				253	0
Total_serum_IgE	ZNF714	619				253	0
Triglycerides	ZNF714	619				253	0
Type_1_diabetes	ZNF714	619				253	0
Type_II_diabetes	ZNF714	619				253	0
Urinary_arsenic_concentrations	ZNF714	619				253	0
Utero_arsenic_exposure	ZNF714	619				253	0
Very_low-density_lipoprotein_cholesterol	ZNF714	619				253	0
Waist_circumference	ZNF714	619				253	0
Wellbeing	ZNF714	619				253	0
n-3_PUFA_intake	ZNF714	619				253	0
2-hour_glucose	ZNF716	1290				107	0
Age	ZNF716	1290	[[1, 178], [2090, 256674]]	0.689947	1	107	1
Age_4_vs_age_0	ZNF716	1290	[[4, 175], [7522, 251242]]	0.76345	0.822704	107	4
Age_at_menarche	ZNF716	1290				107	0
Ageing	ZNF716	1290	[[2, 177], [3737, 255027]]	0.771116	1	107	2
Air_pollution_exposure	ZNF716	1290				107	0
Alanine_aminotransferase	ZNF716	1290				107	0
Alcohol_consumption_per_day	ZNF716	1290				107	0
Alzheimers_disease	ZNF716	1290				107	0
Alzheimers_disease_Braak_stage	ZNF716	1290				107	0
Arsenic_exposure	ZNF716	1290				107	0
Aspartate_aminotransferase	ZNF716	1290				107	0
Atmospheric_iron_concentration	ZNF716	1290				107	0
Atmospheric_nickel_concentration	ZNF716	1290				107	0
Atmospheric_vanadium_concentration	ZNF716	1290				107	0
Atopy	ZNF716	1290				107	0
Attention_deficit_hyperactivity_disorder	ZNF716	1290				107	0
Attention_deficit_hyperactivity_disorder_trajectory	ZNF716	1290				107	0
Autoantibody_production_in_systemic_lupus_erythematosus	ZNF716	1290				107	0
Baseline_diene_conjugation_in_low-density_lipoproteins	ZNF716	1290				107	0
Birth_weight-for-gestational_age	ZNF716	1290				107	0
Birth_weight	ZNF716	1290				107	0
Blood_arsenic_concentration	ZNF716	1290				107	0
Body_mass_index	ZNF716	1290				107	0
Body_mass_index_change	ZNF716	1290				107	0
Borderline_personality_disorder_vs_major_depressive_disorder	ZNF716	1290				107	0
Breast_cancer	ZNF716	1290				107	0
Burden_of_neuritic_amyloid_plaques	ZNF716	1290				107	0
C-reactive_protein	ZNF716	1290				107	0
Change_in_high-density_lipoprotein_after_3_weeks_of_daily_fenofibrate	ZNF716	1290				107	0
Child_abuse	ZNF716	1290				107	0
Chronic_kidney_disease	ZNF716	1290				107	0
Clear_cell_renal_carcinoma	ZNF716	1290	[[10, 169], [19177, 239587]]	0.739258	0.473347	107	9
Cleft_palate_vs_cleft_lip	ZNF716	1290				107	0
Conjugated_dienes	ZNF716	1290				107	0
Cow_milk_allergy	ZNF716	1290				107	0
Depression	ZNF716	1290				107	0
Dichlorodiphenyldichloroethylene	ZNF716	1290				107	0
Early-onset_conduct_problems	ZNF716	1290				107	0
Early_spontaneous_preterm_birth	ZNF716	1290				107	0
Educational_attainment	ZNF716	1290	[[1, 178], [9, 258755]]	161.52	0.00689137	107	1
FEV1_slash_FVC	ZNF716	1290				107	0
Fasting_glucose	ZNF716	1290				107	0
Fasting_insulin	ZNF716	1290				107	0
Femoral_neck_bone_mineral_density	ZNF716	1290				107	0
Fetal_alcohol_spectrum_disorder	ZNF716	1290				107	0
Fetal_vs_adult_liver	ZNF716	1290	[[10, 169], [16749, 242015]]	0.855001	0.761186	107	10
Fruit_consumption	ZNF716	1290				107	0
Gamma-glutamyl_transferase	ZNF716	1290				107	0
Gestational_age	ZNF716	1290	[[10, 169], [22743, 236021]]	0.614068	0.146172	107	10
Gestational_weight_gain_in_early_pregnancy	ZNF716	1290				107	0
Grandmaternal_exposure_to_community_and_domestic_violence	ZNF716	1290				107	0
Growth_differentiation_factor_15	ZNF716	1290				107	0
HIV_infection	ZNF716	1290	[[2, 177], [6355, 252409]]	0.448793	0.335289	107	2
HOMA-IR	ZNF716	1290				107	0
HbA1c	ZNF716	1290				107	0
High-density_lipoprotein_cholesterol	ZNF716	1290				107	0
High-density_lipoprotein_cholesterol_efflux_capacity	ZNF716	1290				107	0
High-density_lipoprotein_inflammatory_index	ZNF716	1290				107	0
Homocysteine	ZNF716	1290				107	0
Human_immunodeficiency_virus	ZNF716	1290				107	0
Hypertriglyceridemic_waist	ZNF716	1290				107	0
Incident_atrial_fibrillation	ZNF716	1290				107	0
Inflammatory_bowel_disease	ZNF716	1290				107	0
Interaction_between_gestational_age_and_sex	ZNF716	1290				107	0
Intrauterine_exposure_to_diabetes	ZNF716	1290				107	0
Low-density_lipoprotein_cholesterol	ZNF716	1290				107	0
Lung_cancer	ZNF716	1290				107	0
Lupus_nephritis_vs_lupus_without_nephritis	ZNF716	1290				107	0
Maternal_obesity	ZNF716	1290				107	0
Maternal_plasma_folate	ZNF716	1290				107	0
Maternal_smoking_during_pregnancy	ZNF716	1290				107	0
Maternal_smoking_in_pregnancy	ZNF716	1290	[[1, 178], [380, 258384]]	3.81999	0.231765	107	1
Maternal_underweight	ZNF716	1290				107	0
Migration_in_Italy	ZNF716	1290				107	0
Myocardial_infarction	ZNF716	1290				107	0
Nevus_count	ZNF716	1290				107	0
Non-syndromic_cleft_lip_and_palate	ZNF716	1290				107	0
Oxidised_glutathione	ZNF716	1290				107	0
Oxidised_low-density_lipoprotein	ZNF716	1290				107	0
Pancreatic_ductal_adenocarcinoma	ZNF716	1290	[[2, 177], [6369, 252395]]	0.447782	0.335333	107	2
Plasma_adiponectin	ZNF716	1290				107	0
Plasma_resistin_level	ZNF716	1290				107	0
Postprandial_lipemia	ZNF716	1290				107	0
Pre-pregnancy_body_mass_index	ZNF716	1290				107	0
Prenatal_NO2_exposure	ZNF716	1290				107	0
Prenatal_exposure_to_aflatoxin_B1	ZNF716	1290				107	0
Prenatal_phthalate_exposure	ZNF716	1290				107	0
Prevalent_atrial_fibrillation	ZNF716	1290				107	0
Primary_Sjogrens_syndrome	ZNF716	1290	[[1, 178], [3505, 255259]]	0.409141	0.738383	107	1
Psoriasis	ZNF716	1290				107	0
Ratio_of_oxidised_glutathione_to_reduced_glutathione	ZNF716	1290				107	0
Reduced_glutathione	ZNF716	1290				107	0
Rheumatoid_arthritis	ZNF716	1290	[[52, 127], [27673, 231091]]	3.41922	1.24348E-11	107	44
Right_vs_left_colon_adenomas	ZNF716	1290				107	0
Schizophrenia	ZNF716	1290	[[1, 178], [62, 258702]]	23.4416	0.0426348	107	1
Season_of_birth	ZNF716	1290				107	0
Serum_cotinine	ZNF716	1290				107	0
Serum_high-density_lipoprotein_cholesterol	ZNF716	1290				107	0
Serum_low-density_lipoprotein_cholesterol	ZNF716	1290				107	0
Serum_total_cholesterol	ZNF716	1290				107	0
Serum_triglycerides	ZNF716	1290				107	0
Severe_vs_no_or_minimal_anxiety	ZNF716	1290				107	0
Sex	ZNF716	1290	[[3, 176], [5190, 253574]]	0.83281	1	107	3
Smoking	ZNF716	1290	[[4, 175], [1749, 257015]]	3.35885	0.0342114	107	4
Smoking_during_pregnancy	ZNF716	1290				107	0
Smoking_pack-years	ZNF716	1290	[[1, 178], [55, 258709]]	26.4258	0.0379884	107	1
Subscapular_skinfold_thickness_and_triceps_skinfold_thickness_ratio	ZNF716	1290				107	0
Subscapular_skinfold_thickness_plus_triceps_skinfold_thickness	ZNF716	1290				107	0
Substance_use	ZNF716	1290				107	0
Sunlight_duration	ZNF716	1290				107	0
Tea_consumption	ZNF716	1290				107	0
Tobacco_smoking	ZNF716	1290	[[1, 178], [78, 258686]]	18.632	0.0531718	107	1
Total_cholesterol	ZNF716	1290				107	0
Total_glutathione_level	ZNF716	1290				107	0
Total_serum_IgE	ZNF716	1290				107	0
Triglycerides	ZNF716	1290				107	0
Type_1_diabetes	ZNF716	1290				107	0
Type_II_diabetes	ZNF716	1290				107	0
Urinary_arsenic_concentrations	ZNF716	1290				107	0
Utero_arsenic_exposure	ZNF716	1290				107	0
Very_low-density_lipoprotein_cholesterol	ZNF716	1290				107	0
Waist_circumference	ZNF716	1290				107	0
Wellbeing	ZNF716	1290				107	0
n-3_PUFA_intake	ZNF716	1290				107	0
2-hour_glucose	ZNF730	1007				163	0
Age	ZNF730	1007	[[1, 262], [2090, 256590]]	0.468589	0.729172	163	1
Age_4_vs_age_0	ZNF730	1007	[[1, 262], [7525, 251155]]	0.12739	0.00856597	163	1
Age_at_menarche	ZNF730	1007				163	0
Ageing	ZNF730	1007	[[2, 261], [3737, 254943]]	0.522769	0.598402	163	2
Air_pollution_exposure	ZNF730	1007				163	0
Alanine_aminotransferase	ZNF730	1007				163	0
Alcohol_consumption_per_day	ZNF730	1007				163	0
Alzheimers_disease	ZNF730	1007				163	0
Alzheimers_disease_Braak_stage	ZNF730	1007				163	0
Arsenic_exposure	ZNF730	1007				163	0
Aspartate_aminotransferase	ZNF730	1007				163	0
Atmospheric_iron_concentration	ZNF730	1007				163	0
Atmospheric_nickel_concentration	ZNF730	1007				163	0
Atmospheric_vanadium_concentration	ZNF730	1007				163	0
Atopy	ZNF730	1007				163	0
Attention_deficit_hyperactivity_disorder	ZNF730	1007				163	0
Attention_deficit_hyperactivity_disorder_trajectory	ZNF730	1007				163	0
Autoantibody_production_in_systemic_lupus_erythematosus	ZNF730	1007				163	0
Baseline_diene_conjugation_in_low-density_lipoproteins	ZNF730	1007				163	0
Birth_weight-for-gestational_age	ZNF730	1007				163	0
Birth_weight	ZNF730	1007				163	0
Blood_arsenic_concentration	ZNF730	1007				163	0
Body_mass_index	ZNF730	1007				163	0
Body_mass_index_change	ZNF730	1007				163	0
Borderline_personality_disorder_vs_major_depressive_disorder	ZNF730	1007				163	0
Breast_cancer	ZNF730	1007				163	0
Burden_of_neuritic_amyloid_plaques	ZNF730	1007				163	0
C-reactive_protein	ZNF730	1007				163	0
Change_in_high-density_lipoprotein_after_3_weeks_of_daily_fenofibrate	ZNF730	1007				163	0
Child_abuse	ZNF730	1007	[[2, 261], [658, 258022]]	3.00483	0.145361	163	2
Chronic_kidney_disease	ZNF730	1007				163	0
Clear_cell_renal_carcinoma	ZNF730	1007	[[7, 256], [19180, 239500]]	0.34144	0.0013735	163	6
Cleft_palate_vs_cleft_lip	ZNF730	1007				163	0
Conjugated_dienes	ZNF730	1007				163	0
Cow_milk_allergy	ZNF730	1007				163	0
Depression	ZNF730	1007				163	0
Dichlorodiphenyldichloroethylene	ZNF730	1007				163	0
Early-onset_conduct_problems	ZNF730	1007				163	0
Early_spontaneous_preterm_birth	ZNF730	1007				163	0
Educational_attainment	ZNF730	1007				163	0
FEV1_slash_FVC	ZNF730	1007				163	0
Fasting_glucose	ZNF730	1007				163	0
Fasting_insulin	ZNF730	1007				163	0
Femoral_neck_bone_mineral_density	ZNF730	1007				163	0
Fetal_alcohol_spectrum_disorder	ZNF730	1007				163	0
Fetal_vs_adult_liver	ZNF730	1007	[[5, 258], [16754, 241926]]	0.279843	0.000968565	163	5
Fruit_consumption	ZNF730	1007				163	0
Gamma-glutamyl_transferase	ZNF730	1007				163	0
Gestational_age	ZNF730	1007	[[7, 256], [22746, 235934]]	0.283624	0.000110749	163	6
Gestational_weight_gain_in_early_pregnancy	ZNF730	1007				163	0
Grandmaternal_exposure_to_community_and_domestic_violence	ZNF730	1007				163	0
Growth_differentiation_factor_15	ZNF730	1007				163	0
HIV_infection	ZNF730	1007	[[3, 260], [6354, 252326]]	0.458208	0.227883	163	3
HOMA-IR	ZNF730	1007				163	0
HbA1c	ZNF730	1007				163	0
High-density_lipoprotein_cholesterol	ZNF730	1007				163	0
High-density_lipoprotein_cholesterol_efflux_capacity	ZNF730	1007				163	0
High-density_lipoprotein_inflammatory_index	ZNF730	1007				163	0
Homocysteine	ZNF730	1007				163	0
Human_immunodeficiency_virus	ZNF730	1007				163	0
Hypertriglyceridemic_waist	ZNF730	1007				163	0
Incident_atrial_fibrillation	ZNF730	1007				163	0
Inflammatory_bowel_disease	ZNF730	1007				163	0
Interaction_between_gestational_age_and_sex	ZNF730	1007				163	0
Intrauterine_exposure_to_diabetes	ZNF730	1007				163	0
Low-density_lipoprotein_cholesterol	ZNF730	1007				163	0
Lung_cancer	ZNF730	1007				163	0
Lupus_nephritis_vs_lupus_without_nephritis	ZNF730	1007				163	0
Maternal_obesity	ZNF730	1007				163	0
Maternal_plasma_folate	ZNF730	1007				163	0
Maternal_smoking_during_pregnancy	ZNF730	1007				163	0
Maternal_smoking_in_pregnancy	ZNF730	1007				163	0
Maternal_underweight	ZNF730	1007				163	0
Migration_in_Italy	ZNF730	1007				163	0
Myocardial_infarction	ZNF730	1007				163	0
Nevus_count	ZNF730	1007				163	0
Non-syndromic_cleft_lip_and_palate	ZNF730	1007	[[1, 262], [308, 258372]]	3.20179	0.269618	163	1
Oxidised_glutathione	ZNF730	1007				163	0
Oxidised_low-density_lipoprotein	ZNF730	1007				163	0
Pancreatic_ductal_adenocarcinoma	ZNF730	1007	[[7, 256], [6364, 252316]]	1.08411	0.840339	163	6
Plasma_adiponectin	ZNF730	1007				163	0
Plasma_resistin_level	ZNF730	1007				163	0
Postprandial_lipemia	ZNF730	1007				163	0
Pre-pregnancy_body_mass_index	ZNF730	1007				163	0
Prenatal_NO2_exposure	ZNF730	1007				163	0
Prenatal_exposure_to_aflatoxin_B1	ZNF730	1007				163	0
Prenatal_phthalate_exposure	ZNF730	1007				163	0
Prevalent_atrial_fibrillation	ZNF730	1007				163	0
Primary_Sjogrens_syndrome	ZNF730	1007	[[2, 261], [3504, 255176]]	0.55804	0.593155	163	2
Psoriasis	ZNF730	1007				163	0
Ratio_of_oxidised_glutathione_to_reduced_glutathione	ZNF730	1007				163	0
Reduced_glutathione	ZNF730	1007				163	0
Rheumatoid_arthritis	ZNF730	1007	[[42, 221], [27683, 230997]]	1.58581	0.00907857	163	37
Right_vs_left_colon_adenomas	ZNF730	1007				163	0
Schizophrenia	ZNF730	1007				163	0
Season_of_birth	ZNF730	1007				163	0
Serum_cotinine	ZNF730	1007				163	0
Serum_high-density_lipoprotein_cholesterol	ZNF730	1007				163	0
Serum_low-density_lipoprotein_cholesterol	ZNF730	1007				163	0
Serum_total_cholesterol	ZNF730	1007				163	0
Serum_triglycerides	ZNF730	1007				163	0
Severe_vs_no_or_minimal_anxiety	ZNF730	1007				163	0
Sex	ZNF730	1007	[[2, 261], [5191, 253489]]	0.374195	0.186178	163	2
Smoking	ZNF730	1007				163	0
Smoking_during_pregnancy	ZNF730	1007				163	0
Smoking_pack-years	ZNF730	1007				163	0
Subscapular_skinfold_thickness_and_triceps_skinfold_thickness_ratio	ZNF730	1007				163	0
Subscapular_skinfold_thickness_plus_triceps_skinfold_thickness	ZNF730	1007				163	0
Substance_use	ZNF730	1007				163	0
Sunlight_duration	ZNF730	1007				163	0
Tea_consumption	ZNF730	1007				163	0
Tobacco_smoking	ZNF730	1007				163	0
Total_cholesterol	ZNF730	1007				163	0
Total_glutathione_level	ZNF730	1007				163	0
Total_serum_IgE	ZNF730	1007				163	0
Triglycerides	ZNF730	1007				163	0
Type_1_diabetes	ZNF730	1007				163	0
Type_II_diabetes	ZNF730	1007				163	0
Urinary_arsenic_concentrations	ZNF730	1007				163	0
Utero_arsenic_exposure	ZNF730	1007				163	0
Very_low-density_lipoprotein_cholesterol	ZNF730	1007				163	0
Waist_circumference	ZNF730	1007				163	0
Wellbeing	ZNF730	1007				163	0
n-3_PUFA_intake	ZNF730	1007				163	0
2-hour_glucose	ZNF736	4036				439	0
Age	ZNF736	4036	[[10, 938], [2081, 255914]]	1.31105	0.360378	439	10
Age_4_vs_age_0	ZNF736	4036	[[20, 928], [7506, 250489]]	0.719221	0.173686	439	18
Age_at_menarche	ZNF736	4036				439	0
Ageing	ZNF736	4036	[[15, 933], [3724, 254271]]	1.09773	0.681269	439	13
Air_pollution_exposure	ZNF736	4036				439	0
Alanine_aminotransferase	ZNF736	4036				439	0
Alcohol_consumption_per_day	ZNF736	4036	[[3, 945], [302, 257693]]	2.70885	0.102515	439	3
Alzheimers_disease	ZNF736	4036				439	0
Alzheimers_disease_Braak_stage	ZNF736	4036				439	0
Arsenic_exposure	ZNF736	4036				439	0
Aspartate_aminotransferase	ZNF736	4036				439	0
Atmospheric_iron_concentration	ZNF736	4036				439	0
Atmospheric_nickel_concentration	ZNF736	4036	[[1, 947], [4, 257991]]	68.1074	0.0181718	439	1
Atmospheric_vanadium_concentration	ZNF736	4036				439	0
Atopy	ZNF736	4036				439	0
Attention_deficit_hyperactivity_disorder	ZNF736	4036				439	0
Attention_deficit_hyperactivity_disorder_trajectory	ZNF736	4036				439	0
Autoantibody_production_in_systemic_lupus_erythematosus	ZNF736	4036				439	0
Baseline_diene_conjugation_in_low-density_lipoproteins	ZNF736	4036				439	0
Birth_weight-for-gestational_age	ZNF736	4036				439	0
Birth_weight	ZNF736	4036				439	0
Blood_arsenic_concentration	ZNF736	4036				439	0
Body_mass_index	ZNF736	4036				439	0
Body_mass_index_change	ZNF736	4036				439	0
Borderline_personality_disorder_vs_major_depressive_disorder	ZNF736	4036				439	0
Breast_cancer	ZNF736	4036				439	0
Burden_of_neuritic_amyloid_plaques	ZNF736	4036				439	0
C-reactive_protein	ZNF736	4036				439	0
Change_in_high-density_lipoprotein_after_3_weeks_of_daily_fenofibrate	ZNF736	4036				439	0
Child_abuse	ZNF736	4036	[[8, 940], [652, 257343]]	3.35913	0.00335525	439	8
Chronic_kidney_disease	ZNF736	4036				439	0
Clear_cell_renal_carcinoma	ZNF736	4036	[[45, 903], [19142, 238853]]	0.621825	0.00119517	439	37
Cleft_palate_vs_cleft_lip	ZNF736	4036				439	0
Conjugated_dienes	ZNF736	4036				439	0
Cow_milk_allergy	ZNF736	4036				439	0
Depression	ZNF736	4036				439	0
Dichlorodiphenyldichloroethylene	ZNF736	4036				439	0
Early-onset_conduct_problems	ZNF736	4036				439	0
Early_spontaneous_preterm_birth	ZNF736	4036				439	0
Educational_attainment	ZNF736	4036				439	0
FEV1_slash_FVC	ZNF736	4036				439	0
Fasting_glucose	ZNF736	4036				439	0
Fasting_insulin	ZNF736	4036				439	0
Femoral_neck_bone_mineral_density	ZNF736	4036				439	0
Fetal_alcohol_spectrum_disorder	ZNF736	4036				439	0
Fetal_vs_adult_liver	ZNF736	4036	[[34, 914], [16725, 241270]]	0.536624	0.000118707	439	29
Fruit_consumption	ZNF736	4036				439	0
Gamma-glutamyl_transferase	ZNF736	4036				439	0
Gestational_age	ZNF736	4036	[[25, 923], [22728, 235267]]	0.280374	1.52385E-14	439	21
Gestational_weight_gain_in_early_pregnancy	ZNF736	4036				439	0
Grandmaternal_exposure_to_community_and_domestic_violence	ZNF736	4036				439	0
Growth_differentiation_factor_15	ZNF736	4036				439	0
HIV_infection	ZNF736	4036	[[30, 918], [6327, 251668]]	1.2999	0.169894	439	30
HOMA-IR	ZNF736	4036				439	0
HbA1c	ZNF736	4036				439	0
High-density_lipoprotein_cholesterol	ZNF736	4036				439	0
High-density_lipoprotein_cholesterol_efflux_capacity	ZNF736	4036				439	0
High-density_lipoprotein_inflammatory_index	ZNF736	4036				439	0
Homocysteine	ZNF736	4036				439	0
Human_immunodeficiency_virus	ZNF736	4036				439	0
Hypertriglyceridemic_waist	ZNF736	4036				439	0
Incident_atrial_fibrillation	ZNF736	4036				439	0
Inflammatory_bowel_disease	ZNF736	4036				439	0
Interaction_between_gestational_age_and_sex	ZNF736	4036				439	0
Intrauterine_exposure_to_diabetes	ZNF736	4036				439	0
Low-density_lipoprotein_cholesterol	ZNF736	4036				439	0
Lung_cancer	ZNF736	4036				439	0
Lupus_nephritis_vs_lupus_without_nephritis	ZNF736	4036				439	0
Maternal_obesity	ZNF736	4036				439	0
Maternal_plasma_folate	ZNF736	4036				439	0
Maternal_smoking_during_pregnancy	ZNF736	4036				439	0
Maternal_smoking_in_pregnancy	ZNF736	4036	[[1, 947], [380, 257615]]	0.715876	1	439	1
Maternal_underweight	ZNF736	4036				439	0
Migration_in_Italy	ZNF736	4036				439	0
Myocardial_infarction	ZNF736	4036				439	0
Nevus_count	ZNF736	4036				439	0
Non-syndromic_cleft_lip_and_palate	ZNF736	4036	[[2, 946], [307, 257688]]	1.77458	0.312515	439	2
Oxidised_glutathione	ZNF736	4036				439	0
Oxidised_low-density_lipoprotein	ZNF736	4036				439	0
Pancreatic_ductal_adenocarcinoma	ZNF736	4036	[[28, 920], [6343, 251652]]	1.20747	0.342746	439	20
Plasma_adiponectin	ZNF736	4036				439	0
Plasma_resistin_level	ZNF736	4036				439	0
Postprandial_lipemia	ZNF736	4036				439	0
Pre-pregnancy_body_mass_index	ZNF736	4036				439	0
Prenatal_NO2_exposure	ZNF736	4036				439	0
Prenatal_exposure_to_aflatoxin_B1	ZNF736	4036				439	0
Prenatal_phthalate_exposure	ZNF736	4036				439	0
Prevalent_atrial_fibrillation	ZNF736	4036				439	0
Primary_Sjogrens_syndrome	ZNF736	4036	[[5, 943], [3501, 254494]]	0.385428	0.0231171	439	5
Psoriasis	ZNF736	4036				439	0
Ratio_of_oxidised_glutathione_to_reduced_glutathione	ZNF736	4036				439	0
Reduced_glutathione	ZNF736	4036				439	0
Rheumatoid_arthritis	ZNF736	4036	[[128, 820], [27597, 230398]]	1.30321	0.00718286	439	106
Right_vs_left_colon_adenomas	ZNF736	4036				439	0
Schizophrenia	ZNF736	4036				439	0
Season_of_birth	ZNF736	4036				439	0
Serum_cotinine	ZNF736	4036				439	0
Serum_high-density_lipoprotein_cholesterol	ZNF736	4036				439	0
Serum_low-density_lipoprotein_cholesterol	ZNF736	4036				439	0
Serum_total_cholesterol	ZNF736	4036				439	0
Serum_triglycerides	ZNF736	4036				439	0
Severe_vs_no_or_minimal_anxiety	ZNF736	4036				439	0
Sex	ZNF736	4036	[[14, 934], [5179, 252816]]	0.731711	0.295048	439	12
Smoking	ZNF736	4036	[[2, 946], [1751, 256244]]	0.30939	0.106308	439	2
Smoking_during_pregnancy	ZNF736	4036				439	0
Smoking_pack-years	ZNF736	4036	[[4, 944], [52, 257943]]	21.0188	5.6354E-05	439	2
Subscapular_skinfold_thickness_and_triceps_skinfold_thickness_ratio	ZNF736	4036				439	0
Subscapular_skinfold_thickness_plus_triceps_skinfold_thickness	ZNF736	4036				439	0
Substance_use	ZNF736	4036				439	0
Sunlight_duration	ZNF736	4036				439	0
Tea_consumption	ZNF736	4036				439	0
Tobacco_smoking	ZNF736	4036				439	0
Total_cholesterol	ZNF736	4036				439	0
Total_glutathione_level	ZNF736	4036				439	0
Total_serum_IgE	ZNF736	4036				439	0
Triglycerides	ZNF736	4036				439	0
Type_1_diabetes	ZNF736	4036				439	0
Type_II_diabetes	ZNF736	4036				439	0
Urinary_arsenic_concentrations	ZNF736	4036				439	0
Utero_arsenic_exposure	ZNF736	4036				439	0
Very_low-density_lipoprotein_cholesterol	ZNF736	4036				439	0
Waist_circumference	ZNF736	4036				439	0
Wellbeing	ZNF736	4036				439	0
n-3_PUFA_intake	ZNF736	4036				439	0
2-hour_glucose	ZNF737	15				1	0
Age	ZNF737	15				1	0
Age_4_vs_age_0	ZNF737	15				1	0
Age_at_menarche	ZNF737	15				1	0
Ageing	ZNF737	15				1	0
Air_pollution_exposure	ZNF737	15				1	0
Alanine_aminotransferase	ZNF737	15				1	0
Alcohol_consumption_per_day	ZNF737	15				1	0
Alzheimers_disease	ZNF737	15				1	0
Alzheimers_disease_Braak_stage	ZNF737	15				1	0
Arsenic_exposure	ZNF737	15				1	0
Aspartate_aminotransferase	ZNF737	15				1	0
Atmospheric_iron_concentration	ZNF737	15				1	0
Atmospheric_nickel_concentration	ZNF737	15				1	0
Atmospheric_vanadium_concentration	ZNF737	15				1	0
Atopy	ZNF737	15				1	0
Attention_deficit_hyperactivity_disorder	ZNF737	15				1	0
Attention_deficit_hyperactivity_disorder_trajectory	ZNF737	15				1	0
Autoantibody_production_in_systemic_lupus_erythematosus	ZNF737	15				1	0
Baseline_diene_conjugation_in_low-density_lipoproteins	ZNF737	15				1	0
Birth_weight-for-gestational_age	ZNF737	15				1	0
Birth_weight	ZNF737	15				1	0
Blood_arsenic_concentration	ZNF737	15				1	0
Body_mass_index	ZNF737	15				1	0
Body_mass_index_change	ZNF737	15				1	0
Borderline_personality_disorder_vs_major_depressive_disorder	ZNF737	15				1	0
Breast_cancer	ZNF737	15				1	0
Burden_of_neuritic_amyloid_plaques	ZNF737	15				1	0
C-reactive_protein	ZNF737	15				1	0
Change_in_high-density_lipoprotein_after_3_weeks_of_daily_fenofibrate	ZNF737	15				1	0
Child_abuse	ZNF737	15				1	0
Chronic_kidney_disease	ZNF737	15				1	0
Clear_cell_renal_carcinoma	ZNF737	15				1	0
Cleft_palate_vs_cleft_lip	ZNF737	15				1	0
Conjugated_dienes	ZNF737	15				1	0
Cow_milk_allergy	ZNF737	15				1	0
Depression	ZNF737	15				1	0
Dichlorodiphenyldichloroethylene	ZNF737	15				1	0
Early-onset_conduct_problems	ZNF737	15				1	0
Early_spontaneous_preterm_birth	ZNF737	15				1	0
Educational_attainment	ZNF737	15				1	0
FEV1_slash_FVC	ZNF737	15				1	0
Fasting_glucose	ZNF737	15				1	0
Fasting_insulin	ZNF737	15				1	0
Femoral_neck_bone_mineral_density	ZNF737	15				1	0
Fetal_alcohol_spectrum_disorder	ZNF737	15				1	0
Fetal_vs_adult_liver	ZNF737	15				1	0
Fruit_consumption	ZNF737	15				1	0
Gamma-glutamyl_transferase	ZNF737	15				1	0
Gestational_age	ZNF737	15				1	0
Gestational_weight_gain_in_early_pregnancy	ZNF737	15				1	0
Grandmaternal_exposure_to_community_and_domestic_violence	ZNF737	15				1	0
Growth_differentiation_factor_15	ZNF737	15				1	0
HIV_infection	ZNF737	15				1	0
HOMA-IR	ZNF737	15				1	0
HbA1c	ZNF737	15				1	0
High-density_lipoprotein_cholesterol	ZNF737	15				1	0
High-density_lipoprotein_cholesterol_efflux_capacity	ZNF737	15				1	0
High-density_lipoprotein_inflammatory_index	ZNF737	15				1	0
Homocysteine	ZNF737	15				1	0
Human_immunodeficiency_virus	ZNF737	15				1	0
Hypertriglyceridemic_waist	ZNF737	15				1	0
Incident_atrial_fibrillation	ZNF737	15				1	0
Inflammatory_bowel_disease	ZNF737	15				1	0
Interaction_between_gestational_age_and_sex	ZNF737	15				1	0
Intrauterine_exposure_to_diabetes	ZNF737	15				1	0
Low-density_lipoprotein_cholesterol	ZNF737	15				1	0
Lung_cancer	ZNF737	15				1	0
Lupus_nephritis_vs_lupus_without_nephritis	ZNF737	15				1	0
Maternal_obesity	ZNF737	15				1	0
Maternal_plasma_folate	ZNF737	15				1	0
Maternal_smoking_during_pregnancy	ZNF737	15				1	0
Maternal_smoking_in_pregnancy	ZNF737	15				1	0
Maternal_underweight	ZNF737	15				1	0
Migration_in_Italy	ZNF737	15				1	0
Myocardial_infarction	ZNF737	15				1	0
Nevus_count	ZNF737	15				1	0
Non-syndromic_cleft_lip_and_palate	ZNF737	15				1	0
Oxidised_glutathione	ZNF737	15				1	0
Oxidised_low-density_lipoprotein	ZNF737	15				1	0
Pancreatic_ductal_adenocarcinoma	ZNF737	15				1	0
Plasma_adiponectin	ZNF737	15				1	0
Plasma_resistin_level	ZNF737	15				1	0
Postprandial_lipemia	ZNF737	15				1	0
Pre-pregnancy_body_mass_index	ZNF737	15				1	0
Prenatal_NO2_exposure	ZNF737	15				1	0
Prenatal_exposure_to_aflatoxin_B1	ZNF737	15				1	0
Prenatal_phthalate_exposure	ZNF737	15				1	0
Prevalent_atrial_fibrillation	ZNF737	15				1	0
Primary_Sjogrens_syndrome	ZNF737	15				1	0
Psoriasis	ZNF737	15				1	0
Ratio_of_oxidised_glutathione_to_reduced_glutathione	ZNF737	15				1	0
Reduced_glutathione	ZNF737	15				1	0
Rheumatoid_arthritis	ZNF737	15				1	0
Right_vs_left_colon_adenomas	ZNF737	15				1	0
Schizophrenia	ZNF737	15				1	0
Season_of_birth	ZNF737	15				1	0
Serum_cotinine	ZNF737	15				1	0
Serum_high-density_lipoprotein_cholesterol	ZNF737	15				1	0
Serum_low-density_lipoprotein_cholesterol	ZNF737	15				1	0
Serum_total_cholesterol	ZNF737	15				1	0
Serum_triglycerides	ZNF737	15				1	0
Severe_vs_no_or_minimal_anxiety	ZNF737	15				1	0
Sex	ZNF737	15				1	0
Smoking	ZNF737	15				1	0
Smoking_during_pregnancy	ZNF737	15				1	0
Smoking_pack-years	ZNF737	15				1	0
Subscapular_skinfold_thickness_and_triceps_skinfold_thickness_ratio	ZNF737	15				1	0
Subscapular_skinfold_thickness_plus_triceps_skinfold_thickness	ZNF737	15				1	0
Substance_use	ZNF737	15				1	0
Sunlight_duration	ZNF737	15				1	0
Tea_consumption	ZNF737	15				1	0
Tobacco_smoking	ZNF737	15				1	0
Total_cholesterol	ZNF737	15				1	0
Total_glutathione_level	ZNF737	15				1	0
Total_serum_IgE	ZNF737	15				1	0
Triglycerides	ZNF737	15				1	0
Type_1_diabetes	ZNF737	15				1	0
Type_II_diabetes	ZNF737	15				1	0
Urinary_arsenic_concentrations	ZNF737	15				1	0
Utero_arsenic_exposure	ZNF737	15				1	0
Very_low-density_lipoprotein_cholesterol	ZNF737	15				1	0
Waist_circumference	ZNF737	15				1	0
Wellbeing	ZNF737	15				1	0
n-3_PUFA_intake	ZNF737	15				1	0
2-hour_glucose	ZNF749	166				20	0
Age	ZNF749	166				20	0
Age_4_vs_age_0	ZNF749	166				20	0
Age_at_menarche	ZNF749	166				20	0
Ageing	ZNF749	166	[[1, 35], [3738, 255169]]	1.95039	0.407643	20	1
Air_pollution_exposure	ZNF749	166				20	0
Alanine_aminotransferase	ZNF749	166				20	0
Alcohol_consumption_per_day	ZNF749	166				20	0
Alzheimers_disease	ZNF749	166				20	0
Alzheimers_disease_Braak_stage	ZNF749	166				20	0
Arsenic_exposure	ZNF749	166				20	0
Aspartate_aminotransferase	ZNF749	166				20	0
Atmospheric_iron_concentration	ZNF749	166				20	0
Atmospheric_nickel_concentration	ZNF749	166				20	0
Atmospheric_vanadium_concentration	ZNF749	166				20	0
Atopy	ZNF749	166				20	0
Attention_deficit_hyperactivity_disorder	ZNF749	166				20	0
Attention_deficit_hyperactivity_disorder_trajectory	ZNF749	166				20	0
Autoantibody_production_in_systemic_lupus_erythematosus	ZNF749	166				20	0
Baseline_diene_conjugation_in_low-density_lipoproteins	ZNF749	166				20	0
Birth_weight-for-gestational_age	ZNF749	166				20	0
Birth_weight	ZNF749	166				20	0
Blood_arsenic_concentration	ZNF749	166				20	0
Body_mass_index	ZNF749	166				20	0
Body_mass_index_change	ZNF749	166				20	0
Borderline_personality_disorder_vs_major_depressive_disorder	ZNF749	166				20	0
Breast_cancer	ZNF749	166				20	0
Burden_of_neuritic_amyloid_plaques	ZNF749	166				20	0
C-reactive_protein	ZNF749	166				20	0
Change_in_high-density_lipoprotein_after_3_weeks_of_daily_fenofibrate	ZNF749	166				20	0
Child_abuse	ZNF749	166				20	0
Chronic_kidney_disease	ZNF749	166				20	0
Clear_cell_renal_carcinoma	ZNF749	166	[[2, 34], [19185, 239722]]	0.735017	1	20	2
Cleft_palate_vs_cleft_lip	ZNF749	166				20	0
Conjugated_dienes	ZNF749	166				20	0
Cow_milk_allergy	ZNF749	166				20	0
Depression	ZNF749	166				20	0
Dichlorodiphenyldichloroethylene	ZNF749	166				20	0
Early-onset_conduct_problems	ZNF749	166				20	0
Early_spontaneous_preterm_birth	ZNF749	166				20	0
Educational_attainment	ZNF749	166				20	0
FEV1_slash_FVC	ZNF749	166				20	0
Fasting_glucose	ZNF749	166				20	0
Fasting_insulin	ZNF749	166				20	0
Femoral_neck_bone_mineral_density	ZNF749	166				20	0
Fetal_alcohol_spectrum_disorder	ZNF749	166				20	0
Fetal_vs_adult_liver	ZNF749	166				20	0
Fruit_consumption	ZNF749	166				20	0
Gamma-glutamyl_transferase	ZNF749	166				20	0
Gestational_age	ZNF749	166	[[1, 35], [22752, 236155]]	0.296558	0.36876	20	1
Gestational_weight_gain_in_early_pregnancy	ZNF749	166				20	0
Grandmaternal_exposure_to_community_and_domestic_violence	ZNF749	166				20	0
Growth_differentiation_factor_15	ZNF749	166				20	0
HIV_infection	ZNF749	166				20	0
HOMA-IR	ZNF749	166				20	0
HbA1c	ZNF749	166				20	0
High-density_lipoprotein_cholesterol	ZNF749	166				20	0
High-density_lipoprotein_cholesterol_efflux_capacity	ZNF749	166				20	0
High-density_lipoprotein_inflammatory_index	ZNF749	166				20	0
Homocysteine	ZNF749	166				20	0
Human_immunodeficiency_virus	ZNF749	166				20	0
Hypertriglyceridemic_waist	ZNF749	166				20	0
Incident_atrial_fibrillation	ZNF749	166				20	0
Inflammatory_bowel_disease	ZNF749	166				20	0
Interaction_between_gestational_age_and_sex	ZNF749	166				20	0
Intrauterine_exposure_to_diabetes	ZNF749	166				20	0
Low-density_lipoprotein_cholesterol	ZNF749	166				20	0
Lung_cancer	ZNF749	166				20	0
Lupus_nephritis_vs_lupus_without_nephritis	ZNF749	166				20	0
Maternal_obesity	ZNF749	166				20	0
Maternal_plasma_folate	ZNF749	166				20	0
Maternal_smoking_during_pregnancy	ZNF749	166				20	0
Maternal_smoking_in_pregnancy	ZNF749	166				20	0
Maternal_underweight	ZNF749	166				20	0
Migration_in_Italy	ZNF749	166				20	0
Myocardial_infarction	ZNF749	166				20	0
Nevus_count	ZNF749	166				20	0
Non-syndromic_cleft_lip_and_palate	ZNF749	166				20	0
Oxidised_glutathione	ZNF749	166				20	0
Oxidised_low-density_lipoprotein	ZNF749	166				20	0
Pancreatic_ductal_adenocarcinoma	ZNF749	166				20	0
Plasma_adiponectin	ZNF749	166				20	0
Plasma_resistin_level	ZNF749	166				20	0
Postprandial_lipemia	ZNF749	166				20	0
Pre-pregnancy_body_mass_index	ZNF749	166				20	0
Prenatal_NO2_exposure	ZNF749	166				20	0
Prenatal_exposure_to_aflatoxin_B1	ZNF749	166				20	0
Prenatal_phthalate_exposure	ZNF749	166				20	0
Prevalent_atrial_fibrillation	ZNF749	166				20	0
Primary_Sjogrens_syndrome	ZNF749	166				20	0
Psoriasis	ZNF749	166				20	0
Ratio_of_oxidised_glutathione_to_reduced_glutathione	ZNF749	166				20	0
Reduced_glutathione	ZNF749	166				20	0
Rheumatoid_arthritis	ZNF749	166	[[10, 26], [27715, 231192]]	3.20837	0.00363621	20	7
Right_vs_left_colon_adenomas	ZNF749	166				20	0
Schizophrenia	ZNF749	166				20	0
Season_of_birth	ZNF749	166				20	0
Serum_cotinine	ZNF749	166				20	0
Serum_high-density_lipoprotein_cholesterol	ZNF749	166				20	0
Serum_low-density_lipoprotein_cholesterol	ZNF749	166				20	0
Serum_total_cholesterol	ZNF749	166				20	0
Serum_triglycerides	ZNF749	166				20	0
Severe_vs_no_or_minimal_anxiety	ZNF749	166				20	0
Sex	ZNF749	166	[[2, 34], [5191, 253716]]	2.87507	0.162458	20	2
Smoking	ZNF749	166				20	0
Smoking_during_pregnancy	ZNF749	166				20	0
Smoking_pack-years	ZNF749	166				20	0
Subscapular_skinfold_thickness_and_triceps_skinfold_thickness_ratio	ZNF749	166				20	0
Subscapular_skinfold_thickness_plus_triceps_skinfold_thickness	ZNF749	166				20	0
Substance_use	ZNF749	166				20	0
Sunlight_duration	ZNF749	166				20	0
Tea_consumption	ZNF749	166				20	0
Tobacco_smoking	ZNF749	166				20	0
Total_cholesterol	ZNF749	166				20	0
Total_glutathione_level	ZNF749	166				20	0
Total_serum_IgE	ZNF749	166				20	0
Triglycerides	ZNF749	166				20	0
Type_1_diabetes	ZNF749	166				20	0
Type_II_diabetes	ZNF749	166				20	0
Urinary_arsenic_concentrations	ZNF749	166				20	0
Utero_arsenic_exposure	ZNF749	166				20	0
Very_low-density_lipoprotein_cholesterol	ZNF749	166				20	0
Waist_circumference	ZNF749	166				20	0
Wellbeing	ZNF749	166				20	0
n-3_PUFA_intake	ZNF749	166				20	0
2-hour_glucose	ZNF74	52				4	0
Age	ZNF74	52				4	0
Age_4_vs_age_0	ZNF74	52				4	0
Age_at_menarche	ZNF74	52				4	0
Ageing	ZNF74	52				4	0
Air_pollution_exposure	ZNF74	52				4	0
Alanine_aminotransferase	ZNF74	52				4	0
Alcohol_consumption_per_day	ZNF74	52				4	0
Alzheimers_disease	ZNF74	52				4	0
Alzheimers_disease_Braak_stage	ZNF74	52				4	0
Arsenic_exposure	ZNF74	52				4	0
Aspartate_aminotransferase	ZNF74	52				4	0
Atmospheric_iron_concentration	ZNF74	52				4	0
Atmospheric_nickel_concentration	ZNF74	52				4	0
Atmospheric_vanadium_concentration	ZNF74	52				4	0
Atopy	ZNF74	52				4	0
Attention_deficit_hyperactivity_disorder	ZNF74	52				4	0
Attention_deficit_hyperactivity_disorder_trajectory	ZNF74	52				4	0
Autoantibody_production_in_systemic_lupus_erythematosus	ZNF74	52				4	0
Baseline_diene_conjugation_in_low-density_lipoproteins	ZNF74	52				4	0
Birth_weight-for-gestational_age	ZNF74	52				4	0
Birth_weight	ZNF74	52				4	0
Blood_arsenic_concentration	ZNF74	52				4	0
Body_mass_index	ZNF74	52				4	0
Body_mass_index_change	ZNF74	52				4	0
Borderline_personality_disorder_vs_major_depressive_disorder	ZNF74	52				4	0
Breast_cancer	ZNF74	52				4	0
Burden_of_neuritic_amyloid_plaques	ZNF74	52				4	0
C-reactive_protein	ZNF74	52				4	0
Change_in_high-density_lipoprotein_after_3_weeks_of_daily_fenofibrate	ZNF74	52				4	0
Child_abuse	ZNF74	52				4	0
Chronic_kidney_disease	ZNF74	52				4	0
Clear_cell_renal_carcinoma	ZNF74	52				4	0
Cleft_palate_vs_cleft_lip	ZNF74	52				4	0
Conjugated_dienes	ZNF74	52				4	0
Cow_milk_allergy	ZNF74	52				4	0
Depression	ZNF74	52				4	0
Dichlorodiphenyldichloroethylene	ZNF74	52				4	0
Early-onset_conduct_problems	ZNF74	52				4	0
Early_spontaneous_preterm_birth	ZNF74	52				4	0
Educational_attainment	ZNF74	52				4	0
FEV1_slash_FVC	ZNF74	52				4	0
Fasting_glucose	ZNF74	52				4	0
Fasting_insulin	ZNF74	52				4	0
Femoral_neck_bone_mineral_density	ZNF74	52				4	0
Fetal_alcohol_spectrum_disorder	ZNF74	52				4	0
Fetal_vs_adult_liver	ZNF74	52				4	0
Fruit_consumption	ZNF74	52				4	0
Gamma-glutamyl_transferase	ZNF74	52				4	0
Gestational_age	ZNF74	52				4	0
Gestational_weight_gain_in_early_pregnancy	ZNF74	52				4	0
Grandmaternal_exposure_to_community_and_domestic_violence	ZNF74	52				4	0
Growth_differentiation_factor_15	ZNF74	52				4	0
HIV_infection	ZNF74	52				4	0
HOMA-IR	ZNF74	52				4	0
HbA1c	ZNF74	52				4	0
High-density_lipoprotein_cholesterol	ZNF74	52				4	0
High-density_lipoprotein_cholesterol_efflux_capacity	ZNF74	52				4	0
High-density_lipoprotein_inflammatory_index	ZNF74	52				4	0
Homocysteine	ZNF74	52				4	0
Human_immunodeficiency_virus	ZNF74	52				4	0
Hypertriglyceridemic_waist	ZNF74	52				4	0
Incident_atrial_fibrillation	ZNF74	52				4	0
Inflammatory_bowel_disease	ZNF74	52				4	0
Interaction_between_gestational_age_and_sex	ZNF74	52				4	0
Intrauterine_exposure_to_diabetes	ZNF74	52				4	0
Low-density_lipoprotein_cholesterol	ZNF74	52				4	0
Lung_cancer	ZNF74	52				4	0
Lupus_nephritis_vs_lupus_without_nephritis	ZNF74	52				4	0
Maternal_obesity	ZNF74	52				4	0
Maternal_plasma_folate	ZNF74	52				4	0
Maternal_smoking_during_pregnancy	ZNF74	52				4	0
Maternal_smoking_in_pregnancy	ZNF74	52				4	0
Maternal_underweight	ZNF74	52				4	0
Migration_in_Italy	ZNF74	52				4	0
Myocardial_infarction	ZNF74	52				4	0
Nevus_count	ZNF74	52				4	0
Non-syndromic_cleft_lip_and_palate	ZNF74	52				4	0
Oxidised_glutathione	ZNF74	52				4	0
Oxidised_low-density_lipoprotein	ZNF74	52				4	0
Pancreatic_ductal_adenocarcinoma	ZNF74	52				4	0
Plasma_adiponectin	ZNF74	52				4	0
Plasma_resistin_level	ZNF74	52				4	0
Postprandial_lipemia	ZNF74	52				4	0
Pre-pregnancy_body_mass_index	ZNF74	52				4	0
Prenatal_NO2_exposure	ZNF74	52				4	0
Prenatal_exposure_to_aflatoxin_B1	ZNF74	52				4	0
Prenatal_phthalate_exposure	ZNF74	52				4	0
Prevalent_atrial_fibrillation	ZNF74	52				4	0
Primary_Sjogrens_syndrome	ZNF74	52				4	0
Psoriasis	ZNF74	52				4	0
Ratio_of_oxidised_glutathione_to_reduced_glutathione	ZNF74	52				4	0
Reduced_glutathione	ZNF74	52				4	0
Rheumatoid_arthritis	ZNF74	52	[[3, 5], [27722, 231213]]	5.00425	0.0454607	4	2
Right_vs_left_colon_adenomas	ZNF74	52				4	0
Schizophrenia	ZNF74	52				4	0
Season_of_birth	ZNF74	52				4	0
Serum_cotinine	ZNF74	52				4	0
Serum_high-density_lipoprotein_cholesterol	ZNF74	52				4	0
Serum_low-density_lipoprotein_cholesterol	ZNF74	52				4	0
Serum_total_cholesterol	ZNF74	52				4	0
Serum_triglycerides	ZNF74	52				4	0
Severe_vs_no_or_minimal_anxiety	ZNF74	52				4	0
Sex	ZNF74	52				4	0
Smoking	ZNF74	52				4	0
Smoking_during_pregnancy	ZNF74	52				4	0
Smoking_pack-years	ZNF74	52				4	0
Subscapular_skinfold_thickness_and_triceps_skinfold_thickness_ratio	ZNF74	52				4	0
Subscapular_skinfold_thickness_plus_triceps_skinfold_thickness	ZNF74	52				4	0
Substance_use	ZNF74	52				4	0
Sunlight_duration	ZNF74	52				4	0
Tea_consumption	ZNF74	52				4	0
Tobacco_smoking	ZNF74	52				4	0
Total_cholesterol	ZNF74	52				4	0
Total_glutathione_level	ZNF74	52				4	0
Total_serum_IgE	ZNF74	52				4	0
Triglycerides	ZNF74	52				4	0
Type_1_diabetes	ZNF74	52				4	0
Type_II_diabetes	ZNF74	52				4	0
Urinary_arsenic_concentrations	ZNF74	52				4	0
Utero_arsenic_exposure	ZNF74	52				4	0
Very_low-density_lipoprotein_cholesterol	ZNF74	52				4	0
Waist_circumference	ZNF74	52				4	0
Wellbeing	ZNF74	52				4	0
n-3_PUFA_intake	ZNF74	52				4	0
2-hour_glucose	ZNF75D	6125				389	0
Age	ZNF75D	6125	[[9, 558], [2082, 256294]]	1.98548	0.0531763	389	7
Age_4_vs_age_0	ZNF75D	6125	[[13, 554], [7513, 250863]]	0.783532	0.452847	389	13
Age_at_menarche	ZNF75D	6125				389	0
Ageing	ZNF75D	6125	[[5, 562], [3734, 254642]]	0.606722	0.373952	389	5
Air_pollution_exposure	ZNF75D	6125				389	0
Alanine_aminotransferase	ZNF75D	6125				389	0
Alcohol_consumption_per_day	ZNF75D	6125				389	0
Alzheimers_disease	ZNF75D	6125				389	0
Alzheimers_disease_Braak_stage	ZNF75D	6125				389	0
Arsenic_exposure	ZNF75D	6125				389	0
Aspartate_aminotransferase	ZNF75D	6125				389	0
Atmospheric_iron_concentration	ZNF75D	6125				389	0
Atmospheric_nickel_concentration	ZNF75D	6125				389	0
Atmospheric_vanadium_concentration	ZNF75D	6125				389	0
Atopy	ZNF75D	6125				389	0
Attention_deficit_hyperactivity_disorder	ZNF75D	6125				389	0
Attention_deficit_hyperactivity_disorder_trajectory	ZNF75D	6125				389	0
Autoantibody_production_in_systemic_lupus_erythematosus	ZNF75D	6125				389	0
Baseline_diene_conjugation_in_low-density_lipoproteins	ZNF75D	6125				389	0
Birth_weight-for-gestational_age	ZNF75D	6125				389	0
Birth_weight	ZNF75D	6125				389	0
Blood_arsenic_concentration	ZNF75D	6125				389	0
Body_mass_index	ZNF75D	6125	[[1, 566], [219, 258157]]	2.08268	0.382737	389	1
Body_mass_index_change	ZNF75D	6125				389	0
Borderline_personality_disorder_vs_major_depressive_disorder	ZNF75D	6125				389	0
Breast_cancer	ZNF75D	6125				389	0
Burden_of_neuritic_amyloid_plaques	ZNF75D	6125				389	0
C-reactive_protein	ZNF75D	6125				389	0
Change_in_high-density_lipoprotein_after_3_weeks_of_daily_fenofibrate	ZNF75D	6125				389	0
Child_abuse	ZNF75D	6125	[[2, 565], [658, 257718]]	1.38644	0.658918	389	2
Chronic_kidney_disease	ZNF75D	6125				389	0
Clear_cell_renal_carcinoma	ZNF75D	6125	[[37, 530], [19150, 239226]]	0.872098	0.470057	389	34
Cleft_palate_vs_cleft_lip	ZNF75D	6125				389	0
Conjugated_dienes	ZNF75D	6125				389	0
Cow_milk_allergy	ZNF75D	6125				389	0
Depression	ZNF75D	6125				389	0
Dichlorodiphenyldichloroethylene	ZNF75D	6125				389	0
Early-onset_conduct_problems	ZNF75D	6125				389	0
Early_spontaneous_preterm_birth	ZNF75D	6125	[[1, 566], [3, 258373]]	152.163	0.00873001	389	1
Educational_attainment	ZNF75D	6125				389	0
FEV1_slash_FVC	ZNF75D	6125				389	0
Fasting_glucose	ZNF75D	6125				389	0
Fasting_insulin	ZNF75D	6125				389	0
Femoral_neck_bone_mineral_density	ZNF75D	6125				389	0
Fetal_alcohol_spectrum_disorder	ZNF75D	6125				389	0
Fetal_vs_adult_liver	ZNF75D	6125	[[34, 533], [16725, 241651]]	0.921667	0.732271	389	34
Fruit_consumption	ZNF75D	6125				389	0
Gamma-glutamyl_transferase	ZNF75D	6125				389	0
Gestational_age	ZNF75D	6125	[[36, 531], [22717, 235659]]	0.703301	0.0376287	389	33
Gestational_weight_gain_in_early_pregnancy	ZNF75D	6125				389	0
Grandmaternal_exposure_to_community_and_domestic_violence	ZNF75D	6125				389	0
Growth_differentiation_factor_15	ZNF75D	6125				389	0
HIV_infection	ZNF75D	6125	[[16, 551], [6341, 252035]]	1.15417	0.584748	389	16
HOMA-IR	ZNF75D	6125				389	0
HbA1c	ZNF75D	6125				389	0
High-density_lipoprotein_cholesterol	ZNF75D	6125				389	0
High-density_lipoprotein_cholesterol_efflux_capacity	ZNF75D	6125				389	0
High-density_lipoprotein_inflammatory_index	ZNF75D	6125				389	0
Homocysteine	ZNF75D	6125				389	0
Human_immunodeficiency_virus	ZNF75D	6125				389	0
Hypertriglyceridemic_waist	ZNF75D	6125				389	0
Incident_atrial_fibrillation	ZNF75D	6125				389	0
Inflammatory_bowel_disease	ZNF75D	6125				389	0
Interaction_between_gestational_age_and_sex	ZNF75D	6125	[[1, 566], [31, 258345]]	14.7239	0.0677465	389	1
Intrauterine_exposure_to_diabetes	ZNF75D	6125				389	0
Low-density_lipoprotein_cholesterol	ZNF75D	6125				389	0
Lung_cancer	ZNF75D	6125				389	0
Lupus_nephritis_vs_lupus_without_nephritis	ZNF75D	6125				389	0
Maternal_obesity	ZNF75D	6125				389	0
Maternal_plasma_folate	ZNF75D	6125				389	0
Maternal_smoking_during_pregnancy	ZNF75D	6125				389	0
Maternal_smoking_in_pregnancy	ZNF75D	6125				389	0
Maternal_underweight	ZNF75D	6125				389	0
Migration_in_Italy	ZNF75D	6125				389	0
Myocardial_infarction	ZNF75D	6125				389	0
Nevus_count	ZNF75D	6125				389	0
Non-syndromic_cleft_lip_and_palate	ZNF75D	6125	[[2, 565], [307, 258069]]	2.97563	0.147527	389	2
Oxidised_glutathione	ZNF75D	6125				389	0
Oxidised_low-density_lipoprotein	ZNF75D	6125				389	0
Pancreatic_ductal_adenocarcinoma	ZNF75D	6125	[[16, 551], [6355, 252021]]	1.15157	0.585159	389	14
Plasma_adiponectin	ZNF75D	6125				389	0
Plasma_resistin_level	ZNF75D	6125				389	0
Postprandial_lipemia	ZNF75D	6125				389	0
Pre-pregnancy_body_mass_index	ZNF75D	6125				389	0
Prenatal_NO2_exposure	ZNF75D	6125				389	0
Prenatal_exposure_to_aflatoxin_B1	ZNF75D	6125				389	0
Prenatal_phthalate_exposure	ZNF75D	6125				389	0
Prevalent_atrial_fibrillation	ZNF75D	6125				389	0
Primary_Sjogrens_syndrome	ZNF75D	6125	[[11, 556], [3495, 254881]]	1.44281	0.203056	389	11
Psoriasis	ZNF75D	6125				389	0
Ratio_of_oxidised_glutathione_to_reduced_glutathione	ZNF75D	6125				389	0
Reduced_glutathione	ZNF75D	6125				389	0
Rheumatoid_arthritis	ZNF75D	6125	[[98, 469], [27627, 230749]]	1.74526	2.29999E-06	389	76
Right_vs_left_colon_adenomas	ZNF75D	6125				389	0
Schizophrenia	ZNF75D	6125				389	0
Season_of_birth	ZNF75D	6125				389	0
Serum_cotinine	ZNF75D	6125				389	0
Serum_high-density_lipoprotein_cholesterol	ZNF75D	6125				389	0
Serum_low-density_lipoprotein_cholesterol	ZNF75D	6125				389	0
Serum_total_cholesterol	ZNF75D	6125				389	0
Serum_triglycerides	ZNF75D	6125				389	0
Severe_vs_no_or_minimal_anxiety	ZNF75D	6125				389	0
Sex	ZNF75D	6125	[[14, 553], [5179, 253197]]	1.2377	0.450027	389	14
Smoking	ZNF75D	6125	[[1, 566], [1752, 256624]]	0.25879	0.196707	389	1
Smoking_during_pregnancy	ZNF75D	6125				389	0
Smoking_pack-years	ZNF75D	6125				389	0
Subscapular_skinfold_thickness_and_triceps_skinfold_thickness_ratio	ZNF75D	6125				389	0
Subscapular_skinfold_thickness_plus_triceps_skinfold_thickness	ZNF75D	6125				389	0
Substance_use	ZNF75D	6125				389	0
Sunlight_duration	ZNF75D	6125				389	0
Tea_consumption	ZNF75D	6125				389	0
Tobacco_smoking	ZNF75D	6125				389	0
Total_cholesterol	ZNF75D	6125				389	0
Total_glutathione_level	ZNF75D	6125				389	0
Total_serum_IgE	ZNF75D	6125				389	0
Triglycerides	ZNF75D	6125				389	0
Type_1_diabetes	ZNF75D	6125				389	0
Type_II_diabetes	ZNF75D	6125				389	0
Urinary_arsenic_concentrations	ZNF75D	6125				389	0
Utero_arsenic_exposure	ZNF75D	6125				389	0
Very_low-density_lipoprotein_cholesterol	ZNF75D	6125				389	0
Waist_circumference	ZNF75D	6125	[[1, 566], [103, 258273]]	4.43022	0.203892	389	1
Wellbeing	ZNF75D	6125				389	0
n-3_PUFA_intake	ZNF75D	6125				389	0
2-hour_glucose	ZNF75D-rep2	4049				264	0
Age	ZNF75D-rep2	4049	[[8, 373], [2083, 256479]]	2.64085	0.0132013	264	6
Age_4_vs_age_0	ZNF75D-rep2	4049	[[8, 373], [7518, 251044]]	0.716191	0.444123	264	8
Age_at_menarche	ZNF75D-rep2	4049				264	0
Ageing	ZNF75D-rep2	4049	[[3, 378], [3736, 254826]]	0.541335	0.388474	264	3
Air_pollution_exposure	ZNF75D-rep2	4049				264	0
Alanine_aminotransferase	ZNF75D-rep2	4049				264	0
Alcohol_consumption_per_day	ZNF75D-rep2	4049				264	0
Alzheimers_disease	ZNF75D-rep2	4049				264	0
Alzheimers_disease_Braak_stage	ZNF75D-rep2	4049				264	0
Arsenic_exposure	ZNF75D-rep2	4049				264	0
Aspartate_aminotransferase	ZNF75D-rep2	4049				264	0
Atmospheric_iron_concentration	ZNF75D-rep2	4049				264	0
Atmospheric_nickel_concentration	ZNF75D-rep2	4049				264	0
Atmospheric_vanadium_concentration	ZNF75D-rep2	4049				264	0
Atopy	ZNF75D-rep2	4049				264	0
Attention_deficit_hyperactivity_disorder	ZNF75D-rep2	4049				264	0
Attention_deficit_hyperactivity_disorder_trajectory	ZNF75D-rep2	4049				264	0
Autoantibody_production_in_systemic_lupus_erythematosus	ZNF75D-rep2	4049				264	0
Baseline_diene_conjugation_in_low-density_lipoproteins	ZNF75D-rep2	4049				264	0
Birth_weight-for-gestational_age	ZNF75D-rep2	4049				264	0
Birth_weight	ZNF75D-rep2	4049				264	0
Blood_arsenic_concentration	ZNF75D-rep2	4049				264	0
Body_mass_index	ZNF75D-rep2	4049	[[1, 380], [219, 258343]]	3.10434	0.276805	264	1
Body_mass_index_change	ZNF75D-rep2	4049				264	0
Borderline_personality_disorder_vs_major_depressive_disorder	ZNF75D-rep2	4049				264	0
Breast_cancer	ZNF75D-rep2	4049				264	0
Burden_of_neuritic_amyloid_plaques	ZNF75D-rep2	4049				264	0
C-reactive_protein	ZNF75D-rep2	4049				264	0
Change_in_high-density_lipoprotein_after_3_weeks_of_daily_fenofibrate	ZNF75D-rep2	4049				264	0
Child_abuse	ZNF75D-rep2	4049	[[4, 377], [656, 257906]]	4.17135	0.017032	264	4
Chronic_kidney_disease	ZNF75D-rep2	4049				264	0
Clear_cell_renal_carcinoma	ZNF75D-rep2	4049	[[21, 360], [19166, 239396]]	0.728622	0.170768	264	20
Cleft_palate_vs_cleft_lip	ZNF75D-rep2	4049				264	0
Conjugated_dienes	ZNF75D-rep2	4049				264	0
Cow_milk_allergy	ZNF75D-rep2	4049				264	0
Depression	ZNF75D-rep2	4049				264	0
Dichlorodiphenyldichloroethylene	ZNF75D-rep2	4049				264	0
Early-onset_conduct_problems	ZNF75D-rep2	4049				264	0
Early_spontaneous_preterm_birth	ZNF75D-rep2	4049	[[1, 380], [3, 258559]]	226.806	0.00587252	264	1
Educational_attainment	ZNF75D-rep2	4049				264	0
FEV1_slash_FVC	ZNF75D-rep2	4049				264	0
Fasting_glucose	ZNF75D-rep2	4049				264	0
Fasting_insulin	ZNF75D-rep2	4049				264	0
Femoral_neck_bone_mineral_density	ZNF75D-rep2	4049				264	0
Fetal_alcohol_spectrum_disorder	ZNF75D-rep2	4049				264	0
Fetal_vs_adult_liver	ZNF75D-rep2	4049	[[18, 363], [16741, 241821]]	0.716273	0.209571	264	18
Fruit_consumption	ZNF75D-rep2	4049				264	0
Gamma-glutamyl_transferase	ZNF75D-rep2	4049				264	0
Gestational_age	ZNF75D-rep2	4049	[[19, 362], [22734, 235828]]	0.544458	0.00644553	264	17
Gestational_weight_gain_in_early_pregnancy	ZNF75D-rep2	4049				264	0
Grandmaternal_exposure_to_community_and_domestic_violence	ZNF75D-rep2	4049				264	0
Growth_differentiation_factor_15	ZNF75D-rep2	4049				264	0
HIV_infection	ZNF75D-rep2	4049	[[9, 372], [6348, 252214]]	0.96124	1	264	9
HOMA-IR	ZNF75D-rep2	4049				264	0
HbA1c	ZNF75D-rep2	4049				264	0
High-density_lipoprotein_cholesterol	ZNF75D-rep2	4049				264	0
High-density_lipoprotein_cholesterol_efflux_capacity	ZNF75D-rep2	4049				264	0
High-density_lipoprotein_inflammatory_index	ZNF75D-rep2	4049				264	0
Homocysteine	ZNF75D-rep2	4049				264	0
Human_immunodeficiency_virus	ZNF75D-rep2	4049				264	0
Hypertriglyceridemic_waist	ZNF75D-rep2	4049				264	0
Incident_atrial_fibrillation	ZNF75D-rep2	4049				264	0
Inflammatory_bowel_disease	ZNF75D-rep2	4049				264	0
Interaction_between_gestational_age_and_sex	ZNF75D-rep2	4049	[[1, 380], [31, 258531]]	21.9466	0.0460282	264	1
Intrauterine_exposure_to_diabetes	ZNF75D-rep2	4049				264	0
Low-density_lipoprotein_cholesterol	ZNF75D-rep2	4049				264	0
Lung_cancer	ZNF75D-rep2	4049				264	0
Lupus_nephritis_vs_lupus_without_nephritis	ZNF75D-rep2	4049				264	0
Maternal_obesity	ZNF75D-rep2	4049				264	0
Maternal_plasma_folate	ZNF75D-rep2	4049				264	0
Maternal_smoking_during_pregnancy	ZNF75D-rep2	4049				264	0
Maternal_smoking_in_pregnancy	ZNF75D-rep2	4049				264	0
Maternal_underweight	ZNF75D-rep2	4049				264	0
Migration_in_Italy	ZNF75D-rep2	4049	[[1, 380], [31, 258531]]	21.9466	0.0460282	264	1
Myocardial_infarction	ZNF75D-rep2	4049				264	0
Nevus_count	ZNF75D-rep2	4049				264	0
Non-syndromic_cleft_lip_and_palate	ZNF75D-rep2	4049	[[2, 379], [307, 258255]]	4.43916	0.0765676	264	2
Oxidised_glutathione	ZNF75D-rep2	4049				264	0
Oxidised_low-density_lipoprotein	ZNF75D-rep2	4049				264	0
Pancreatic_ductal_adenocarcinoma	ZNF75D-rep2	4049	[[9, 372], [6362, 252200]]	0.959072	1	264	8
Plasma_adiponectin	ZNF75D-rep2	4049				264	0
Plasma_resistin_level	ZNF75D-rep2	4049				264	0
Postprandial_lipemia	ZNF75D-rep2	4049				264	0
Pre-pregnancy_body_mass_index	ZNF75D-rep2	4049				264	0
Prenatal_NO2_exposure	ZNF75D-rep2	4049				264	0
Prenatal_exposure_to_aflatoxin_B1	ZNF75D-rep2	4049				264	0
Prenatal_phthalate_exposure	ZNF75D-rep2	4049				264	0
Prevalent_atrial_fibrillation	ZNF75D-rep2	4049				264	0
Primary_Sjogrens_syndrome	ZNF75D-rep2	4049	[[7, 374], [3499, 255063]]	1.36436	0.37049	264	7
Psoriasis	ZNF75D-rep2	4049				264	0
Ratio_of_oxidised_glutathione_to_reduced_glutathione	ZNF75D-rep2	4049				264	0
Reduced_glutathione	ZNF75D-rep2	4049				264	0
Rheumatoid_arthritis	ZNF75D-rep2	4049	[[50, 331], [27675, 230887]]	1.26024	0.134953	264	45
Right_vs_left_colon_adenomas	ZNF75D-rep2	4049				264	0
Schizophrenia	ZNF75D-rep2	4049				264	0
Season_of_birth	ZNF75D-rep2	4049				264	0
Serum_cotinine	ZNF75D-rep2	4049				264	0
Serum_high-density_lipoprotein_cholesterol	ZNF75D-rep2	4049				264	0
Serum_low-density_lipoprotein_cholesterol	ZNF75D-rep2	4049				264	0
Serum_total_cholesterol	ZNF75D-rep2	4049				264	0
Serum_triglycerides	ZNF75D-rep2	4049				264	0
Severe_vs_no_or_minimal_anxiety	ZNF75D-rep2	4049				264	0
Sex	ZNF75D-rep2	4049	[[10, 371], [5183, 253379]]	1.3177	0.357619	264	10
Smoking	ZNF75D-rep2	4049	[[2, 379], [1751, 256811]]	0.77396	1	264	2
Smoking_during_pregnancy	ZNF75D-rep2	4049				264	0
Smoking_pack-years	ZNF75D-rep2	4049				264	0
Subscapular_skinfold_thickness_and_triceps_skinfold_thickness_ratio	ZNF75D-rep2	4049				264	0
Subscapular_skinfold_thickness_plus_triceps_skinfold_thickness	ZNF75D-rep2	4049				264	0
Substance_use	ZNF75D-rep2	4049				264	0
Sunlight_duration	ZNF75D-rep2	4049				264	0
Tea_consumption	ZNF75D-rep2	4049				264	0
Tobacco_smoking	ZNF75D-rep2	4049				264	0
Total_cholesterol	ZNF75D-rep2	4049				264	0
Total_glutathione_level	ZNF75D-rep2	4049				264	0
Total_serum_IgE	ZNF75D-rep2	4049				264	0
Triglycerides	ZNF75D-rep2	4049				264	0
Type_1_diabetes	ZNF75D-rep2	4049				264	0
Type_II_diabetes	ZNF75D-rep2	4049				264	0
Urinary_arsenic_concentrations	ZNF75D-rep2	4049				264	0
Utero_arsenic_exposure	ZNF75D-rep2	4049				264	0
Very_low-density_lipoprotein_cholesterol	ZNF75D-rep2	4049				264	0
Waist_circumference	ZNF75D-rep2	4049	[[1, 380], [103, 258459]]	6.60345	0.142012	264	1
Wellbeing	ZNF75D-rep2	4049				264	0
n-3_PUFA_intake	ZNF75D-rep2	4049				264	0
2-hour_glucose	ZNF764	54				13	0
Age	ZNF764	54	[[2, 14], [2089, 256838]]	17.564	0.00725488	13	2
Age_4_vs_age_0	ZNF764	54				13	0
Age_at_menarche	ZNF764	54				13	0
Ageing	ZNF764	54				13	0
Air_pollution_exposure	ZNF764	54				13	0
Alanine_aminotransferase	ZNF764	54				13	0
Alcohol_consumption_per_day	ZNF764	54				13	0
Alzheimers_disease	ZNF764	54				13	0
Alzheimers_disease_Braak_stage	ZNF764	54				13	0
Arsenic_exposure	ZNF764	54				13	0
Aspartate_aminotransferase	ZNF764	54				13	0
Atmospheric_iron_concentration	ZNF764	54				13	0
Atmospheric_nickel_concentration	ZNF764	54				13	0
Atmospheric_vanadium_concentration	ZNF764	54				13	0
Atopy	ZNF764	54				13	0
Attention_deficit_hyperactivity_disorder	ZNF764	54				13	0
Attention_deficit_hyperactivity_disorder_trajectory	ZNF764	54				13	0
Autoantibody_production_in_systemic_lupus_erythematosus	ZNF764	54				13	0
Baseline_diene_conjugation_in_low-density_lipoproteins	ZNF764	54				13	0
Birth_weight-for-gestational_age	ZNF764	54				13	0
Birth_weight	ZNF764	54				13	0
Blood_arsenic_concentration	ZNF764	54				13	0
Body_mass_index	ZNF764	54				13	0
Body_mass_index_change	ZNF764	54				13	0
Borderline_personality_disorder_vs_major_depressive_disorder	ZNF764	54				13	0
Breast_cancer	ZNF764	54				13	0
Burden_of_neuritic_amyloid_plaques	ZNF764	54				13	0
C-reactive_protein	ZNF764	54				13	0
Change_in_high-density_lipoprotein_after_3_weeks_of_daily_fenofibrate	ZNF764	54				13	0
Child_abuse	ZNF764	54				13	0
Chronic_kidney_disease	ZNF764	54				13	0
Clear_cell_renal_carcinoma	ZNF764	54	[[1, 15], [19186, 239741]]	0.833041	1	13	1
Cleft_palate_vs_cleft_lip	ZNF764	54				13	0
Conjugated_dienes	ZNF764	54				13	0
Cow_milk_allergy	ZNF764	54				13	0
Depression	ZNF764	54				13	0
Dichlorodiphenyldichloroethylene	ZNF764	54				13	0
Early-onset_conduct_problems	ZNF764	54				13	0
Early_spontaneous_preterm_birth	ZNF764	54				13	0
Educational_attainment	ZNF764	54				13	0
FEV1_slash_FVC	ZNF764	54				13	0
Fasting_glucose	ZNF764	54				13	0
Fasting_insulin	ZNF764	54				13	0
Femoral_neck_bone_mineral_density	ZNF764	54				13	0
Fetal_alcohol_spectrum_disorder	ZNF764	54				13	0
Fetal_vs_adult_liver	ZNF764	54				13	0
Fruit_consumption	ZNF764	54				13	0
Gamma-glutamyl_transferase	ZNF764	54				13	0
Gestational_age	ZNF764	54				13	0
Gestational_weight_gain_in_early_pregnancy	ZNF764	54				13	0
Grandmaternal_exposure_to_community_and_domestic_violence	ZNF764	54				13	0
Growth_differentiation_factor_15	ZNF764	54				13	0
HIV_infection	ZNF764	54				13	0
HOMA-IR	ZNF764	54				13	0
HbA1c	ZNF764	54				13	0
High-density_lipoprotein_cholesterol	ZNF764	54				13	0
High-density_lipoprotein_cholesterol_efflux_capacity	ZNF764	54				13	0
High-density_lipoprotein_inflammatory_index	ZNF764	54				13	0
Homocysteine	ZNF764	54				13	0
Human_immunodeficiency_virus	ZNF764	54				13	0
Hypertriglyceridemic_waist	ZNF764	54				13	0
Incident_atrial_fibrillation	ZNF764	54				13	0
Inflammatory_bowel_disease	ZNF764	54				13	0
Interaction_between_gestational_age_and_sex	ZNF764	54				13	0
Intrauterine_exposure_to_diabetes	ZNF764	54				13	0
Low-density_lipoprotein_cholesterol	ZNF764	54				13	0
Lung_cancer	ZNF764	54				13	0
Lupus_nephritis_vs_lupus_without_nephritis	ZNF764	54				13	0
Maternal_obesity	ZNF764	54				13	0
Maternal_plasma_folate	ZNF764	54				13	0
Maternal_smoking_during_pregnancy	ZNF764	54				13	0
Maternal_smoking_in_pregnancy	ZNF764	54				13	0
Maternal_underweight	ZNF764	54				13	0
Migration_in_Italy	ZNF764	54				13	0
Myocardial_infarction	ZNF764	54				13	0
Nevus_count	ZNF764	54				13	0
Non-syndromic_cleft_lip_and_palate	ZNF764	54				13	0
Oxidised_glutathione	ZNF764	54				13	0
Oxidised_low-density_lipoprotein	ZNF764	54				13	0
Pancreatic_ductal_adenocarcinoma	ZNF764	54				13	0
Plasma_adiponectin	ZNF764	54				13	0
Plasma_resistin_level	ZNF764	54				13	0
Postprandial_lipemia	ZNF764	54				13	0
Pre-pregnancy_body_mass_index	ZNF764	54				13	0
Prenatal_NO2_exposure	ZNF764	54				13	0
Prenatal_exposure_to_aflatoxin_B1	ZNF764	54				13	0
Prenatal_phthalate_exposure	ZNF764	54				13	0
Prevalent_atrial_fibrillation	ZNF764	54				13	0
Primary_Sjogrens_syndrome	ZNF764	54				13	0
Psoriasis	ZNF764	54				13	0
Ratio_of_oxidised_glutathione_to_reduced_glutathione	ZNF764	54				13	0
Reduced_glutathione	ZNF764	54				13	0
Rheumatoid_arthritis	ZNF764	54	[[3, 13], [27722, 231205]]	1.92464	0.241485	13	3
Right_vs_left_colon_adenomas	ZNF764	54				13	0
Schizophrenia	ZNF764	54				13	0
Season_of_birth	ZNF764	54				13	0
Serum_cotinine	ZNF764	54				13	0
Serum_high-density_lipoprotein_cholesterol	ZNF764	54				13	0
Serum_low-density_lipoprotein_cholesterol	ZNF764	54				13	0
Serum_total_cholesterol	ZNF764	54				13	0
Serum_triglycerides	ZNF764	54				13	0
Severe_vs_no_or_minimal_anxiety	ZNF764	54				13	0
Sex	ZNF764	54				13	0
Smoking	ZNF764	54				13	0
Smoking_during_pregnancy	ZNF764	54				13	0
Smoking_pack-years	ZNF764	54				13	0
Subscapular_skinfold_thickness_and_triceps_skinfold_thickness_ratio	ZNF764	54				13	0
Subscapular_skinfold_thickness_plus_triceps_skinfold_thickness	ZNF764	54				13	0
Substance_use	ZNF764	54				13	0
Sunlight_duration	ZNF764	54				13	0
Tea_consumption	ZNF764	54				13	0
Tobacco_smoking	ZNF764	54				13	0
Total_cholesterol	ZNF764	54				13	0
Total_glutathione_level	ZNF764	54				13	0
Total_serum_IgE	ZNF764	54				13	0
Triglycerides	ZNF764	54				13	0
Type_1_diabetes	ZNF764	54				13	0
Type_II_diabetes	ZNF764	54				13	0
Urinary_arsenic_concentrations	ZNF764	54				13	0
Utero_arsenic_exposure	ZNF764	54				13	0
Very_low-density_lipoprotein_cholesterol	ZNF764	54				13	0
Waist_circumference	ZNF764	54				13	0
Wellbeing	ZNF764	54				13	0
n-3_PUFA_intake	ZNF764	54				13	0
2-hour_glucose	ZNF765	2802				252	0
Age	ZNF765	2802	[[2, 404], [2089, 256448]]	0.607728	0.777714	252	2
Age_4_vs_age_0	ZNF765	2802	[[3, 403], [7523, 251014]]	0.248384	0.00451655	252	3
Age_at_menarche	ZNF765	2802				252	0
Ageing	ZNF765	2802	[[2, 404], [3737, 254800]]	0.33754	0.140046	252	2
Air_pollution_exposure	ZNF765	2802				252	0
Alanine_aminotransferase	ZNF765	2802				252	0
Alcohol_consumption_per_day	ZNF765	2802				252	0
Alzheimers_disease	ZNF765	2802				252	0
Alzheimers_disease_Braak_stage	ZNF765	2802				252	0
Arsenic_exposure	ZNF765	2802				252	0
Aspartate_aminotransferase	ZNF765	2802				252	0
Atmospheric_iron_concentration	ZNF765	2802				252	0
Atmospheric_nickel_concentration	ZNF765	2802				252	0
Atmospheric_vanadium_concentration	ZNF765	2802				252	0
Atopy	ZNF765	2802				252	0
Attention_deficit_hyperactivity_disorder	ZNF765	2802				252	0
Attention_deficit_hyperactivity_disorder_trajectory	ZNF765	2802				252	0
Autoantibody_production_in_systemic_lupus_erythematosus	ZNF765	2802				252	0
Baseline_diene_conjugation_in_low-density_lipoproteins	ZNF765	2802				252	0
Birth_weight-for-gestational_age	ZNF765	2802				252	0
Birth_weight	ZNF765	2802				252	0
Blood_arsenic_concentration	ZNF765	2802				252	0
Body_mass_index	ZNF765	2802				252	0
Body_mass_index_change	ZNF765	2802				252	0
Borderline_personality_disorder_vs_major_depressive_disorder	ZNF765	2802				252	0
Breast_cancer	ZNF765	2802				252	0
Burden_of_neuritic_amyloid_plaques	ZNF765	2802				252	0
C-reactive_protein	ZNF765	2802	[[1, 405], [111, 258426]]	5.74855	0.161199	252	1
Change_in_high-density_lipoprotein_after_3_weeks_of_daily_fenofibrate	ZNF765	2802				252	0
Child_abuse	ZNF765	2802	[[3, 403], [657, 257880]]	2.92192	0.0864379	252	3
Chronic_kidney_disease	ZNF765	2802				252	0
Clear_cell_renal_carcinoma	ZNF765	2802	[[7, 399], [19180, 239357]]	0.218939	5.30706E-07	252	7
Cleft_palate_vs_cleft_lip	ZNF765	2802				252	0
Conjugated_dienes	ZNF765	2802				252	0
Cow_milk_allergy	ZNF765	2802				252	0
Depression	ZNF765	2802				252	0
Dichlorodiphenyldichloroethylene	ZNF765	2802				252	0
Early-onset_conduct_problems	ZNF765	2802				252	0
Early_spontaneous_preterm_birth	ZNF765	2802				252	0
Educational_attainment	ZNF765	2802				252	0
FEV1_slash_FVC	ZNF765	2802				252	0
Fasting_glucose	ZNF765	2802				252	0
Fasting_insulin	ZNF765	2802				252	0
Femoral_neck_bone_mineral_density	ZNF765	2802				252	0
Fetal_alcohol_spectrum_disorder	ZNF765	2802				252	0
Fetal_vs_adult_liver	ZNF765	2802	[[9, 397], [16750, 241787]]	0.327243	0.000110366	252	9
Fruit_consumption	ZNF765	2802				252	0
Gamma-glutamyl_transferase	ZNF765	2802				252	0
Gestational_age	ZNF765	2802	[[4, 402], [22749, 235788]]	0.103132	1.38689E-11	252	4
Gestational_weight_gain_in_early_pregnancy	ZNF765	2802				252	0
Grandmaternal_exposure_to_community_and_domestic_violence	ZNF765	2802				252	0
Growth_differentiation_factor_15	ZNF765	2802				252	0
HIV_infection	ZNF765	2802	[[15, 391], [6342, 252195]]	1.52554	0.107415	252	14
HOMA-IR	ZNF765	2802				252	0
HbA1c	ZNF765	2802				252	0
High-density_lipoprotein_cholesterol	ZNF765	2802				252	0
High-density_lipoprotein_cholesterol_efflux_capacity	ZNF765	2802				252	0
High-density_lipoprotein_inflammatory_index	ZNF765	2802				252	0
Homocysteine	ZNF765	2802				252	0
Human_immunodeficiency_virus	ZNF765	2802				252	0
Hypertriglyceridemic_waist	ZNF765	2802				252	0
Incident_atrial_fibrillation	ZNF765	2802				252	0
Inflammatory_bowel_disease	ZNF765	2802				252	0
Interaction_between_gestational_age_and_sex	ZNF765	2802				252	0
Intrauterine_exposure_to_diabetes	ZNF765	2802				252	0
Low-density_lipoprotein_cholesterol	ZNF765	2802				252	0
Lung_cancer	ZNF765	2802				252	0
Lupus_nephritis_vs_lupus_without_nephritis	ZNF765	2802				252	0
Maternal_obesity	ZNF765	2802				252	0
Maternal_plasma_folate	ZNF765	2802				252	0
Maternal_smoking_during_pregnancy	ZNF765	2802				252	0
Maternal_smoking_in_pregnancy	ZNF765	2802				252	0
Maternal_underweight	ZNF765	2802				252	0
Migration_in_Italy	ZNF765	2802				252	0
Myocardial_infarction	ZNF765	2802				252	0
Nevus_count	ZNF765	2802				252	0
Non-syndromic_cleft_lip_and_palate	ZNF765	2802				252	0
Oxidised_glutathione	ZNF765	2802				252	0
Oxidised_low-density_lipoprotein	ZNF765	2802				252	0
Pancreatic_ductal_adenocarcinoma	ZNF765	2802	[[4, 402], [6367, 252170]]	0.394087	0.0530942	252	4
Plasma_adiponectin	ZNF765	2802				252	0
Plasma_resistin_level	ZNF765	2802				252	0
Postprandial_lipemia	ZNF765	2802				252	0
Pre-pregnancy_body_mass_index	ZNF765	2802				252	0
Prenatal_NO2_exposure	ZNF765	2802				252	0
Prenatal_exposure_to_aflatoxin_B1	ZNF765	2802				252	0
Prenatal_phthalate_exposure	ZNF765	2802				252	0
Prevalent_atrial_fibrillation	ZNF765	2802				252	0
Primary_Sjogrens_syndrome	ZNF765	2802	[[2, 404], [3504, 255033]]	0.360314	0.190702	252	2
Psoriasis	ZNF765	2802				252	0
Ratio_of_oxidised_glutathione_to_reduced_glutathione	ZNF765	2802				252	0
Reduced_glutathione	ZNF765	2802				252	0
Rheumatoid_arthritis	ZNF765	2802	[[69, 337], [27656, 230881]]	1.7093	0.000142694	252	62
Right_vs_left_colon_adenomas	ZNF765	2802				252	0
Schizophrenia	ZNF765	2802				252	0
Season_of_birth	ZNF765	2802				252	0
Serum_cotinine	ZNF765	2802				252	0
Serum_high-density_lipoprotein_cholesterol	ZNF765	2802				252	0
Serum_low-density_lipoprotein_cholesterol	ZNF765	2802				252	0
Serum_total_cholesterol	ZNF765	2802				252	0
Serum_triglycerides	ZNF765	2802				252	0
Severe_vs_no_or_minimal_anxiety	ZNF765	2802				252	0
Sex	ZNF765	2802	[[2, 404], [5191, 253346]]	0.241608	0.0205248	252	2
Smoking	ZNF765	2802				252	0
Smoking_during_pregnancy	ZNF765	2802				252	0
Smoking_pack-years	ZNF765	2802				252	0
Subscapular_skinfold_thickness_and_triceps_skinfold_thickness_ratio	ZNF765	2802				252	0
Subscapular_skinfold_thickness_plus_triceps_skinfold_thickness	ZNF765	2802				252	0
Substance_use	ZNF765	2802				252	0
Sunlight_duration	ZNF765	2802				252	0
Tea_consumption	ZNF765	2802				252	0
Tobacco_smoking	ZNF765	2802				252	0
Total_cholesterol	ZNF765	2802				252	0
Total_glutathione_level	ZNF765	2802				252	0
Total_serum_IgE	ZNF765	2802				252	0
Triglycerides	ZNF765	2802				252	0
Type_1_diabetes	ZNF765	2802				252	0
Type_II_diabetes	ZNF765	2802				252	0
Urinary_arsenic_concentrations	ZNF765	2802				252	0
Utero_arsenic_exposure	ZNF765	2802				252	0
Very_low-density_lipoprotein_cholesterol	ZNF765	2802				252	0
Waist_circumference	ZNF765	2802				252	0
Wellbeing	ZNF765	2802				252	0
n-3_PUFA_intake	ZNF765	2802				252	0
2-hour_glucose	ZNF766	6277				203	0
Age	ZNF766	6277	[[3, 279], [2088, 256573]]	1.32129	0.499742	203	3
Age_4_vs_age_0	ZNF766	6277	[[10, 272], [7516, 251145]]	1.22848	0.476193	203	10
Age_at_menarche	ZNF766	6277				203	0
Ageing	ZNF766	6277	[[8, 274], [3731, 254930]]	1.99496	0.0706077	203	8
Air_pollution_exposure	ZNF766	6277				203	0
Alanine_aminotransferase	ZNF766	6277				203	0
Alcohol_consumption_per_day	ZNF766	6277	[[2, 280], [303, 258358]]	6.09048	0.0441639	203	2
Alzheimers_disease	ZNF766	6277				203	0
Alzheimers_disease_Braak_stage	ZNF766	6277				203	0
Arsenic_exposure	ZNF766	6277				203	0
Aspartate_aminotransferase	ZNF766	6277				203	0
Atmospheric_iron_concentration	ZNF766	6277				203	0
Atmospheric_nickel_concentration	ZNF766	6277				203	0
Atmospheric_vanadium_concentration	ZNF766	6277				203	0
Atopy	ZNF766	6277				203	0
Attention_deficit_hyperactivity_disorder	ZNF766	6277				203	0
Attention_deficit_hyperactivity_disorder_trajectory	ZNF766	6277				203	0
Autoantibody_production_in_systemic_lupus_erythematosus	ZNF766	6277				203	0
Baseline_diene_conjugation_in_low-density_lipoproteins	ZNF766	6277				203	0
Birth_weight-for-gestational_age	ZNF766	6277				203	0
Birth_weight	ZNF766	6277				203	0
Blood_arsenic_concentration	ZNF766	6277				203	0
Body_mass_index	ZNF766	6277	[[1, 281], [219, 258442]]	4.19965	0.213232	203	1
Body_mass_index_change	ZNF766	6277				203	0
Borderline_personality_disorder_vs_major_depressive_disorder	ZNF766	6277				203	0
Breast_cancer	ZNF766	6277				203	0
Burden_of_neuritic_amyloid_plaques	ZNF766	6277				203	0
C-reactive_protein	ZNF766	6277	[[2, 280], [110, 258551]]	16.789	0.0067885	203	2
Change_in_high-density_lipoprotein_after_3_weeks_of_daily_fenofibrate	ZNF766	6277				203	0
Child_abuse	ZNF766	6277	[[1, 281], [659, 258002]]	1.39326	0.513285	203	1
Chronic_kidney_disease	ZNF766	6277				203	0
Clear_cell_renal_carcinoma	ZNF766	6277	[[22, 260], [19165, 239496]]	1.0574	0.733764	203	22
Cleft_palate_vs_cleft_lip	ZNF766	6277				203	0
Conjugated_dienes	ZNF766	6277				203	0
Cow_milk_allergy	ZNF766	6277	[[1, 281], [2, 258659]]	460.247	0.00326358	203	1
Depression	ZNF766	6277				203	0
Dichlorodiphenyldichloroethylene	ZNF766	6277				203	0
Early-onset_conduct_problems	ZNF766	6277				203	0
Early_spontaneous_preterm_birth	ZNF766	6277				203	0
Educational_attainment	ZNF766	6277				203	0
FEV1_slash_FVC	ZNF766	6277				203	0
Fasting_glucose	ZNF766	6277				203	0
Fasting_insulin	ZNF766	6277				203	0
Femoral_neck_bone_mineral_density	ZNF766	6277				203	0
Fetal_alcohol_spectrum_disorder	ZNF766	6277				203	0
Fetal_vs_adult_liver	ZNF766	6277	[[16, 266], [16743, 241918]]	0.869107	0.715687	203	15
Fruit_consumption	ZNF766	6277				203	0
Gamma-glutamyl_transferase	ZNF766	6277				203	0
Gestational_age	ZNF766	6277	[[25, 257], [22728, 235933]]	1.0098	0.916259	203	23
Gestational_weight_gain_in_early_pregnancy	ZNF766	6277				203	0
Grandmaternal_exposure_to_community_and_domestic_violence	ZNF766	6277				203	0
Growth_differentiation_factor_15	ZNF766	6277				203	0
HIV_infection	ZNF766	6277	[[11, 271], [6346, 252315]]	1.61386	0.12033	203	10
HOMA-IR	ZNF766	6277				203	0
HbA1c	ZNF766	6277				203	0
High-density_lipoprotein_cholesterol	ZNF766	6277				203	0
High-density_lipoprotein_cholesterol_efflux_capacity	ZNF766	6277				203	0
High-density_lipoprotein_inflammatory_index	ZNF766	6277				203	0
Homocysteine	ZNF766	6277				203	0
Human_immunodeficiency_virus	ZNF766	6277				203	0
Hypertriglyceridemic_waist	ZNF766	6277				203	0
Incident_atrial_fibrillation	ZNF766	6277				203	0
Inflammatory_bowel_disease	ZNF766	6277				203	0
Interaction_between_gestational_age_and_sex	ZNF766	6277				203	0
Intrauterine_exposure_to_diabetes	ZNF766	6277				203	0
Low-density_lipoprotein_cholesterol	ZNF766	6277				203	0
Lung_cancer	ZNF766	6277				203	0
Lupus_nephritis_vs_lupus_without_nephritis	ZNF766	6277				203	0
Maternal_obesity	ZNF766	6277				203	0
Maternal_plasma_folate	ZNF766	6277				203	0
Maternal_smoking_during_pregnancy	ZNF766	6277				203	0
Maternal_smoking_in_pregnancy	ZNF766	6277				203	0
Maternal_underweight	ZNF766	6277				203	0
Migration_in_Italy	ZNF766	6277				203	0
Myocardial_infarction	ZNF766	6277				203	0
Nevus_count	ZNF766	6277				203	0
Non-syndromic_cleft_lip_and_palate	ZNF766	6277	[[1, 281], [308, 258353]]	2.98508	0.286018	203	1
Oxidised_glutathione	ZNF766	6277				203	0
Oxidised_low-density_lipoprotein	ZNF766	6277				203	0
Pancreatic_ductal_adenocarcinoma	ZNF766	6277	[[6, 276], [6365, 252296]]	0.861696	1	203	6
Plasma_adiponectin	ZNF766	6277				203	0
Plasma_resistin_level	ZNF766	6277				203	0
Postprandial_lipemia	ZNF766	6277				203	0
Pre-pregnancy_body_mass_index	ZNF766	6277				203	0
Prenatal_NO2_exposure	ZNF766	6277				203	0
Prenatal_exposure_to_aflatoxin_B1	ZNF766	6277				203	0
Prenatal_phthalate_exposure	ZNF766	6277				203	0
Prevalent_atrial_fibrillation	ZNF766	6277				203	0
Primary_Sjogrens_syndrome	ZNF766	6277	[[7, 275], [3499, 255162]]	1.85625	0.112439	203	7
Psoriasis	ZNF766	6277				203	0
Ratio_of_oxidised_glutathione_to_reduced_glutathione	ZNF766	6277				203	0
Reduced_glutathione	ZNF766	6277				203	0
Rheumatoid_arthritis	ZNF766	6277	[[46, 236], [27679, 230982]]	1.62657	0.00371594	203	37
Right_vs_left_colon_adenomas	ZNF766	6277				203	0
Schizophrenia	ZNF766	6277				203	0
Season_of_birth	ZNF766	6277				203	0
Serum_cotinine	ZNF766	6277				203	0
Serum_high-density_lipoprotein_cholesterol	ZNF766	6277				203	0
Serum_low-density_lipoprotein_cholesterol	ZNF766	6277				203	0
Serum_total_cholesterol	ZNF766	6277				203	0
Serum_triglycerides	ZNF766	6277	[[1, 281], [15, 258646]]	61.3632	0.0172836	203	1
Severe_vs_no_or_minimal_anxiety	ZNF766	6277				203	0
Sex	ZNF766	6277	[[7, 275], [5186, 253475]]	1.24414	0.519661	203	7
Smoking	ZNF766	6277	[[1, 281], [1752, 256909]]	0.521842	1	203	1
Smoking_during_pregnancy	ZNF766	6277				203	0
Smoking_pack-years	ZNF766	6277	[[1, 281], [55, 258606]]	16.7328	0.0592013	203	1
Subscapular_skinfold_thickness_and_triceps_skinfold_thickness_ratio	ZNF766	6277				203	0
Subscapular_skinfold_thickness_plus_triceps_skinfold_thickness	ZNF766	6277				203	0
Substance_use	ZNF766	6277				203	0
Sunlight_duration	ZNF766	6277				203	0
Tea_consumption	ZNF766	6277				203	0
Tobacco_smoking	ZNF766	6277				203	0
Total_cholesterol	ZNF766	6277				203	0
Total_glutathione_level	ZNF766	6277				203	0
Total_serum_IgE	ZNF766	6277				203	0
Triglycerides	ZNF766	6277				203	0
Type_1_diabetes	ZNF766	6277				203	0
Type_II_diabetes	ZNF766	6277				203	0
Urinary_arsenic_concentrations	ZNF766	6277				203	0
Utero_arsenic_exposure	ZNF766	6277				203	0
Very_low-density_lipoprotein_cholesterol	ZNF766	6277				203	0
Waist_circumference	ZNF766	6277	[[1, 281], [103, 258558]]	8.93335	0.107157	203	1
Wellbeing	ZNF766	6277				203	0
n-3_PUFA_intake	ZNF766	6277				203	0
2-hour_glucose	ZNF776	487				167	0
Age	ZNF776	487	[[1, 319], [2090, 256533]]	0.384774	0.529145	167	1
Age_4_vs_age_0	ZNF776	487	[[1, 319], [7525, 251098]]	0.104603	0.00211749	167	1
Age_at_menarche	ZNF776	487				167	0
Ageing	ZNF776	487				167	0
Air_pollution_exposure	ZNF776	487				167	0
Alanine_aminotransferase	ZNF776	487				167	0
Alcohol_consumption_per_day	ZNF776	487				167	0
Alzheimers_disease	ZNF776	487				167	0
Alzheimers_disease_Braak_stage	ZNF776	487				167	0
Arsenic_exposure	ZNF776	487				167	0
Aspartate_aminotransferase	ZNF776	487				167	0
Atmospheric_iron_concentration	ZNF776	487				167	0
Atmospheric_nickel_concentration	ZNF776	487				167	0
Atmospheric_vanadium_concentration	ZNF776	487				167	0
Atopy	ZNF776	487				167	0
Attention_deficit_hyperactivity_disorder	ZNF776	487				167	0
Attention_deficit_hyperactivity_disorder_trajectory	ZNF776	487				167	0
Autoantibody_production_in_systemic_lupus_erythematosus	ZNF776	487				167	0
Baseline_diene_conjugation_in_low-density_lipoproteins	ZNF776	487				167	0
Birth_weight-for-gestational_age	ZNF776	487				167	0
Birth_weight	ZNF776	487				167	0
Blood_arsenic_concentration	ZNF776	487				167	0
Body_mass_index	ZNF776	487				167	0
Body_mass_index_change	ZNF776	487				167	0
Borderline_personality_disorder_vs_major_depressive_disorder	ZNF776	487				167	0
Breast_cancer	ZNF776	487				167	0
Burden_of_neuritic_amyloid_plaques	ZNF776	487				167	0
C-reactive_protein	ZNF776	487				167	0
Change_in_high-density_lipoprotein_after_3_weeks_of_daily_fenofibrate	ZNF776	487				167	0
Child_abuse	ZNF776	487	[[3, 317], [657, 257966]]	3.71586	0.049365	167	3
Chronic_kidney_disease	ZNF776	487				167	0
Clear_cell_renal_carcinoma	ZNF776	487	[[5, 315], [19182, 239441]]	0.198136	4.9172E-06	167	4
Cleft_palate_vs_cleft_lip	ZNF776	487				167	0
Conjugated_dienes	ZNF776	487				167	0
Cow_milk_allergy	ZNF776	487				167	0
Depression	ZNF776	487	[[1, 319], [1, 258622]]	810.727	0.00247006	167	1
Dichlorodiphenyldichloroethylene	ZNF776	487				167	0
Early-onset_conduct_problems	ZNF776	487				167	0
Early_spontaneous_preterm_birth	ZNF776	487				167	0
Educational_attainment	ZNF776	487				167	0
FEV1_slash_FVC	ZNF776	487				167	0
Fasting_glucose	ZNF776	487				167	0
Fasting_insulin	ZNF776	487				167	0
Femoral_neck_bone_mineral_density	ZNF776	487				167	0
Fetal_alcohol_spectrum_disorder	ZNF776	487				167	0
Fetal_vs_adult_liver	ZNF776	487	[[3, 317], [16756, 241867]]	0.136606	1.9541E-06	167	3
Fruit_consumption	ZNF776	487				167	0
Gamma-glutamyl_transferase	ZNF776	487				167	0
Gestational_age	ZNF776	487	[[2, 318], [22751, 235872]]	0.0652047	1.45103E-10	167	2
Gestational_weight_gain_in_early_pregnancy	ZNF776	487				167	0
Grandmaternal_exposure_to_community_and_domestic_violence	ZNF776	487				167	0
Growth_differentiation_factor_15	ZNF776	487				167	0
HIV_infection	ZNF776	487	[[16, 304], [6341, 252282]]	2.09399	0.00946306	167	14
HOMA-IR	ZNF776	487				167	0
HbA1c	ZNF776	487				167	0
High-density_lipoprotein_cholesterol	ZNF776	487				167	0
High-density_lipoprotein_cholesterol_efflux_capacity	ZNF776	487				167	0
High-density_lipoprotein_inflammatory_index	ZNF776	487				167	0
Homocysteine	ZNF776	487				167	0
Human_immunodeficiency_virus	ZNF776	487				167	0
Hypertriglyceridemic_waist	ZNF776	487				167	0
Incident_atrial_fibrillation	ZNF776	487				167	0
Inflammatory_bowel_disease	ZNF776	487				167	0
Interaction_between_gestational_age_and_sex	ZNF776	487				167	0
Intrauterine_exposure_to_diabetes	ZNF776	487				167	0
Low-density_lipoprotein_cholesterol	ZNF776	487				167	0
Lung_cancer	ZNF776	487				167	0
Lupus_nephritis_vs_lupus_without_nephritis	ZNF776	487				167	0
Maternal_obesity	ZNF776	487				167	0
Maternal_plasma_folate	ZNF776	487				167	0
Maternal_smoking_during_pregnancy	ZNF776	487				167	0
Maternal_smoking_in_pregnancy	ZNF776	487				167	0
Maternal_underweight	ZNF776	487				167	0
Migration_in_Italy	ZNF776	487				167	0
Myocardial_infarction	ZNF776	487				167	0
Nevus_count	ZNF776	487				167	0
Non-syndromic_cleft_lip_and_palate	ZNF776	487				167	0
Oxidised_glutathione	ZNF776	487				167	0
Oxidised_low-density_lipoprotein	ZNF776	487				167	0
Pancreatic_ductal_adenocarcinoma	ZNF776	487	[[3, 317], [6368, 252255]]	0.374886	0.0996794	167	3
Plasma_adiponectin	ZNF776	487				167	0
Plasma_resistin_level	ZNF776	487				167	0
Postprandial_lipemia	ZNF776	487				167	0
Pre-pregnancy_body_mass_index	ZNF776	487				167	0
Prenatal_NO2_exposure	ZNF776	487				167	0
Prenatal_exposure_to_aflatoxin_B1	ZNF776	487				167	0
Prenatal_phthalate_exposure	ZNF776	487				167	0
Prevalent_atrial_fibrillation	ZNF776	487				167	0
Primary_Sjogrens_syndrome	ZNF776	487	[[3, 317], [3503, 255120]]	0.689233	0.805889	167	3
Psoriasis	ZNF776	487				167	0
Ratio_of_oxidised_glutathione_to_reduced_glutathione	ZNF776	487				167	0
Reduced_glutathione	ZNF776	487				167	0
Rheumatoid_arthritis	ZNF776	487	[[50, 270], [27675, 230948]]	1.54537	0.00646348	167	39
Right_vs_left_colon_adenomas	ZNF776	487				167	0
Schizophrenia	ZNF776	487				167	0
Season_of_birth	ZNF776	487				167	0
Serum_cotinine	ZNF776	487				167	0
Serum_high-density_lipoprotein_cholesterol	ZNF776	487				167	0
Serum_low-density_lipoprotein_cholesterol	ZNF776	487				167	0
Serum_total_cholesterol	ZNF776	487				167	0
Serum_triglycerides	ZNF776	487				167	0
Severe_vs_no_or_minimal_anxiety	ZNF776	487				167	0
Sex	ZNF776	487	[[2, 318], [5191, 253432]]	0.307053	0.104448	167	2
Smoking	ZNF776	487				167	0
Smoking_during_pregnancy	ZNF776	487				167	0
Smoking_pack-years	ZNF776	487				167	0
Subscapular_skinfold_thickness_and_triceps_skinfold_thickness_ratio	ZNF776	487				167	0
Subscapular_skinfold_thickness_plus_triceps_skinfold_thickness	ZNF776	487				167	0
Substance_use	ZNF776	487				167	0
Sunlight_duration	ZNF776	487				167	0
Tea_consumption	ZNF776	487				167	0
Tobacco_smoking	ZNF776	487				167	0
Total_cholesterol	ZNF776	487				167	0
Total_glutathione_level	ZNF776	487				167	0
Total_serum_IgE	ZNF776	487				167	0
Triglycerides	ZNF776	487				167	0
Type_1_diabetes	ZNF776	487				167	0
Type_II_diabetes	ZNF776	487				167	0
Urinary_arsenic_concentrations	ZNF776	487				167	0
Utero_arsenic_exposure	ZNF776	487				167	0
Very_low-density_lipoprotein_cholesterol	ZNF776	487				167	0
Waist_circumference	ZNF776	487				167	0
Wellbeing	ZNF776	487				167	0
n-3_PUFA_intake	ZNF776	487				167	0
2-hour_glucose	ZNF777	634				388	0
Age	ZNF777	634	[[9, 708], [2082, 256144]]	1.56391	0.201664	388	8
Age_4_vs_age_0	ZNF777	634	[[4, 713], [7522, 250704]]	0.186981	1.64798E-05	388	4
Age_at_menarche	ZNF777	634				388	0
Ageing	ZNF777	634	[[7, 710], [3732, 254494]]	0.672319	0.348513	388	7
Air_pollution_exposure	ZNF777	634				388	0
Alanine_aminotransferase	ZNF777	634				388	0
Alcohol_consumption_per_day	ZNF777	634				388	0
Alzheimers_disease	ZNF777	634				388	0
Alzheimers_disease_Braak_stage	ZNF777	634				388	0
Arsenic_exposure	ZNF777	634				388	0
Aspartate_aminotransferase	ZNF777	634				388	0
Atmospheric_iron_concentration	ZNF777	634				388	0
Atmospheric_nickel_concentration	ZNF777	634				388	0
Atmospheric_vanadium_concentration	ZNF777	634				388	0
Atopy	ZNF777	634				388	0
Attention_deficit_hyperactivity_disorder	ZNF777	634	[[1, 716], [2, 258224]]	180.324	0.0082839	388	1
Attention_deficit_hyperactivity_disorder_trajectory	ZNF777	634				388	0
Autoantibody_production_in_systemic_lupus_erythematosus	ZNF777	634				388	0
Baseline_diene_conjugation_in_low-density_lipoproteins	ZNF777	634				388	0
Birth_weight-for-gestational_age	ZNF777	634				388	0
Birth_weight	ZNF777	634				388	0
Blood_arsenic_concentration	ZNF777	634				388	0
Body_mass_index	ZNF777	634				388	0
Body_mass_index_change	ZNF777	634				388	0
Borderline_personality_disorder_vs_major_depressive_disorder	ZNF777	634				388	0
Breast_cancer	ZNF777	634				388	0
Burden_of_neuritic_amyloid_plaques	ZNF777	634				388	0
C-reactive_protein	ZNF777	634				388	0
Change_in_high-density_lipoprotein_after_3_weeks_of_daily_fenofibrate	ZNF777	634				388	0
Child_abuse	ZNF777	634	[[6, 711], [654, 257572]]	3.32355	0.0108823	388	6
Chronic_kidney_disease	ZNF777	634				388	0
Clear_cell_renal_carcinoma	ZNF777	634	[[25, 692], [19162, 239064]]	0.45072	1.6033E-05	388	22
Cleft_palate_vs_cleft_lip	ZNF777	634				388	0
Conjugated_dienes	ZNF777	634				388	0
Cow_milk_allergy	ZNF777	634				388	0
Depression	ZNF777	634				388	0
Dichlorodiphenyldichloroethylene	ZNF777	634				388	0
Early-onset_conduct_problems	ZNF777	634				388	0
Early_spontaneous_preterm_birth	ZNF777	634				388	0
Educational_attainment	ZNF777	634				388	0
FEV1_slash_FVC	ZNF777	634				388	0
Fasting_glucose	ZNF777	634				388	0
Fasting_insulin	ZNF777	634				388	0
Femoral_neck_bone_mineral_density	ZNF777	634				388	0
Fetal_alcohol_spectrum_disorder	ZNF777	634				388	0
Fetal_vs_adult_liver	ZNF777	634	[[8, 709], [16751, 241475]]	0.162658	2.96532E-12	388	8
Fruit_consumption	ZNF777	634				388	0
Gamma-glutamyl_transferase	ZNF777	634				388	0
Gestational_age	ZNF777	634	[[9, 708], [22744, 235482]]	0.131613	4.67557E-18	388	8
Gestational_weight_gain_in_early_pregnancy	ZNF777	634				388	0
Grandmaternal_exposure_to_community_and_domestic_violence	ZNF777	634				388	0
Growth_differentiation_factor_15	ZNF777	634				388	0
HIV_infection	ZNF777	634	[[23, 694], [6334, 251892]]	1.31797	0.183394	388	23
HOMA-IR	ZNF777	634				388	0
HbA1c	ZNF777	634				388	0
High-density_lipoprotein_cholesterol	ZNF777	634				388	0
High-density_lipoprotein_cholesterol_efflux_capacity	ZNF777	634				388	0
High-density_lipoprotein_inflammatory_index	ZNF777	634				388	0
Homocysteine	ZNF777	634				388	0
Human_immunodeficiency_virus	ZNF777	634				388	0
Hypertriglyceridemic_waist	ZNF777	634				388	0
Incident_atrial_fibrillation	ZNF777	634				388	0
Inflammatory_bowel_disease	ZNF777	634				388	0
Interaction_between_gestational_age_and_sex	ZNF777	634				388	0
Intrauterine_exposure_to_diabetes	ZNF777	634				388	0
Low-density_lipoprotein_cholesterol	ZNF777	634				388	0
Lung_cancer	ZNF777	634				388	0
Lupus_nephritis_vs_lupus_without_nephritis	ZNF777	634				388	0
Maternal_obesity	ZNF777	634				388	0
Maternal_plasma_folate	ZNF777	634				388	0
Maternal_smoking_during_pregnancy	ZNF777	634				388	0
Maternal_smoking_in_pregnancy	ZNF777	634				388	0
Maternal_underweight	ZNF777	634				388	0
Migration_in_Italy	ZNF777	634				388	0
Myocardial_infarction	ZNF777	634				388	0
Nevus_count	ZNF777	634				388	0
Non-syndromic_cleft_lip_and_palate	ZNF777	634	[[2, 715], [307, 257919]]	2.35001	0.211215	388	2
Oxidised_glutathione	ZNF777	634				388	0
Oxidised_low-density_lipoprotein	ZNF777	634				388	0
Pancreatic_ductal_adenocarcinoma	ZNF777	634	[[20, 697], [6351, 251875]]	1.13799	0.544919	388	14
Plasma_adiponectin	ZNF777	634				388	0
Plasma_resistin_level	ZNF777	634				388	0
Postprandial_lipemia	ZNF777	634				388	0
Pre-pregnancy_body_mass_index	ZNF777	634				388	0
Prenatal_NO2_exposure	ZNF777	634				388	0
Prenatal_exposure_to_aflatoxin_B1	ZNF777	634				388	0
Prenatal_phthalate_exposure	ZNF777	634				388	0
Prevalent_atrial_fibrillation	ZNF777	634				388	0
Primary_Sjogrens_syndrome	ZNF777	634	[[5, 712], [3501, 254725]]	0.510939	0.144812	388	5
Psoriasis	ZNF777	634				388	0
Ratio_of_oxidised_glutathione_to_reduced_glutathione	ZNF777	634				388	0
Reduced_glutathione	ZNF777	634				388	0
Rheumatoid_arthritis	ZNF777	634	[[98, 619], [27627, 230599]]	1.32148	0.0129866	388	87
Right_vs_left_colon_adenomas	ZNF777	634				388	0
Schizophrenia	ZNF777	634				388	0
Season_of_birth	ZNF777	634				388	0
Serum_cotinine	ZNF777	634				388	0
Serum_high-density_lipoprotein_cholesterol	ZNF777	634				388	0
Serum_low-density_lipoprotein_cholesterol	ZNF777	634				388	0
Serum_total_cholesterol	ZNF777	634				388	0
Serum_triglycerides	ZNF777	634				388	0
Severe_vs_no_or_minimal_anxiety	ZNF777	634				388	0
Sex	ZNF777	634	[[6, 711], [5187, 253039]]	0.411673	0.0221892	388	6
Smoking	ZNF777	634				388	0
Smoking_during_pregnancy	ZNF777	634				388	0
Smoking_pack-years	ZNF777	634	[[5, 712], [51, 258175]]	35.5495	5.45549E-07	388	5
Subscapular_skinfold_thickness_and_triceps_skinfold_thickness_ratio	ZNF777	634				388	0
Subscapular_skinfold_thickness_plus_triceps_skinfold_thickness	ZNF777	634				388	0
Substance_use	ZNF777	634				388	0
Sunlight_duration	ZNF777	634				388	0
Tea_consumption	ZNF777	634				388	0
Tobacco_smoking	ZNF777	634				388	0
Total_cholesterol	ZNF777	634				388	0
Total_glutathione_level	ZNF777	634				388	0
Total_serum_IgE	ZNF777	634				388	0
Triglycerides	ZNF777	634				388	0
Type_1_diabetes	ZNF777	634				388	0
Type_II_diabetes	ZNF777	634				388	0
Urinary_arsenic_concentrations	ZNF777	634				388	0
Utero_arsenic_exposure	ZNF777	634				388	0
Very_low-density_lipoprotein_cholesterol	ZNF777	634				388	0
Waist_circumference	ZNF777	634				388	0
Wellbeing	ZNF777	634				388	0
n-3_PUFA_intake	ZNF777	634	[[1, 716], [14, 258212]]	25.7594	0.0407399	388	1
2-hour_glucose	ZNF778	1781				372	0
Age	ZNF778	1781	[[4, 645], [2087, 256207]]	0.761323	0.82464	372	3
Age_4_vs_age_0	ZNF778	1781	[[5, 644], [7521, 250773]]	0.258875	0.000251556	372	5
Age_at_menarche	ZNF778	1781				372	0
Ageing	ZNF778	1781	[[1, 648], [3738, 254556]]	0.105092	0.00147218	372	1
Air_pollution_exposure	ZNF778	1781				372	0
Alanine_aminotransferase	ZNF778	1781				372	0
Alcohol_consumption_per_day	ZNF778	1781				372	0
Alzheimers_disease	ZNF778	1781				372	0
Alzheimers_disease_Braak_stage	ZNF778	1781				372	0
Arsenic_exposure	ZNF778	1781				372	0
Aspartate_aminotransferase	ZNF778	1781				372	0
Atmospheric_iron_concentration	ZNF778	1781				372	0
Atmospheric_nickel_concentration	ZNF778	1781				372	0
Atmospheric_vanadium_concentration	ZNF778	1781				372	0
Atopy	ZNF778	1781				372	0
Attention_deficit_hyperactivity_disorder	ZNF778	1781				372	0
Attention_deficit_hyperactivity_disorder_trajectory	ZNF778	1781				372	0
Autoantibody_production_in_systemic_lupus_erythematosus	ZNF778	1781				372	0
Baseline_diene_conjugation_in_low-density_lipoproteins	ZNF778	1781				372	0
Birth_weight-for-gestational_age	ZNF778	1781				372	0
Birth_weight	ZNF778	1781				372	0
Blood_arsenic_concentration	ZNF778	1781				372	0
Body_mass_index	ZNF778	1781				372	0
Body_mass_index_change	ZNF778	1781				372	0
Borderline_personality_disorder_vs_major_depressive_disorder	ZNF778	1781				372	0
Breast_cancer	ZNF778	1781				372	0
Burden_of_neuritic_amyloid_plaques	ZNF778	1781				372	0
C-reactive_protein	ZNF778	1781				372	0
Change_in_high-density_lipoprotein_after_3_weeks_of_daily_fenofibrate	ZNF778	1781				372	0
Child_abuse	ZNF778	1781	[[6, 643], [654, 257640]]	3.676	0.00688657	372	6
Chronic_kidney_disease	ZNF778	1781				372	0
Clear_cell_renal_carcinoma	ZNF778	1781	[[8, 641], [19179, 239115]]	0.155601	5.85956E-13	372	8
Cleft_palate_vs_cleft_lip	ZNF778	1781				372	0
Conjugated_dienes	ZNF778	1781				372	0
Cow_milk_allergy	ZNF778	1781				372	0
Depression	ZNF778	1781				372	0
Dichlorodiphenyldichloroethylene	ZNF778	1781				372	0
Early-onset_conduct_problems	ZNF778	1781				372	0
Early_spontaneous_preterm_birth	ZNF778	1781				372	0
Educational_attainment	ZNF778	1781				372	0
FEV1_slash_FVC	ZNF778	1781				372	0
Fasting_glucose	ZNF778	1781				372	0
Fasting_insulin	ZNF778	1781				372	0
Femoral_neck_bone_mineral_density	ZNF778	1781				372	0
Fetal_alcohol_spectrum_disorder	ZNF778	1781				372	0
Fetal_vs_adult_liver	ZNF778	1781	[[12, 637], [16747, 241547]]	0.271711	3.94384E-08	372	12
Fruit_consumption	ZNF778	1781				372	0
Gamma-glutamyl_transferase	ZNF778	1781				372	0
Gestational_age	ZNF778	1781	[[8, 641], [22745, 235549]]	0.129249	1.5545E-16	372	8
Gestational_weight_gain_in_early_pregnancy	ZNF778	1781				372	0
Grandmaternal_exposure_to_community_and_domestic_violence	ZNF778	1781				372	0
Growth_differentiation_factor_15	ZNF778	1781				372	0
HIV_infection	ZNF778	1781	[[25, 624], [6332, 251962]]	1.59422	0.0295337	372	25
HOMA-IR	ZNF778	1781				372	0
HbA1c	ZNF778	1781				372	0
High-density_lipoprotein_cholesterol	ZNF778	1781				372	0
High-density_lipoprotein_cholesterol_efflux_capacity	ZNF778	1781				372	0
High-density_lipoprotein_inflammatory_index	ZNF778	1781				372	0
Homocysteine	ZNF778	1781				372	0
Human_immunodeficiency_virus	ZNF778	1781				372	0
Hypertriglyceridemic_waist	ZNF778	1781				372	0
Incident_atrial_fibrillation	ZNF778	1781				372	0
Inflammatory_bowel_disease	ZNF778	1781				372	0
Interaction_between_gestational_age_and_sex	ZNF778	1781				372	0
Intrauterine_exposure_to_diabetes	ZNF778	1781				372	0
Low-density_lipoprotein_cholesterol	ZNF778	1781				372	0
Lung_cancer	ZNF778	1781				372	0
Lupus_nephritis_vs_lupus_without_nephritis	ZNF778	1781				372	0
Maternal_obesity	ZNF778	1781				372	0
Maternal_plasma_folate	ZNF778	1781				372	0
Maternal_smoking_during_pregnancy	ZNF778	1781				372	0
Maternal_smoking_in_pregnancy	ZNF778	1781				372	0
Maternal_underweight	ZNF778	1781				372	0
Migration_in_Italy	ZNF778	1781				372	0
Myocardial_infarction	ZNF778	1781				372	0
Nevus_count	ZNF778	1781				372	0
Non-syndromic_cleft_lip_and_palate	ZNF778	1781	[[3, 646], [306, 257988]]	3.91532	0.0435072	372	3
Oxidised_glutathione	ZNF778	1781				372	0
Oxidised_low-density_lipoprotein	ZNF778	1781				372	0
Pancreatic_ductal_adenocarcinoma	ZNF778	1781	[[3, 646], [6368, 251926]]	0.183721	0.000180609	372	3
Plasma_adiponectin	ZNF778	1781				372	0
Plasma_resistin_level	ZNF778	1781				372	0
Postprandial_lipemia	ZNF778	1781				372	0
Pre-pregnancy_body_mass_index	ZNF778	1781				372	0
Prenatal_NO2_exposure	ZNF778	1781				372	0
Prenatal_exposure_to_aflatoxin_B1	ZNF778	1781				372	0
Prenatal_phthalate_exposure	ZNF778	1781				372	0
Prevalent_atrial_fibrillation	ZNF778	1781				372	0
Primary_Sjogrens_syndrome	ZNF778	1781	[[6, 643], [3500, 254794]]	0.6793	0.492623	372	5
Psoriasis	ZNF778	1781				372	0
Ratio_of_oxidised_glutathione_to_reduced_glutathione	ZNF778	1781				372	0
Reduced_glutathione	ZNF778	1781				372	0
Rheumatoid_arthritis	ZNF778	1781	[[110, 539], [27615, 230679]]	1.70477	1.5881E-06	372	84
Right_vs_left_colon_adenomas	ZNF778	1781				372	0
Schizophrenia	ZNF778	1781				372	0
Season_of_birth	ZNF778	1781				372	0
Serum_cotinine	ZNF778	1781				372	0
Serum_high-density_lipoprotein_cholesterol	ZNF778	1781				372	0
Serum_low-density_lipoprotein_cholesterol	ZNF778	1781				372	0
Serum_total_cholesterol	ZNF778	1781				372	0
Serum_triglycerides	ZNF778	1781				372	0
Severe_vs_no_or_minimal_anxiety	ZNF778	1781				372	0
Sex	ZNF778	1781	[[5, 644], [5188, 253106]]	0.37878	0.0232778	372	5
Smoking	ZNF778	1781	[[1, 648], [1752, 256542]]	0.225969	0.142935	372	1
Smoking_during_pregnancy	ZNF778	1781				372	0
Smoking_pack-years	ZNF778	1781	[[1, 648], [55, 258239]]	7.24576	0.131117	372	1
Subscapular_skinfold_thickness_and_triceps_skinfold_thickness_ratio	ZNF778	1781				372	0
Subscapular_skinfold_thickness_plus_triceps_skinfold_thickness	ZNF778	1781				372	0
Substance_use	ZNF778	1781				372	0
Sunlight_duration	ZNF778	1781				372	0
Tea_consumption	ZNF778	1781				372	0
Tobacco_smoking	ZNF778	1781				372	0
Total_cholesterol	ZNF778	1781				372	0
Total_glutathione_level	ZNF778	1781				372	0
Total_serum_IgE	ZNF778	1781				372	0
Triglycerides	ZNF778	1781				372	0
Type_1_diabetes	ZNF778	1781				372	0
Type_II_diabetes	ZNF778	1781				372	0
Urinary_arsenic_concentrations	ZNF778	1781				372	0
Utero_arsenic_exposure	ZNF778	1781				372	0
Very_low-density_lipoprotein_cholesterol	ZNF778	1781				372	0
Waist_circumference	ZNF778	1781				372	0
Wellbeing	ZNF778	1781				372	0
n-3_PUFA_intake	ZNF778	1781				372	0
2-hour_glucose	ZNF77	270				51	0
Age	ZNF77	270				51	0
Age_4_vs_age_0	ZNF77	270	[[1, 120], [7525, 251297]]	0.278291	0.271849	51	1
Age_at_menarche	ZNF77	270				51	0
Ageing	ZNF77	270				51	0
Air_pollution_exposure	ZNF77	270				51	0
Alanine_aminotransferase	ZNF77	270				51	0
Alcohol_consumption_per_day	ZNF77	270				51	0
Alzheimers_disease	ZNF77	270				51	0
Alzheimers_disease_Braak_stage	ZNF77	270				51	0
Arsenic_exposure	ZNF77	270				51	0
Aspartate_aminotransferase	ZNF77	270				51	0
Atmospheric_iron_concentration	ZNF77	270				51	0
Atmospheric_nickel_concentration	ZNF77	270				51	0
Atmospheric_vanadium_concentration	ZNF77	270				51	0
Atopy	ZNF77	270				51	0
Attention_deficit_hyperactivity_disorder	ZNF77	270				51	0
Attention_deficit_hyperactivity_disorder_trajectory	ZNF77	270				51	0
Autoantibody_production_in_systemic_lupus_erythematosus	ZNF77	270				51	0
Baseline_diene_conjugation_in_low-density_lipoproteins	ZNF77	270				51	0
Birth_weight-for-gestational_age	ZNF77	270				51	0
Birth_weight	ZNF77	270				51	0
Blood_arsenic_concentration	ZNF77	270				51	0
Body_mass_index	ZNF77	270				51	0
Body_mass_index_change	ZNF77	270				51	0
Borderline_personality_disorder_vs_major_depressive_disorder	ZNF77	270				51	0
Breast_cancer	ZNF77	270				51	0
Burden_of_neuritic_amyloid_plaques	ZNF77	270				51	0
C-reactive_protein	ZNF77	270				51	0
Change_in_high-density_lipoprotein_after_3_weeks_of_daily_fenofibrate	ZNF77	270				51	0
Child_abuse	ZNF77	270				51	0
Chronic_kidney_disease	ZNF77	270				51	0
Clear_cell_renal_carcinoma	ZNF77	270	[[2, 119], [19185, 239637]]	0.20993	0.00870869	51	2
Cleft_palate_vs_cleft_lip	ZNF77	270				51	0
Conjugated_dienes	ZNF77	270				51	0
Cow_milk_allergy	ZNF77	270				51	0
Depression	ZNF77	270				51	0
Dichlorodiphenyldichloroethylene	ZNF77	270				51	0
Early-onset_conduct_problems	ZNF77	270				51	0
Early_spontaneous_preterm_birth	ZNF77	270				51	0
Educational_attainment	ZNF77	270				51	0
FEV1_slash_FVC	ZNF77	270				51	0
Fasting_glucose	ZNF77	270				51	0
Fasting_insulin	ZNF77	270				51	0
Femoral_neck_bone_mineral_density	ZNF77	270				51	0
Fetal_alcohol_spectrum_disorder	ZNF77	270				51	0
Fetal_vs_adult_liver	ZNF77	270	[[3, 118], [16756, 242066]]	0.367285	0.092403	51	3
Fruit_consumption	ZNF77	270				51	0
Gamma-glutamyl_transferase	ZNF77	270				51	0
Gestational_age	ZNF77	270	[[2, 119], [22751, 236071]]	0.174391	0.00200342	51	2
Gestational_weight_gain_in_early_pregnancy	ZNF77	270				51	0
Grandmaternal_exposure_to_community_and_domestic_violence	ZNF77	270				51	0
Growth_differentiation_factor_15	ZNF77	270				51	0
HIV_infection	ZNF77	270	[[4, 117], [6353, 252469]]	1.35864	0.545877	51	4
HOMA-IR	ZNF77	270				51	0
HbA1c	ZNF77	270				51	0
High-density_lipoprotein_cholesterol	ZNF77	270				51	0
High-density_lipoprotein_cholesterol_efflux_capacity	ZNF77	270				51	0
High-density_lipoprotein_inflammatory_index	ZNF77	270				51	0
Homocysteine	ZNF77	270				51	0
Human_immunodeficiency_virus	ZNF77	270				51	0
Hypertriglyceridemic_waist	ZNF77	270				51	0
Incident_atrial_fibrillation	ZNF77	270				51	0
Inflammatory_bowel_disease	ZNF77	270				51	0
Interaction_between_gestational_age_and_sex	ZNF77	270				51	0
Intrauterine_exposure_to_diabetes	ZNF77	270				51	0
Low-density_lipoprotein_cholesterol	ZNF77	270				51	0
Lung_cancer	ZNF77	270				51	0
Lupus_nephritis_vs_lupus_without_nephritis	ZNF77	270				51	0
Maternal_obesity	ZNF77	270				51	0
Maternal_plasma_folate	ZNF77	270				51	0
Maternal_smoking_during_pregnancy	ZNF77	270				51	0
Maternal_smoking_in_pregnancy	ZNF77	270				51	0
Maternal_underweight	ZNF77	270				51	0
Migration_in_Italy	ZNF77	270				51	0
Myocardial_infarction	ZNF77	270				51	0
Nevus_count	ZNF77	270				51	0
Non-syndromic_cleft_lip_and_palate	ZNF77	270				51	0
Oxidised_glutathione	ZNF77	270				51	0
Oxidised_low-density_lipoprotein	ZNF77	270				51	0
Pancreatic_ductal_adenocarcinoma	ZNF77	270	[[1, 120], [6370, 252452]]	0.330262	0.377522	51	1
Plasma_adiponectin	ZNF77	270				51	0
Plasma_resistin_level	ZNF77	270				51	0
Postprandial_lipemia	ZNF77	270				51	0
Pre-pregnancy_body_mass_index	ZNF77	270				51	0
Prenatal_NO2_exposure	ZNF77	270				51	0
Prenatal_exposure_to_aflatoxin_B1	ZNF77	270				51	0
Prenatal_phthalate_exposure	ZNF77	270				51	0
Prevalent_atrial_fibrillation	ZNF77	270				51	0
Primary_Sjogrens_syndrome	ZNF77	270	[[1, 120], [3505, 255317]]	0.60703	1	51	1
Psoriasis	ZNF77	270				51	0
Ratio_of_oxidised_glutathione_to_reduced_glutathione	ZNF77	270				51	0
Reduced_glutathione	ZNF77	270				51	0
Rheumatoid_arthritis	ZNF77	270	[[20, 101], [27705, 231117]]	1.65189	0.0536764	51	17
Right_vs_left_colon_adenomas	ZNF77	270				51	0
Schizophrenia	ZNF77	270				51	0
Season_of_birth	ZNF77	270				51	0
Serum_cotinine	ZNF77	270				51	0
Serum_high-density_lipoprotein_cholesterol	ZNF77	270				51	0
Serum_low-density_lipoprotein_cholesterol	ZNF77	270				51	0
Serum_total_cholesterol	ZNF77	270				51	0
Serum_triglycerides	ZNF77	270				51	0
Severe_vs_no_or_minimal_anxiety	ZNF77	270				51	0
Sex	ZNF77	270				51	0
Smoking	ZNF77	270	[[1, 120], [1752, 257070]]	1.22275	0.560504	51	1
Smoking_during_pregnancy	ZNF77	270				51	0
Smoking_pack-years	ZNF77	270				51	0
Subscapular_skinfold_thickness_and_triceps_skinfold_thickness_ratio	ZNF77	270				51	0
Subscapular_skinfold_thickness_plus_triceps_skinfold_thickness	ZNF77	270				51	0
Substance_use	ZNF77	270				51	0
Sunlight_duration	ZNF77	270				51	0
Tea_consumption	ZNF77	270				51	0
Tobacco_smoking	ZNF77	270				51	0
Total_cholesterol	ZNF77	270				51	0
Total_glutathione_level	ZNF77	270				51	0
Total_serum_IgE	ZNF77	270				51	0
Triglycerides	ZNF77	270				51	0
Type_1_diabetes	ZNF77	270				51	0
Type_II_diabetes	ZNF77	270				51	0
Urinary_arsenic_concentrations	ZNF77	270				51	0
Utero_arsenic_exposure	ZNF77	270				51	0
Very_low-density_lipoprotein_cholesterol	ZNF77	270				51	0
Waist_circumference	ZNF77	270				51	0
Wellbeing	ZNF77	270				51	0
n-3_PUFA_intake	ZNF77	270				51	0
2-hour_glucose	ZNF780A	1267				157	0
Age	ZNF780A	1267				157	0
Age_4_vs_age_0	ZNF780A	1267	[[5, 248], [7521, 251169]]	0.6733	0.570397	157	5
Age_at_menarche	ZNF780A	1267				157	0
Ageing	ZNF780A	1267	[[2, 251], [3737, 254953]]	0.543617	0.59446	157	2
Air_pollution_exposure	ZNF780A	1267				157	0
Alanine_aminotransferase	ZNF780A	1267				157	0
Alcohol_consumption_per_day	ZNF780A	1267				157	0
Alzheimers_disease	ZNF780A	1267				157	0
Alzheimers_disease_Braak_stage	ZNF780A	1267				157	0
Arsenic_exposure	ZNF780A	1267				157	0
Aspartate_aminotransferase	ZNF780A	1267				157	0
Atmospheric_iron_concentration	ZNF780A	1267				157	0
Atmospheric_nickel_concentration	ZNF780A	1267				157	0
Atmospheric_vanadium_concentration	ZNF780A	1267				157	0
Atopy	ZNF780A	1267				157	0
Attention_deficit_hyperactivity_disorder	ZNF780A	1267				157	0
Attention_deficit_hyperactivity_disorder_trajectory	ZNF780A	1267				157	0
Autoantibody_production_in_systemic_lupus_erythematosus	ZNF780A	1267				157	0
Baseline_diene_conjugation_in_low-density_lipoproteins	ZNF780A	1267				157	0
Birth_weight-for-gestational_age	ZNF780A	1267				157	0
Birth_weight	ZNF780A	1267				157	0
Blood_arsenic_concentration	ZNF780A	1267				157	0
Body_mass_index	ZNF780A	1267				157	0
Body_mass_index_change	ZNF780A	1267				157	0
Borderline_personality_disorder_vs_major_depressive_disorder	ZNF780A	1267				157	0
Breast_cancer	ZNF780A	1267				157	0
Burden_of_neuritic_amyloid_plaques	ZNF780A	1267				157	0
C-reactive_protein	ZNF780A	1267				157	0
Change_in_high-density_lipoprotein_after_3_weeks_of_daily_fenofibrate	ZNF780A	1267				157	0
Child_abuse	ZNF780A	1267	[[1, 252], [659, 258031]]	1.55377	0.475857	157	1
Chronic_kidney_disease	ZNF780A	1267				157	0
Clear_cell_renal_carcinoma	ZNF780A	1267	[[8, 245], [19179, 239511]]	0.407778	0.00767396	157	7
Cleft_palate_vs_cleft_lip	ZNF780A	1267				157	0
Conjugated_dienes	ZNF780A	1267				157	0
Cow_milk_allergy	ZNF780A	1267				157	0
Depression	ZNF780A	1267				157	0
Dichlorodiphenyldichloroethylene	ZNF780A	1267				157	0
Early-onset_conduct_problems	ZNF780A	1267				157	0
Early_spontaneous_preterm_birth	ZNF780A	1267				157	0
Educational_attainment	ZNF780A	1267				157	0
FEV1_slash_FVC	ZNF780A	1267				157	0
Fasting_glucose	ZNF780A	1267				157	0
Fasting_insulin	ZNF780A	1267				157	0
Femoral_neck_bone_mineral_density	ZNF780A	1267				157	0
Fetal_alcohol_spectrum_disorder	ZNF780A	1267				157	0
Fetal_vs_adult_liver	ZNF780A	1267	[[16, 237], [16743, 241947]]	0.97557	1	157	15
Fruit_consumption	ZNF780A	1267				157	0
Gamma-glutamyl_transferase	ZNF780A	1267				157	0
Gestational_age	ZNF780A	1267	[[16, 237], [22737, 235953]]	0.70059	0.182891	157	15
Gestational_weight_gain_in_early_pregnancy	ZNF780A	1267				157	0
Grandmaternal_exposure_to_community_and_domestic_violence	ZNF780A	1267				157	0
Growth_differentiation_factor_15	ZNF780A	1267				157	0
HIV_infection	ZNF780A	1267	[[5, 248], [6352, 252338]]	0.800922	0.837966	157	5
HOMA-IR	ZNF780A	1267				157	0
HbA1c	ZNF780A	1267				157	0
High-density_lipoprotein_cholesterol	ZNF780A	1267				157	0
High-density_lipoprotein_cholesterol_efflux_capacity	ZNF780A	1267				157	0
High-density_lipoprotein_inflammatory_index	ZNF780A	1267				157	0
Homocysteine	ZNF780A	1267				157	0
Human_immunodeficiency_virus	ZNF780A	1267				157	0
Hypertriglyceridemic_waist	ZNF780A	1267				157	0
Incident_atrial_fibrillation	ZNF780A	1267				157	0
Inflammatory_bowel_disease	ZNF780A	1267				157	0
Interaction_between_gestational_age_and_sex	ZNF780A	1267				157	0
Intrauterine_exposure_to_diabetes	ZNF780A	1267				157	0
Low-density_lipoprotein_cholesterol	ZNF780A	1267				157	0
Lung_cancer	ZNF780A	1267				157	0
Lupus_nephritis_vs_lupus_without_nephritis	ZNF780A	1267				157	0
Maternal_obesity	ZNF780A	1267				157	0
Maternal_plasma_folate	ZNF780A	1267				157	0
Maternal_smoking_during_pregnancy	ZNF780A	1267				157	0
Maternal_smoking_in_pregnancy	ZNF780A	1267				157	0
Maternal_underweight	ZNF780A	1267				157	0
Migration_in_Italy	ZNF780A	1267				157	0
Myocardial_infarction	ZNF780A	1267				157	0
Nevus_count	ZNF780A	1267				157	0
Non-syndromic_cleft_lip_and_palate	ZNF780A	1267				157	0
Oxidised_glutathione	ZNF780A	1267				157	0
Oxidised_low-density_lipoprotein	ZNF780A	1267				157	0
Pancreatic_ductal_adenocarcinoma	ZNF780A	1267	[[3, 250], [6368, 252322]]	0.475481	0.3032	157	2
Plasma_adiponectin	ZNF780A	1267				157	0
Plasma_resistin_level	ZNF780A	1267				157	0
Postprandial_lipemia	ZNF780A	1267				157	0
Pre-pregnancy_body_mass_index	ZNF780A	1267				157	0
Prenatal_NO2_exposure	ZNF780A	1267				157	0
Prenatal_exposure_to_aflatoxin_B1	ZNF780A	1267				157	0
Prenatal_phthalate_exposure	ZNF780A	1267				157	0
Prevalent_atrial_fibrillation	ZNF780A	1267				157	0
Primary_Sjogrens_syndrome	ZNF780A	1267	[[2, 251], [3504, 255186]]	0.580295	0.780745	157	2
Psoriasis	ZNF780A	1267				157	0
Ratio_of_oxidised_glutathione_to_reduced_glutathione	ZNF780A	1267				157	0
Reduced_glutathione	ZNF780A	1267				157	0
Rheumatoid_arthritis	ZNF780A	1267	[[44, 209], [27681, 231009]]	1.75693	0.00146325	157	38
Right_vs_left_colon_adenomas	ZNF780A	1267				157	0
Schizophrenia	ZNF780A	1267				157	0
Season_of_birth	ZNF780A	1267				157	0
Serum_cotinine	ZNF780A	1267				157	0
Serum_high-density_lipoprotein_cholesterol	ZNF780A	1267				157	0
Serum_low-density_lipoprotein_cholesterol	ZNF780A	1267				157	0
Serum_total_cholesterol	ZNF780A	1267				157	0
Serum_triglycerides	ZNF780A	1267				157	0
Severe_vs_no_or_minimal_anxiety	ZNF780A	1267				157	0
Sex	ZNF780A	1267	[[10, 243], [5183, 253507]]	2.01281	0.0389248	157	10
Smoking	ZNF780A	1267	[[1, 252], [1752, 256938]]	0.581961	1	157	1
Smoking_during_pregnancy	ZNF780A	1267				157	0
Smoking_pack-years	ZNF780A	1267				157	0
Subscapular_skinfold_thickness_and_triceps_skinfold_thickness_ratio	ZNF780A	1267				157	0
Subscapular_skinfold_thickness_plus_triceps_skinfold_thickness	ZNF780A	1267				157	0
Substance_use	ZNF780A	1267				157	0
Sunlight_duration	ZNF780A	1267				157	0
Tea_consumption	ZNF780A	1267				157	0
Tobacco_smoking	ZNF780A	1267				157	0
Total_cholesterol	ZNF780A	1267				157	0
Total_glutathione_level	ZNF780A	1267				157	0
Total_serum_IgE	ZNF780A	1267				157	0
Triglycerides	ZNF780A	1267				157	0
Type_1_diabetes	ZNF780A	1267				157	0
Type_II_diabetes	ZNF780A	1267				157	0
Urinary_arsenic_concentrations	ZNF780A	1267				157	0
Utero_arsenic_exposure	ZNF780A	1267				157	0
Very_low-density_lipoprotein_cholesterol	ZNF780A	1267				157	0
Waist_circumference	ZNF780A	1267				157	0
Wellbeing	ZNF780A	1267				157	0
n-3_PUFA_intake	ZNF780A	1267				157	0
2-hour_glucose	ZNF782	122				21	0
Age	ZNF782	122				21	0
Age_4_vs_age_0	ZNF782	122				21	0
Age_at_menarche	ZNF782	122				21	0
Ageing	ZNF782	122				21	0
Air_pollution_exposure	ZNF782	122				21	0
Alanine_aminotransferase	ZNF782	122				21	0
Alcohol_consumption_per_day	ZNF782	122				21	0
Alzheimers_disease	ZNF782	122				21	0
Alzheimers_disease_Braak_stage	ZNF782	122				21	0
Arsenic_exposure	ZNF782	122				21	0
Aspartate_aminotransferase	ZNF782	122				21	0
Atmospheric_iron_concentration	ZNF782	122				21	0
Atmospheric_nickel_concentration	ZNF782	122				21	0
Atmospheric_vanadium_concentration	ZNF782	122				21	0
Atopy	ZNF782	122				21	0
Attention_deficit_hyperactivity_disorder	ZNF782	122				21	0
Attention_deficit_hyperactivity_disorder_trajectory	ZNF782	122				21	0
Autoantibody_production_in_systemic_lupus_erythematosus	ZNF782	122				21	0
Baseline_diene_conjugation_in_low-density_lipoproteins	ZNF782	122				21	0
Birth_weight-for-gestational_age	ZNF782	122				21	0
Birth_weight	ZNF782	122				21	0
Blood_arsenic_concentration	ZNF782	122				21	0
Body_mass_index	ZNF782	122				21	0
Body_mass_index_change	ZNF782	122				21	0
Borderline_personality_disorder_vs_major_depressive_disorder	ZNF782	122				21	0
Breast_cancer	ZNF782	122				21	0
Burden_of_neuritic_amyloid_plaques	ZNF782	122				21	0
C-reactive_protein	ZNF782	122				21	0
Change_in_high-density_lipoprotein_after_3_weeks_of_daily_fenofibrate	ZNF782	122				21	0
Child_abuse	ZNF782	122				21	0
Chronic_kidney_disease	ZNF782	122				21	0
Clear_cell_renal_carcinoma	ZNF782	122				21	0
Cleft_palate_vs_cleft_lip	ZNF782	122				21	0
Conjugated_dienes	ZNF782	122				21	0
Cow_milk_allergy	ZNF782	122				21	0
Depression	ZNF782	122				21	0
Dichlorodiphenyldichloroethylene	ZNF782	122				21	0
Early-onset_conduct_problems	ZNF782	122				21	0
Early_spontaneous_preterm_birth	ZNF782	122				21	0
Educational_attainment	ZNF782	122				21	0
FEV1_slash_FVC	ZNF782	122				21	0
Fasting_glucose	ZNF782	122				21	0
Fasting_insulin	ZNF782	122				21	0
Femoral_neck_bone_mineral_density	ZNF782	122				21	0
Fetal_alcohol_spectrum_disorder	ZNF782	122				21	0
Fetal_vs_adult_liver	ZNF782	122	[[1, 34], [16758, 242150]]	0.424995	0.726037	21	1
Fruit_consumption	ZNF782	122				21	0
Gamma-glutamyl_transferase	ZNF782	122				21	0
Gestational_age	ZNF782	122				21	0
Gestational_weight_gain_in_early_pregnancy	ZNF782	122				21	0
Grandmaternal_exposure_to_community_and_domestic_violence	ZNF782	122				21	0
Growth_differentiation_factor_15	ZNF782	122				21	0
HIV_infection	ZNF782	122				21	0
HOMA-IR	ZNF782	122				21	0
HbA1c	ZNF782	122				21	0
High-density_lipoprotein_cholesterol	ZNF782	122				21	0
High-density_lipoprotein_cholesterol_efflux_capacity	ZNF782	122				21	0
High-density_lipoprotein_inflammatory_index	ZNF782	122				21	0
Homocysteine	ZNF782	122				21	0
Human_immunodeficiency_virus	ZNF782	122				21	0
Hypertriglyceridemic_waist	ZNF782	122				21	0
Incident_atrial_fibrillation	ZNF782	122				21	0
Inflammatory_bowel_disease	ZNF782	122				21	0
Interaction_between_gestational_age_and_sex	ZNF782	122				21	0
Intrauterine_exposure_to_diabetes	ZNF782	122				21	0
Low-density_lipoprotein_cholesterol	ZNF782	122				21	0
Lung_cancer	ZNF782	122				21	0
Lupus_nephritis_vs_lupus_without_nephritis	ZNF782	122				21	0
Maternal_obesity	ZNF782	122				21	0
Maternal_plasma_folate	ZNF782	122				21	0
Maternal_smoking_during_pregnancy	ZNF782	122				21	0
Maternal_smoking_in_pregnancy	ZNF782	122				21	0
Maternal_underweight	ZNF782	122				21	0
Migration_in_Italy	ZNF782	122				21	0
Myocardial_infarction	ZNF782	122				21	0
Nevus_count	ZNF782	122				21	0
Non-syndromic_cleft_lip_and_palate	ZNF782	122				21	0
Oxidised_glutathione	ZNF782	122				21	0
Oxidised_low-density_lipoprotein	ZNF782	122				21	0
Pancreatic_ductal_adenocarcinoma	ZNF782	122				21	0
Plasma_adiponectin	ZNF782	122				21	0
Plasma_resistin_level	ZNF782	122				21	0
Postprandial_lipemia	ZNF782	122				21	0
Pre-pregnancy_body_mass_index	ZNF782	122				21	0
Prenatal_NO2_exposure	ZNF782	122				21	0
Prenatal_exposure_to_aflatoxin_B1	ZNF782	122				21	0
Prenatal_phthalate_exposure	ZNF782	122				21	0
Prevalent_atrial_fibrillation	ZNF782	122				21	0
Primary_Sjogrens_syndrome	ZNF782	122				21	0
Psoriasis	ZNF782	122				21	0
Ratio_of_oxidised_glutathione_to_reduced_glutathione	ZNF782	122				21	0
Reduced_glutathione	ZNF782	122				21	0
Rheumatoid_arthritis	ZNF782	122	[[7, 28], [27718, 231190]]	2.0852	0.0933771	21	6
Right_vs_left_colon_adenomas	ZNF782	122				21	0
Schizophrenia	ZNF782	122				21	0
Season_of_birth	ZNF782	122				21	0
Serum_cotinine	ZNF782	122				21	0
Serum_high-density_lipoprotein_cholesterol	ZNF782	122				21	0
Serum_low-density_lipoprotein_cholesterol	ZNF782	122				21	0
Serum_total_cholesterol	ZNF782	122				21	0
Serum_triglycerides	ZNF782	122				21	0
Severe_vs_no_or_minimal_anxiety	ZNF782	122				21	0
Sex	ZNF782	122				21	0
Smoking	ZNF782	122				21	0
Smoking_during_pregnancy	ZNF782	122				21	0
Smoking_pack-years	ZNF782	122				21	0
Subscapular_skinfold_thickness_and_triceps_skinfold_thickness_ratio	ZNF782	122				21	0
Subscapular_skinfold_thickness_plus_triceps_skinfold_thickness	ZNF782	122				21	0
Substance_use	ZNF782	122				21	0
Sunlight_duration	ZNF782	122				21	0
Tea_consumption	ZNF782	122				21	0
Tobacco_smoking	ZNF782	122				21	0
Total_cholesterol	ZNF782	122				21	0
Total_glutathione_level	ZNF782	122				21	0
Total_serum_IgE	ZNF782	122				21	0
Triglycerides	ZNF782	122				21	0
Type_1_diabetes	ZNF782	122				21	0
Type_II_diabetes	ZNF782	122				21	0
Urinary_arsenic_concentrations	ZNF782	122				21	0
Utero_arsenic_exposure	ZNF782	122				21	0
Very_low-density_lipoprotein_cholesterol	ZNF782	122				21	0
Waist_circumference	ZNF782	122				21	0
Wellbeing	ZNF782	122				21	0
n-3_PUFA_intake	ZNF782	122				21	0
2-hour_glucose	ZNF783	3672				2386	0
Age	ZNF783	3672	[[16, 4767], [2075, 252085]]	0.407759	5.67505E-05	2386	13
Age_4_vs_age_0	ZNF783	3672	[[16, 4767], [7510, 246650]]	0.110234	6.71512E-41	2386	16
Age_at_menarche	ZNF783	3672				2386	0
Ageing	ZNF783	3672	[[26, 4757], [3713, 250447]]	0.368664	3.20399E-09	2386	26
Air_pollution_exposure	ZNF783	3672				2386	0
Alanine_aminotransferase	ZNF783	3672				2386	0
Alcohol_consumption_per_day	ZNF783	3672	[[2, 4781], [303, 253857]]	0.350476	0.137563	2386	2
Alzheimers_disease	ZNF783	3672				2386	0
Alzheimers_disease_Braak_stage	ZNF783	3672				2386	0
Arsenic_exposure	ZNF783	3672				2386	0
Aspartate_aminotransferase	ZNF783	3672				2386	0
Atmospheric_iron_concentration	ZNF783	3672				2386	0
Atmospheric_nickel_concentration	ZNF783	3672				2386	0
Atmospheric_vanadium_concentration	ZNF783	3672				2386	0
Atopy	ZNF783	3672				2386	0
Attention_deficit_hyperactivity_disorder	ZNF783	3672				2386	0
Attention_deficit_hyperactivity_disorder_trajectory	ZNF783	3672				2386	0
Autoantibody_production_in_systemic_lupus_erythematosus	ZNF783	3672				2386	0
Baseline_diene_conjugation_in_low-density_lipoproteins	ZNF783	3672				2386	0
Birth_weight-for-gestational_age	ZNF783	3672				2386	0
Birth_weight	ZNF783	3672				2386	0
Blood_arsenic_concentration	ZNF783	3672				2386	0
Body_mass_index	ZNF783	3672				2386	0
Body_mass_index_change	ZNF783	3672				2386	0
Borderline_personality_disorder_vs_major_depressive_disorder	ZNF783	3672	[[1, 4782], [9, 254151]]	5.90527	0.170094	2386	1
Breast_cancer	ZNF783	3672				2386	0
Burden_of_neuritic_amyloid_plaques	ZNF783	3672				2386	0
C-reactive_protein	ZNF783	3672	[[1, 4782], [111, 254049]]	0.478613	0.727148	2386	1
Change_in_high-density_lipoprotein_after_3_weeks_of_daily_fenofibrate	ZNF783	3672				2386	0
Child_abuse	ZNF783	3672	[[50, 4733], [610, 253550]]	4.39104	1.25181E-16	2386	50
Chronic_kidney_disease	ZNF783	3672				2386	0
Clear_cell_renal_carcinoma	ZNF783	3672	[[96, 4687], [19091, 235069]]	0.252199	1.55243E-63	2386	74
Cleft_palate_vs_cleft_lip	ZNF783	3672				2386	0
Conjugated_dienes	ZNF783	3672				2386	0
Cow_milk_allergy	ZNF783	3672				2386	0
Depression	ZNF783	3672				2386	0
Dichlorodiphenyldichloroethylene	ZNF783	3672				2386	0
Early-onset_conduct_problems	ZNF783	3672				2386	0
Early_spontaneous_preterm_birth	ZNF783	3672				2386	0
Educational_attainment	ZNF783	3672				2386	0
FEV1_slash_FVC	ZNF783	3672				2386	0
Fasting_glucose	ZNF783	3672				2386	0
Fasting_insulin	ZNF783	3672				2386	0
Femoral_neck_bone_mineral_density	ZNF783	3672				2386	0
Fetal_alcohol_spectrum_disorder	ZNF783	3672				2386	0
Fetal_vs_adult_liver	ZNF783	3672	[[50, 4733], [16709, 237451]]	0.150126	7.52282E-79	2386	39
Fruit_consumption	ZNF783	3672				2386	0
Gamma-glutamyl_transferase	ZNF783	3672				2386	0
Gestational_age	ZNF783	3672	[[15, 4768], [22738, 231422]]	0.032019	2.05063E-165	2386	15
Gestational_weight_gain_in_early_pregnancy	ZNF783	3672				2386	0
Grandmaternal_exposure_to_community_and_domestic_violence	ZNF783	3672				2386	0
Growth_differentiation_factor_15	ZNF783	3672				2386	0
HIV_infection	ZNF783	3672	[[237, 4546], [6120, 248040]]	2.11295	2.33976E-23	2386	225
HOMA-IR	ZNF783	3672				2386	0
HbA1c	ZNF783	3672				2386	0
High-density_lipoprotein_cholesterol	ZNF783	3672				2386	0
High-density_lipoprotein_cholesterol_efflux_capacity	ZNF783	3672				2386	0
High-density_lipoprotein_inflammatory_index	ZNF783	3672				2386	0
Homocysteine	ZNF783	3672				2386	0
Human_immunodeficiency_virus	ZNF783	3672				2386	0
Hypertriglyceridemic_waist	ZNF783	3672				2386	0
Incident_atrial_fibrillation	ZNF783	3672				2386	0
Inflammatory_bowel_disease	ZNF783	3672				2386	0
Interaction_between_gestational_age_and_sex	ZNF783	3672				2386	0
Intrauterine_exposure_to_diabetes	ZNF783	3672				2386	0
Low-density_lipoprotein_cholesterol	ZNF783	3672				2386	0
Lung_cancer	ZNF783	3672				2386	0
Lupus_nephritis_vs_lupus_without_nephritis	ZNF783	3672				2386	0
Maternal_obesity	ZNF783	3672				2386	0
Maternal_plasma_folate	ZNF783	3672				2386	0
Maternal_smoking_during_pregnancy	ZNF783	3672				2386	0
Maternal_smoking_in_pregnancy	ZNF783	3672				2386	0
Maternal_underweight	ZNF783	3672	[[2, 4781], [19, 254141]]	5.59542	0.0568043	2386	2
Migration_in_Italy	ZNF783	3672				2386	0
Myocardial_infarction	ZNF783	3672	[[1, 4782], [0, 254160]]	inf	0.0184712	2386	1
Nevus_count	ZNF783	3672				2386	0
Non-syndromic_cleft_lip_and_palate	ZNF783	3672	[[11, 4772], [298, 253862]]	1.96369	0.0334114	2386	11
Oxidised_glutathione	ZNF783	3672				2386	0
Oxidised_low-density_lipoprotein	ZNF783	3672				2386	0
Pancreatic_ductal_adenocarcinoma	ZNF783	3672	[[108, 4675], [6263, 247897]]	0.914389	0.396224	2386	69
Plasma_adiponectin	ZNF783	3672				2386	0
Plasma_resistin_level	ZNF783	3672				2386	0
Postprandial_lipemia	ZNF783	3672				2386	0
Pre-pregnancy_body_mass_index	ZNF783	3672				2386	0
Prenatal_NO2_exposure	ZNF783	3672				2386	0
Prenatal_exposure_to_aflatoxin_B1	ZNF783	3672				2386	0
Prenatal_phthalate_exposure	ZNF783	3672				2386	0
Prevalent_atrial_fibrillation	ZNF783	3672				2386	0
Primary_Sjogrens_syndrome	ZNF783	3672	[[43, 4740], [3463, 250697]]	0.65673	0.00443132	2386	43
Psoriasis	ZNF783	3672				2386	0
Ratio_of_oxidised_glutathione_to_reduced_glutathione	ZNF783	3672				2386	0
Reduced_glutathione	ZNF783	3672				2386	0
Rheumatoid_arthritis	ZNF783	3672	[[746, 4037], [26979, 227181]]	1.55606	1.85922E-25	2386	616
Right_vs_left_colon_adenomas	ZNF783	3672				2386	0
Schizophrenia	ZNF783	3672				2386	0
Season_of_birth	ZNF783	3672	[[1, 4782], [0, 254160]]	inf	0.0184712	2386	1
Serum_cotinine	ZNF783	3672				2386	0
Serum_high-density_lipoprotein_cholesterol	ZNF783	3672				2386	0
Serum_low-density_lipoprotein_cholesterol	ZNF783	3672				2386	0
Serum_total_cholesterol	ZNF783	3672				2386	0
Serum_triglycerides	ZNF783	3672				2386	0
Severe_vs_no_or_minimal_anxiety	ZNF783	3672				2386	0
Sex	ZNF783	3672	[[36, 4747], [5157, 249003]]	0.366177	1.98282E-12	2386	36
Smoking	ZNF783	3672				2386	0
Smoking_during_pregnancy	ZNF783	3672				2386	0
Smoking_pack-years	ZNF783	3672	[[8, 4775], [48, 254112]]	8.86953	8.69193E-06	2386	7
Subscapular_skinfold_thickness_and_triceps_skinfold_thickness_ratio	ZNF783	3672				2386	0
Subscapular_skinfold_thickness_plus_triceps_skinfold_thickness	ZNF783	3672				2386	0
Substance_use	ZNF783	3672				2386	0
Sunlight_duration	ZNF783	3672				2386	0
Tea_consumption	ZNF783	3672				2386	0
Tobacco_smoking	ZNF783	3672				2386	0
Total_cholesterol	ZNF783	3672				2386	0
Total_glutathione_level	ZNF783	3672				2386	0
Total_serum_IgE	ZNF783	3672				2386	0
Triglycerides	ZNF783	3672				2386	0
Type_1_diabetes	ZNF783	3672				2386	0
Type_II_diabetes	ZNF783	3672				2386	0
Urinary_arsenic_concentrations	ZNF783	3672				2386	0
Utero_arsenic_exposure	ZNF783	3672				2386	0
Very_low-density_lipoprotein_cholesterol	ZNF783	3672				2386	0
Waist_circumference	ZNF783	3672				2386	0
Wellbeing	ZNF783	3672				2386	0
n-3_PUFA_intake	ZNF783	3672	[[1, 4782], [14, 254146]]	3.79617	0.243965	2386	1
2-hour_glucose	ZNF785	24				8	0
Age	ZNF785	24	[[1, 24], [2090, 256828]]	5.12018	0.183483	8	1
Age_4_vs_age_0	ZNF785	24	[[1, 24], [7525, 251393]]	1.39199	0.521649	8	1
Age_at_menarche	ZNF785	24				8	0
Ageing	ZNF785	24				8	0
Air_pollution_exposure	ZNF785	24				8	0
Alanine_aminotransferase	ZNF785	24				8	0
Alcohol_consumption_per_day	ZNF785	24				8	0
Alzheimers_disease	ZNF785	24				8	0
Alzheimers_disease_Braak_stage	ZNF785	24				8	0
Arsenic_exposure	ZNF785	24				8	0
Aspartate_aminotransferase	ZNF785	24				8	0
Atmospheric_iron_concentration	ZNF785	24				8	0
Atmospheric_nickel_concentration	ZNF785	24				8	0
Atmospheric_vanadium_concentration	ZNF785	24				8	0
Atopy	ZNF785	24				8	0
Attention_deficit_hyperactivity_disorder	ZNF785	24				8	0
Attention_deficit_hyperactivity_disorder_trajectory	ZNF785	24				8	0
Autoantibody_production_in_systemic_lupus_erythematosus	ZNF785	24				8	0
Baseline_diene_conjugation_in_low-density_lipoproteins	ZNF785	24				8	0
Birth_weight-for-gestational_age	ZNF785	24				8	0
Birth_weight	ZNF785	24				8	0
Blood_arsenic_concentration	ZNF785	24				8	0
Body_mass_index	ZNF785	24				8	0
Body_mass_index_change	ZNF785	24				8	0
Borderline_personality_disorder_vs_major_depressive_disorder	ZNF785	24				8	0
Breast_cancer	ZNF785	24				8	0
Burden_of_neuritic_amyloid_plaques	ZNF785	24				8	0
C-reactive_protein	ZNF785	24				8	0
Change_in_high-density_lipoprotein_after_3_weeks_of_daily_fenofibrate	ZNF785	24				8	0
Child_abuse	ZNF785	24				8	0
Chronic_kidney_disease	ZNF785	24				8	0
Clear_cell_renal_carcinoma	ZNF785	24				8	0
Cleft_palate_vs_cleft_lip	ZNF785	24				8	0
Conjugated_dienes	ZNF785	24				8	0
Cow_milk_allergy	ZNF785	24				8	0
Depression	ZNF785	24				8	0
Dichlorodiphenyldichloroethylene	ZNF785	24				8	0
Early-onset_conduct_problems	ZNF785	24				8	0
Early_spontaneous_preterm_birth	ZNF785	24				8	0
Educational_attainment	ZNF785	24				8	0
FEV1_slash_FVC	ZNF785	24				8	0
Fasting_glucose	ZNF785	24				8	0
Fasting_insulin	ZNF785	24				8	0
Femoral_neck_bone_mineral_density	ZNF785	24				8	0
Fetal_alcohol_spectrum_disorder	ZNF785	24				8	0
Fetal_vs_adult_liver	ZNF785	24				8	0
Fruit_consumption	ZNF785	24				8	0
Gamma-glutamyl_transferase	ZNF785	24				8	0
Gestational_age	ZNF785	24				8	0
Gestational_weight_gain_in_early_pregnancy	ZNF785	24				8	0
Grandmaternal_exposure_to_community_and_domestic_violence	ZNF785	24				8	0
Growth_differentiation_factor_15	ZNF785	24				8	0
HIV_infection	ZNF785	24	[[1, 24], [6356, 252562]]	1.65567	0.462826	8	1
HOMA-IR	ZNF785	24				8	0
HbA1c	ZNF785	24				8	0
High-density_lipoprotein_cholesterol	ZNF785	24				8	0
High-density_lipoprotein_cholesterol_efflux_capacity	ZNF785	24				8	0
High-density_lipoprotein_inflammatory_index	ZNF785	24				8	0
Homocysteine	ZNF785	24				8	0
Human_immunodeficiency_virus	ZNF785	24				8	0
Hypertriglyceridemic_waist	ZNF785	24				8	0
Incident_atrial_fibrillation	ZNF785	24				8	0
Inflammatory_bowel_disease	ZNF785	24				8	0
Interaction_between_gestational_age_and_sex	ZNF785	24				8	0
Intrauterine_exposure_to_diabetes	ZNF785	24				8	0
Low-density_lipoprotein_cholesterol	ZNF785	24				8	0
Lung_cancer	ZNF785	24				8	0
Lupus_nephritis_vs_lupus_without_nephritis	ZNF785	24				8	0
Maternal_obesity	ZNF785	24				8	0
Maternal_plasma_folate	ZNF785	24				8	0
Maternal_smoking_during_pregnancy	ZNF785	24				8	0
Maternal_smoking_in_pregnancy	ZNF785	24				8	0
Maternal_underweight	ZNF785	24				8	0
Migration_in_Italy	ZNF785	24				8	0
Myocardial_infarction	ZNF785	24				8	0
Nevus_count	ZNF785	24				8	0
Non-syndromic_cleft_lip_and_palate	ZNF785	24				8	0
Oxidised_glutathione	ZNF785	24				8	0
Oxidised_low-density_lipoprotein	ZNF785	24				8	0
Pancreatic_ductal_adenocarcinoma	ZNF785	24	[[2, 23], [6369, 252549]]	3.44807	0.125259	8	1
Plasma_adiponectin	ZNF785	24				8	0
Plasma_resistin_level	ZNF785	24				8	0
Postprandial_lipemia	ZNF785	24				8	0
Pre-pregnancy_body_mass_index	ZNF785	24				8	0
Prenatal_NO2_exposure	ZNF785	24				8	0
Prenatal_exposure_to_aflatoxin_B1	ZNF785	24				8	0
Prenatal_phthalate_exposure	ZNF785	24				8	0
Prevalent_atrial_fibrillation	ZNF785	24				8	0
Primary_Sjogrens_syndrome	ZNF785	24				8	0
Psoriasis	ZNF785	24				8	0
Ratio_of_oxidised_glutathione_to_reduced_glutathione	ZNF785	24				8	0
Reduced_glutathione	ZNF785	24				8	0
Rheumatoid_arthritis	ZNF785	24	[[4, 21], [27721, 231197]]	1.5886	0.335313	8	2
Right_vs_left_colon_adenomas	ZNF785	24				8	0
Schizophrenia	ZNF785	24				8	0
Season_of_birth	ZNF785	24				8	0
Serum_cotinine	ZNF785	24				8	0
Serum_high-density_lipoprotein_cholesterol	ZNF785	24				8	0
Serum_low-density_lipoprotein_cholesterol	ZNF785	24				8	0
Serum_total_cholesterol	ZNF785	24				8	0
Serum_triglycerides	ZNF785	24				8	0
Severe_vs_no_or_minimal_anxiety	ZNF785	24				8	0
Sex	ZNF785	24				8	0
Smoking	ZNF785	24				8	0
Smoking_during_pregnancy	ZNF785	24				8	0
Smoking_pack-years	ZNF785	24				8	0
Subscapular_skinfold_thickness_and_triceps_skinfold_thickness_ratio	ZNF785	24				8	0
Subscapular_skinfold_thickness_plus_triceps_skinfold_thickness	ZNF785	24				8	0
Substance_use	ZNF785	24				8	0
Sunlight_duration	ZNF785	24				8	0
Tea_consumption	ZNF785	24				8	0
Tobacco_smoking	ZNF785	24				8	0
Total_cholesterol	ZNF785	24				8	0
Total_glutathione_level	ZNF785	24				8	0
Total_serum_IgE	ZNF785	24				8	0
Triglycerides	ZNF785	24				8	0
Type_1_diabetes	ZNF785	24				8	0
Type_II_diabetes	ZNF785	24				8	0
Urinary_arsenic_concentrations	ZNF785	24				8	0
Utero_arsenic_exposure	ZNF785	24				8	0
Very_low-density_lipoprotein_cholesterol	ZNF785	24				8	0
Waist_circumference	ZNF785	24				8	0
Wellbeing	ZNF785	24				8	0
n-3_PUFA_intake	ZNF785	24				8	0
2-hour_glucose	ZNF786	4690				1489	0
Age	ZNF786	4690	[[8, 2843], [2083, 254009]]	0.343141	0.000473955	1489	7
Age_4_vs_age_0	ZNF786	4690	[[18, 2833], [7508, 248584]]	0.210366	4.90775E-18	1489	18
Age_at_menarche	ZNF786	4690				1489	0
Ageing	ZNF786	4690	[[18, 2833], [3721, 252371]]	0.430929	7.07817E-05	1489	18
Air_pollution_exposure	ZNF786	4690				1489	0
Alanine_aminotransferase	ZNF786	4690				1489	0
Alcohol_consumption_per_day	ZNF786	4690	[[1, 2850], [304, 255788]]	0.295231	0.272951	1489	1
Alzheimers_disease	ZNF786	4690				1489	0
Alzheimers_disease_Braak_stage	ZNF786	4690				1489	0
Arsenic_exposure	ZNF786	4690				1489	0
Aspartate_aminotransferase	ZNF786	4690				1489	0
Atmospheric_iron_concentration	ZNF786	4690	[[1, 2850], [13, 256079]]	6.91171	0.143585	1489	1
Atmospheric_nickel_concentration	ZNF786	4690	[[1, 2850], [4, 256088]]	22.4639	0.0538522	1489	1
Atmospheric_vanadium_concentration	ZNF786	4690				1489	0
Atopy	ZNF786	4690				1489	0
Attention_deficit_hyperactivity_disorder	ZNF786	4690				1489	0
Attention_deficit_hyperactivity_disorder_trajectory	ZNF786	4690				1489	0
Autoantibody_production_in_systemic_lupus_erythematosus	ZNF786	4690				1489	0
Baseline_diene_conjugation_in_low-density_lipoproteins	ZNF786	4690				1489	0
Birth_weight-for-gestational_age	ZNF786	4690				1489	0
Birth_weight	ZNF786	4690				1489	0
Blood_arsenic_concentration	ZNF786	4690				1489	0
Body_mass_index	ZNF786	4690				1489	0
Body_mass_index_change	ZNF786	4690				1489	0
Borderline_personality_disorder_vs_major_depressive_disorder	ZNF786	4690	[[1, 2850], [9, 256083]]	9.98374	0.104805	1489	1
Breast_cancer	ZNF786	4690				1489	0
Burden_of_neuritic_amyloid_plaques	ZNF786	4690				1489	0
C-reactive_protein	ZNF786	4690				1489	0
Change_in_high-density_lipoprotein_after_3_weeks_of_daily_fenofibrate	ZNF786	4690				1489	0
Child_abuse	ZNF786	4690	[[22, 2829], [638, 255454]]	3.11374	6.57978E-06	1489	22
Chronic_kidney_disease	ZNF786	4690				1489	0
Clear_cell_renal_carcinoma	ZNF786	4690	[[60, 2791], [19127, 236965]]	0.266335	1.15813E-36	1489	53
Cleft_palate_vs_cleft_lip	ZNF786	4690				1489	0
Conjugated_dienes	ZNF786	4690				1489	0
Cow_milk_allergy	ZNF786	4690				1489	0
Depression	ZNF786	4690				1489	0
Dichlorodiphenyldichloroethylene	ZNF786	4690				1489	0
Early-onset_conduct_problems	ZNF786	4690				1489	0
Early_spontaneous_preterm_birth	ZNF786	4690				1489	0
Educational_attainment	ZNF786	4690				1489	0
FEV1_slash_FVC	ZNF786	4690				1489	0
Fasting_glucose	ZNF786	4690				1489	0
Fasting_insulin	ZNF786	4690				1489	0
Femoral_neck_bone_mineral_density	ZNF786	4690				1489	0
Fetal_alcohol_spectrum_disorder	ZNF786	4690				1489	0
Fetal_vs_adult_liver	ZNF786	4690	[[45, 2806], [16714, 239378]]	0.229683	2.14953E-36	1489	40
Fruit_consumption	ZNF786	4690				1489	0
Gamma-glutamyl_transferase	ZNF786	4690				1489	0
Gestational_age	ZNF786	4690	[[36, 2815], [22717, 233375]]	0.131379	1.62133E-68	1489	33
Gestational_weight_gain_in_early_pregnancy	ZNF786	4690				1489	0
Grandmaternal_exposure_to_community_and_domestic_violence	ZNF786	4690				1489	0
Growth_differentiation_factor_15	ZNF786	4690				1489	0
HIV_infection	ZNF786	4690	[[114, 2737], [6243, 249849]]	1.66692	7.18221E-07	1489	108
HOMA-IR	ZNF786	4690				1489	0
HbA1c	ZNF786	4690				1489	0
High-density_lipoprotein_cholesterol	ZNF786	4690				1489	0
High-density_lipoprotein_cholesterol_efflux_capacity	ZNF786	4690				1489	0
High-density_lipoprotein_inflammatory_index	ZNF786	4690				1489	0
Homocysteine	ZNF786	4690				1489	0
Human_immunodeficiency_virus	ZNF786	4690	[[1, 2850], [1, 256091]]	89.8565	0.0218991	1489	1
Hypertriglyceridemic_waist	ZNF786	4690				1489	0
Incident_atrial_fibrillation	ZNF786	4690				1489	0
Inflammatory_bowel_disease	ZNF786	4690				1489	0
Interaction_between_gestational_age_and_sex	ZNF786	4690				1489	0
Intrauterine_exposure_to_diabetes	ZNF786	4690				1489	0
Low-density_lipoprotein_cholesterol	ZNF786	4690				1489	0
Lung_cancer	ZNF786	4690				1489	0
Lupus_nephritis_vs_lupus_without_nephritis	ZNF786	4690				1489	0
Maternal_obesity	ZNF786	4690				1489	0
Maternal_plasma_folate	ZNF786	4690				1489	0
Maternal_smoking_during_pregnancy	ZNF786	4690				1489	0
Maternal_smoking_in_pregnancy	ZNF786	4690	[[1, 2850], [380, 255712]]	0.236114	0.139431	1489	1
Maternal_underweight	ZNF786	4690				1489	0
Migration_in_Italy	ZNF786	4690				1489	0
Myocardial_infarction	ZNF786	4690				1489	0
Nevus_count	ZNF786	4690				1489	0
Non-syndromic_cleft_lip_and_palate	ZNF786	4690	[[11, 2840], [298, 255794]]	3.32467	0.000739731	1489	11
Oxidised_glutathione	ZNF786	4690				1489	0
Oxidised_low-density_lipoprotein	ZNF786	4690				1489	0
Pancreatic_ductal_adenocarcinoma	ZNF786	4690	[[45, 2806], [6326, 249766]]	0.633183	0.00152706	1489	33
Plasma_adiponectin	ZNF786	4690				1489	0
Plasma_resistin_level	ZNF786	4690				1489	0
Postprandial_lipemia	ZNF786	4690				1489	0
Pre-pregnancy_body_mass_index	ZNF786	4690				1489	0
Prenatal_NO2_exposure	ZNF786	4690				1489	0
Prenatal_exposure_to_aflatoxin_B1	ZNF786	4690	[[1, 2850], [7, 256085]]	12.8363	0.0847617	1489	1
Prenatal_phthalate_exposure	ZNF786	4690				1489	0
Prevalent_atrial_fibrillation	ZNF786	4690				1489	0
Primary_Sjogrens_syndrome	ZNF786	4690	[[19, 2832], [3487, 252605]]	0.486016	0.000595091	1489	19
Psoriasis	ZNF786	4690				1489	0
Ratio_of_oxidised_glutathione_to_reduced_glutathione	ZNF786	4690				1489	0
Reduced_glutathione	ZNF786	4690				1489	0
Rheumatoid_arthritis	ZNF786	4690	[[504, 2347], [27221, 228871]]	1.80553	3.83313E-29	1489	398
Right_vs_left_colon_adenomas	ZNF786	4690				1489	0
Schizophrenia	ZNF786	4690				1489	0
Season_of_birth	ZNF786	4690				1489	0
Serum_cotinine	ZNF786	4690				1489	0
Serum_high-density_lipoprotein_cholesterol	ZNF786	4690				1489	0
Serum_low-density_lipoprotein_cholesterol	ZNF786	4690				1489	0
Serum_total_cholesterol	ZNF786	4690				1489	0
Serum_triglycerides	ZNF786	4690				1489	0
Severe_vs_no_or_minimal_anxiety	ZNF786	4690				1489	0
Sex	ZNF786	4690	[[29, 2822], [5164, 250928]]	0.499349	5.07851E-05	1489	28
Smoking	ZNF786	4690	[[6, 2845], [1747, 254345]]	0.307043	0.000766325	1489	6
Smoking_during_pregnancy	ZNF786	4690				1489	0
Smoking_pack-years	ZNF786	4690	[[4, 2847], [52, 256040]]	6.91794	0.00341737	1489	2
Subscapular_skinfold_thickness_and_triceps_skinfold_thickness_ratio	ZNF786	4690				1489	0
Subscapular_skinfold_thickness_plus_triceps_skinfold_thickness	ZNF786	4690				1489	0
Substance_use	ZNF786	4690				1489	0
Sunlight_duration	ZNF786	4690				1489	0
Tea_consumption	ZNF786	4690				1489	0
Tobacco_smoking	ZNF786	4690	[[1, 2850], [78, 256014]]	1.15166	0.583037	1489	1
Total_cholesterol	ZNF786	4690				1489	0
Total_glutathione_level	ZNF786	4690				1489	0
Total_serum_IgE	ZNF786	4690				1489	0
Triglycerides	ZNF786	4690				1489	0
Type_1_diabetes	ZNF786	4690				1489	0
Type_II_diabetes	ZNF786	4690				1489	0
Urinary_arsenic_concentrations	ZNF786	4690				1489	0
Utero_arsenic_exposure	ZNF786	4690				1489	0
Very_low-density_lipoprotein_cholesterol	ZNF786	4690				1489	0
Waist_circumference	ZNF786	4690				1489	0
Wellbeing	ZNF786	4690				1489	0
n-3_PUFA_intake	ZNF786	4690				1489	0
2-hour_glucose	ZNF789	616				19	0
Age	ZNF789	616				19	0
Age_4_vs_age_0	ZNF789	616				19	0
Age_at_menarche	ZNF789	616				19	0
Ageing	ZNF789	616				19	0
Air_pollution_exposure	ZNF789	616				19	0
Alanine_aminotransferase	ZNF789	616				19	0
Alcohol_consumption_per_day	ZNF789	616				19	0
Alzheimers_disease	ZNF789	616				19	0
Alzheimers_disease_Braak_stage	ZNF789	616				19	0
Arsenic_exposure	ZNF789	616				19	0
Aspartate_aminotransferase	ZNF789	616				19	0
Atmospheric_iron_concentration	ZNF789	616				19	0
Atmospheric_nickel_concentration	ZNF789	616				19	0
Atmospheric_vanadium_concentration	ZNF789	616				19	0
Atopy	ZNF789	616				19	0
Attention_deficit_hyperactivity_disorder	ZNF789	616				19	0
Attention_deficit_hyperactivity_disorder_trajectory	ZNF789	616				19	0
Autoantibody_production_in_systemic_lupus_erythematosus	ZNF789	616				19	0
Baseline_diene_conjugation_in_low-density_lipoproteins	ZNF789	616				19	0
Birth_weight-for-gestational_age	ZNF789	616				19	0
Birth_weight	ZNF789	616				19	0
Blood_arsenic_concentration	ZNF789	616				19	0
Body_mass_index	ZNF789	616				19	0
Body_mass_index_change	ZNF789	616				19	0
Borderline_personality_disorder_vs_major_depressive_disorder	ZNF789	616				19	0
Breast_cancer	ZNF789	616				19	0
Burden_of_neuritic_amyloid_plaques	ZNF789	616				19	0
C-reactive_protein	ZNF789	616				19	0
Change_in_high-density_lipoprotein_after_3_weeks_of_daily_fenofibrate	ZNF789	616				19	0
Child_abuse	ZNF789	616				19	0
Chronic_kidney_disease	ZNF789	616				19	0
Clear_cell_renal_carcinoma	ZNF789	616				19	0
Cleft_palate_vs_cleft_lip	ZNF789	616				19	0
Conjugated_dienes	ZNF789	616				19	0
Cow_milk_allergy	ZNF789	616				19	0
Depression	ZNF789	616				19	0
Dichlorodiphenyldichloroethylene	ZNF789	616				19	0
Early-onset_conduct_problems	ZNF789	616				19	0
Early_spontaneous_preterm_birth	ZNF789	616				19	0
Educational_attainment	ZNF789	616				19	0
FEV1_slash_FVC	ZNF789	616				19	0
Fasting_glucose	ZNF789	616				19	0
Fasting_insulin	ZNF789	616				19	0
Femoral_neck_bone_mineral_density	ZNF789	616				19	0
Fetal_alcohol_spectrum_disorder	ZNF789	616				19	0
Fetal_vs_adult_liver	ZNF789	616	[[1, 32], [16758, 242152]]	0.45156	0.722075	19	1
Fruit_consumption	ZNF789	616				19	0
Gamma-glutamyl_transferase	ZNF789	616				19	0
Gestational_age	ZNF789	616				19	0
Gestational_weight_gain_in_early_pregnancy	ZNF789	616				19	0
Grandmaternal_exposure_to_community_and_domestic_violence	ZNF789	616				19	0
Growth_differentiation_factor_15	ZNF789	616				19	0
HIV_infection	ZNF789	616	[[2, 31], [6355, 252555]]	2.56395	0.193975	19	2
HOMA-IR	ZNF789	616				19	0
HbA1c	ZNF789	616				19	0
High-density_lipoprotein_cholesterol	ZNF789	616				19	0
High-density_lipoprotein_cholesterol_efflux_capacity	ZNF789	616				19	0
High-density_lipoprotein_inflammatory_index	ZNF789	616				19	0
Homocysteine	ZNF789	616				19	0
Human_immunodeficiency_virus	ZNF789	616				19	0
Hypertriglyceridemic_waist	ZNF789	616				19	0
Incident_atrial_fibrillation	ZNF789	616				19	0
Inflammatory_bowel_disease	ZNF789	616				19	0
Interaction_between_gestational_age_and_sex	ZNF789	616				19	0
Intrauterine_exposure_to_diabetes	ZNF789	616				19	0
Low-density_lipoprotein_cholesterol	ZNF789	616				19	0
Lung_cancer	ZNF789	616				19	0
Lupus_nephritis_vs_lupus_without_nephritis	ZNF789	616				19	0
Maternal_obesity	ZNF789	616				19	0
Maternal_plasma_folate	ZNF789	616				19	0
Maternal_smoking_during_pregnancy	ZNF789	616				19	0
Maternal_smoking_in_pregnancy	ZNF789	616				19	0
Maternal_underweight	ZNF789	616				19	0
Migration_in_Italy	ZNF789	616				19	0
Myocardial_infarction	ZNF789	616				19	0
Nevus_count	ZNF789	616				19	0
Non-syndromic_cleft_lip_and_palate	ZNF789	616				19	0
Oxidised_glutathione	ZNF789	616				19	0
Oxidised_low-density_lipoprotein	ZNF789	616				19	0
Pancreatic_ductal_adenocarcinoma	ZNF789	616				19	0
Plasma_adiponectin	ZNF789	616				19	0
Plasma_resistin_level	ZNF789	616				19	0
Postprandial_lipemia	ZNF789	616				19	0
Pre-pregnancy_body_mass_index	ZNF789	616				19	0
Prenatal_NO2_exposure	ZNF789	616				19	0
Prenatal_exposure_to_aflatoxin_B1	ZNF789	616				19	0
Prenatal_phthalate_exposure	ZNF789	616				19	0
Prevalent_atrial_fibrillation	ZNF789	616				19	0
Primary_Sjogrens_syndrome	ZNF789	616	[[1, 32], [3505, 255405]]	2.27715	0.362301	19	1
Psoriasis	ZNF789	616				19	0
Ratio_of_oxidised_glutathione_to_reduced_glutathione	ZNF789	616				19	0
Reduced_glutathione	ZNF789	616				19	0
Rheumatoid_arthritis	ZNF789	616	[[2, 31], [27723, 231187]]	0.538011	0.57438	19	2
Right_vs_left_colon_adenomas	ZNF789	616				19	0
Schizophrenia	ZNF789	616				19	0
Season_of_birth	ZNF789	616				19	0
Serum_cotinine	ZNF789	616				19	0
Serum_high-density_lipoprotein_cholesterol	ZNF789	616				19	0
Serum_low-density_lipoprotein_cholesterol	ZNF789	616				19	0
Serum_total_cholesterol	ZNF789	616				19	0
Serum_triglycerides	ZNF789	616				19	0
Severe_vs_no_or_minimal_anxiety	ZNF789	616				19	0
Sex	ZNF789	616	[[2, 31], [5191, 253719]]	3.15334	0.141441	19	2
Smoking	ZNF789	616				19	0
Smoking_during_pregnancy	ZNF789	616				19	0
Smoking_pack-years	ZNF789	616				19	0
Subscapular_skinfold_thickness_and_triceps_skinfold_thickness_ratio	ZNF789	616				19	0
Subscapular_skinfold_thickness_plus_triceps_skinfold_thickness	ZNF789	616				19	0
Substance_use	ZNF789	616				19	0
Sunlight_duration	ZNF789	616				19	0
Tea_consumption	ZNF789	616				19	0
Tobacco_smoking	ZNF789	616				19	0
Total_cholesterol	ZNF789	616				19	0
Total_glutathione_level	ZNF789	616				19	0
Total_serum_IgE	ZNF789	616				19	0
Triglycerides	ZNF789	616				19	0
Type_1_diabetes	ZNF789	616				19	0
Type_II_diabetes	ZNF789	616				19	0
Urinary_arsenic_concentrations	ZNF789	616				19	0
Utero_arsenic_exposure	ZNF789	616				19	0
Very_low-density_lipoprotein_cholesterol	ZNF789	616				19	0
Waist_circumference	ZNF789	616				19	0
Wellbeing	ZNF789	616				19	0
n-3_PUFA_intake	ZNF789	616				19	0
2-hour_glucose	ZNF790	75				13	0
Age	ZNF790	75				13	0
Age_4_vs_age_0	ZNF790	75	[[4, 16], [7522, 251401]]	8.35552	0.00237827	13	4
Age_at_menarche	ZNF790	75				13	0
Ageing	ZNF790	75	[[2, 18], [3737, 255186]]	7.58737	0.0333392	13	2
Air_pollution_exposure	ZNF790	75				13	0
Alanine_aminotransferase	ZNF790	75				13	0
Alcohol_consumption_per_day	ZNF790	75				13	0
Alzheimers_disease	ZNF790	75				13	0
Alzheimers_disease_Braak_stage	ZNF790	75				13	0
Arsenic_exposure	ZNF790	75				13	0
Aspartate_aminotransferase	ZNF790	75				13	0
Atmospheric_iron_concentration	ZNF790	75	[[1, 19], [13, 258910]]	1048.22	0.0010808	13	1
Atmospheric_nickel_concentration	ZNF790	75	[[1, 19], [4, 258919]]	3406.83	0.000386129	13	1
Atmospheric_vanadium_concentration	ZNF790	75				13	0
Atopy	ZNF790	75				13	0
Attention_deficit_hyperactivity_disorder	ZNF790	75				13	0
Attention_deficit_hyperactivity_disorder_trajectory	ZNF790	75				13	0
Autoantibody_production_in_systemic_lupus_erythematosus	ZNF790	75				13	0
Baseline_diene_conjugation_in_low-density_lipoproteins	ZNF790	75				13	0
Birth_weight-for-gestational_age	ZNF790	75				13	0
Birth_weight	ZNF790	75				13	0
Blood_arsenic_concentration	ZNF790	75				13	0
Body_mass_index	ZNF790	75				13	0
Body_mass_index_change	ZNF790	75				13	0
Borderline_personality_disorder_vs_major_depressive_disorder	ZNF790	75				13	0
Breast_cancer	ZNF790	75				13	0
Burden_of_neuritic_amyloid_plaques	ZNF790	75				13	0
C-reactive_protein	ZNF790	75				13	0
Change_in_high-density_lipoprotein_after_3_weeks_of_daily_fenofibrate	ZNF790	75				13	0
Child_abuse	ZNF790	75				13	0
Chronic_kidney_disease	ZNF790	75				13	0
Clear_cell_renal_carcinoma	ZNF790	75				13	0
Cleft_palate_vs_cleft_lip	ZNF790	75				13	0
Conjugated_dienes	ZNF790	75				13	0
Cow_milk_allergy	ZNF790	75				13	0
Depression	ZNF790	75				13	0
Dichlorodiphenyldichloroethylene	ZNF790	75				13	0
Early-onset_conduct_problems	ZNF790	75				13	0
Early_spontaneous_preterm_birth	ZNF790	75				13	0
Educational_attainment	ZNF790	75				13	0
FEV1_slash_FVC	ZNF790	75				13	0
Fasting_glucose	ZNF790	75				13	0
Fasting_insulin	ZNF790	75				13	0
Femoral_neck_bone_mineral_density	ZNF790	75				13	0
Fetal_alcohol_spectrum_disorder	ZNF790	75				13	0
Fetal_vs_adult_liver	ZNF790	75	[[1, 19], [16758, 242165]]	0.760564	1	13	1
Fruit_consumption	ZNF790	75				13	0
Gamma-glutamyl_transferase	ZNF790	75				13	0
Gestational_age	ZNF790	75	[[1, 19], [22752, 236171]]	0.546328	1	13	1
Gestational_weight_gain_in_early_pregnancy	ZNF790	75				13	0
Grandmaternal_exposure_to_community_and_domestic_violence	ZNF790	75				13	0
Growth_differentiation_factor_15	ZNF790	75				13	0
HIV_infection	ZNF790	75				13	0
HOMA-IR	ZNF790	75				13	0
HbA1c	ZNF790	75				13	0
High-density_lipoprotein_cholesterol	ZNF790	75				13	0
High-density_lipoprotein_cholesterol_efflux_capacity	ZNF790	75				13	0
High-density_lipoprotein_inflammatory_index	ZNF790	75				13	0
Homocysteine	ZNF790	75				13	0
Human_immunodeficiency_virus	ZNF790	75				13	0
Hypertriglyceridemic_waist	ZNF790	75				13	0
Incident_atrial_fibrillation	ZNF790	75				13	0
Inflammatory_bowel_disease	ZNF790	75				13	0
Interaction_between_gestational_age_and_sex	ZNF790	75				13	0
Intrauterine_exposure_to_diabetes	ZNF790	75				13	0
Low-density_lipoprotein_cholesterol	ZNF790	75				13	0
Lung_cancer	ZNF790	75				13	0
Lupus_nephritis_vs_lupus_without_nephritis	ZNF790	75				13	0
Maternal_obesity	ZNF790	75				13	0
Maternal_plasma_folate	ZNF790	75				13	0
Maternal_smoking_during_pregnancy	ZNF790	75				13	0
Maternal_smoking_in_pregnancy	ZNF790	75				13	0
Maternal_underweight	ZNF790	75				13	0
Migration_in_Italy	ZNF790	75				13	0
Myocardial_infarction	ZNF790	75				13	0
Nevus_count	ZNF790	75				13	0
Non-syndromic_cleft_lip_and_palate	ZNF790	75				13	0
Oxidised_glutathione	ZNF790	75				13	0
Oxidised_low-density_lipoprotein	ZNF790	75				13	0
Pancreatic_ductal_adenocarcinoma	ZNF790	75	[[1, 19], [6370, 252553]]	2.0867	0.392407	13	1
Plasma_adiponectin	ZNF790	75				13	0
Plasma_resistin_level	ZNF790	75				13	0
Postprandial_lipemia	ZNF790	75				13	0
Pre-pregnancy_body_mass_index	ZNF790	75				13	0
Prenatal_NO2_exposure	ZNF790	75				13	0
Prenatal_exposure_to_aflatoxin_B1	ZNF790	75				13	0
Prenatal_phthalate_exposure	ZNF790	75				13	0
Prevalent_atrial_fibrillation	ZNF790	75				13	0
Primary_Sjogrens_syndrome	ZNF790	75				13	0
Psoriasis	ZNF790	75				13	0
Ratio_of_oxidised_glutathione_to_reduced_glutathione	ZNF790	75				13	0
Reduced_glutathione	ZNF790	75				13	0
Rheumatoid_arthritis	ZNF790	75	[[5, 15], [27720, 231203]]	2.78022	0.0553926	13	4
Right_vs_left_colon_adenomas	ZNF790	75				13	0
Schizophrenia	ZNF790	75				13	0
Season_of_birth	ZNF790	75				13	0
Serum_cotinine	ZNF790	75				13	0
Serum_high-density_lipoprotein_cholesterol	ZNF790	75				13	0
Serum_low-density_lipoprotein_cholesterol	ZNF790	75				13	0
Serum_total_cholesterol	ZNF790	75				13	0
Serum_triglycerides	ZNF790	75				13	0
Severe_vs_no_or_minimal_anxiety	ZNF790	75				13	0
Sex	ZNF790	75	[[1, 19], [5192, 253731]]	2.57208	0.333146	13	1
Smoking	ZNF790	75	[[1, 19], [1752, 257171]]	7.72564	0.127037	13	1
Smoking_during_pregnancy	ZNF790	75				13	0
Smoking_pack-years	ZNF790	75				13	0
Subscapular_skinfold_thickness_and_triceps_skinfold_thickness_ratio	ZNF790	75				13	0
Subscapular_skinfold_thickness_plus_triceps_skinfold_thickness	ZNF790	75				13	0
Substance_use	ZNF790	75				13	0
Sunlight_duration	ZNF790	75				13	0
Tea_consumption	ZNF790	75				13	0
Tobacco_smoking	ZNF790	75				13	0
Total_cholesterol	ZNF790	75				13	0
Total_glutathione_level	ZNF790	75				13	0
Total_serum_IgE	ZNF790	75				13	0
Triglycerides	ZNF790	75				13	0
Type_1_diabetes	ZNF790	75				13	0
Type_II_diabetes	ZNF790	75				13	0
Urinary_arsenic_concentrations	ZNF790	75				13	0
Utero_arsenic_exposure	ZNF790	75				13	0
Very_low-density_lipoprotein_cholesterol	ZNF790	75				13	0
Waist_circumference	ZNF790	75				13	0
Wellbeing	ZNF790	75				13	0
n-3_PUFA_intake	ZNF790	75				13	0
2-hour_glucose	ZNF791	61				4	0
Age	ZNF791	61				4	0
Age_4_vs_age_0	ZNF791	61				4	0
Age_at_menarche	ZNF791	61				4	0
Ageing	ZNF791	61				4	0
Air_pollution_exposure	ZNF791	61				4	0
Alanine_aminotransferase	ZNF791	61				4	0
Alcohol_consumption_per_day	ZNF791	61				4	0
Alzheimers_disease	ZNF791	61				4	0
Alzheimers_disease_Braak_stage	ZNF791	61				4	0
Arsenic_exposure	ZNF791	61				4	0
Aspartate_aminotransferase	ZNF791	61				4	0
Atmospheric_iron_concentration	ZNF791	61				4	0
Atmospheric_nickel_concentration	ZNF791	61				4	0
Atmospheric_vanadium_concentration	ZNF791	61				4	0
Atopy	ZNF791	61				4	0
Attention_deficit_hyperactivity_disorder	ZNF791	61				4	0
Attention_deficit_hyperactivity_disorder_trajectory	ZNF791	61				4	0
Autoantibody_production_in_systemic_lupus_erythematosus	ZNF791	61				4	0
Baseline_diene_conjugation_in_low-density_lipoproteins	ZNF791	61				4	0
Birth_weight-for-gestational_age	ZNF791	61				4	0
Birth_weight	ZNF791	61				4	0
Blood_arsenic_concentration	ZNF791	61				4	0
Body_mass_index	ZNF791	61				4	0
Body_mass_index_change	ZNF791	61				4	0
Borderline_personality_disorder_vs_major_depressive_disorder	ZNF791	61				4	0
Breast_cancer	ZNF791	61				4	0
Burden_of_neuritic_amyloid_plaques	ZNF791	61				4	0
C-reactive_protein	ZNF791	61				4	0
Change_in_high-density_lipoprotein_after_3_weeks_of_daily_fenofibrate	ZNF791	61				4	0
Child_abuse	ZNF791	61				4	0
Chronic_kidney_disease	ZNF791	61				4	0
Clear_cell_renal_carcinoma	ZNF791	61	[[1, 4], [19186, 239752]]	3.12405	0.319505	4	1
Cleft_palate_vs_cleft_lip	ZNF791	61				4	0
Conjugated_dienes	ZNF791	61				4	0
Cow_milk_allergy	ZNF791	61				4	0
Depression	ZNF791	61				4	0
Dichlorodiphenyldichloroethylene	ZNF791	61				4	0
Early-onset_conduct_problems	ZNF791	61				4	0
Early_spontaneous_preterm_birth	ZNF791	61				4	0
Educational_attainment	ZNF791	61				4	0
FEV1_slash_FVC	ZNF791	61				4	0
Fasting_glucose	ZNF791	61				4	0
Fasting_insulin	ZNF791	61				4	0
Femoral_neck_bone_mineral_density	ZNF791	61				4	0
Fetal_alcohol_spectrum_disorder	ZNF791	61				4	0
Fetal_vs_adult_liver	ZNF791	61				4	0
Fruit_consumption	ZNF791	61				4	0
Gamma-glutamyl_transferase	ZNF791	61				4	0
Gestational_age	ZNF791	61				4	0
Gestational_weight_gain_in_early_pregnancy	ZNF791	61				4	0
Grandmaternal_exposure_to_community_and_domestic_violence	ZNF791	61				4	0
Growth_differentiation_factor_15	ZNF791	61				4	0
HIV_infection	ZNF791	61				4	0
HOMA-IR	ZNF791	61				4	0
HbA1c	ZNF791	61				4	0
High-density_lipoprotein_cholesterol	ZNF791	61				4	0
High-density_lipoprotein_cholesterol_efflux_capacity	ZNF791	61				4	0
High-density_lipoprotein_inflammatory_index	ZNF791	61				4	0
Homocysteine	ZNF791	61				4	0
Human_immunodeficiency_virus	ZNF791	61				4	0
Hypertriglyceridemic_waist	ZNF791	61				4	0
Incident_atrial_fibrillation	ZNF791	61				4	0
Inflammatory_bowel_disease	ZNF791	61				4	0
Interaction_between_gestational_age_and_sex	ZNF791	61				4	0
Intrauterine_exposure_to_diabetes	ZNF791	61				4	0
Low-density_lipoprotein_cholesterol	ZNF791	61				4	0
Lung_cancer	ZNF791	61				4	0
Lupus_nephritis_vs_lupus_without_nephritis	ZNF791	61				4	0
Maternal_obesity	ZNF791	61				4	0
Maternal_plasma_folate	ZNF791	61				4	0
Maternal_smoking_during_pregnancy	ZNF791	61				4	0
Maternal_smoking_in_pregnancy	ZNF791	61				4	0
Maternal_underweight	ZNF791	61				4	0
Migration_in_Italy	ZNF791	61				4	0
Myocardial_infarction	ZNF791	61				4	0
Nevus_count	ZNF791	61				4	0
Non-syndromic_cleft_lip_and_palate	ZNF791	61				4	0
Oxidised_glutathione	ZNF791	61				4	0
Oxidised_low-density_lipoprotein	ZNF791	61				4	0
Pancreatic_ductal_adenocarcinoma	ZNF791	61				4	0
Plasma_adiponectin	ZNF791	61				4	0
Plasma_resistin_level	ZNF791	61				4	0
Postprandial_lipemia	ZNF791	61				4	0
Pre-pregnancy_body_mass_index	ZNF791	61				4	0
Prenatal_NO2_exposure	ZNF791	61				4	0
Prenatal_exposure_to_aflatoxin_B1	ZNF791	61				4	0
Prenatal_phthalate_exposure	ZNF791	61				4	0
Prevalent_atrial_fibrillation	ZNF791	61				4	0
Primary_Sjogrens_syndrome	ZNF791	61				4	0
Psoriasis	ZNF791	61				4	0
Ratio_of_oxidised_glutathione_to_reduced_glutathione	ZNF791	61				4	0
Reduced_glutathione	ZNF791	61				4	0
Rheumatoid_arthritis	ZNF791	61				4	0
Right_vs_left_colon_adenomas	ZNF791	61				4	0
Schizophrenia	ZNF791	61				4	0
Season_of_birth	ZNF791	61				4	0
Serum_cotinine	ZNF791	61				4	0
Serum_high-density_lipoprotein_cholesterol	ZNF791	61				4	0
Serum_low-density_lipoprotein_cholesterol	ZNF791	61				4	0
Serum_total_cholesterol	ZNF791	61				4	0
Serum_triglycerides	ZNF791	61				4	0
Severe_vs_no_or_minimal_anxiety	ZNF791	61				4	0
Sex	ZNF791	61	[[1, 4], [5192, 253746]]	12.2181	0.0963317	4	1
Smoking	ZNF791	61				4	0
Smoking_during_pregnancy	ZNF791	61				4	0
Smoking_pack-years	ZNF791	61				4	0
Subscapular_skinfold_thickness_and_triceps_skinfold_thickness_ratio	ZNF791	61				4	0
Subscapular_skinfold_thickness_plus_triceps_skinfold_thickness	ZNF791	61				4	0
Substance_use	ZNF791	61				4	0
Sunlight_duration	ZNF791	61				4	0
Tea_consumption	ZNF791	61				4	0
Tobacco_smoking	ZNF791	61				4	0
Total_cholesterol	ZNF791	61				4	0
Total_glutathione_level	ZNF791	61				4	0
Total_serum_IgE	ZNF791	61				4	0
Triglycerides	ZNF791	61				4	0
Type_1_diabetes	ZNF791	61				4	0
Type_II_diabetes	ZNF791	61				4	0
Urinary_arsenic_concentrations	ZNF791	61				4	0
Utero_arsenic_exposure	ZNF791	61				4	0
Very_low-density_lipoprotein_cholesterol	ZNF791	61				4	0
Waist_circumference	ZNF791	61				4	0
Wellbeing	ZNF791	61				4	0
n-3_PUFA_intake	ZNF791	61				4	0
2-hour_glucose	ZNF792	157				8	0
Age	ZNF792	157				8	0
Age_4_vs_age_0	ZNF792	157				8	0
Age_at_menarche	ZNF792	157				8	0
Ageing	ZNF792	157				8	0
Air_pollution_exposure	ZNF792	157				8	0
Alanine_aminotransferase	ZNF792	157				8	0
Alcohol_consumption_per_day	ZNF792	157				8	0
Alzheimers_disease	ZNF792	157				8	0
Alzheimers_disease_Braak_stage	ZNF792	157				8	0
Arsenic_exposure	ZNF792	157				8	0
Aspartate_aminotransferase	ZNF792	157				8	0
Atmospheric_iron_concentration	ZNF792	157				8	0
Atmospheric_nickel_concentration	ZNF792	157				8	0
Atmospheric_vanadium_concentration	ZNF792	157				8	0
Atopy	ZNF792	157				8	0
Attention_deficit_hyperactivity_disorder	ZNF792	157				8	0
Attention_deficit_hyperactivity_disorder_trajectory	ZNF792	157				8	0
Autoantibody_production_in_systemic_lupus_erythematosus	ZNF792	157				8	0
Baseline_diene_conjugation_in_low-density_lipoproteins	ZNF792	157				8	0
Birth_weight-for-gestational_age	ZNF792	157				8	0
Birth_weight	ZNF792	157				8	0
Blood_arsenic_concentration	ZNF792	157				8	0
Body_mass_index	ZNF792	157				8	0
Body_mass_index_change	ZNF792	157				8	0
Borderline_personality_disorder_vs_major_depressive_disorder	ZNF792	157				8	0
Breast_cancer	ZNF792	157				8	0
Burden_of_neuritic_amyloid_plaques	ZNF792	157				8	0
C-reactive_protein	ZNF792	157				8	0
Change_in_high-density_lipoprotein_after_3_weeks_of_daily_fenofibrate	ZNF792	157				8	0
Child_abuse	ZNF792	157				8	0
Chronic_kidney_disease	ZNF792	157				8	0
Clear_cell_renal_carcinoma	ZNF792	157				8	0
Cleft_palate_vs_cleft_lip	ZNF792	157				8	0
Conjugated_dienes	ZNF792	157				8	0
Cow_milk_allergy	ZNF792	157				8	0
Depression	ZNF792	157				8	0
Dichlorodiphenyldichloroethylene	ZNF792	157				8	0
Early-onset_conduct_problems	ZNF792	157				8	0
Early_spontaneous_preterm_birth	ZNF792	157				8	0
Educational_attainment	ZNF792	157				8	0
FEV1_slash_FVC	ZNF792	157				8	0
Fasting_glucose	ZNF792	157				8	0
Fasting_insulin	ZNF792	157				8	0
Femoral_neck_bone_mineral_density	ZNF792	157				8	0
Fetal_alcohol_spectrum_disorder	ZNF792	157				8	0
Fetal_vs_adult_liver	ZNF792	157	[[1, 9], [16758, 242175]]	1.6057	0.487838	8	1
Fruit_consumption	ZNF792	157				8	0
Gamma-glutamyl_transferase	ZNF792	157				8	0
Gestational_age	ZNF792	157				8	0
Gestational_weight_gain_in_early_pregnancy	ZNF792	157				8	0
Grandmaternal_exposure_to_community_and_domestic_violence	ZNF792	157				8	0
Growth_differentiation_factor_15	ZNF792	157				8	0
HIV_infection	ZNF792	157				8	0
HOMA-IR	ZNF792	157				8	0
HbA1c	ZNF792	157				8	0
High-density_lipoprotein_cholesterol	ZNF792	157				8	0
High-density_lipoprotein_cholesterol_efflux_capacity	ZNF792	157				8	0
High-density_lipoprotein_inflammatory_index	ZNF792	157				8	0
Homocysteine	ZNF792	157				8	0
Human_immunodeficiency_virus	ZNF792	157				8	0
Hypertriglyceridemic_waist	ZNF792	157				8	0
Incident_atrial_fibrillation	ZNF792	157				8	0
Inflammatory_bowel_disease	ZNF792	157				8	0
Interaction_between_gestational_age_and_sex	ZNF792	157				8	0
Intrauterine_exposure_to_diabetes	ZNF792	157				8	0
Low-density_lipoprotein_cholesterol	ZNF792	157				8	0
Lung_cancer	ZNF792	157				8	0
Lupus_nephritis_vs_lupus_without_nephritis	ZNF792	157				8	0
Maternal_obesity	ZNF792	157				8	0
Maternal_plasma_folate	ZNF792	157				8	0
Maternal_smoking_during_pregnancy	ZNF792	157				8	0
Maternal_smoking_in_pregnancy	ZNF792	157				8	0
Maternal_underweight	ZNF792	157				8	0
Migration_in_Italy	ZNF792	157				8	0
Myocardial_infarction	ZNF792	157				8	0
Nevus_count	ZNF792	157				8	0
Non-syndromic_cleft_lip_and_palate	ZNF792	157				8	0
Oxidised_glutathione	ZNF792	157				8	0
Oxidised_low-density_lipoprotein	ZNF792	157				8	0
Pancreatic_ductal_adenocarcinoma	ZNF792	157				8	0
Plasma_adiponectin	ZNF792	157				8	0
Plasma_resistin_level	ZNF792	157				8	0
Postprandial_lipemia	ZNF792	157				8	0
Pre-pregnancy_body_mass_index	ZNF792	157				8	0
Prenatal_NO2_exposure	ZNF792	157				8	0
Prenatal_exposure_to_aflatoxin_B1	ZNF792	157				8	0
Prenatal_phthalate_exposure	ZNF792	157				8	0
Prevalent_atrial_fibrillation	ZNF792	157				8	0
Primary_Sjogrens_syndrome	ZNF792	157				8	0
Psoriasis	ZNF792	157				8	0
Ratio_of_oxidised_glutathione_to_reduced_glutathione	ZNF792	157				8	0
Reduced_glutathione	ZNF792	157				8	0
Rheumatoid_arthritis	ZNF792	157	[[2, 8], [27723, 231210]]	2.085	0.291374	8	2
Right_vs_left_colon_adenomas	ZNF792	157				8	0
Schizophrenia	ZNF792	157				8	0
Season_of_birth	ZNF792	157				8	0
Serum_cotinine	ZNF792	157				8	0
Serum_high-density_lipoprotein_cholesterol	ZNF792	157				8	0
Serum_low-density_lipoprotein_cholesterol	ZNF792	157				8	0
Serum_total_cholesterol	ZNF792	157				8	0
Serum_triglycerides	ZNF792	157				8	0
Severe_vs_no_or_minimal_anxiety	ZNF792	157				8	0
Sex	ZNF792	157				8	0
Smoking	ZNF792	157				8	0
Smoking_during_pregnancy	ZNF792	157				8	0
Smoking_pack-years	ZNF792	157				8	0
Subscapular_skinfold_thickness_and_triceps_skinfold_thickness_ratio	ZNF792	157				8	0
Subscapular_skinfold_thickness_plus_triceps_skinfold_thickness	ZNF792	157				8	0
Substance_use	ZNF792	157				8	0
Sunlight_duration	ZNF792	157				8	0
Tea_consumption	ZNF792	157				8	0
Tobacco_smoking	ZNF792	157				8	0
Total_cholesterol	ZNF792	157				8	0
Total_glutathione_level	ZNF792	157				8	0
Total_serum_IgE	ZNF792	157				8	0
Triglycerides	ZNF792	157				8	0
Type_1_diabetes	ZNF792	157				8	0
Type_II_diabetes	ZNF792	157				8	0
Urinary_arsenic_concentrations	ZNF792	157				8	0
Utero_arsenic_exposure	ZNF792	157				8	0
Very_low-density_lipoprotein_cholesterol	ZNF792	157				8	0
Waist_circumference	ZNF792	157				8	0
Wellbeing	ZNF792	157				8	0
n-3_PUFA_intake	ZNF792	157				8	0
2-hour_glucose	ZNF793	11799				997	0
Age	ZNF793	11799	[[16, 1497], [2075, 255355]]	1.3153	0.249252	997	14
Age_4_vs_age_0	ZNF793	11799	[[28, 1485], [7498, 249932]]	0.628504	0.0112358	997	28
Age_at_menarche	ZNF793	11799				997	0
Ageing	ZNF793	11799	[[15, 1498], [3724, 253706]]	0.682182	0.158997	997	15
Air_pollution_exposure	ZNF793	11799				997	0
Alanine_aminotransferase	ZNF793	11799				997	0
Alcohol_consumption_per_day	ZNF793	11799	[[1, 1512], [304, 257126]]	0.559398	1	997	1
Alzheimers_disease	ZNF793	11799				997	0
Alzheimers_disease_Braak_stage	ZNF793	11799				997	0
Arsenic_exposure	ZNF793	11799				997	0
Aspartate_aminotransferase	ZNF793	11799				997	0
Atmospheric_iron_concentration	ZNF793	11799				997	0
Atmospheric_nickel_concentration	ZNF793	11799				997	0
Atmospheric_vanadium_concentration	ZNF793	11799				997	0
Atopy	ZNF793	11799				997	0
Attention_deficit_hyperactivity_disorder	ZNF793	11799				997	0
Attention_deficit_hyperactivity_disorder_trajectory	ZNF793	11799				997	0
Autoantibody_production_in_systemic_lupus_erythematosus	ZNF793	11799				997	0
Baseline_diene_conjugation_in_low-density_lipoproteins	ZNF793	11799				997	0
Birth_weight-for-gestational_age	ZNF793	11799				997	0
Birth_weight	ZNF793	11799				997	0
Blood_arsenic_concentration	ZNF793	11799				997	0
Body_mass_index	ZNF793	11799				997	0
Body_mass_index_change	ZNF793	11799				997	0
Borderline_personality_disorder_vs_major_depressive_disorder	ZNF793	11799				997	0
Breast_cancer	ZNF793	11799				997	0
Burden_of_neuritic_amyloid_plaques	ZNF793	11799	[[1, 1512], [40, 257390]]	4.25579	0.213595	997	1
C-reactive_protein	ZNF793	11799				997	0
Change_in_high-density_lipoprotein_after_3_weeks_of_daily_fenofibrate	ZNF793	11799				997	0
Child_abuse	ZNF793	11799	[[6, 1507], [654, 256776]]	1.5632	0.293827	997	6
Chronic_kidney_disease	ZNF793	11799				997	0
Clear_cell_renal_carcinoma	ZNF793	11799	[[95, 1418], [19092, 238338]]	0.836352	0.0942035	997	85
Cleft_palate_vs_cleft_lip	ZNF793	11799	[[1, 1512], [60, 257370]]	2.83697	0.300584	997	1
Conjugated_dienes	ZNF793	11799				997	0
Cow_milk_allergy	ZNF793	11799				997	0
Depression	ZNF793	11799				997	0
Dichlorodiphenyldichloroethylene	ZNF793	11799				997	0
Early-onset_conduct_problems	ZNF793	11799				997	0
Early_spontaneous_preterm_birth	ZNF793	11799				997	0
Educational_attainment	ZNF793	11799				997	0
FEV1_slash_FVC	ZNF793	11799				997	0
Fasting_glucose	ZNF793	11799				997	0
Fasting_insulin	ZNF793	11799				997	0
Femoral_neck_bone_mineral_density	ZNF793	11799				997	0
Fetal_alcohol_spectrum_disorder	ZNF793	11799				997	0
Fetal_vs_adult_liver	ZNF793	11799	[[69, 1444], [16690, 240740]]	0.689245	0.0019457	997	67
Fruit_consumption	ZNF793	11799				997	0
Gamma-glutamyl_transferase	ZNF793	11799				997	0
Gestational_age	ZNF793	11799	[[104, 1409], [22649, 234781]]	0.765132	0.00719069	997	89
Gestational_weight_gain_in_early_pregnancy	ZNF793	11799				997	0
Grandmaternal_exposure_to_community_and_domestic_violence	ZNF793	11799				997	0
Growth_differentiation_factor_15	ZNF793	11799				997	0
HIV_infection	ZNF793	11799	[[50, 1463], [6307, 251123]]	1.36078	0.0368941	997	49
HOMA-IR	ZNF793	11799				997	0
HbA1c	ZNF793	11799				997	0
High-density_lipoprotein_cholesterol	ZNF793	11799				997	0
High-density_lipoprotein_cholesterol_efflux_capacity	ZNF793	11799				997	0
High-density_lipoprotein_inflammatory_index	ZNF793	11799				997	0
Homocysteine	ZNF793	11799				997	0
Human_immunodeficiency_virus	ZNF793	11799				997	0
Hypertriglyceridemic_waist	ZNF793	11799				997	0
Incident_atrial_fibrillation	ZNF793	11799				997	0
Inflammatory_bowel_disease	ZNF793	11799				997	0
Interaction_between_gestational_age_and_sex	ZNF793	11799				997	0
Intrauterine_exposure_to_diabetes	ZNF793	11799				997	0
Low-density_lipoprotein_cholesterol	ZNF793	11799				997	0
Lung_cancer	ZNF793	11799				997	0
Lupus_nephritis_vs_lupus_without_nephritis	ZNF793	11799				997	0
Maternal_obesity	ZNF793	11799				997	0
Maternal_plasma_folate	ZNF793	11799				997	0
Maternal_smoking_during_pregnancy	ZNF793	11799				997	0
Maternal_smoking_in_pregnancy	ZNF793	11799	[[2, 1511], [379, 257051]]	0.89773	1	997	1
Maternal_underweight	ZNF793	11799				997	0
Migration_in_Italy	ZNF793	11799				997	0
Myocardial_infarction	ZNF793	11799				997	0
Nevus_count	ZNF793	11799				997	0
Non-syndromic_cleft_lip_and_palate	ZNF793	11799	[[5, 1508], [304, 257126]]	2.80441	0.036242	997	5
Oxidised_glutathione	ZNF793	11799	[[1, 1512], [0, 257430]]	inf	0.00584298	997	1
Oxidised_low-density_lipoprotein	ZNF793	11799				997	0
Pancreatic_ductal_adenocarcinoma	ZNF793	11799	[[61, 1452], [6310, 251120]]	1.67192	0.000231541	997	53
Plasma_adiponectin	ZNF793	11799				997	0
Plasma_resistin_level	ZNF793	11799				997	0
Postprandial_lipemia	ZNF793	11799				997	0
Pre-pregnancy_body_mass_index	ZNF793	11799				997	0
Prenatal_NO2_exposure	ZNF793	11799				997	0
Prenatal_exposure_to_aflatoxin_B1	ZNF793	11799				997	0
Prenatal_phthalate_exposure	ZNF793	11799				997	0
Prevalent_atrial_fibrillation	ZNF793	11799				997	0
Primary_Sjogrens_syndrome	ZNF793	11799	[[12, 1501], [3494, 253936]]	0.581035	0.0573851	997	12
Psoriasis	ZNF793	11799				997	0
Ratio_of_oxidised_glutathione_to_reduced_glutathione	ZNF793	11799	[[1, 1512], [0, 257430]]	inf	0.00584298	997	1
Reduced_glutathione	ZNF793	11799				997	0
Rheumatoid_arthritis	ZNF793	11799	[[231, 1282], [27494, 229936]]	1.50693	5.3084E-08	997	195
Right_vs_left_colon_adenomas	ZNF793	11799	[[2, 1511], [94, 257336]]	3.62358	0.10877	997	1
Schizophrenia	ZNF793	11799				997	0
Season_of_birth	ZNF793	11799				997	0
Serum_cotinine	ZNF793	11799				997	0
Serum_high-density_lipoprotein_cholesterol	ZNF793	11799				997	0
Serum_low-density_lipoprotein_cholesterol	ZNF793	11799				997	0
Serum_total_cholesterol	ZNF793	11799				997	0
Serum_triglycerides	ZNF793	11799	[[1, 1512], [15, 257415]]	11.3499	0.089503	997	1
Severe_vs_no_or_minimal_anxiety	ZNF793	11799				997	0
Sex	ZNF793	11799	[[25, 1488], [5168, 252262]]	0.820099	0.358409	997	24
Smoking	ZNF793	11799	[[7, 1506], [1746, 255684]]	0.680663	0.428316	997	7
Smoking_during_pregnancy	ZNF793	11799				997	0
Smoking_pack-years	ZNF793	11799	[[1, 1512], [55, 257375]]	3.09494	0.279782	997	1
Subscapular_skinfold_thickness_and_triceps_skinfold_thickness_ratio	ZNF793	11799				997	0
Subscapular_skinfold_thickness_plus_triceps_skinfold_thickness	ZNF793	11799				997	0
Substance_use	ZNF793	11799				997	0
Sunlight_duration	ZNF793	11799				997	0
Tea_consumption	ZNF793	11799				997	0
Tobacco_smoking	ZNF793	11799				997	0
Total_cholesterol	ZNF793	11799				997	0
Total_glutathione_level	ZNF793	11799				997	0
Total_serum_IgE	ZNF793	11799				997	0
Triglycerides	ZNF793	11799				997	0
Type_1_diabetes	ZNF793	11799				997	0
Type_II_diabetes	ZNF793	11799				997	0
Urinary_arsenic_concentrations	ZNF793	11799				997	0
Utero_arsenic_exposure	ZNF793	11799				997	0
Very_low-density_lipoprotein_cholesterol	ZNF793	11799				997	0
Waist_circumference	ZNF793	11799				997	0
Wellbeing	ZNF793	11799				997	0
n-3_PUFA_intake	ZNF793	11799				997	0
2-hour_glucose	ZNF793-rep2	5313				538	0
Age	ZNF793-rep2	5313	[[9, 842], [2082, 256010]]	1.31434	0.436969	538	9
Age_4_vs_age_0	ZNF793-rep2	5313	[[16, 835], [7510, 250582]]	0.639357	0.0812705	538	16
Age_at_menarche	ZNF793-rep2	5313				538	0
Ageing	ZNF793-rep2	5313	[[13, 838], [3726, 254366]]	1.05905	0.772967	538	13
Air_pollution_exposure	ZNF793-rep2	5313				538	0
Alanine_aminotransferase	ZNF793-rep2	5313				538	0
Alcohol_consumption_per_day	ZNF793-rep2	5313	[[1, 850], [304, 257788]]	0.997632	1	538	1
Alzheimers_disease	ZNF793-rep2	5313				538	0
Alzheimers_disease_Braak_stage	ZNF793-rep2	5313				538	0
Arsenic_exposure	ZNF793-rep2	5313				538	0
Aspartate_aminotransferase	ZNF793-rep2	5313				538	0
Atmospheric_iron_concentration	ZNF793-rep2	5313				538	0
Atmospheric_nickel_concentration	ZNF793-rep2	5313				538	0
Atmospheric_vanadium_concentration	ZNF793-rep2	5313				538	0
Atopy	ZNF793-rep2	5313				538	0
Attention_deficit_hyperactivity_disorder	ZNF793-rep2	5313				538	0
Attention_deficit_hyperactivity_disorder_trajectory	ZNF793-rep2	5313				538	0
Autoantibody_production_in_systemic_lupus_erythematosus	ZNF793-rep2	5313				538	0
Baseline_diene_conjugation_in_low-density_lipoproteins	ZNF793-rep2	5313				538	0
Birth_weight-for-gestational_age	ZNF793-rep2	5313				538	0
Birth_weight	ZNF793-rep2	5313				538	0
Blood_arsenic_concentration	ZNF793-rep2	5313				538	0
Body_mass_index	ZNF793-rep2	5313				538	0
Body_mass_index_change	ZNF793-rep2	5313				538	0
Borderline_personality_disorder_vs_major_depressive_disorder	ZNF793-rep2	5313				538	0
Breast_cancer	ZNF793-rep2	5313				538	0
Burden_of_neuritic_amyloid_plaques	ZNF793-rep2	5313	[[1, 850], [40, 258052]]	7.58976	0.126263	538	1
C-reactive_protein	ZNF793-rep2	5313				538	0
Change_in_high-density_lipoprotein_after_3_weeks_of_daily_fenofibrate	ZNF793-rep2	5313				538	0
Child_abuse	ZNF793-rep2	5313	[[3, 848], [657, 257435]]	1.38621	0.482671	538	3
Chronic_kidney_disease	ZNF793-rep2	5313				538	0
Clear_cell_renal_carcinoma	ZNF793-rep2	5313	[[43, 808], [19144, 238948]]	0.664244	0.00709231	538	38
Cleft_palate_vs_cleft_lip	ZNF793-rep2	5313				538	0
Conjugated_dienes	ZNF793-rep2	5313				538	0
Cow_milk_allergy	ZNF793-rep2	5313				538	0
Depression	ZNF793-rep2	5313				538	0
Dichlorodiphenyldichloroethylene	ZNF793-rep2	5313				538	0
Early-onset_conduct_problems	ZNF793-rep2	5313				538	0
Early_spontaneous_preterm_birth	ZNF793-rep2	5313				538	0
Educational_attainment	ZNF793-rep2	5313				538	0
FEV1_slash_FVC	ZNF793-rep2	5313				538	0
Fasting_glucose	ZNF793-rep2	5313				538	0
Fasting_insulin	ZNF793-rep2	5313				538	0
Femoral_neck_bone_mineral_density	ZNF793-rep2	5313				538	0
Fetal_alcohol_spectrum_disorder	ZNF793-rep2	5313				538	0
Fetal_vs_adult_liver	ZNF793-rep2	5313	[[32, 819], [16727, 241365]]	0.563796	0.000769748	538	30
Fruit_consumption	ZNF793-rep2	5313				538	0
Gamma-glutamyl_transferase	ZNF793-rep2	5313				538	0
Gestational_age	ZNF793-rep2	5313	[[37, 814], [22716, 235376]]	0.470986	7.71757E-07	538	35
Gestational_weight_gain_in_early_pregnancy	ZNF793-rep2	5313				538	0
Grandmaternal_exposure_to_community_and_domestic_violence	ZNF793-rep2	5313				538	0
Growth_differentiation_factor_15	ZNF793-rep2	5313				538	0
HIV_infection	ZNF793-rep2	5313	[[25, 826], [6332, 251760]]	1.20339	0.37283	538	25
HOMA-IR	ZNF793-rep2	5313				538	0
HbA1c	ZNF793-rep2	5313				538	0
High-density_lipoprotein_cholesterol	ZNF793-rep2	5313				538	0
High-density_lipoprotein_cholesterol_efflux_capacity	ZNF793-rep2	5313				538	0
High-density_lipoprotein_inflammatory_index	ZNF793-rep2	5313				538	0
Homocysteine	ZNF793-rep2	5313				538	0
Human_immunodeficiency_virus	ZNF793-rep2	5313				538	0
Hypertriglyceridemic_waist	ZNF793-rep2	5313				538	0
Incident_atrial_fibrillation	ZNF793-rep2	5313				538	0
Inflammatory_bowel_disease	ZNF793-rep2	5313				538	0
Interaction_between_gestational_age_and_sex	ZNF793-rep2	5313				538	0
Intrauterine_exposure_to_diabetes	ZNF793-rep2	5313				538	0
Low-density_lipoprotein_cholesterol	ZNF793-rep2	5313				538	0
Lung_cancer	ZNF793-rep2	5313				538	0
Lupus_nephritis_vs_lupus_without_nephritis	ZNF793-rep2	5313				538	0
Maternal_obesity	ZNF793-rep2	5313				538	0
Maternal_plasma_folate	ZNF793-rep2	5313				538	0
Maternal_smoking_during_pregnancy	ZNF793-rep2	5313				538	0
Maternal_smoking_in_pregnancy	ZNF793-rep2	5313	[[2, 849], [379, 257713]]	1.60184	0.356342	538	1
Maternal_underweight	ZNF793-rep2	5313				538	0
Migration_in_Italy	ZNF793-rep2	5313				538	0
Myocardial_infarction	ZNF793-rep2	5313				538	0
Nevus_count	ZNF793-rep2	5313				538	0
Non-syndromic_cleft_lip_and_palate	ZNF793-rep2	5313	[[2, 849], [307, 257785]]	1.97807	0.269958	538	2
Oxidised_glutathione	ZNF793-rep2	5313	[[1, 850], [0, 258092]]	inf	0.00328644	538	1
Oxidised_low-density_lipoprotein	ZNF793-rep2	5313				538	0
Pancreatic_ductal_adenocarcinoma	ZNF793-rep2	5313	[[28, 823], [6343, 251749]]	1.3503	0.119892	538	25
Plasma_adiponectin	ZNF793-rep2	5313				538	0
Plasma_resistin_level	ZNF793-rep2	5313				538	0
Postprandial_lipemia	ZNF793-rep2	5313				538	0
Pre-pregnancy_body_mass_index	ZNF793-rep2	5313				538	0
Prenatal_NO2_exposure	ZNF793-rep2	5313				538	0
Prenatal_exposure_to_aflatoxin_B1	ZNF793-rep2	5313				538	0
Prenatal_phthalate_exposure	ZNF793-rep2	5313				538	0
Prevalent_atrial_fibrillation	ZNF793-rep2	5313				538	0
Primary_Sjogrens_syndrome	ZNF793-rep2	5313	[[10, 841], [3496, 254596]]	0.865933	0.766877	538	10
Psoriasis	ZNF793-rep2	5313				538	0
Ratio_of_oxidised_glutathione_to_reduced_glutathione	ZNF793-rep2	5313	[[1, 850], [0, 258092]]	inf	0.00328644	538	1
Reduced_glutathione	ZNF793-rep2	5313				538	0
Rheumatoid_arthritis	ZNF793-rep2	5313	[[147, 704], [27578, 230514]]	1.74534	8.31398E-09	538	121
Right_vs_left_colon_adenomas	ZNF793-rep2	5313				538	0
Schizophrenia	ZNF793-rep2	5313				538	0
Season_of_birth	ZNF793-rep2	5313				538	0
Serum_cotinine	ZNF793-rep2	5313				538	0
Serum_high-density_lipoprotein_cholesterol	ZNF793-rep2	5313				538	0
Serum_low-density_lipoprotein_cholesterol	ZNF793-rep2	5313				538	0
Serum_total_cholesterol	ZNF793-rep2	5313	[[1, 850], [23, 258069]]	13.2005	0.0759674	538	1
Serum_triglycerides	ZNF793-rep2	5313	[[1, 850], [15, 258077]]	20.2413	0.051308	538	1
Severe_vs_no_or_minimal_anxiety	ZNF793-rep2	5313				538	0
Sex	ZNF793-rep2	5313	[[15, 836], [5178, 252914]]	0.876387	0.713344	538	15
Smoking	ZNF793-rep2	5313	[[3, 848], [1750, 256342]]	0.518212	0.395445	538	3
Smoking_during_pregnancy	ZNF793-rep2	5313				538	0
Smoking_pack-years	ZNF793-rep2	5313	[[1, 850], [55, 258037]]	5.51951	0.168366	538	1
Subscapular_skinfold_thickness_and_triceps_skinfold_thickness_ratio	ZNF793-rep2	5313				538	0
Subscapular_skinfold_thickness_plus_triceps_skinfold_thickness	ZNF793-rep2	5313				538	0
Substance_use	ZNF793-rep2	5313				538	0
Sunlight_duration	ZNF793-rep2	5313				538	0
Tea_consumption	ZNF793-rep2	5313				538	0
Tobacco_smoking	ZNF793-rep2	5313				538	0
Total_cholesterol	ZNF793-rep2	5313				538	0
Total_glutathione_level	ZNF793-rep2	5313				538	0
Total_serum_IgE	ZNF793-rep2	5313				538	0
Triglycerides	ZNF793-rep2	5313				538	0
Type_1_diabetes	ZNF793-rep2	5313				538	0
Type_II_diabetes	ZNF793-rep2	5313				538	0
Urinary_arsenic_concentrations	ZNF793-rep2	5313				538	0
Utero_arsenic_exposure	ZNF793-rep2	5313				538	0
Very_low-density_lipoprotein_cholesterol	ZNF793-rep2	5313				538	0
Waist_circumference	ZNF793-rep2	5313				538	0
Wellbeing	ZNF793-rep2	5313				538	0
n-3_PUFA_intake	ZNF793-rep2	5313				538	0
2-hour_glucose	ZNF799	597				26	0
Age	ZNF799	597				26	0
Age_4_vs_age_0	ZNF799	597	[[1, 32], [7525, 251385]]	1.04396	0.622203	26	1
Age_at_menarche	ZNF799	597				26	0
Ageing	ZNF799	597	[[1, 32], [3738, 255172]]	2.13326	0.38122	26	1
Air_pollution_exposure	ZNF799	597				26	0
Alanine_aminotransferase	ZNF799	597				26	0
Alcohol_consumption_per_day	ZNF799	597				26	0
Alzheimers_disease	ZNF799	597				26	0
Alzheimers_disease_Braak_stage	ZNF799	597				26	0
Arsenic_exposure	ZNF799	597				26	0
Aspartate_aminotransferase	ZNF799	597				26	0
Atmospheric_iron_concentration	ZNF799	597				26	0
Atmospheric_nickel_concentration	ZNF799	597				26	0
Atmospheric_vanadium_concentration	ZNF799	597				26	0
Atopy	ZNF799	597				26	0
Attention_deficit_hyperactivity_disorder	ZNF799	597				26	0
Attention_deficit_hyperactivity_disorder_trajectory	ZNF799	597				26	0
Autoantibody_production_in_systemic_lupus_erythematosus	ZNF799	597				26	0
Baseline_diene_conjugation_in_low-density_lipoproteins	ZNF799	597				26	0
Birth_weight-for-gestational_age	ZNF799	597				26	0
Birth_weight	ZNF799	597				26	0
Blood_arsenic_concentration	ZNF799	597				26	0
Body_mass_index	ZNF799	597				26	0
Body_mass_index_change	ZNF799	597				26	0
Borderline_personality_disorder_vs_major_depressive_disorder	ZNF799	597				26	0
Breast_cancer	ZNF799	597				26	0
Burden_of_neuritic_amyloid_plaques	ZNF799	597				26	0
C-reactive_protein	ZNF799	597				26	0
Change_in_high-density_lipoprotein_after_3_weeks_of_daily_fenofibrate	ZNF799	597				26	0
Child_abuse	ZNF799	597				26	0
Chronic_kidney_disease	ZNF799	597				26	0
Clear_cell_renal_carcinoma	ZNF799	597	[[4, 29], [19183, 239727]]	1.7237	0.304857	26	4
Cleft_palate_vs_cleft_lip	ZNF799	597				26	0
Conjugated_dienes	ZNF799	597				26	0
Cow_milk_allergy	ZNF799	597				26	0
Depression	ZNF799	597				26	0
Dichlorodiphenyldichloroethylene	ZNF799	597				26	0
Early-onset_conduct_problems	ZNF799	597				26	0
Early_spontaneous_preterm_birth	ZNF799	597				26	0
Educational_attainment	ZNF799	597				26	0
FEV1_slash_FVC	ZNF799	597				26	0
Fasting_glucose	ZNF799	597				26	0
Fasting_insulin	ZNF799	597				26	0
Femoral_neck_bone_mineral_density	ZNF799	597				26	0
Fetal_alcohol_spectrum_disorder	ZNF799	597				26	0
Fetal_vs_adult_liver	ZNF799	597	[[2, 31], [16757, 242153]]	0.932313	1	26	2
Fruit_consumption	ZNF799	597				26	0
Gamma-glutamyl_transferase	ZNF799	597				26	0
Gestational_age	ZNF799	597	[[3, 30], [22750, 236160]]	1.03807	0.764445	26	3
Gestational_weight_gain_in_early_pregnancy	ZNF799	597				26	0
Grandmaternal_exposure_to_community_and_domestic_violence	ZNF799	597				26	0
Growth_differentiation_factor_15	ZNF799	597				26	0
HIV_infection	ZNF799	597	[[1, 32], [6356, 252554]]	1.24171	0.559703	26	1
HOMA-IR	ZNF799	597				26	0
HbA1c	ZNF799	597				26	0
High-density_lipoprotein_cholesterol	ZNF799	597				26	0
High-density_lipoprotein_cholesterol_efflux_capacity	ZNF799	597				26	0
High-density_lipoprotein_inflammatory_index	ZNF799	597				26	0
Homocysteine	ZNF799	597				26	0
Human_immunodeficiency_virus	ZNF799	597				26	0
Hypertriglyceridemic_waist	ZNF799	597				26	0
Incident_atrial_fibrillation	ZNF799	597				26	0
Inflammatory_bowel_disease	ZNF799	597				26	0
Interaction_between_gestational_age_and_sex	ZNF799	597				26	0
Intrauterine_exposure_to_diabetes	ZNF799	597				26	0
Low-density_lipoprotein_cholesterol	ZNF799	597				26	0
Lung_cancer	ZNF799	597				26	0
Lupus_nephritis_vs_lupus_without_nephritis	ZNF799	597				26	0
Maternal_obesity	ZNF799	597				26	0
Maternal_plasma_folate	ZNF799	597				26	0
Maternal_smoking_during_pregnancy	ZNF799	597				26	0
Maternal_smoking_in_pregnancy	ZNF799	597				26	0
Maternal_underweight	ZNF799	597				26	0
Migration_in_Italy	ZNF799	597				26	0
Myocardial_infarction	ZNF799	597				26	0
Nevus_count	ZNF799	597				26	0
Non-syndromic_cleft_lip_and_palate	ZNF799	597				26	0
Oxidised_glutathione	ZNF799	597				26	0
Oxidised_low-density_lipoprotein	ZNF799	597				26	0
Pancreatic_ductal_adenocarcinoma	ZNF799	597				26	0
Plasma_adiponectin	ZNF799	597				26	0
Plasma_resistin_level	ZNF799	597				26	0
Postprandial_lipemia	ZNF799	597				26	0
Pre-pregnancy_body_mass_index	ZNF799	597				26	0
Prenatal_NO2_exposure	ZNF799	597				26	0
Prenatal_exposure_to_aflatoxin_B1	ZNF799	597				26	0
Prenatal_phthalate_exposure	ZNF799	597				26	0
Prevalent_atrial_fibrillation	ZNF799	597				26	0
Primary_Sjogrens_syndrome	ZNF799	597	[[1, 32], [3505, 255405]]	2.27715	0.362301	26	1
Psoriasis	ZNF799	597				26	0
Ratio_of_oxidised_glutathione_to_reduced_glutathione	ZNF799	597				26	0
Reduced_glutathione	ZNF799	597				26	0
Rheumatoid_arthritis	ZNF799	597	[[1, 32], [27724, 231186]]	0.260589	0.25338	26	1
Right_vs_left_colon_adenomas	ZNF799	597				26	0
Schizophrenia	ZNF799	597				26	0
Season_of_birth	ZNF799	597				26	0
Serum_cotinine	ZNF799	597				26	0
Serum_high-density_lipoprotein_cholesterol	ZNF799	597				26	0
Serum_low-density_lipoprotein_cholesterol	ZNF799	597				26	0
Serum_total_cholesterol	ZNF799	597				26	0
Serum_triglycerides	ZNF799	597				26	0
Severe_vs_no_or_minimal_anxiety	ZNF799	597				26	0
Sex	ZNF799	597				26	0
Smoking	ZNF799	597				26	0
Smoking_during_pregnancy	ZNF799	597				26	0
Smoking_pack-years	ZNF799	597				26	0
Subscapular_skinfold_thickness_and_triceps_skinfold_thickness_ratio	ZNF799	597				26	0
Subscapular_skinfold_thickness_plus_triceps_skinfold_thickness	ZNF799	597				26	0
Substance_use	ZNF799	597				26	0
Sunlight_duration	ZNF799	597				26	0
Tea_consumption	ZNF799	597				26	0
Tobacco_smoking	ZNF799	597				26	0
Total_cholesterol	ZNF799	597				26	0
Total_glutathione_level	ZNF799	597				26	0
Total_serum_IgE	ZNF799	597				26	0
Triglycerides	ZNF799	597				26	0
Type_1_diabetes	ZNF799	597				26	0
Type_II_diabetes	ZNF799	597				26	0
Urinary_arsenic_concentrations	ZNF799	597				26	0
Utero_arsenic_exposure	ZNF799	597				26	0
Very_low-density_lipoprotein_cholesterol	ZNF799	597				26	0
Waist_circumference	ZNF799	597				26	0
Wellbeing	ZNF799	597				26	0
n-3_PUFA_intake	ZNF799	597				26	0
2-hour_glucose	ZNF79	70				6	0
Age	ZNF79	70				6	0
Age_4_vs_age_0	ZNF79	70				6	0
Age_at_menarche	ZNF79	70				6	0
Ageing	ZNF79	70				6	0
Air_pollution_exposure	ZNF79	70				6	0
Alanine_aminotransferase	ZNF79	70				6	0
Alcohol_consumption_per_day	ZNF79	70				6	0
Alzheimers_disease	ZNF79	70				6	0
Alzheimers_disease_Braak_stage	ZNF79	70				6	0
Arsenic_exposure	ZNF79	70				6	0
Aspartate_aminotransferase	ZNF79	70				6	0
Atmospheric_iron_concentration	ZNF79	70				6	0
Atmospheric_nickel_concentration	ZNF79	70				6	0
Atmospheric_vanadium_concentration	ZNF79	70				6	0
Atopy	ZNF79	70				6	0
Attention_deficit_hyperactivity_disorder	ZNF79	70				6	0
Attention_deficit_hyperactivity_disorder_trajectory	ZNF79	70				6	0
Autoantibody_production_in_systemic_lupus_erythematosus	ZNF79	70				6	0
Baseline_diene_conjugation_in_low-density_lipoproteins	ZNF79	70				6	0
Birth_weight-for-gestational_age	ZNF79	70				6	0
Birth_weight	ZNF79	70				6	0
Blood_arsenic_concentration	ZNF79	70				6	0
Body_mass_index	ZNF79	70				6	0
Body_mass_index_change	ZNF79	70				6	0
Borderline_personality_disorder_vs_major_depressive_disorder	ZNF79	70				6	0
Breast_cancer	ZNF79	70				6	0
Burden_of_neuritic_amyloid_plaques	ZNF79	70				6	0
C-reactive_protein	ZNF79	70				6	0
Change_in_high-density_lipoprotein_after_3_weeks_of_daily_fenofibrate	ZNF79	70				6	0
Child_abuse	ZNF79	70				6	0
Chronic_kidney_disease	ZNF79	70				6	0
Clear_cell_renal_carcinoma	ZNF79	70				6	0
Cleft_palate_vs_cleft_lip	ZNF79	70				6	0
Conjugated_dienes	ZNF79	70				6	0
Cow_milk_allergy	ZNF79	70				6	0
Depression	ZNF79	70				6	0
Dichlorodiphenyldichloroethylene	ZNF79	70				6	0
Early-onset_conduct_problems	ZNF79	70				6	0
Early_spontaneous_preterm_birth	ZNF79	70				6	0
Educational_attainment	ZNF79	70				6	0
FEV1_slash_FVC	ZNF79	70				6	0
Fasting_glucose	ZNF79	70				6	0
Fasting_insulin	ZNF79	70				6	0
Femoral_neck_bone_mineral_density	ZNF79	70				6	0
Fetal_alcohol_spectrum_disorder	ZNF79	70				6	0
Fetal_vs_adult_liver	ZNF79	70				6	0
Fruit_consumption	ZNF79	70				6	0
Gamma-glutamyl_transferase	ZNF79	70				6	0
Gestational_age	ZNF79	70				6	0
Gestational_weight_gain_in_early_pregnancy	ZNF79	70				6	0
Grandmaternal_exposure_to_community_and_domestic_violence	ZNF79	70				6	0
Growth_differentiation_factor_15	ZNF79	70				6	0
HIV_infection	ZNF79	70				6	0
HOMA-IR	ZNF79	70				6	0
HbA1c	ZNF79	70				6	0
High-density_lipoprotein_cholesterol	ZNF79	70				6	0
High-density_lipoprotein_cholesterol_efflux_capacity	ZNF79	70				6	0
High-density_lipoprotein_inflammatory_index	ZNF79	70				6	0
Homocysteine	ZNF79	70				6	0
Human_immunodeficiency_virus	ZNF79	70				6	0
Hypertriglyceridemic_waist	ZNF79	70				6	0
Incident_atrial_fibrillation	ZNF79	70				6	0
Inflammatory_bowel_disease	ZNF79	70				6	0
Interaction_between_gestational_age_and_sex	ZNF79	70				6	0
Intrauterine_exposure_to_diabetes	ZNF79	70				6	0
Low-density_lipoprotein_cholesterol	ZNF79	70				6	0
Lung_cancer	ZNF79	70				6	0
Lupus_nephritis_vs_lupus_without_nephritis	ZNF79	70				6	0
Maternal_obesity	ZNF79	70				6	0
Maternal_plasma_folate	ZNF79	70				6	0
Maternal_smoking_during_pregnancy	ZNF79	70				6	0
Maternal_smoking_in_pregnancy	ZNF79	70				6	0
Maternal_underweight	ZNF79	70				6	0
Migration_in_Italy	ZNF79	70				6	0
Myocardial_infarction	ZNF79	70				6	0
Nevus_count	ZNF79	70				6	0
Non-syndromic_cleft_lip_and_palate	ZNF79	70				6	0
Oxidised_glutathione	ZNF79	70				6	0
Oxidised_low-density_lipoprotein	ZNF79	70				6	0
Pancreatic_ductal_adenocarcinoma	ZNF79	70				6	0
Plasma_adiponectin	ZNF79	70				6	0
Plasma_resistin_level	ZNF79	70				6	0
Postprandial_lipemia	ZNF79	70				6	0
Pre-pregnancy_body_mass_index	ZNF79	70				6	0
Prenatal_NO2_exposure	ZNF79	70				6	0
Prenatal_exposure_to_aflatoxin_B1	ZNF79	70				6	0
Prenatal_phthalate_exposure	ZNF79	70				6	0
Prevalent_atrial_fibrillation	ZNF79	70				6	0
Primary_Sjogrens_syndrome	ZNF79	70				6	0
Psoriasis	ZNF79	70				6	0
Ratio_of_oxidised_glutathione_to_reduced_glutathione	ZNF79	70				6	0
Reduced_glutathione	ZNF79	70				6	0
Rheumatoid_arthritis	ZNF79	70	[[2, 9], [27723, 231209]]	1.85333	0.332746	6	1
Right_vs_left_colon_adenomas	ZNF79	70				6	0
Schizophrenia	ZNF79	70				6	0
Season_of_birth	ZNF79	70				6	0
Serum_cotinine	ZNF79	70				6	0
Serum_high-density_lipoprotein_cholesterol	ZNF79	70				6	0
Serum_low-density_lipoprotein_cholesterol	ZNF79	70				6	0
Serum_total_cholesterol	ZNF79	70				6	0
Serum_triglycerides	ZNF79	70				6	0
Severe_vs_no_or_minimal_anxiety	ZNF79	70				6	0
Sex	ZNF79	70				6	0
Smoking	ZNF79	70				6	0
Smoking_during_pregnancy	ZNF79	70				6	0
Smoking_pack-years	ZNF79	70				6	0
Subscapular_skinfold_thickness_and_triceps_skinfold_thickness_ratio	ZNF79	70				6	0
Subscapular_skinfold_thickness_plus_triceps_skinfold_thickness	ZNF79	70				6	0
Substance_use	ZNF79	70				6	0
Sunlight_duration	ZNF79	70				6	0
Tea_consumption	ZNF79	70				6	0
Tobacco_smoking	ZNF79	70				6	0
Total_cholesterol	ZNF79	70				6	0
Total_glutathione_level	ZNF79	70				6	0
Total_serum_IgE	ZNF79	70				6	0
Triglycerides	ZNF79	70				6	0
Type_1_diabetes	ZNF79	70				6	0
Type_II_diabetes	ZNF79	70				6	0
Urinary_arsenic_concentrations	ZNF79	70				6	0
Utero_arsenic_exposure	ZNF79	70				6	0
Very_low-density_lipoprotein_cholesterol	ZNF79	70				6	0
Waist_circumference	ZNF79	70				6	0
Wellbeing	ZNF79	70				6	0
n-3_PUFA_intake	ZNF79	70				6	0
2-hour_glucose	ZNF7	236				55	0
Age	ZNF7	236	[[1, 84], [2090, 256768]]	1.46257	0.498065	55	1
Age_4_vs_age_0	ZNF7	236	[[5, 80], [7521, 251337]]	2.08863	0.101897	55	5
Age_at_menarche	ZNF7	236				55	0
Ageing	ZNF7	236	[[1, 84], [3738, 255120]]	0.812505	1	55	1
Air_pollution_exposure	ZNF7	236				55	0
Alanine_aminotransferase	ZNF7	236				55	0
Alcohol_consumption_per_day	ZNF7	236				55	0
Alzheimers_disease	ZNF7	236				55	0
Alzheimers_disease_Braak_stage	ZNF7	236				55	0
Arsenic_exposure	ZNF7	236				55	0
Aspartate_aminotransferase	ZNF7	236				55	0
Atmospheric_iron_concentration	ZNF7	236				55	0
Atmospheric_nickel_concentration	ZNF7	236				55	0
Atmospheric_vanadium_concentration	ZNF7	236				55	0
Atopy	ZNF7	236				55	0
Attention_deficit_hyperactivity_disorder	ZNF7	236				55	0
Attention_deficit_hyperactivity_disorder_trajectory	ZNF7	236				55	0
Autoantibody_production_in_systemic_lupus_erythematosus	ZNF7	236				55	0
Baseline_diene_conjugation_in_low-density_lipoproteins	ZNF7	236				55	0
Birth_weight-for-gestational_age	ZNF7	236				55	0
Birth_weight	ZNF7	236				55	0
Blood_arsenic_concentration	ZNF7	236				55	0
Body_mass_index	ZNF7	236				55	0
Body_mass_index_change	ZNF7	236				55	0
Borderline_personality_disorder_vs_major_depressive_disorder	ZNF7	236				55	0
Breast_cancer	ZNF7	236				55	0
Burden_of_neuritic_amyloid_plaques	ZNF7	236				55	0
C-reactive_protein	ZNF7	236				55	0
Change_in_high-density_lipoprotein_after_3_weeks_of_daily_fenofibrate	ZNF7	236				55	0
Child_abuse	ZNF7	236				55	0
Chronic_kidney_disease	ZNF7	236				55	0
Clear_cell_renal_carcinoma	ZNF7	236	[[1, 84], [19186, 239672]]	0.148715	0.0208764	55	1
Cleft_palate_vs_cleft_lip	ZNF7	236				55	0
Conjugated_dienes	ZNF7	236				55	0
Cow_milk_allergy	ZNF7	236				55	0
Depression	ZNF7	236				55	0
Dichlorodiphenyldichloroethylene	ZNF7	236				55	0
Early-onset_conduct_problems	ZNF7	236				55	0
Early_spontaneous_preterm_birth	ZNF7	236				55	0
Educational_attainment	ZNF7	236				55	0
FEV1_slash_FVC	ZNF7	236				55	0
Fasting_glucose	ZNF7	236				55	0
Fasting_insulin	ZNF7	236				55	0
Femoral_neck_bone_mineral_density	ZNF7	236				55	0
Fetal_alcohol_spectrum_disorder	ZNF7	236				55	0
Fetal_vs_adult_liver	ZNF7	236	[[6, 79], [16753, 242105]]	1.09758	0.823609	55	5
Fruit_consumption	ZNF7	236				55	0
Gamma-glutamyl_transferase	ZNF7	236				55	0
Gestational_age	ZNF7	236	[[4, 81], [22749, 236109]]	0.512537	0.247798	55	4
Gestational_weight_gain_in_early_pregnancy	ZNF7	236				55	0
Grandmaternal_exposure_to_community_and_domestic_violence	ZNF7	236				55	0
Growth_differentiation_factor_15	ZNF7	236				55	0
HIV_infection	ZNF7	236	[[4, 81], [6353, 252505]]	1.96276	0.156671	55	3
HOMA-IR	ZNF7	236				55	0
HbA1c	ZNF7	236				55	0
High-density_lipoprotein_cholesterol	ZNF7	236				55	0
High-density_lipoprotein_cholesterol_efflux_capacity	ZNF7	236				55	0
High-density_lipoprotein_inflammatory_index	ZNF7	236				55	0
Homocysteine	ZNF7	236				55	0
Human_immunodeficiency_virus	ZNF7	236				55	0
Hypertriglyceridemic_waist	ZNF7	236				55	0
Incident_atrial_fibrillation	ZNF7	236				55	0
Inflammatory_bowel_disease	ZNF7	236				55	0
Interaction_between_gestational_age_and_sex	ZNF7	236				55	0
Intrauterine_exposure_to_diabetes	ZNF7	236				55	0
Low-density_lipoprotein_cholesterol	ZNF7	236				55	0
Lung_cancer	ZNF7	236				55	0
Lupus_nephritis_vs_lupus_without_nephritis	ZNF7	236				55	0
Maternal_obesity	ZNF7	236				55	0
Maternal_plasma_folate	ZNF7	236				55	0
Maternal_smoking_during_pregnancy	ZNF7	236				55	0
Maternal_smoking_in_pregnancy	ZNF7	236				55	0
Maternal_underweight	ZNF7	236				55	0
Migration_in_Italy	ZNF7	236				55	0
Myocardial_infarction	ZNF7	236				55	0
Nevus_count	ZNF7	236				55	0
Non-syndromic_cleft_lip_and_palate	ZNF7	236				55	0
Oxidised_glutathione	ZNF7	236				55	0
Oxidised_low-density_lipoprotein	ZNF7	236				55	0
Pancreatic_ductal_adenocarcinoma	ZNF7	236				55	0
Plasma_adiponectin	ZNF7	236				55	0
Plasma_resistin_level	ZNF7	236				55	0
Postprandial_lipemia	ZNF7	236				55	0
Pre-pregnancy_body_mass_index	ZNF7	236				55	0
Prenatal_NO2_exposure	ZNF7	236				55	0
Prenatal_exposure_to_aflatoxin_B1	ZNF7	236				55	0
Prenatal_phthalate_exposure	ZNF7	236				55	0
Prevalent_atrial_fibrillation	ZNF7	236				55	0
Primary_Sjogrens_syndrome	ZNF7	236				55	0
Psoriasis	ZNF7	236				55	0
Ratio_of_oxidised_glutathione_to_reduced_glutathione	ZNF7	236				55	0
Reduced_glutathione	ZNF7	236				55	0
Rheumatoid_arthritis	ZNF7	236	[[18, 67], [27707, 231151]]	2.24132	0.00425319	55	15
Right_vs_left_colon_adenomas	ZNF7	236				55	0
Schizophrenia	ZNF7	236				55	0
Season_of_birth	ZNF7	236				55	0
Serum_cotinine	ZNF7	236				55	0
Serum_high-density_lipoprotein_cholesterol	ZNF7	236				55	0
Serum_low-density_lipoprotein_cholesterol	ZNF7	236				55	0
Serum_total_cholesterol	ZNF7	236				55	0
Serum_triglycerides	ZNF7	236				55	0
Severe_vs_no_or_minimal_anxiety	ZNF7	236				55	0
Sex	ZNF7	236	[[4, 81], [5189, 253669]]	2.41412	0.0918715	55	4
Smoking	ZNF7	236				55	0
Smoking_during_pregnancy	ZNF7	236				55	0
Smoking_pack-years	ZNF7	236				55	0
Subscapular_skinfold_thickness_and_triceps_skinfold_thickness_ratio	ZNF7	236				55	0
Subscapular_skinfold_thickness_plus_triceps_skinfold_thickness	ZNF7	236				55	0
Substance_use	ZNF7	236				55	0
Sunlight_duration	ZNF7	236				55	0
Tea_consumption	ZNF7	236				55	0
Tobacco_smoking	ZNF7	236				55	0
Total_cholesterol	ZNF7	236				55	0
Total_glutathione_level	ZNF7	236				55	0
Total_serum_IgE	ZNF7	236				55	0
Triglycerides	ZNF7	236				55	0
Type_1_diabetes	ZNF7	236				55	0
Type_II_diabetes	ZNF7	236				55	0
Urinary_arsenic_concentrations	ZNF7	236				55	0
Utero_arsenic_exposure	ZNF7	236				55	0
Very_low-density_lipoprotein_cholesterol	ZNF7	236				55	0
Waist_circumference	ZNF7	236				55	0
Wellbeing	ZNF7	236				55	0
n-3_PUFA_intake	ZNF7	236				55	0
2-hour_glucose	ZNF805	158				21	0
Age	ZNF805	158				21	0
Age_4_vs_age_0	ZNF805	158				21	0
Age_at_menarche	ZNF805	158				21	0
Ageing	ZNF805	158				21	0
Air_pollution_exposure	ZNF805	158				21	0
Alanine_aminotransferase	ZNF805	158				21	0
Alcohol_consumption_per_day	ZNF805	158				21	0
Alzheimers_disease	ZNF805	158				21	0
Alzheimers_disease_Braak_stage	ZNF805	158				21	0
Arsenic_exposure	ZNF805	158				21	0
Aspartate_aminotransferase	ZNF805	158				21	0
Atmospheric_iron_concentration	ZNF805	158				21	0
Atmospheric_nickel_concentration	ZNF805	158				21	0
Atmospheric_vanadium_concentration	ZNF805	158				21	0
Atopy	ZNF805	158				21	0
Attention_deficit_hyperactivity_disorder	ZNF805	158				21	0
Attention_deficit_hyperactivity_disorder_trajectory	ZNF805	158				21	0
Autoantibody_production_in_systemic_lupus_erythematosus	ZNF805	158				21	0
Baseline_diene_conjugation_in_low-density_lipoproteins	ZNF805	158				21	0
Birth_weight-for-gestational_age	ZNF805	158				21	0
Birth_weight	ZNF805	158				21	0
Blood_arsenic_concentration	ZNF805	158				21	0
Body_mass_index	ZNF805	158				21	0
Body_mass_index_change	ZNF805	158				21	0
Borderline_personality_disorder_vs_major_depressive_disorder	ZNF805	158				21	0
Breast_cancer	ZNF805	158				21	0
Burden_of_neuritic_amyloid_plaques	ZNF805	158				21	0
C-reactive_protein	ZNF805	158				21	0
Change_in_high-density_lipoprotein_after_3_weeks_of_daily_fenofibrate	ZNF805	158				21	0
Child_abuse	ZNF805	158	[[2, 36], [658, 258247]]	21.804	0.00429108	21	2
Chronic_kidney_disease	ZNF805	158				21	0
Clear_cell_renal_carcinoma	ZNF805	158	[[1, 37], [19186, 239719]]	0.337689	0.52656	21	1
Cleft_palate_vs_cleft_lip	ZNF805	158				21	0
Conjugated_dienes	ZNF805	158				21	0
Cow_milk_allergy	ZNF805	158				21	0
Depression	ZNF805	158				21	0
Dichlorodiphenyldichloroethylene	ZNF805	158				21	0
Early-onset_conduct_problems	ZNF805	158				21	0
Early_spontaneous_preterm_birth	ZNF805	158				21	0
Educational_attainment	ZNF805	158				21	0
FEV1_slash_FVC	ZNF805	158				21	0
Fasting_glucose	ZNF805	158				21	0
Fasting_insulin	ZNF805	158				21	0
Femoral_neck_bone_mineral_density	ZNF805	158				21	0
Fetal_alcohol_spectrum_disorder	ZNF805	158				21	0
Fetal_vs_adult_liver	ZNF805	158				21	0
Fruit_consumption	ZNF805	158				21	0
Gamma-glutamyl_transferase	ZNF805	158				21	0
Gestational_age	ZNF805	158				21	0
Gestational_weight_gain_in_early_pregnancy	ZNF805	158				21	0
Grandmaternal_exposure_to_community_and_domestic_violence	ZNF805	158				21	0
Growth_differentiation_factor_15	ZNF805	158				21	0
HIV_infection	ZNF805	158				21	0
HOMA-IR	ZNF805	158				21	0
HbA1c	ZNF805	158				21	0
High-density_lipoprotein_cholesterol	ZNF805	158				21	0
High-density_lipoprotein_cholesterol_efflux_capacity	ZNF805	158				21	0
High-density_lipoprotein_inflammatory_index	ZNF805	158				21	0
Homocysteine	ZNF805	158				21	0
Human_immunodeficiency_virus	ZNF805	158				21	0
Hypertriglyceridemic_waist	ZNF805	158				21	0
Incident_atrial_fibrillation	ZNF805	158				21	0
Inflammatory_bowel_disease	ZNF805	158				21	0
Interaction_between_gestational_age_and_sex	ZNF805	158				21	0
Intrauterine_exposure_to_diabetes	ZNF805	158				21	0
Low-density_lipoprotein_cholesterol	ZNF805	158				21	0
Lung_cancer	ZNF805	158				21	0
Lupus_nephritis_vs_lupus_without_nephritis	ZNF805	158				21	0
Maternal_obesity	ZNF805	158				21	0
Maternal_plasma_folate	ZNF805	158				21	0
Maternal_smoking_during_pregnancy	ZNF805	158				21	0
Maternal_smoking_in_pregnancy	ZNF805	158				21	0
Maternal_underweight	ZNF805	158				21	0
Migration_in_Italy	ZNF805	158				21	0
Myocardial_infarction	ZNF805	158				21	0
Nevus_count	ZNF805	158				21	0
Non-syndromic_cleft_lip_and_palate	ZNF805	158	[[1, 37], [308, 258597]]	22.6919	0.0443621	21	1
Oxidised_glutathione	ZNF805	158				21	0
Oxidised_low-density_lipoprotein	ZNF805	158				21	0
Pancreatic_ductal_adenocarcinoma	ZNF805	158	[[1, 37], [6370, 252535]]	1.07147	0.611984	21	1
Plasma_adiponectin	ZNF805	158				21	0
Plasma_resistin_level	ZNF805	158				21	0
Postprandial_lipemia	ZNF805	158				21	0
Pre-pregnancy_body_mass_index	ZNF805	158				21	0
Prenatal_NO2_exposure	ZNF805	158				21	0
Prenatal_exposure_to_aflatoxin_B1	ZNF805	158				21	0
Prenatal_phthalate_exposure	ZNF805	158				21	0
Prevalent_atrial_fibrillation	ZNF805	158				21	0
Primary_Sjogrens_syndrome	ZNF805	158				21	0
Psoriasis	ZNF805	158				21	0
Ratio_of_oxidised_glutathione_to_reduced_glutathione	ZNF805	158				21	0
Reduced_glutathione	ZNF805	158				21	0
Rheumatoid_arthritis	ZNF805	158	[[6, 32], [27719, 231186]]	1.56381	0.292007	21	4
Right_vs_left_colon_adenomas	ZNF805	158				21	0
Schizophrenia	ZNF805	158				21	0
Season_of_birth	ZNF805	158				21	0
Serum_cotinine	ZNF805	158				21	0
Serum_high-density_lipoprotein_cholesterol	ZNF805	158				21	0
Serum_low-density_lipoprotein_cholesterol	ZNF805	158				21	0
Serum_total_cholesterol	ZNF805	158				21	0
Serum_triglycerides	ZNF805	158				21	0
Severe_vs_no_or_minimal_anxiety	ZNF805	158				21	0
Sex	ZNF805	158	[[1, 37], [5192, 253713]]	1.32071	0.536929	21	1
Smoking	ZNF805	158				21	0
Smoking_during_pregnancy	ZNF805	158				21	0
Smoking_pack-years	ZNF805	158				21	0
Subscapular_skinfold_thickness_and_triceps_skinfold_thickness_ratio	ZNF805	158				21	0
Subscapular_skinfold_thickness_plus_triceps_skinfold_thickness	ZNF805	158				21	0
Substance_use	ZNF805	158				21	0
Sunlight_duration	ZNF805	158				21	0
Tea_consumption	ZNF805	158				21	0
Tobacco_smoking	ZNF805	158				21	0
Total_cholesterol	ZNF805	158				21	0
Total_glutathione_level	ZNF805	158				21	0
Total_serum_IgE	ZNF805	158				21	0
Triglycerides	ZNF805	158				21	0
Type_1_diabetes	ZNF805	158				21	0
Type_II_diabetes	ZNF805	158				21	0
Urinary_arsenic_concentrations	ZNF805	158				21	0
Utero_arsenic_exposure	ZNF805	158				21	0
Very_low-density_lipoprotein_cholesterol	ZNF805	158				21	0
Waist_circumference	ZNF805	158				21	0
Wellbeing	ZNF805	158				21	0
n-3_PUFA_intake	ZNF805	158				21	0
2-hour_glucose	ZNF808	2929				85	0
Age	ZNF808	2929				85	0
Age_4_vs_age_0	ZNF808	2929	[[3, 117], [7523, 251300]]	0.856519	1	85	3
Age_at_menarche	ZNF808	2929				85	0
Ageing	ZNF808	2929	[[1, 119], [3738, 255085]]	0.573454	1	85	1
Air_pollution_exposure	ZNF808	2929				85	0
Alanine_aminotransferase	ZNF808	2929				85	0
Alcohol_consumption_per_day	ZNF808	2929	[[1, 119], [304, 258519]]	7.14615	0.13191	85	1
Alzheimers_disease	ZNF808	2929				85	0
Alzheimers_disease_Braak_stage	ZNF808	2929				85	0
Arsenic_exposure	ZNF808	2929				85	0
Aspartate_aminotransferase	ZNF808	2929				85	0
Atmospheric_iron_concentration	ZNF808	2929				85	0
Atmospheric_nickel_concentration	ZNF808	2929				85	0
Atmospheric_vanadium_concentration	ZNF808	2929				85	0
Atopy	ZNF808	2929				85	0
Attention_deficit_hyperactivity_disorder	ZNF808	2929				85	0
Attention_deficit_hyperactivity_disorder_trajectory	ZNF808	2929				85	0
Autoantibody_production_in_systemic_lupus_erythematosus	ZNF808	2929				85	0
Baseline_diene_conjugation_in_low-density_lipoproteins	ZNF808	2929				85	0
Birth_weight-for-gestational_age	ZNF808	2929				85	0
Birth_weight	ZNF808	2929				85	0
Blood_arsenic_concentration	ZNF808	2929				85	0
Body_mass_index	ZNF808	2929				85	0
Body_mass_index_change	ZNF808	2929				85	0
Borderline_personality_disorder_vs_major_depressive_disorder	ZNF808	2929				85	0
Breast_cancer	ZNF808	2929				85	0
Burden_of_neuritic_amyloid_plaques	ZNF808	2929				85	0
C-reactive_protein	ZNF808	2929				85	0
Change_in_high-density_lipoprotein_after_3_weeks_of_daily_fenofibrate	ZNF808	2929				85	0
Child_abuse	ZNF808	2929	[[1, 119], [659, 258164]]	3.29203	0.263849	85	1
Chronic_kidney_disease	ZNF808	2929				85	0
Clear_cell_renal_carcinoma	ZNF808	2929	[[5, 115], [19182, 239641]]	0.543175	0.221009	85	5
Cleft_palate_vs_cleft_lip	ZNF808	2929				85	0
Conjugated_dienes	ZNF808	2929				85	0
Cow_milk_allergy	ZNF808	2929				85	0
Depression	ZNF808	2929				85	0
Dichlorodiphenyldichloroethylene	ZNF808	2929				85	0
Early-onset_conduct_problems	ZNF808	2929				85	0
Early_spontaneous_preterm_birth	ZNF808	2929				85	0
Educational_attainment	ZNF808	2929				85	0
FEV1_slash_FVC	ZNF808	2929				85	0
Fasting_glucose	ZNF808	2929				85	0
Fasting_insulin	ZNF808	2929				85	0
Femoral_neck_bone_mineral_density	ZNF808	2929				85	0
Fetal_alcohol_spectrum_disorder	ZNF808	2929				85	0
Fetal_vs_adult_liver	ZNF808	2929	[[5, 115], [16754, 242069]]	0.628193	0.454064	85	5
Fruit_consumption	ZNF808	2929				85	0
Gamma-glutamyl_transferase	ZNF808	2929				85	0
Gestational_age	ZNF808	2929	[[12, 108], [22741, 236082]]	1.15348	0.62707	85	12
Gestational_weight_gain_in_early_pregnancy	ZNF808	2929				85	0
Grandmaternal_exposure_to_community_and_domestic_violence	ZNF808	2929				85	0
Growth_differentiation_factor_15	ZNF808	2929				85	0
HIV_infection	ZNF808	2929	[[3, 117], [6354, 252469]]	1.01882	0.770895	85	3
HOMA-IR	ZNF808	2929				85	0
HbA1c	ZNF808	2929				85	0
High-density_lipoprotein_cholesterol	ZNF808	2929				85	0
High-density_lipoprotein_cholesterol_efflux_capacity	ZNF808	2929				85	0
High-density_lipoprotein_inflammatory_index	ZNF808	2929				85	0
Homocysteine	ZNF808	2929				85	0
Human_immunodeficiency_virus	ZNF808	2929				85	0
Hypertriglyceridemic_waist	ZNF808	2929				85	0
Incident_atrial_fibrillation	ZNF808	2929				85	0
Inflammatory_bowel_disease	ZNF808	2929				85	0
Interaction_between_gestational_age_and_sex	ZNF808	2929				85	0
Intrauterine_exposure_to_diabetes	ZNF808	2929				85	0
Low-density_lipoprotein_cholesterol	ZNF808	2929				85	0
Lung_cancer	ZNF808	2929				85	0
Lupus_nephritis_vs_lupus_without_nephritis	ZNF808	2929				85	0
Maternal_obesity	ZNF808	2929				85	0
Maternal_plasma_folate	ZNF808	2929				85	0
Maternal_smoking_during_pregnancy	ZNF808	2929				85	0
Maternal_smoking_in_pregnancy	ZNF808	2929				85	0
Maternal_underweight	ZNF808	2929				85	0
Migration_in_Italy	ZNF808	2929				85	0
Myocardial_infarction	ZNF808	2929				85	0
Nevus_count	ZNF808	2929				85	0
Non-syndromic_cleft_lip_and_palate	ZNF808	2929				85	0
Oxidised_glutathione	ZNF808	2929				85	0
Oxidised_low-density_lipoprotein	ZNF808	2929				85	0
Pancreatic_ductal_adenocarcinoma	ZNF808	2929	[[2, 118], [6369, 252454]]	0.671829	1	85	2
Plasma_adiponectin	ZNF808	2929				85	0
Plasma_resistin_level	ZNF808	2929				85	0
Postprandial_lipemia	ZNF808	2929				85	0
Pre-pregnancy_body_mass_index	ZNF808	2929				85	0
Prenatal_NO2_exposure	ZNF808	2929				85	0
Prenatal_exposure_to_aflatoxin_B1	ZNF808	2929				85	0
Prenatal_phthalate_exposure	ZNF808	2929				85	0
Prevalent_atrial_fibrillation	ZNF808	2929				85	0
Primary_Sjogrens_syndrome	ZNF808	2929	[[3, 117], [3503, 255320]]	1.86887	0.222364	85	3
Psoriasis	ZNF808	2929				85	0
Ratio_of_oxidised_glutathione_to_reduced_glutathione	ZNF808	2929				85	0
Reduced_glutathione	ZNF808	2929				85	0
Rheumatoid_arthritis	ZNF808	2929	[[20, 100], [27705, 231118]]	1.66842	0.0526688	85	15
Right_vs_left_colon_adenomas	ZNF808	2929				85	0
Schizophrenia	ZNF808	2929				85	0
Season_of_birth	ZNF808	2929				85	0
Serum_cotinine	ZNF808	2929				85	0
Serum_high-density_lipoprotein_cholesterol	ZNF808	2929				85	0
Serum_low-density_lipoprotein_cholesterol	ZNF808	2929				85	0
Serum_total_cholesterol	ZNF808	2929	[[1, 119], [23, 258800]]	94.5561	0.0110636	85	1
Serum_triglycerides	ZNF808	2929				85	0
Severe_vs_no_or_minimal_anxiety	ZNF808	2929				85	0
Sex	ZNF808	2929	[[3, 117], [5190, 253633]]	1.25307	0.520996	85	3
Smoking	ZNF808	2929	[[1, 119], [1752, 257071]]	1.23303	0.557507	85	1
Smoking_during_pregnancy	ZNF808	2929				85	0
Smoking_pack-years	ZNF808	2929				85	0
Subscapular_skinfold_thickness_and_triceps_skinfold_thickness_ratio	ZNF808	2929				85	0
Subscapular_skinfold_thickness_plus_triceps_skinfold_thickness	ZNF808	2929				85	0
Substance_use	ZNF808	2929				85	0
Sunlight_duration	ZNF808	2929				85	0
Tea_consumption	ZNF808	2929				85	0
Tobacco_smoking	ZNF808	2929				85	0
Total_cholesterol	ZNF808	2929				85	0
Total_glutathione_level	ZNF808	2929				85	0
Total_serum_IgE	ZNF808	2929				85	0
Triglycerides	ZNF808	2929				85	0
Type_1_diabetes	ZNF808	2929				85	0
Type_II_diabetes	ZNF808	2929				85	0
Urinary_arsenic_concentrations	ZNF808	2929				85	0
Utero_arsenic_exposure	ZNF808	2929				85	0
Very_low-density_lipoprotein_cholesterol	ZNF808	2929				85	0
Waist_circumference	ZNF808	2929				85	0
Wellbeing	ZNF808	2929				85	0
n-3_PUFA_intake	ZNF808	2929				85	0
2-hour_glucose	ZNF816	222				20	0
Age	ZNF816	222				20	0
Age_4_vs_age_0	ZNF816	222				20	0
Age_at_menarche	ZNF816	222				20	0
Ageing	ZNF816	222				20	0
Air_pollution_exposure	ZNF816	222				20	0
Alanine_aminotransferase	ZNF816	222				20	0
Alcohol_consumption_per_day	ZNF816	222				20	0
Alzheimers_disease	ZNF816	222				20	0
Alzheimers_disease_Braak_stage	ZNF816	222				20	0
Arsenic_exposure	ZNF816	222				20	0
Aspartate_aminotransferase	ZNF816	222				20	0
Atmospheric_iron_concentration	ZNF816	222				20	0
Atmospheric_nickel_concentration	ZNF816	222				20	0
Atmospheric_vanadium_concentration	ZNF816	222				20	0
Atopy	ZNF816	222				20	0
Attention_deficit_hyperactivity_disorder	ZNF816	222				20	0
Attention_deficit_hyperactivity_disorder_trajectory	ZNF816	222				20	0
Autoantibody_production_in_systemic_lupus_erythematosus	ZNF816	222				20	0
Baseline_diene_conjugation_in_low-density_lipoproteins	ZNF816	222				20	0
Birth_weight-for-gestational_age	ZNF816	222				20	0
Birth_weight	ZNF816	222				20	0
Blood_arsenic_concentration	ZNF816	222				20	0
Body_mass_index	ZNF816	222				20	0
Body_mass_index_change	ZNF816	222				20	0
Borderline_personality_disorder_vs_major_depressive_disorder	ZNF816	222				20	0
Breast_cancer	ZNF816	222				20	0
Burden_of_neuritic_amyloid_plaques	ZNF816	222				20	0
C-reactive_protein	ZNF816	222				20	0
Change_in_high-density_lipoprotein_after_3_weeks_of_daily_fenofibrate	ZNF816	222				20	0
Child_abuse	ZNF816	222				20	0
Chronic_kidney_disease	ZNF816	222				20	0
Clear_cell_renal_carcinoma	ZNF816	222	[[1, 33], [19186, 239723]]	0.378627	0.513923	20	1
Cleft_palate_vs_cleft_lip	ZNF816	222				20	0
Conjugated_dienes	ZNF816	222				20	0
Cow_milk_allergy	ZNF816	222				20	0
Depression	ZNF816	222				20	0
Dichlorodiphenyldichloroethylene	ZNF816	222				20	0
Early-onset_conduct_problems	ZNF816	222				20	0
Early_spontaneous_preterm_birth	ZNF816	222				20	0
Educational_attainment	ZNF816	222				20	0
FEV1_slash_FVC	ZNF816	222				20	0
Fasting_glucose	ZNF816	222				20	0
Fasting_insulin	ZNF816	222				20	0
Femoral_neck_bone_mineral_density	ZNF816	222				20	0
Fetal_alcohol_spectrum_disorder	ZNF816	222				20	0
Fetal_vs_adult_liver	ZNF816	222	[[1, 33], [16758, 242151]]	0.437875	0.723817	20	1
Fruit_consumption	ZNF816	222				20	0
Gamma-glutamyl_transferase	ZNF816	222				20	0
Gestational_age	ZNF816	222				20	0
Gestational_weight_gain_in_early_pregnancy	ZNF816	222				20	0
Grandmaternal_exposure_to_community_and_domestic_violence	ZNF816	222				20	0
Growth_differentiation_factor_15	ZNF816	222				20	0
HIV_infection	ZNF816	222	[[1, 33], [6356, 252553]]	1.20408	0.570513	20	1
HOMA-IR	ZNF816	222				20	0
HbA1c	ZNF816	222				20	0
High-density_lipoprotein_cholesterol	ZNF816	222				20	0
High-density_lipoprotein_cholesterol_efflux_capacity	ZNF816	222				20	0
High-density_lipoprotein_inflammatory_index	ZNF816	222				20	0
Homocysteine	ZNF816	222				20	0
Human_immunodeficiency_virus	ZNF816	222				20	0
Hypertriglyceridemic_waist	ZNF816	222				20	0
Incident_atrial_fibrillation	ZNF816	222				20	0
Inflammatory_bowel_disease	ZNF816	222				20	0
Interaction_between_gestational_age_and_sex	ZNF816	222				20	0
Intrauterine_exposure_to_diabetes	ZNF816	222				20	0
Low-density_lipoprotein_cholesterol	ZNF816	222				20	0
Lung_cancer	ZNF816	222				20	0
Lupus_nephritis_vs_lupus_without_nephritis	ZNF816	222				20	0
Maternal_obesity	ZNF816	222				20	0
Maternal_plasma_folate	ZNF816	222				20	0
Maternal_smoking_during_pregnancy	ZNF816	222				20	0
Maternal_smoking_in_pregnancy	ZNF816	222				20	0
Maternal_underweight	ZNF816	222				20	0
Migration_in_Italy	ZNF816	222				20	0
Myocardial_infarction	ZNF816	222				20	0
Nevus_count	ZNF816	222				20	0
Non-syndromic_cleft_lip_and_palate	ZNF816	222				20	0
Oxidised_glutathione	ZNF816	222				20	0
Oxidised_low-density_lipoprotein	ZNF816	222				20	0
Pancreatic_ductal_adenocarcinoma	ZNF816	222	[[1, 33], [6370, 252539]]	1.20137	0.571322	20	1
Plasma_adiponectin	ZNF816	222				20	0
Plasma_resistin_level	ZNF816	222				20	0
Postprandial_lipemia	ZNF816	222				20	0
Pre-pregnancy_body_mass_index	ZNF816	222				20	0
Prenatal_NO2_exposure	ZNF816	222				20	0
Prenatal_exposure_to_aflatoxin_B1	ZNF816	222				20	0
Prenatal_phthalate_exposure	ZNF816	222				20	0
Prevalent_atrial_fibrillation	ZNF816	222				20	0
Primary_Sjogrens_syndrome	ZNF816	222				20	0
Psoriasis	ZNF816	222				20	0
Ratio_of_oxidised_glutathione_to_reduced_glutathione	ZNF816	222				20	0
Reduced_glutathione	ZNF816	222				20	0
Rheumatoid_arthritis	ZNF816	222	[[8, 26], [27717, 231192]]	2.56651	0.024505	20	6
Right_vs_left_colon_adenomas	ZNF816	222				20	0
Schizophrenia	ZNF816	222				20	0
Season_of_birth	ZNF816	222				20	0
Serum_cotinine	ZNF816	222				20	0
Serum_high-density_lipoprotein_cholesterol	ZNF816	222				20	0
Serum_low-density_lipoprotein_cholesterol	ZNF816	222				20	0
Serum_total_cholesterol	ZNF816	222				20	0
Serum_triglycerides	ZNF816	222				20	0
Severe_vs_no_or_minimal_anxiety	ZNF816	222				20	0
Sex	ZNF816	222				20	0
Smoking	ZNF816	222				20	0
Smoking_during_pregnancy	ZNF816	222				20	0
Smoking_pack-years	ZNF816	222				20	0
Subscapular_skinfold_thickness_and_triceps_skinfold_thickness_ratio	ZNF816	222				20	0
Subscapular_skinfold_thickness_plus_triceps_skinfold_thickness	ZNF816	222				20	0
Substance_use	ZNF816	222				20	0
Sunlight_duration	ZNF816	222				20	0
Tea_consumption	ZNF816	222				20	0
Tobacco_smoking	ZNF816	222				20	0
Total_cholesterol	ZNF816	222				20	0
Total_glutathione_level	ZNF816	222				20	0
Total_serum_IgE	ZNF816	222				20	0
Triglycerides	ZNF816	222				20	0
Type_1_diabetes	ZNF816	222				20	0
Type_II_diabetes	ZNF816	222				20	0
Urinary_arsenic_concentrations	ZNF816	222				20	0
Utero_arsenic_exposure	ZNF816	222				20	0
Very_low-density_lipoprotein_cholesterol	ZNF816	222				20	0
Waist_circumference	ZNF816	222				20	0
Wellbeing	ZNF816	222				20	0
n-3_PUFA_intake	ZNF816	222				20	0
2-hour_glucose	ZNF81	613				12	0
Age	ZNF81	613				12	0
Age_4_vs_age_0	ZNF81	613				12	0
Age_at_menarche	ZNF81	613				12	0
Ageing	ZNF81	613				12	0
Air_pollution_exposure	ZNF81	613				12	0
Alanine_aminotransferase	ZNF81	613				12	0
Alcohol_consumption_per_day	ZNF81	613				12	0
Alzheimers_disease	ZNF81	613				12	0
Alzheimers_disease_Braak_stage	ZNF81	613				12	0
Arsenic_exposure	ZNF81	613				12	0
Aspartate_aminotransferase	ZNF81	613				12	0
Atmospheric_iron_concentration	ZNF81	613				12	0
Atmospheric_nickel_concentration	ZNF81	613				12	0
Atmospheric_vanadium_concentration	ZNF81	613				12	0
Atopy	ZNF81	613				12	0
Attention_deficit_hyperactivity_disorder	ZNF81	613				12	0
Attention_deficit_hyperactivity_disorder_trajectory	ZNF81	613				12	0
Autoantibody_production_in_systemic_lupus_erythematosus	ZNF81	613				12	0
Baseline_diene_conjugation_in_low-density_lipoproteins	ZNF81	613				12	0
Birth_weight-for-gestational_age	ZNF81	613				12	0
Birth_weight	ZNF81	613				12	0
Blood_arsenic_concentration	ZNF81	613				12	0
Body_mass_index	ZNF81	613				12	0
Body_mass_index_change	ZNF81	613				12	0
Borderline_personality_disorder_vs_major_depressive_disorder	ZNF81	613				12	0
Breast_cancer	ZNF81	613				12	0
Burden_of_neuritic_amyloid_plaques	ZNF81	613				12	0
C-reactive_protein	ZNF81	613				12	0
Change_in_high-density_lipoprotein_after_3_weeks_of_daily_fenofibrate	ZNF81	613				12	0
Child_abuse	ZNF81	613				12	0
Chronic_kidney_disease	ZNF81	613				12	0
Clear_cell_renal_carcinoma	ZNF81	613				12	0
Cleft_palate_vs_cleft_lip	ZNF81	613				12	0
Conjugated_dienes	ZNF81	613				12	0
Cow_milk_allergy	ZNF81	613				12	0
Depression	ZNF81	613				12	0
Dichlorodiphenyldichloroethylene	ZNF81	613				12	0
Early-onset_conduct_problems	ZNF81	613				12	0
Early_spontaneous_preterm_birth	ZNF81	613				12	0
Educational_attainment	ZNF81	613				12	0
FEV1_slash_FVC	ZNF81	613				12	0
Fasting_glucose	ZNF81	613				12	0
Fasting_insulin	ZNF81	613				12	0
Femoral_neck_bone_mineral_density	ZNF81	613				12	0
Fetal_alcohol_spectrum_disorder	ZNF81	613				12	0
Fetal_vs_adult_liver	ZNF81	613				12	0
Fruit_consumption	ZNF81	613				12	0
Gamma-glutamyl_transferase	ZNF81	613				12	0
Gestational_age	ZNF81	613				12	0
Gestational_weight_gain_in_early_pregnancy	ZNF81	613				12	0
Grandmaternal_exposure_to_community_and_domestic_violence	ZNF81	613				12	0
Growth_differentiation_factor_15	ZNF81	613				12	0
HIV_infection	ZNF81	613				12	0
HOMA-IR	ZNF81	613				12	0
HbA1c	ZNF81	613				12	0
High-density_lipoprotein_cholesterol	ZNF81	613				12	0
High-density_lipoprotein_cholesterol_efflux_capacity	ZNF81	613				12	0
High-density_lipoprotein_inflammatory_index	ZNF81	613				12	0
Homocysteine	ZNF81	613				12	0
Human_immunodeficiency_virus	ZNF81	613				12	0
Hypertriglyceridemic_waist	ZNF81	613				12	0
Incident_atrial_fibrillation	ZNF81	613				12	0
Inflammatory_bowel_disease	ZNF81	613				12	0
Interaction_between_gestational_age_and_sex	ZNF81	613				12	0
Intrauterine_exposure_to_diabetes	ZNF81	613				12	0
Low-density_lipoprotein_cholesterol	ZNF81	613				12	0
Lung_cancer	ZNF81	613				12	0
Lupus_nephritis_vs_lupus_without_nephritis	ZNF81	613				12	0
Maternal_obesity	ZNF81	613				12	0
Maternal_plasma_folate	ZNF81	613				12	0
Maternal_smoking_during_pregnancy	ZNF81	613				12	0
Maternal_smoking_in_pregnancy	ZNF81	613				12	0
Maternal_underweight	ZNF81	613				12	0
Migration_in_Italy	ZNF81	613				12	0
Myocardial_infarction	ZNF81	613				12	0
Nevus_count	ZNF81	613				12	0
Non-syndromic_cleft_lip_and_palate	ZNF81	613				12	0
Oxidised_glutathione	ZNF81	613				12	0
Oxidised_low-density_lipoprotein	ZNF81	613				12	0
Pancreatic_ductal_adenocarcinoma	ZNF81	613				12	0
Plasma_adiponectin	ZNF81	613				12	0
Plasma_resistin_level	ZNF81	613				12	0
Postprandial_lipemia	ZNF81	613				12	0
Pre-pregnancy_body_mass_index	ZNF81	613				12	0
Prenatal_NO2_exposure	ZNF81	613				12	0
Prenatal_exposure_to_aflatoxin_B1	ZNF81	613				12	0
Prenatal_phthalate_exposure	ZNF81	613				12	0
Prevalent_atrial_fibrillation	ZNF81	613				12	0
Primary_Sjogrens_syndrome	ZNF81	613				12	0
Psoriasis	ZNF81	613				12	0
Ratio_of_oxidised_glutathione_to_reduced_glutathione	ZNF81	613				12	0
Reduced_glutathione	ZNF81	613				12	0
Rheumatoid_arthritis	ZNF81	613	[[7, 14], [27718, 231204]]	4.17065	0.00480944	12	5
Right_vs_left_colon_adenomas	ZNF81	613				12	0
Schizophrenia	ZNF81	613				12	0
Season_of_birth	ZNF81	613				12	0
Serum_cotinine	ZNF81	613				12	0
Serum_high-density_lipoprotein_cholesterol	ZNF81	613				12	0
Serum_low-density_lipoprotein_cholesterol	ZNF81	613				12	0
Serum_total_cholesterol	ZNF81	613				12	0
Serum_triglycerides	ZNF81	613				12	0
Severe_vs_no_or_minimal_anxiety	ZNF81	613				12	0
Sex	ZNF81	613				12	0
Smoking	ZNF81	613				12	0
Smoking_during_pregnancy	ZNF81	613				12	0
Smoking_pack-years	ZNF81	613				12	0
Subscapular_skinfold_thickness_and_triceps_skinfold_thickness_ratio	ZNF81	613				12	0
Subscapular_skinfold_thickness_plus_triceps_skinfold_thickness	ZNF81	613				12	0
Substance_use	ZNF81	613				12	0
Sunlight_duration	ZNF81	613				12	0
Tea_consumption	ZNF81	613				12	0
Tobacco_smoking	ZNF81	613				12	0
Total_cholesterol	ZNF81	613				12	0
Total_glutathione_level	ZNF81	613				12	0
Total_serum_IgE	ZNF81	613				12	0
Triglycerides	ZNF81	613				12	0
Type_1_diabetes	ZNF81	613				12	0
Type_II_diabetes	ZNF81	613				12	0
Urinary_arsenic_concentrations	ZNF81	613				12	0
Utero_arsenic_exposure	ZNF81	613				12	0
Very_low-density_lipoprotein_cholesterol	ZNF81	613				12	0
Waist_circumference	ZNF81	613				12	0
Wellbeing	ZNF81	613				12	0
n-3_PUFA_intake	ZNF81	613				12	0
2-hour_glucose	ZNF823	2676				81	0
Age	ZNF823	2676	[[2, 107], [2089, 256745]]	2.29726	0.220088	81	2
Age_4_vs_age_0	ZNF823	2676	[[2, 107], [7524, 251310]]	0.62432	0.773828	81	2
Age_at_menarche	ZNF823	2676				81	0
Ageing	ZNF823	2676	[[1, 108], [3738, 255096]]	0.631889	1	81	1
Air_pollution_exposure	ZNF823	2676				81	0
Alanine_aminotransferase	ZNF823	2676				81	0
Alcohol_consumption_per_day	ZNF823	2676				81	0
Alzheimers_disease	ZNF823	2676				81	0
Alzheimers_disease_Braak_stage	ZNF823	2676				81	0
Arsenic_exposure	ZNF823	2676				81	0
Aspartate_aminotransferase	ZNF823	2676				81	0
Atmospheric_iron_concentration	ZNF823	2676				81	0
Atmospheric_nickel_concentration	ZNF823	2676				81	0
Atmospheric_vanadium_concentration	ZNF823	2676				81	0
Atopy	ZNF823	2676				81	0
Attention_deficit_hyperactivity_disorder	ZNF823	2676				81	0
Attention_deficit_hyperactivity_disorder_trajectory	ZNF823	2676				81	0
Autoantibody_production_in_systemic_lupus_erythematosus	ZNF823	2676				81	0
Baseline_diene_conjugation_in_low-density_lipoproteins	ZNF823	2676				81	0
Birth_weight-for-gestational_age	ZNF823	2676				81	0
Birth_weight	ZNF823	2676				81	0
Blood_arsenic_concentration	ZNF823	2676				81	0
Body_mass_index	ZNF823	2676				81	0
Body_mass_index_change	ZNF823	2676				81	0
Borderline_personality_disorder_vs_major_depressive_disorder	ZNF823	2676				81	0
Breast_cancer	ZNF823	2676				81	0
Burden_of_neuritic_amyloid_plaques	ZNF823	2676				81	0
C-reactive_protein	ZNF823	2676				81	0
Change_in_high-density_lipoprotein_after_3_weeks_of_daily_fenofibrate	ZNF823	2676				81	0
Child_abuse	ZNF823	2676				81	0
Chronic_kidney_disease	ZNF823	2676				81	0
Clear_cell_renal_carcinoma	ZNF823	2676	[[3, 106], [19184, 239650]]	0.353552	0.065906	81	3
Cleft_palate_vs_cleft_lip	ZNF823	2676				81	0
Conjugated_dienes	ZNF823	2676				81	0
Cow_milk_allergy	ZNF823	2676				81	0
Depression	ZNF823	2676				81	0
Dichlorodiphenyldichloroethylene	ZNF823	2676				81	0
Early-onset_conduct_problems	ZNF823	2676				81	0
Early_spontaneous_preterm_birth	ZNF823	2676				81	0
Educational_attainment	ZNF823	2676				81	0
FEV1_slash_FVC	ZNF823	2676				81	0
Fasting_glucose	ZNF823	2676				81	0
Fasting_insulin	ZNF823	2676				81	0
Femoral_neck_bone_mineral_density	ZNF823	2676				81	0
Fetal_alcohol_spectrum_disorder	ZNF823	2676				81	0
Fetal_vs_adult_liver	ZNF823	2676	[[6, 103], [16753, 242081]]	0.841748	0.84598	81	6
Fruit_consumption	ZNF823	2676				81	0
Gamma-glutamyl_transferase	ZNF823	2676				81	0
Gestational_age	ZNF823	2676	[[8, 101], [22745, 236089]]	0.822164	0.735099	81	8
Gestational_weight_gain_in_early_pregnancy	ZNF823	2676				81	0
Grandmaternal_exposure_to_community_and_domestic_violence	ZNF823	2676				81	0
Growth_differentiation_factor_15	ZNF823	2676				81	0
HIV_infection	ZNF823	2676	[[2, 107], [6355, 252479]]	0.742602	1	81	2
HOMA-IR	ZNF823	2676				81	0
HbA1c	ZNF823	2676				81	0
High-density_lipoprotein_cholesterol	ZNF823	2676				81	0
High-density_lipoprotein_cholesterol_efflux_capacity	ZNF823	2676				81	0
High-density_lipoprotein_inflammatory_index	ZNF823	2676				81	0
Homocysteine	ZNF823	2676				81	0
Human_immunodeficiency_virus	ZNF823	2676				81	0
Hypertriglyceridemic_waist	ZNF823	2676				81	0
Incident_atrial_fibrillation	ZNF823	2676				81	0
Inflammatory_bowel_disease	ZNF823	2676				81	0
Interaction_between_gestational_age_and_sex	ZNF823	2676				81	0
Intrauterine_exposure_to_diabetes	ZNF823	2676				81	0
Low-density_lipoprotein_cholesterol	ZNF823	2676				81	0
Lung_cancer	ZNF823	2676				81	0
Lupus_nephritis_vs_lupus_without_nephritis	ZNF823	2676				81	0
Maternal_obesity	ZNF823	2676				81	0
Maternal_plasma_folate	ZNF823	2676				81	0
Maternal_smoking_during_pregnancy	ZNF823	2676				81	0
Maternal_smoking_in_pregnancy	ZNF823	2676				81	0
Maternal_underweight	ZNF823	2676				81	0
Migration_in_Italy	ZNF823	2676				81	0
Myocardial_infarction	ZNF823	2676				81	0
Nevus_count	ZNF823	2676				81	0
Non-syndromic_cleft_lip_and_palate	ZNF823	2676				81	0
Oxidised_glutathione	ZNF823	2676				81	0
Oxidised_low-density_lipoprotein	ZNF823	2676				81	0
Pancreatic_ductal_adenocarcinoma	ZNF823	2676	[[2, 107], [6369, 252465]]	0.740928	1	81	2
Plasma_adiponectin	ZNF823	2676				81	0
Plasma_resistin_level	ZNF823	2676				81	0
Postprandial_lipemia	ZNF823	2676				81	0
Pre-pregnancy_body_mass_index	ZNF823	2676				81	0
Prenatal_NO2_exposure	ZNF823	2676				81	0
Prenatal_exposure_to_aflatoxin_B1	ZNF823	2676				81	0
Prenatal_phthalate_exposure	ZNF823	2676				81	0
Prevalent_atrial_fibrillation	ZNF823	2676				81	0
Primary_Sjogrens_syndrome	ZNF823	2676	[[3, 106], [3503, 255331]]	2.0629	0.184183	81	3
Psoriasis	ZNF823	2676				81	0
Ratio_of_oxidised_glutathione_to_reduced_glutathione	ZNF823	2676				81	0
Reduced_glutathione	ZNF823	2676				81	0
Rheumatoid_arthritis	ZNF823	2676	[[20, 89], [27705, 231129]]	1.87472	0.0184696	81	17
Right_vs_left_colon_adenomas	ZNF823	2676				81	0
Schizophrenia	ZNF823	2676				81	0
Season_of_birth	ZNF823	2676				81	0
Serum_cotinine	ZNF823	2676				81	0
Serum_high-density_lipoprotein_cholesterol	ZNF823	2676				81	0
Serum_low-density_lipoprotein_cholesterol	ZNF823	2676				81	0
Serum_total_cholesterol	ZNF823	2676				81	0
Serum_triglycerides	ZNF823	2676				81	0
Severe_vs_no_or_minimal_anxiety	ZNF823	2676				81	0
Sex	ZNF823	2676				81	0
Smoking	ZNF823	2676	[[1, 108], [1752, 257082]]	1.35867	0.523161	81	1
Smoking_during_pregnancy	ZNF823	2676				81	0
Smoking_pack-years	ZNF823	2676				81	0
Subscapular_skinfold_thickness_and_triceps_skinfold_thickness_ratio	ZNF823	2676				81	0
Subscapular_skinfold_thickness_plus_triceps_skinfold_thickness	ZNF823	2676				81	0
Substance_use	ZNF823	2676				81	0
Sunlight_duration	ZNF823	2676				81	0
Tea_consumption	ZNF823	2676				81	0
Tobacco_smoking	ZNF823	2676				81	0
Total_cholesterol	ZNF823	2676				81	0
Total_glutathione_level	ZNF823	2676				81	0
Total_serum_IgE	ZNF823	2676				81	0
Triglycerides	ZNF823	2676				81	0
Type_1_diabetes	ZNF823	2676				81	0
Type_II_diabetes	ZNF823	2676				81	0
Urinary_arsenic_concentrations	ZNF823	2676				81	0
Utero_arsenic_exposure	ZNF823	2676				81	0
Very_low-density_lipoprotein_cholesterol	ZNF823	2676				81	0
Waist_circumference	ZNF823	2676				81	0
Wellbeing	ZNF823	2676				81	0
n-3_PUFA_intake	ZNF823	2676				81	0
2-hour_glucose	ZNF846	1914				1393	0
Age	ZNF846	1914	[[10, 3523], [2081, 253329]]	0.345541	9.34216E-05	1393	9
Age_4_vs_age_0	ZNF846	1914	[[9, 3524], [7517, 247893]]	0.0842221	3.15464E-33	1393	9
Age_at_menarche	ZNF846	1914				1393	0
Ageing	ZNF846	1914	[[10, 3523], [3729, 251681]]	0.191578	4.11772E-12	1393	10
Air_pollution_exposure	ZNF846	1914				1393	0
Alanine_aminotransferase	ZNF846	1914				1393	0
Alcohol_consumption_per_day	ZNF846	1914	[[1, 3532], [304, 255106]]	0.237589	0.138841	1393	1
Alzheimers_disease	ZNF846	1914				1393	0
Alzheimers_disease_Braak_stage	ZNF846	1914				1393	0
Arsenic_exposure	ZNF846	1914				1393	0
Aspartate_aminotransferase	ZNF846	1914				1393	0
Atmospheric_iron_concentration	ZNF846	1914				1393	0
Atmospheric_nickel_concentration	ZNF846	1914				1393	0
Atmospheric_vanadium_concentration	ZNF846	1914				1393	0
Atopy	ZNF846	1914				1393	0
Attention_deficit_hyperactivity_disorder	ZNF846	1914	[[1, 3532], [2, 255408]]	36.1563	0.040376	1393	1
Attention_deficit_hyperactivity_disorder_trajectory	ZNF846	1914				1393	0
Autoantibody_production_in_systemic_lupus_erythematosus	ZNF846	1914				1393	0
Baseline_diene_conjugation_in_low-density_lipoproteins	ZNF846	1914				1393	0
Birth_weight-for-gestational_age	ZNF846	1914				1393	0
Birth_weight	ZNF846	1914				1393	0
Blood_arsenic_concentration	ZNF846	1914				1393	0
Body_mass_index	ZNF846	1914				1393	0
Body_mass_index_change	ZNF846	1914				1393	0
Borderline_personality_disorder_vs_major_depressive_disorder	ZNF846	1914				1393	0
Breast_cancer	ZNF846	1914				1393	0
Burden_of_neuritic_amyloid_plaques	ZNF846	1914				1393	0
C-reactive_protein	ZNF846	1914				1393	0
Change_in_high-density_lipoprotein_after_3_weeks_of_daily_fenofibrate	ZNF846	1914				1393	0
Child_abuse	ZNF846	1914	[[31, 3502], [629, 254781]]	3.5856	5.21131E-09	1393	31
Chronic_kidney_disease	ZNF846	1914				1393	0
Clear_cell_renal_carcinoma	ZNF846	1914	[[42, 3491], [19145, 236265]]	0.148472	2.70902E-67	1393	31
Cleft_palate_vs_cleft_lip	ZNF846	1914				1393	0
Conjugated_dienes	ZNF846	1914				1393	0
Cow_milk_allergy	ZNF846	1914				1393	0
Depression	ZNF846	1914				1393	0
Dichlorodiphenyldichloroethylene	ZNF846	1914				1393	0
Early-onset_conduct_problems	ZNF846	1914				1393	0
Early_spontaneous_preterm_birth	ZNF846	1914				1393	0
Educational_attainment	ZNF846	1914				1393	0
FEV1_slash_FVC	ZNF846	1914				1393	0
Fasting_glucose	ZNF846	1914				1393	0
Fasting_insulin	ZNF846	1914				1393	0
Femoral_neck_bone_mineral_density	ZNF846	1914				1393	0
Fetal_alcohol_spectrum_disorder	ZNF846	1914				1393	0
Fetal_vs_adult_liver	ZNF846	1914	[[20, 3513], [16739, 238671]]	0.0811749	2.12765E-74	1393	15
Fruit_consumption	ZNF846	1914				1393	0
Gamma-glutamyl_transferase	ZNF846	1914				1393	0
Gestational_age	ZNF846	1914	[[5, 3528], [22748, 232662]]	0.0144952	5.44232E-132	1393	4
Gestational_weight_gain_in_early_pregnancy	ZNF846	1914				1393	0
Grandmaternal_exposure_to_community_and_domestic_violence	ZNF846	1914				1393	0
Growth_differentiation_factor_15	ZNF846	1914				1393	0
HIV_infection	ZNF846	1914	[[178, 3355], [6179, 249231]]	2.13999	1.52175E-18	1393	168
HOMA-IR	ZNF846	1914				1393	0
HbA1c	ZNF846	1914				1393	0
High-density_lipoprotein_cholesterol	ZNF846	1914				1393	0
High-density_lipoprotein_cholesterol_efflux_capacity	ZNF846	1914				1393	0
High-density_lipoprotein_inflammatory_index	ZNF846	1914				1393	0
Homocysteine	ZNF846	1914				1393	0
Human_immunodeficiency_virus	ZNF846	1914				1393	0
Hypertriglyceridemic_waist	ZNF846	1914				1393	0
Incident_atrial_fibrillation	ZNF846	1914				1393	0
Inflammatory_bowel_disease	ZNF846	1914				1393	0
Interaction_between_gestational_age_and_sex	ZNF846	1914				1393	0
Intrauterine_exposure_to_diabetes	ZNF846	1914				1393	0
Low-density_lipoprotein_cholesterol	ZNF846	1914				1393	0
Lung_cancer	ZNF846	1914				1393	0
Lupus_nephritis_vs_lupus_without_nephritis	ZNF846	1914				1393	0
Maternal_obesity	ZNF846	1914				1393	0
Maternal_plasma_folate	ZNF846	1914				1393	0
Maternal_smoking_during_pregnancy	ZNF846	1914				1393	0
Maternal_smoking_in_pregnancy	ZNF846	1914				1393	0
Maternal_underweight	ZNF846	1914	[[1, 3532], [20, 255390]]	3.61537	0.250618	1393	1
Migration_in_Italy	ZNF846	1914				1393	0
Myocardial_infarction	ZNF846	1914				1393	0
Nevus_count	ZNF846	1914				1393	0
Non-syndromic_cleft_lip_and_palate	ZNF846	1914	[[17, 3516], [292, 255118]]	4.22433	1.71488E-06	1393	16
Oxidised_glutathione	ZNF846	1914	[[1, 3532], [0, 255410]]	inf	0.0136439	1393	1
Oxidised_low-density_lipoprotein	ZNF846	1914				1393	0
Pancreatic_ductal_adenocarcinoma	ZNF846	1914	[[60, 3473], [6311, 249099]]	0.681899	0.0025766	1393	31
Plasma_adiponectin	ZNF846	1914				1393	0
Plasma_resistin_level	ZNF846	1914				1393	0
Postprandial_lipemia	ZNF846	1914				1393	0
Pre-pregnancy_body_mass_index	ZNF846	1914				1393	0
Prenatal_NO2_exposure	ZNF846	1914				1393	0
Prenatal_exposure_to_aflatoxin_B1	ZNF846	1914				1393	0
Prenatal_phthalate_exposure	ZNF846	1914				1393	0
Prevalent_atrial_fibrillation	ZNF846	1914				1393	0
Primary_Sjogrens_syndrome	ZNF846	1914	[[16, 3517], [3490, 251920]]	0.328386	1.45769E-07	1393	16
Psoriasis	ZNF846	1914				1393	0
Ratio_of_oxidised_glutathione_to_reduced_glutathione	ZNF846	1914	[[1, 3532], [0, 255410]]	inf	0.0136439	1393	1
Reduced_glutathione	ZNF846	1914				1393	0
Rheumatoid_arthritis	ZNF846	1914	[[599, 2934], [27126, 228284]]	1.71813	1.7112E-29	1393	455
Right_vs_left_colon_adenomas	ZNF846	1914	[[1, 3532], [95, 255315]]	0.760908	1	1393	1
Schizophrenia	ZNF846	1914				1393	0
Season_of_birth	ZNF846	1914				1393	0
Serum_cotinine	ZNF846	1914				1393	0
Serum_high-density_lipoprotein_cholesterol	ZNF846	1914				1393	0
Serum_low-density_lipoprotein_cholesterol	ZNF846	1914				1393	0
Serum_total_cholesterol	ZNF846	1914				1393	0
Serum_triglycerides	ZNF846	1914				1393	0
Severe_vs_no_or_minimal_anxiety	ZNF846	1914				1393	0
Sex	ZNF846	1914	[[30, 3503], [5163, 250247]]	0.415095	4.40963E-08	1393	29
Smoking	ZNF846	1914	[[5, 3528], [1748, 253662]]	0.205663	6.35335E-06	1393	5
Smoking_during_pregnancy	ZNF846	1914				1393	0
Smoking_pack-years	ZNF846	1914	[[2, 3531], [54, 255356]]	2.67846	0.177755	1393	2
Subscapular_skinfold_thickness_and_triceps_skinfold_thickness_ratio	ZNF846	1914				1393	0
Subscapular_skinfold_thickness_plus_triceps_skinfold_thickness	ZNF846	1914				1393	0
Substance_use	ZNF846	1914				1393	0
Sunlight_duration	ZNF846	1914				1393	0
Tea_consumption	ZNF846	1914				1393	0
Tobacco_smoking	ZNF846	1914				1393	0
Total_cholesterol	ZNF846	1914				1393	0
Total_glutathione_level	ZNF846	1914				1393	0
Total_serum_IgE	ZNF846	1914				1393	0
Triglycerides	ZNF846	1914				1393	0
Type_1_diabetes	ZNF846	1914				1393	0
Type_II_diabetes	ZNF846	1914				1393	0
Urinary_arsenic_concentrations	ZNF846	1914				1393	0
Utero_arsenic_exposure	ZNF846	1914				1393	0
Very_low-density_lipoprotein_cholesterol	ZNF846	1914				1393	0
Waist_circumference	ZNF846	1914				1393	0
Wellbeing	ZNF846	1914				1393	0
n-3_PUFA_intake	ZNF846	1914				1393	0
2-hour_glucose	ZNF84	12844				300	0
Age	ZNF84	12844	[[5, 476], [2086, 256376]]	1.291	0.447726	300	4
Age_4_vs_age_0	ZNF84	12844	[[8, 473], [7518, 250944]]	0.564551	0.13234	300	8
Age_at_menarche	ZNF84	12844				300	0
Ageing	ZNF84	12844	[[5, 476], [3734, 254728]]	0.716581	0.568357	300	5
Air_pollution_exposure	ZNF84	12844				300	0
Alanine_aminotransferase	ZNF84	12844				300	0
Alcohol_consumption_per_day	ZNF84	12844				300	0
Alzheimers_disease	ZNF84	12844				300	0
Alzheimers_disease_Braak_stage	ZNF84	12844				300	0
Arsenic_exposure	ZNF84	12844				300	0
Aspartate_aminotransferase	ZNF84	12844				300	0
Atmospheric_iron_concentration	ZNF84	12844				300	0
Atmospheric_nickel_concentration	ZNF84	12844				300	0
Atmospheric_vanadium_concentration	ZNF84	12844				300	0
Atopy	ZNF84	12844				300	0
Attention_deficit_hyperactivity_disorder	ZNF84	12844				300	0
Attention_deficit_hyperactivity_disorder_trajectory	ZNF84	12844				300	0
Autoantibody_production_in_systemic_lupus_erythematosus	ZNF84	12844				300	0
Baseline_diene_conjugation_in_low-density_lipoproteins	ZNF84	12844				300	0
Birth_weight-for-gestational_age	ZNF84	12844				300	0
Birth_weight	ZNF84	12844				300	0
Blood_arsenic_concentration	ZNF84	12844				300	0
Body_mass_index	ZNF84	12844	[[1, 480], [219, 258243]]	2.45665	0.335828	300	1
Body_mass_index_change	ZNF84	12844				300	0
Borderline_personality_disorder_vs_major_depressive_disorder	ZNF84	12844				300	0
Breast_cancer	ZNF84	12844				300	0
Burden_of_neuritic_amyloid_plaques	ZNF84	12844				300	0
C-reactive_protein	ZNF84	12844				300	0
Change_in_high-density_lipoprotein_after_3_weeks_of_daily_fenofibrate	ZNF84	12844				300	0
Child_abuse	ZNF84	12844	[[2, 479], [658, 257804]]	1.63591	0.346922	300	2
Chronic_kidney_disease	ZNF84	12844				300	0
Clear_cell_renal_carcinoma	ZNF84	12844	[[10, 471], [19177, 239285]]	0.264919	4.67095E-07	300	10
Cleft_palate_vs_cleft_lip	ZNF84	12844				300	0
Conjugated_dienes	ZNF84	12844				300	0
Cow_milk_allergy	ZNF84	12844				300	0
Depression	ZNF84	12844				300	0
Dichlorodiphenyldichloroethylene	ZNF84	12844				300	0
Early-onset_conduct_problems	ZNF84	12844				300	0
Early_spontaneous_preterm_birth	ZNF84	12844				300	0
Educational_attainment	ZNF84	12844				300	0
FEV1_slash_FVC	ZNF84	12844				300	0
Fasting_glucose	ZNF84	12844				300	0
Fasting_insulin	ZNF84	12844				300	0
Femoral_neck_bone_mineral_density	ZNF84	12844				300	0
Fetal_alcohol_spectrum_disorder	ZNF84	12844				300	0
Fetal_vs_adult_liver	ZNF84	12844	[[25, 456], [16734, 241728]]	0.791958	0.30658	300	23
Fruit_consumption	ZNF84	12844				300	0
Gamma-glutamyl_transferase	ZNF84	12844				300	0
Gestational_age	ZNF84	12844	[[15, 466], [22738, 235724]]	0.333701	1.0228E-06	300	14
Gestational_weight_gain_in_early_pregnancy	ZNF84	12844				300	0
Grandmaternal_exposure_to_community_and_domestic_violence	ZNF84	12844				300	0
Growth_differentiation_factor_15	ZNF84	12844				300	0
HIV_infection	ZNF84	12844	[[10, 471], [6347, 252115]]	0.843353	0.766846	300	9
HOMA-IR	ZNF84	12844				300	0
HbA1c	ZNF84	12844				300	0
High-density_lipoprotein_cholesterol	ZNF84	12844				300	0
High-density_lipoprotein_cholesterol_efflux_capacity	ZNF84	12844				300	0
High-density_lipoprotein_inflammatory_index	ZNF84	12844				300	0
Homocysteine	ZNF84	12844				300	0
Human_immunodeficiency_virus	ZNF84	12844				300	0
Hypertriglyceridemic_waist	ZNF84	12844				300	0
Incident_atrial_fibrillation	ZNF84	12844				300	0
Inflammatory_bowel_disease	ZNF84	12844				300	0
Interaction_between_gestational_age_and_sex	ZNF84	12844				300	0
Intrauterine_exposure_to_diabetes	ZNF84	12844				300	0
Low-density_lipoprotein_cholesterol	ZNF84	12844				300	0
Lung_cancer	ZNF84	12844				300	0
Lupus_nephritis_vs_lupus_without_nephritis	ZNF84	12844				300	0
Maternal_obesity	ZNF84	12844				300	0
Maternal_plasma_folate	ZNF84	12844				300	0
Maternal_smoking_during_pregnancy	ZNF84	12844				300	0
Maternal_smoking_in_pregnancy	ZNF84	12844	[[1, 480], [380, 258082]]	1.41492	0.507818	300	1
Maternal_underweight	ZNF84	12844				300	0
Migration_in_Italy	ZNF84	12844				300	0
Myocardial_infarction	ZNF84	12844				300	0
Nevus_count	ZNF84	12844				300	0
Non-syndromic_cleft_lip_and_palate	ZNF84	12844	[[1, 480], [308, 258154]]	1.74617	0.437216	300	1
Oxidised_glutathione	ZNF84	12844				300	0
Oxidised_low-density_lipoprotein	ZNF84	12844				300	0
Pancreatic_ductal_adenocarcinoma	ZNF84	12844	[[9, 472], [6362, 252100]]	0.755579	0.553176	300	8
Plasma_adiponectin	ZNF84	12844				300	0
Plasma_resistin_level	ZNF84	12844				300	0
Postprandial_lipemia	ZNF84	12844				300	0
Pre-pregnancy_body_mass_index	ZNF84	12844				300	0
Prenatal_NO2_exposure	ZNF84	12844				300	0
Prenatal_exposure_to_aflatoxin_B1	ZNF84	12844				300	0
Prenatal_phthalate_exposure	ZNF84	12844				300	0
Prevalent_atrial_fibrillation	ZNF84	12844				300	0
Primary_Sjogrens_syndrome	ZNF84	12844	[[5, 476], [3501, 254961]]	0.764971	0.694039	300	5
Psoriasis	ZNF84	12844				300	0
Ratio_of_oxidised_glutathione_to_reduced_glutathione	ZNF84	12844				300	0
Reduced_glutathione	ZNF84	12844				300	0
Rheumatoid_arthritis	ZNF84	12844	[[104, 377], [27621, 230841]]	2.3055	4.3034E-12	300	87
Right_vs_left_colon_adenomas	ZNF84	12844				300	0
Schizophrenia	ZNF84	12844				300	0
Season_of_birth	ZNF84	12844				300	0
Serum_cotinine	ZNF84	12844				300	0
Serum_high-density_lipoprotein_cholesterol	ZNF84	12844				300	0
Serum_low-density_lipoprotein_cholesterol	ZNF84	12844				300	0
Serum_total_cholesterol	ZNF84	12844				300	0
Serum_triglycerides	ZNF84	12844				300	0
Severe_vs_no_or_minimal_anxiety	ZNF84	12844				300	0
Sex	ZNF84	12844	[[5, 476], [5188, 253274]]	0.512807	0.143596	300	5
Smoking	ZNF84	12844	[[1, 480], [1752, 256710]]	0.305258	0.391674	300	1
Smoking_during_pregnancy	ZNF84	12844				300	0
Smoking_pack-years	ZNF84	12844				300	0
Subscapular_skinfold_thickness_and_triceps_skinfold_thickness_ratio	ZNF84	12844				300	0
Subscapular_skinfold_thickness_plus_triceps_skinfold_thickness	ZNF84	12844				300	0
Substance_use	ZNF84	12844				300	0
Sunlight_duration	ZNF84	12844				300	0
Tea_consumption	ZNF84	12844				300	0
Tobacco_smoking	ZNF84	12844				300	0
Total_cholesterol	ZNF84	12844				300	0
Total_glutathione_level	ZNF84	12844				300	0
Total_serum_IgE	ZNF84	12844				300	0
Triglycerides	ZNF84	12844				300	0
Type_1_diabetes	ZNF84	12844				300	0
Type_II_diabetes	ZNF84	12844				300	0
Urinary_arsenic_concentrations	ZNF84	12844				300	0
Utero_arsenic_exposure	ZNF84	12844				300	0
Very_low-density_lipoprotein_cholesterol	ZNF84	12844				300	0
Waist_circumference	ZNF84	12844				300	0
Wellbeing	ZNF84	12844				300	0
n-3_PUFA_intake	ZNF84	12844				300	0
2-hour_glucose	ZNF85	270				7	0
Age	ZNF85	270	[[1, 7], [2090, 256845]]	17.556	0.0628053	7	1
Age_4_vs_age_0	ZNF85	270				7	0
Age_at_menarche	ZNF85	270				7	0
Ageing	ZNF85	270				7	0
Air_pollution_exposure	ZNF85	270				7	0
Alanine_aminotransferase	ZNF85	270				7	0
Alcohol_consumption_per_day	ZNF85	270				7	0
Alzheimers_disease	ZNF85	270				7	0
Alzheimers_disease_Braak_stage	ZNF85	270				7	0
Arsenic_exposure	ZNF85	270				7	0
Aspartate_aminotransferase	ZNF85	270				7	0
Atmospheric_iron_concentration	ZNF85	270				7	0
Atmospheric_nickel_concentration	ZNF85	270				7	0
Atmospheric_vanadium_concentration	ZNF85	270				7	0
Atopy	ZNF85	270				7	0
Attention_deficit_hyperactivity_disorder	ZNF85	270				7	0
Attention_deficit_hyperactivity_disorder_trajectory	ZNF85	270				7	0
Autoantibody_production_in_systemic_lupus_erythematosus	ZNF85	270				7	0
Baseline_diene_conjugation_in_low-density_lipoproteins	ZNF85	270				7	0
Birth_weight-for-gestational_age	ZNF85	270				7	0
Birth_weight	ZNF85	270				7	0
Blood_arsenic_concentration	ZNF85	270				7	0
Body_mass_index	ZNF85	270				7	0
Body_mass_index_change	ZNF85	270				7	0
Borderline_personality_disorder_vs_major_depressive_disorder	ZNF85	270				7	0
Breast_cancer	ZNF85	270				7	0
Burden_of_neuritic_amyloid_plaques	ZNF85	270				7	0
C-reactive_protein	ZNF85	270				7	0
Change_in_high-density_lipoprotein_after_3_weeks_of_daily_fenofibrate	ZNF85	270				7	0
Child_abuse	ZNF85	270				7	0
Chronic_kidney_disease	ZNF85	270				7	0
Clear_cell_renal_carcinoma	ZNF85	270				7	0
Cleft_palate_vs_cleft_lip	ZNF85	270				7	0
Conjugated_dienes	ZNF85	270				7	0
Cow_milk_allergy	ZNF85	270				7	0
Depression	ZNF85	270				7	0
Dichlorodiphenyldichloroethylene	ZNF85	270				7	0
Early-onset_conduct_problems	ZNF85	270				7	0
Early_spontaneous_preterm_birth	ZNF85	270				7	0
Educational_attainment	ZNF85	270				7	0
FEV1_slash_FVC	ZNF85	270				7	0
Fasting_glucose	ZNF85	270				7	0
Fasting_insulin	ZNF85	270				7	0
Femoral_neck_bone_mineral_density	ZNF85	270				7	0
Fetal_alcohol_spectrum_disorder	ZNF85	270				7	0
Fetal_vs_adult_liver	ZNF85	270				7	0
Fruit_consumption	ZNF85	270				7	0
Gamma-glutamyl_transferase	ZNF85	270				7	0
Gestational_age	ZNF85	270	[[1, 7], [22752, 236183]]	1.48297	0.520869	7	1
Gestational_weight_gain_in_early_pregnancy	ZNF85	270				7	0
Grandmaternal_exposure_to_community_and_domestic_violence	ZNF85	270				7	0
Growth_differentiation_factor_15	ZNF85	270				7	0
HIV_infection	ZNF85	270				7	0
HOMA-IR	ZNF85	270				7	0
HbA1c	ZNF85	270				7	0
High-density_lipoprotein_cholesterol	ZNF85	270				7	0
High-density_lipoprotein_cholesterol_efflux_capacity	ZNF85	270				7	0
High-density_lipoprotein_inflammatory_index	ZNF85	270				7	0
Homocysteine	ZNF85	270				7	0
Human_immunodeficiency_virus	ZNF85	270				7	0
Hypertriglyceridemic_waist	ZNF85	270				7	0
Incident_atrial_fibrillation	ZNF85	270				7	0
Inflammatory_bowel_disease	ZNF85	270				7	0
Interaction_between_gestational_age_and_sex	ZNF85	270				7	0
Intrauterine_exposure_to_diabetes	ZNF85	270				7	0
Low-density_lipoprotein_cholesterol	ZNF85	270				7	0
Lung_cancer	ZNF85	270				7	0
Lupus_nephritis_vs_lupus_without_nephritis	ZNF85	270				7	0
Maternal_obesity	ZNF85	270				7	0
Maternal_plasma_folate	ZNF85	270				7	0
Maternal_smoking_during_pregnancy	ZNF85	270				7	0
Maternal_smoking_in_pregnancy	ZNF85	270				7	0
Maternal_underweight	ZNF85	270				7	0
Migration_in_Italy	ZNF85	270				7	0
Myocardial_infarction	ZNF85	270				7	0
Nevus_count	ZNF85	270				7	0
Non-syndromic_cleft_lip_and_palate	ZNF85	270				7	0
Oxidised_glutathione	ZNF85	270				7	0
Oxidised_low-density_lipoprotein	ZNF85	270				7	0
Pancreatic_ductal_adenocarcinoma	ZNF85	270				7	0
Plasma_adiponectin	ZNF85	270				7	0
Plasma_resistin_level	ZNF85	270				7	0
Postprandial_lipemia	ZNF85	270				7	0
Pre-pregnancy_body_mass_index	ZNF85	270				7	0
Prenatal_NO2_exposure	ZNF85	270				7	0
Prenatal_exposure_to_aflatoxin_B1	ZNF85	270				7	0
Prenatal_phthalate_exposure	ZNF85	270				7	0
Prevalent_atrial_fibrillation	ZNF85	270				7	0
Primary_Sjogrens_syndrome	ZNF85	270				7	0
Psoriasis	ZNF85	270				7	0
Ratio_of_oxidised_glutathione_to_reduced_glutathione	ZNF85	270				7	0
Reduced_glutathione	ZNF85	270				7	0
Rheumatoid_arthritis	ZNF85	270	[[1, 7], [27724, 231211]]	1.19139	0.595858	7	1
Right_vs_left_colon_adenomas	ZNF85	270				7	0
Schizophrenia	ZNF85	270				7	0
Season_of_birth	ZNF85	270				7	0
Serum_cotinine	ZNF85	270				7	0
Serum_high-density_lipoprotein_cholesterol	ZNF85	270				7	0
Serum_low-density_lipoprotein_cholesterol	ZNF85	270				7	0
Serum_total_cholesterol	ZNF85	270				7	0
Serum_triglycerides	ZNF85	270				7	0
Severe_vs_no_or_minimal_anxiety	ZNF85	270				7	0
Sex	ZNF85	270				7	0
Smoking	ZNF85	270				7	0
Smoking_during_pregnancy	ZNF85	270				7	0
Smoking_pack-years	ZNF85	270				7	0
Subscapular_skinfold_thickness_and_triceps_skinfold_thickness_ratio	ZNF85	270				7	0
Subscapular_skinfold_thickness_plus_triceps_skinfold_thickness	ZNF85	270				7	0
Substance_use	ZNF85	270				7	0
Sunlight_duration	ZNF85	270				7	0
Tea_consumption	ZNF85	270				7	0
Tobacco_smoking	ZNF85	270				7	0
Total_cholesterol	ZNF85	270				7	0
Total_glutathione_level	ZNF85	270				7	0
Total_serum_IgE	ZNF85	270				7	0
Triglycerides	ZNF85	270				7	0
Type_1_diabetes	ZNF85	270				7	0
Type_II_diabetes	ZNF85	270				7	0
Urinary_arsenic_concentrations	ZNF85	270				7	0
Utero_arsenic_exposure	ZNF85	270				7	0
Very_low-density_lipoprotein_cholesterol	ZNF85	270				7	0
Waist_circumference	ZNF85	270				7	0
Wellbeing	ZNF85	270				7	0
n-3_PUFA_intake	ZNF85	270				7	0
2-hour_glucose	ZNF860	470				244	0
Age	ZNF860	470				244	0
Age_4_vs_age_0	ZNF860	470	[[3, 507], [7523, 250910]]	0.197351	0.000480182	244	3
Age_at_menarche	ZNF860	470				244	0
Ageing	ZNF860	470				244	0
Air_pollution_exposure	ZNF860	470				244	0
Alanine_aminotransferase	ZNF860	470				244	0
Alcohol_consumption_per_day	ZNF860	470				244	0
Alzheimers_disease	ZNF860	470				244	0
Alzheimers_disease_Braak_stage	ZNF860	470				244	0
Arsenic_exposure	ZNF860	470				244	0
Aspartate_aminotransferase	ZNF860	470				244	0
Atmospheric_iron_concentration	ZNF860	470				244	0
Atmospheric_nickel_concentration	ZNF860	470				244	0
Atmospheric_vanadium_concentration	ZNF860	470				244	0
Atopy	ZNF860	470				244	0
Attention_deficit_hyperactivity_disorder	ZNF860	470				244	0
Attention_deficit_hyperactivity_disorder_trajectory	ZNF860	470				244	0
Autoantibody_production_in_systemic_lupus_erythematosus	ZNF860	470				244	0
Baseline_diene_conjugation_in_low-density_lipoproteins	ZNF860	470				244	0
Birth_weight-for-gestational_age	ZNF860	470				244	0
Birth_weight	ZNF860	470				244	0
Blood_arsenic_concentration	ZNF860	470				244	0
Body_mass_index	ZNF860	470	[[1, 509], [219, 258214]]	2.31642	0.35203	244	1
Body_mass_index_change	ZNF860	470				244	0
Borderline_personality_disorder_vs_major_depressive_disorder	ZNF860	470				244	0
Breast_cancer	ZNF860	470				244	0
Burden_of_neuritic_amyloid_plaques	ZNF860	470				244	0
C-reactive_protein	ZNF860	470				244	0
Change_in_high-density_lipoprotein_after_3_weeks_of_daily_fenofibrate	ZNF860	470				244	0
Child_abuse	ZNF860	470	[[3, 507], [657, 257776]]	2.32162	0.142499	244	3
Chronic_kidney_disease	ZNF860	470				244	0
Clear_cell_renal_carcinoma	ZNF860	470	[[5, 505], [19182, 239251]]	0.123492	1.51472E-11	244	4
Cleft_palate_vs_cleft_lip	ZNF860	470				244	0
Conjugated_dienes	ZNF860	470				244	0
Cow_milk_allergy	ZNF860	470				244	0
Depression	ZNF860	470				244	0
Dichlorodiphenyldichloroethylene	ZNF860	470				244	0
Early-onset_conduct_problems	ZNF860	470				244	0
Early_spontaneous_preterm_birth	ZNF860	470				244	0
Educational_attainment	ZNF860	470				244	0
FEV1_slash_FVC	ZNF860	470				244	0
Fasting_glucose	ZNF860	470				244	0
Fasting_insulin	ZNF860	470				244	0
Femoral_neck_bone_mineral_density	ZNF860	470				244	0
Fetal_alcohol_spectrum_disorder	ZNF860	470				244	0
Fetal_vs_adult_liver	ZNF860	470	[[10, 500], [16749, 241684]]	0.288595	3.27328E-06	244	8
Fruit_consumption	ZNF860	470				244	0
Gamma-glutamyl_transferase	ZNF860	470				244	0
Gestational_age	ZNF860	470	[[4, 506], [22749, 235684]]	0.0818987	1.66318E-15	244	4
Gestational_weight_gain_in_early_pregnancy	ZNF860	470				244	0
Grandmaternal_exposure_to_community_and_domestic_violence	ZNF860	470				244	0
Growth_differentiation_factor_15	ZNF860	470				244	0
HIV_infection	ZNF860	470	[[24, 486], [6333, 252100]]	1.9658	0.00356654	244	23
HOMA-IR	ZNF860	470				244	0
HbA1c	ZNF860	470				244	0
High-density_lipoprotein_cholesterol	ZNF860	470				244	0
High-density_lipoprotein_cholesterol_efflux_capacity	ZNF860	470				244	0
High-density_lipoprotein_inflammatory_index	ZNF860	470				244	0
Homocysteine	ZNF860	470				244	0
Human_immunodeficiency_virus	ZNF860	470				244	0
Hypertriglyceridemic_waist	ZNF860	470				244	0
Incident_atrial_fibrillation	ZNF860	470				244	0
Inflammatory_bowel_disease	ZNF860	470				244	0
Interaction_between_gestational_age_and_sex	ZNF860	470				244	0
Intrauterine_exposure_to_diabetes	ZNF860	470				244	0
Low-density_lipoprotein_cholesterol	ZNF860	470				244	0
Lung_cancer	ZNF860	470				244	0
Lupus_nephritis_vs_lupus_without_nephritis	ZNF860	470				244	0
Maternal_obesity	ZNF860	470				244	0
Maternal_plasma_folate	ZNF860	470				244	0
Maternal_smoking_during_pregnancy	ZNF860	470				244	0
Maternal_smoking_in_pregnancy	ZNF860	470				244	0
Maternal_underweight	ZNF860	470				244	0
Migration_in_Italy	ZNF860	470	[[1, 509], [31, 258402]]	16.3763	0.0611423	244	1
Myocardial_infarction	ZNF860	470				244	0
Nevus_count	ZNF860	470				244	0
Non-syndromic_cleft_lip_and_palate	ZNF860	470	[[3, 507], [306, 258127]]	4.99143	0.0237506	244	3
Oxidised_glutathione	ZNF860	470				244	0
Oxidised_low-density_lipoprotein	ZNF860	470				244	0
Pancreatic_ductal_adenocarcinoma	ZNF860	470	[[6, 504], [6365, 252068]]	0.471455	0.0617296	244	5
Plasma_adiponectin	ZNF860	470				244	0
Plasma_resistin_level	ZNF860	470				244	0
Postprandial_lipemia	ZNF860	470				244	0
Pre-pregnancy_body_mass_index	ZNF860	470				244	0
Prenatal_NO2_exposure	ZNF860	470				244	0
Prenatal_exposure_to_aflatoxin_B1	ZNF860	470				244	0
Prenatal_phthalate_exposure	ZNF860	470				244	0
Prevalent_atrial_fibrillation	ZNF860	470				244	0
Primary_Sjogrens_syndrome	ZNF860	470	[[2, 508], [3504, 254929]]	0.286432	0.0545391	244	2
Psoriasis	ZNF860	470				244	0
Ratio_of_oxidised_glutathione_to_reduced_glutathione	ZNF860	470				244	0
Reduced_glutathione	ZNF860	470				244	0
Rheumatoid_arthritis	ZNF860	470	[[108, 402], [27617, 230816]]	2.24537	6.75817E-12	244	80
Right_vs_left_colon_adenomas	ZNF860	470				244	0
Schizophrenia	ZNF860	470				244	0
Season_of_birth	ZNF860	470				244	0
Serum_cotinine	ZNF860	470				244	0
Serum_high-density_lipoprotein_cholesterol	ZNF860	470				244	0
Serum_low-density_lipoprotein_cholesterol	ZNF860	470				244	0
Serum_total_cholesterol	ZNF860	470				244	0
Serum_triglycerides	ZNF860	470				244	0
Severe_vs_no_or_minimal_anxiety	ZNF860	470				244	0
Sex	ZNF860	470	[[5, 505], [5188, 253245]]	0.483303	0.112066	244	5
Smoking	ZNF860	470				244	0
Smoking_during_pregnancy	ZNF860	470				244	0
Smoking_pack-years	ZNF860	470				244	0
Subscapular_skinfold_thickness_and_triceps_skinfold_thickness_ratio	ZNF860	470				244	0
Subscapular_skinfold_thickness_plus_triceps_skinfold_thickness	ZNF860	470				244	0
Substance_use	ZNF860	470				244	0
Sunlight_duration	ZNF860	470				244	0
Tea_consumption	ZNF860	470				244	0
Tobacco_smoking	ZNF860	470				244	0
Total_cholesterol	ZNF860	470				244	0
Total_glutathione_level	ZNF860	470				244	0
Total_serum_IgE	ZNF860	470				244	0
Triglycerides	ZNF860	470				244	0
Type_1_diabetes	ZNF860	470				244	0
Type_II_diabetes	ZNF860	470				244	0
Urinary_arsenic_concentrations	ZNF860	470				244	0
Utero_arsenic_exposure	ZNF860	470				244	0
Very_low-density_lipoprotein_cholesterol	ZNF860	470				244	0
Waist_circumference	ZNF860	470				244	0
Wellbeing	ZNF860	470				244	0
n-3_PUFA_intake	ZNF860	470				244	0
2-hour_glucose	ZNF879	784				12	0
Age	ZNF879	784				12	0
Age_4_vs_age_0	ZNF879	784				12	0
Age_at_menarche	ZNF879	784				12	0
Ageing	ZNF879	784				12	0
Air_pollution_exposure	ZNF879	784				12	0
Alanine_aminotransferase	ZNF879	784				12	0
Alcohol_consumption_per_day	ZNF879	784				12	0
Alzheimers_disease	ZNF879	784				12	0
Alzheimers_disease_Braak_stage	ZNF879	784				12	0
Arsenic_exposure	ZNF879	784				12	0
Aspartate_aminotransferase	ZNF879	784				12	0
Atmospheric_iron_concentration	ZNF879	784				12	0
Atmospheric_nickel_concentration	ZNF879	784				12	0
Atmospheric_vanadium_concentration	ZNF879	784				12	0
Atopy	ZNF879	784				12	0
Attention_deficit_hyperactivity_disorder	ZNF879	784				12	0
Attention_deficit_hyperactivity_disorder_trajectory	ZNF879	784				12	0
Autoantibody_production_in_systemic_lupus_erythematosus	ZNF879	784				12	0
Baseline_diene_conjugation_in_low-density_lipoproteins	ZNF879	784				12	0
Birth_weight-for-gestational_age	ZNF879	784				12	0
Birth_weight	ZNF879	784				12	0
Blood_arsenic_concentration	ZNF879	784				12	0
Body_mass_index	ZNF879	784				12	0
Body_mass_index_change	ZNF879	784				12	0
Borderline_personality_disorder_vs_major_depressive_disorder	ZNF879	784				12	0
Breast_cancer	ZNF879	784				12	0
Burden_of_neuritic_amyloid_plaques	ZNF879	784				12	0
C-reactive_protein	ZNF879	784				12	0
Change_in_high-density_lipoprotein_after_3_weeks_of_daily_fenofibrate	ZNF879	784				12	0
Child_abuse	ZNF879	784				12	0
Chronic_kidney_disease	ZNF879	784				12	0
Clear_cell_renal_carcinoma	ZNF879	784	[[2, 20], [19185, 239736]]	1.2496	0.676329	12	2
Cleft_palate_vs_cleft_lip	ZNF879	784				12	0
Conjugated_dienes	ZNF879	784				12	0
Cow_milk_allergy	ZNF879	784				12	0
Depression	ZNF879	784				12	0
Dichlorodiphenyldichloroethylene	ZNF879	784				12	0
Early-onset_conduct_problems	ZNF879	784				12	0
Early_spontaneous_preterm_birth	ZNF879	784				12	0
Educational_attainment	ZNF879	784				12	0
FEV1_slash_FVC	ZNF879	784				12	0
Fasting_glucose	ZNF879	784				12	0
Fasting_insulin	ZNF879	784				12	0
Femoral_neck_bone_mineral_density	ZNF879	784				12	0
Fetal_alcohol_spectrum_disorder	ZNF879	784				12	0
Fetal_vs_adult_liver	ZNF879	784				12	0
Fruit_consumption	ZNF879	784				12	0
Gamma-glutamyl_transferase	ZNF879	784				12	0
Gestational_age	ZNF879	784	[[1, 21], [22752, 236169]]	0.494292	0.71657	12	1
Gestational_weight_gain_in_early_pregnancy	ZNF879	784				12	0
Grandmaternal_exposure_to_community_and_domestic_violence	ZNF879	784				12	0
Growth_differentiation_factor_15	ZNF879	784				12	0
HIV_infection	ZNF879	784	[[1, 21], [6356, 252565]]	1.89221	0.421235	12	1
HOMA-IR	ZNF879	784				12	0
HbA1c	ZNF879	784				12	0
High-density_lipoprotein_cholesterol	ZNF879	784				12	0
High-density_lipoprotein_cholesterol_efflux_capacity	ZNF879	784				12	0
High-density_lipoprotein_inflammatory_index	ZNF879	784				12	0
Homocysteine	ZNF879	784				12	0
Human_immunodeficiency_virus	ZNF879	784				12	0
Hypertriglyceridemic_waist	ZNF879	784				12	0
Incident_atrial_fibrillation	ZNF879	784				12	0
Inflammatory_bowel_disease	ZNF879	784				12	0
Interaction_between_gestational_age_and_sex	ZNF879	784				12	0
Intrauterine_exposure_to_diabetes	ZNF879	784				12	0
Low-density_lipoprotein_cholesterol	ZNF879	784				12	0
Lung_cancer	ZNF879	784				12	0
Lupus_nephritis_vs_lupus_without_nephritis	ZNF879	784				12	0
Maternal_obesity	ZNF879	784				12	0
Maternal_plasma_folate	ZNF879	784				12	0
Maternal_smoking_during_pregnancy	ZNF879	784				12	0
Maternal_smoking_in_pregnancy	ZNF879	784				12	0
Maternal_underweight	ZNF879	784				12	0
Migration_in_Italy	ZNF879	784				12	0
Myocardial_infarction	ZNF879	784				12	0
Nevus_count	ZNF879	784				12	0
Non-syndromic_cleft_lip_and_palate	ZNF879	784				12	0
Oxidised_glutathione	ZNF879	784				12	0
Oxidised_low-density_lipoprotein	ZNF879	784				12	0
Pancreatic_ductal_adenocarcinoma	ZNF879	784	[[1, 21], [6370, 252551]]	1.88795	0.42194	12	1
Plasma_adiponectin	ZNF879	784				12	0
Plasma_resistin_level	ZNF879	784				12	0
Postprandial_lipemia	ZNF879	784				12	0
Pre-pregnancy_body_mass_index	ZNF879	784				12	0
Prenatal_NO2_exposure	ZNF879	784				12	0
Prenatal_exposure_to_aflatoxin_B1	ZNF879	784				12	0
Prenatal_phthalate_exposure	ZNF879	784				12	0
Prevalent_atrial_fibrillation	ZNF879	784				12	0
Primary_Sjogrens_syndrome	ZNF879	784				12	0
Psoriasis	ZNF879	784				12	0
Ratio_of_oxidised_glutathione_to_reduced_glutathione	ZNF879	784				12	0
Reduced_glutathione	ZNF879	784				12	0
Rheumatoid_arthritis	ZNF879	784	[[6, 16], [27719, 231202]]	3.12785	0.0247681	12	4
Right_vs_left_colon_adenomas	ZNF879	784				12	0
Schizophrenia	ZNF879	784				12	0
Season_of_birth	ZNF879	784				12	0
Serum_cotinine	ZNF879	784				12	0
Serum_high-density_lipoprotein_cholesterol	ZNF879	784				12	0
Serum_low-density_lipoprotein_cholesterol	ZNF879	784				12	0
Serum_total_cholesterol	ZNF879	784				12	0
Serum_triglycerides	ZNF879	784				12	0
Severe_vs_no_or_minimal_anxiety	ZNF879	784				12	0
Sex	ZNF879	784				12	0
Smoking	ZNF879	784				12	0
Smoking_during_pregnancy	ZNF879	784				12	0
Smoking_pack-years	ZNF879	784				12	0
Subscapular_skinfold_thickness_and_triceps_skinfold_thickness_ratio	ZNF879	784				12	0
Subscapular_skinfold_thickness_plus_triceps_skinfold_thickness	ZNF879	784				12	0
Substance_use	ZNF879	784				12	0
Sunlight_duration	ZNF879	784				12	0
Tea_consumption	ZNF879	784				12	0
Tobacco_smoking	ZNF879	784				12	0
Total_cholesterol	ZNF879	784				12	0
Total_glutathione_level	ZNF879	784				12	0
Total_serum_IgE	ZNF879	784				12	0
Triglycerides	ZNF879	784				12	0
Type_1_diabetes	ZNF879	784				12	0
Type_II_diabetes	ZNF879	784				12	0
Urinary_arsenic_concentrations	ZNF879	784				12	0
Utero_arsenic_exposure	ZNF879	784				12	0
Very_low-density_lipoprotein_cholesterol	ZNF879	784				12	0
Waist_circumference	ZNF879	784				12	0
Wellbeing	ZNF879	784				12	0
n-3_PUFA_intake	ZNF879	784				12	0
2-hour_glucose	ZNF880	65				8	0
Age	ZNF880	65				8	0
Age_4_vs_age_0	ZNF880	65				8	0
Age_at_menarche	ZNF880	65				8	0
Ageing	ZNF880	65				8	0
Air_pollution_exposure	ZNF880	65				8	0
Alanine_aminotransferase	ZNF880	65				8	0
Alcohol_consumption_per_day	ZNF880	65				8	0
Alzheimers_disease	ZNF880	65				8	0
Alzheimers_disease_Braak_stage	ZNF880	65				8	0
Arsenic_exposure	ZNF880	65				8	0
Aspartate_aminotransferase	ZNF880	65				8	0
Atmospheric_iron_concentration	ZNF880	65				8	0
Atmospheric_nickel_concentration	ZNF880	65				8	0
Atmospheric_vanadium_concentration	ZNF880	65				8	0
Atopy	ZNF880	65				8	0
Attention_deficit_hyperactivity_disorder	ZNF880	65				8	0
Attention_deficit_hyperactivity_disorder_trajectory	ZNF880	65				8	0
Autoantibody_production_in_systemic_lupus_erythematosus	ZNF880	65				8	0
Baseline_diene_conjugation_in_low-density_lipoproteins	ZNF880	65				8	0
Birth_weight-for-gestational_age	ZNF880	65				8	0
Birth_weight	ZNF880	65				8	0
Blood_arsenic_concentration	ZNF880	65				8	0
Body_mass_index	ZNF880	65				8	0
Body_mass_index_change	ZNF880	65				8	0
Borderline_personality_disorder_vs_major_depressive_disorder	ZNF880	65				8	0
Breast_cancer	ZNF880	65				8	0
Burden_of_neuritic_amyloid_plaques	ZNF880	65				8	0
C-reactive_protein	ZNF880	65				8	0
Change_in_high-density_lipoprotein_after_3_weeks_of_daily_fenofibrate	ZNF880	65				8	0
Child_abuse	ZNF880	65				8	0
Chronic_kidney_disease	ZNF880	65				8	0
Clear_cell_renal_carcinoma	ZNF880	65				8	0
Cleft_palate_vs_cleft_lip	ZNF880	65				8	0
Conjugated_dienes	ZNF880	65				8	0
Cow_milk_allergy	ZNF880	65				8	0
Depression	ZNF880	65				8	0
Dichlorodiphenyldichloroethylene	ZNF880	65				8	0
Early-onset_conduct_problems	ZNF880	65				8	0
Early_spontaneous_preterm_birth	ZNF880	65				8	0
Educational_attainment	ZNF880	65				8	0
FEV1_slash_FVC	ZNF880	65				8	0
Fasting_glucose	ZNF880	65				8	0
Fasting_insulin	ZNF880	65				8	0
Femoral_neck_bone_mineral_density	ZNF880	65				8	0
Fetal_alcohol_spectrum_disorder	ZNF880	65				8	0
Fetal_vs_adult_liver	ZNF880	65				8	0
Fruit_consumption	ZNF880	65				8	0
Gamma-glutamyl_transferase	ZNF880	65				8	0
Gestational_age	ZNF880	65				8	0
Gestational_weight_gain_in_early_pregnancy	ZNF880	65				8	0
Grandmaternal_exposure_to_community_and_domestic_violence	ZNF880	65				8	0
Growth_differentiation_factor_15	ZNF880	65				8	0
HIV_infection	ZNF880	65				8	0
HOMA-IR	ZNF880	65				8	0
HbA1c	ZNF880	65				8	0
High-density_lipoprotein_cholesterol	ZNF880	65				8	0
High-density_lipoprotein_cholesterol_efflux_capacity	ZNF880	65				8	0
High-density_lipoprotein_inflammatory_index	ZNF880	65				8	0
Homocysteine	ZNF880	65				8	0
Human_immunodeficiency_virus	ZNF880	65				8	0
Hypertriglyceridemic_waist	ZNF880	65				8	0
Incident_atrial_fibrillation	ZNF880	65				8	0
Inflammatory_bowel_disease	ZNF880	65				8	0
Interaction_between_gestational_age_and_sex	ZNF880	65				8	0
Intrauterine_exposure_to_diabetes	ZNF880	65				8	0
Low-density_lipoprotein_cholesterol	ZNF880	65				8	0
Lung_cancer	ZNF880	65				8	0
Lupus_nephritis_vs_lupus_without_nephritis	ZNF880	65				8	0
Maternal_obesity	ZNF880	65				8	0
Maternal_plasma_folate	ZNF880	65				8	0
Maternal_smoking_during_pregnancy	ZNF880	65				8	0
Maternal_smoking_in_pregnancy	ZNF880	65				8	0
Maternal_underweight	ZNF880	65				8	0
Migration_in_Italy	ZNF880	65				8	0
Myocardial_infarction	ZNF880	65				8	0
Nevus_count	ZNF880	65				8	0
Non-syndromic_cleft_lip_and_palate	ZNF880	65	[[1, 8], [308, 258626]]	104.962	0.0106889	8	1
Oxidised_glutathione	ZNF880	65				8	0
Oxidised_low-density_lipoprotein	ZNF880	65				8	0
Pancreatic_ductal_adenocarcinoma	ZNF880	65				8	0
Plasma_adiponectin	ZNF880	65				8	0
Plasma_resistin_level	ZNF880	65				8	0
Postprandial_lipemia	ZNF880	65				8	0
Pre-pregnancy_body_mass_index	ZNF880	65				8	0
Prenatal_NO2_exposure	ZNF880	65				8	0
Prenatal_exposure_to_aflatoxin_B1	ZNF880	65				8	0
Prenatal_phthalate_exposure	ZNF880	65				8	0
Prevalent_atrial_fibrillation	ZNF880	65				8	0
Primary_Sjogrens_syndrome	ZNF880	65				8	0
Psoriasis	ZNF880	65				8	0
Ratio_of_oxidised_glutathione_to_reduced_glutathione	ZNF880	65				8	0
Reduced_glutathione	ZNF880	65				8	0
Rheumatoid_arthritis	ZNF880	65	[[2, 7], [27723, 231211]]	2.38287	0.249676	8	2
Right_vs_left_colon_adenomas	ZNF880	65				8	0
Schizophrenia	ZNF880	65				8	0
Season_of_birth	ZNF880	65				8	0
Serum_cotinine	ZNF880	65				8	0
Serum_high-density_lipoprotein_cholesterol	ZNF880	65				8	0
Serum_low-density_lipoprotein_cholesterol	ZNF880	65				8	0
Serum_total_cholesterol	ZNF880	65				8	0
Serum_triglycerides	ZNF880	65				8	0
Severe_vs_no_or_minimal_anxiety	ZNF880	65				8	0
Sex	ZNF880	65				8	0
Smoking	ZNF880	65				8	0
Smoking_during_pregnancy	ZNF880	65				8	0
Smoking_pack-years	ZNF880	65				8	0
Subscapular_skinfold_thickness_and_triceps_skinfold_thickness_ratio	ZNF880	65				8	0
Subscapular_skinfold_thickness_plus_triceps_skinfold_thickness	ZNF880	65				8	0
Substance_use	ZNF880	65				8	0
Sunlight_duration	ZNF880	65				8	0
Tea_consumption	ZNF880	65				8	0
Tobacco_smoking	ZNF880	65				8	0
Total_cholesterol	ZNF880	65				8	0
Total_glutathione_level	ZNF880	65				8	0
Total_serum_IgE	ZNF880	65				8	0
Triglycerides	ZNF880	65				8	0
Type_1_diabetes	ZNF880	65				8	0
Type_II_diabetes	ZNF880	65				8	0
Urinary_arsenic_concentrations	ZNF880	65				8	0
Utero_arsenic_exposure	ZNF880	65				8	0
Very_low-density_lipoprotein_cholesterol	ZNF880	65				8	0
Waist_circumference	ZNF880	65				8	0
Wellbeing	ZNF880	65				8	0
n-3_PUFA_intake	ZNF880	65				8	0
2-hour_glucose	ZNF891	233				75	0
Age	ZNF891	233	[[1, 122], [2090, 256730]]	1.00686	1	75	1
Age_4_vs_age_0	ZNF891	233	[[2, 121], [7524, 251296]]	0.552054	0.590522	75	2
Age_at_menarche	ZNF891	233				75	0
Ageing	ZNF891	233				75	0
Air_pollution_exposure	ZNF891	233				75	0
Alanine_aminotransferase	ZNF891	233				75	0
Alcohol_consumption_per_day	ZNF891	233				75	0
Alzheimers_disease	ZNF891	233				75	0
Alzheimers_disease_Braak_stage	ZNF891	233				75	0
Arsenic_exposure	ZNF891	233				75	0
Aspartate_aminotransferase	ZNF891	233				75	0
Atmospheric_iron_concentration	ZNF891	233				75	0
Atmospheric_nickel_concentration	ZNF891	233				75	0
Atmospheric_vanadium_concentration	ZNF891	233				75	0
Atopy	ZNF891	233				75	0
Attention_deficit_hyperactivity_disorder	ZNF891	233				75	0
Attention_deficit_hyperactivity_disorder_trajectory	ZNF891	233				75	0
Autoantibody_production_in_systemic_lupus_erythematosus	ZNF891	233				75	0
Baseline_diene_conjugation_in_low-density_lipoproteins	ZNF891	233				75	0
Birth_weight-for-gestational_age	ZNF891	233				75	0
Birth_weight	ZNF891	233				75	0
Blood_arsenic_concentration	ZNF891	233				75	0
Body_mass_index	ZNF891	233				75	0
Body_mass_index_change	ZNF891	233				75	0
Borderline_personality_disorder_vs_major_depressive_disorder	ZNF891	233				75	0
Breast_cancer	ZNF891	233				75	0
Burden_of_neuritic_amyloid_plaques	ZNF891	233				75	0
C-reactive_protein	ZNF891	233				75	0
Change_in_high-density_lipoprotein_after_3_weeks_of_daily_fenofibrate	ZNF891	233				75	0
Child_abuse	ZNF891	233	[[2, 121], [658, 258162]]	6.48502	0.039746	75	2
Chronic_kidney_disease	ZNF891	233				75	0
Clear_cell_renal_carcinoma	ZNF891	233	[[3, 120], [19184, 239636]]	0.312286	0.0362892	75	2
Cleft_palate_vs_cleft_lip	ZNF891	233				75	0
Conjugated_dienes	ZNF891	233				75	0
Cow_milk_allergy	ZNF891	233				75	0
Depression	ZNF891	233				75	0
Dichlorodiphenyldichloroethylene	ZNF891	233				75	0
Early-onset_conduct_problems	ZNF891	233				75	0
Early_spontaneous_preterm_birth	ZNF891	233				75	0
Educational_attainment	ZNF891	233				75	0
FEV1_slash_FVC	ZNF891	233				75	0
Fasting_glucose	ZNF891	233				75	0
Fasting_insulin	ZNF891	233				75	0
Femoral_neck_bone_mineral_density	ZNF891	233				75	0
Fetal_alcohol_spectrum_disorder	ZNF891	233				75	0
Fetal_vs_adult_liver	ZNF891	233	[[2, 121], [16757, 242063]]	0.238768	0.025535	75	2
Fruit_consumption	ZNF891	233				75	0
Gamma-glutamyl_transferase	ZNF891	233				75	0
Gestational_age	ZNF891	233	[[3, 120], [22750, 236070]]	0.259418	0.00963677	75	3
Gestational_weight_gain_in_early_pregnancy	ZNF891	233				75	0
Grandmaternal_exposure_to_community_and_domestic_violence	ZNF891	233				75	0
Growth_differentiation_factor_15	ZNF891	233				75	0
HIV_infection	ZNF891	233	[[3, 120], [6354, 252466]]	0.993335	1	75	3
HOMA-IR	ZNF891	233				75	0
HbA1c	ZNF891	233				75	0
High-density_lipoprotein_cholesterol	ZNF891	233				75	0
High-density_lipoprotein_cholesterol_efflux_capacity	ZNF891	233				75	0
High-density_lipoprotein_inflammatory_index	ZNF891	233				75	0
Homocysteine	ZNF891	233				75	0
Human_immunodeficiency_virus	ZNF891	233				75	0
Hypertriglyceridemic_waist	ZNF891	233				75	0
Incident_atrial_fibrillation	ZNF891	233				75	0
Inflammatory_bowel_disease	ZNF891	233				75	0
Interaction_between_gestational_age_and_sex	ZNF891	233				75	0
Intrauterine_exposure_to_diabetes	ZNF891	233				75	0
Low-density_lipoprotein_cholesterol	ZNF891	233				75	0
Lung_cancer	ZNF891	233				75	0
Lupus_nephritis_vs_lupus_without_nephritis	ZNF891	233				75	0
Maternal_obesity	ZNF891	233				75	0
Maternal_plasma_folate	ZNF891	233				75	0
Maternal_smoking_during_pregnancy	ZNF891	233				75	0
Maternal_smoking_in_pregnancy	ZNF891	233				75	0
Maternal_underweight	ZNF891	233				75	0
Migration_in_Italy	ZNF891	233				75	0
Myocardial_infarction	ZNF891	233				75	0
Nevus_count	ZNF891	233				75	0
Non-syndromic_cleft_lip_and_palate	ZNF891	233				75	0
Oxidised_glutathione	ZNF891	233				75	0
Oxidised_low-density_lipoprotein	ZNF891	233				75	0
Pancreatic_ductal_adenocarcinoma	ZNF891	233	[[2, 121], [6369, 252451]]	0.655165	0.773152	75	2
Plasma_adiponectin	ZNF891	233				75	0
Plasma_resistin_level	ZNF891	233				75	0
Postprandial_lipemia	ZNF891	233				75	0
Pre-pregnancy_body_mass_index	ZNF891	233				75	0
Prenatal_NO2_exposure	ZNF891	233				75	0
Prenatal_exposure_to_aflatoxin_B1	ZNF891	233				75	0
Prenatal_phthalate_exposure	ZNF891	233				75	0
Prevalent_atrial_fibrillation	ZNF891	233				75	0
Primary_Sjogrens_syndrome	ZNF891	233	[[2, 121], [3504, 255316]]	1.20437	0.684309	75	2
Psoriasis	ZNF891	233				75	0
Ratio_of_oxidised_glutathione_to_reduced_glutathione	ZNF891	233				75	0
Reduced_glutathione	ZNF891	233				75	0
Rheumatoid_arthritis	ZNF891	233	[[26, 97], [27699, 231121]]	2.23654	0.00064693	75	25
Right_vs_left_colon_adenomas	ZNF891	233				75	0
Schizophrenia	ZNF891	233				75	0
Season_of_birth	ZNF891	233				75	0
Serum_cotinine	ZNF891	233				75	0
Serum_high-density_lipoprotein_cholesterol	ZNF891	233				75	0
Serum_low-density_lipoprotein_cholesterol	ZNF891	233				75	0
Serum_total_cholesterol	ZNF891	233				75	0
Serum_triglycerides	ZNF891	233				75	0
Severe_vs_no_or_minimal_anxiety	ZNF891	233				75	0
Sex	ZNF891	233				75	0
Smoking	ZNF891	233				75	0
Smoking_during_pregnancy	ZNF891	233				75	0
Smoking_pack-years	ZNF891	233				75	0
Subscapular_skinfold_thickness_and_triceps_skinfold_thickness_ratio	ZNF891	233				75	0
Subscapular_skinfold_thickness_plus_triceps_skinfold_thickness	ZNF891	233				75	0
Substance_use	ZNF891	233				75	0
Sunlight_duration	ZNF891	233				75	0
Tea_consumption	ZNF891	233				75	0
Tobacco_smoking	ZNF891	233				75	0
Total_cholesterol	ZNF891	233				75	0
Total_glutathione_level	ZNF891	233				75	0
Total_serum_IgE	ZNF891	233				75	0
Triglycerides	ZNF891	233				75	0
Type_1_diabetes	ZNF891	233				75	0
Type_II_diabetes	ZNF891	233				75	0
Urinary_arsenic_concentrations	ZNF891	233				75	0
Utero_arsenic_exposure	ZNF891	233				75	0
Very_low-density_lipoprotein_cholesterol	ZNF891	233				75	0
Waist_circumference	ZNF891	233				75	0
Wellbeing	ZNF891	233				75	0
n-3_PUFA_intake	ZNF891	233				75	0
2-hour_glucose	ZNF8	110				28	0
Age	ZNF8	110	[[1, 53], [2090, 256799]]	2.31831	0.354592	28	1
Age_4_vs_age_0	ZNF8	110				28	0
Age_at_menarche	ZNF8	110				28	0
Ageing	ZNF8	110				28	0
Air_pollution_exposure	ZNF8	110				28	0
Alanine_aminotransferase	ZNF8	110				28	0
Alcohol_consumption_per_day	ZNF8	110				28	0
Alzheimers_disease	ZNF8	110				28	0
Alzheimers_disease_Braak_stage	ZNF8	110				28	0
Arsenic_exposure	ZNF8	110				28	0
Aspartate_aminotransferase	ZNF8	110				28	0
Atmospheric_iron_concentration	ZNF8	110				28	0
Atmospheric_nickel_concentration	ZNF8	110				28	0
Atmospheric_vanadium_concentration	ZNF8	110				28	0
Atopy	ZNF8	110				28	0
Attention_deficit_hyperactivity_disorder	ZNF8	110				28	0
Attention_deficit_hyperactivity_disorder_trajectory	ZNF8	110				28	0
Autoantibody_production_in_systemic_lupus_erythematosus	ZNF8	110				28	0
Baseline_diene_conjugation_in_low-density_lipoproteins	ZNF8	110				28	0
Birth_weight-for-gestational_age	ZNF8	110				28	0
Birth_weight	ZNF8	110				28	0
Blood_arsenic_concentration	ZNF8	110				28	0
Body_mass_index	ZNF8	110				28	0
Body_mass_index_change	ZNF8	110				28	0
Borderline_personality_disorder_vs_major_depressive_disorder	ZNF8	110				28	0
Breast_cancer	ZNF8	110				28	0
Burden_of_neuritic_amyloid_plaques	ZNF8	110				28	0
C-reactive_protein	ZNF8	110				28	0
Change_in_high-density_lipoprotein_after_3_weeks_of_daily_fenofibrate	ZNF8	110				28	0
Child_abuse	ZNF8	110				28	0
Chronic_kidney_disease	ZNF8	110				28	0
Clear_cell_renal_carcinoma	ZNF8	110				28	0
Cleft_palate_vs_cleft_lip	ZNF8	110				28	0
Conjugated_dienes	ZNF8	110				28	0
Cow_milk_allergy	ZNF8	110				28	0
Depression	ZNF8	110				28	0
Dichlorodiphenyldichloroethylene	ZNF8	110				28	0
Early-onset_conduct_problems	ZNF8	110				28	0
Early_spontaneous_preterm_birth	ZNF8	110				28	0
Educational_attainment	ZNF8	110				28	0
FEV1_slash_FVC	ZNF8	110				28	0
Fasting_glucose	ZNF8	110				28	0
Fasting_insulin	ZNF8	110				28	0
Femoral_neck_bone_mineral_density	ZNF8	110				28	0
Fetal_alcohol_spectrum_disorder	ZNF8	110				28	0
Fetal_vs_adult_liver	ZNF8	110	[[3, 51], [16756, 242133]]	0.850031	1	28	1
Fruit_consumption	ZNF8	110				28	0
Gamma-glutamyl_transferase	ZNF8	110				28	0
Gestational_age	ZNF8	110				28	0
Gestational_weight_gain_in_early_pregnancy	ZNF8	110				28	0
Grandmaternal_exposure_to_community_and_domestic_violence	ZNF8	110				28	0
Growth_differentiation_factor_15	ZNF8	110				28	0
HIV_infection	ZNF8	110	[[3, 51], [6354, 252535]]	2.3379	0.146843	28	3
HOMA-IR	ZNF8	110				28	0
HbA1c	ZNF8	110				28	0
High-density_lipoprotein_cholesterol	ZNF8	110				28	0
High-density_lipoprotein_cholesterol_efflux_capacity	ZNF8	110				28	0
High-density_lipoprotein_inflammatory_index	ZNF8	110				28	0
Homocysteine	ZNF8	110				28	0
Human_immunodeficiency_virus	ZNF8	110				28	0
Hypertriglyceridemic_waist	ZNF8	110				28	0
Incident_atrial_fibrillation	ZNF8	110				28	0
Inflammatory_bowel_disease	ZNF8	110				28	0
Interaction_between_gestational_age_and_sex	ZNF8	110				28	0
Intrauterine_exposure_to_diabetes	ZNF8	110				28	0
Low-density_lipoprotein_cholesterol	ZNF8	110				28	0
Lung_cancer	ZNF8	110				28	0
Lupus_nephritis_vs_lupus_without_nephritis	ZNF8	110				28	0
Maternal_obesity	ZNF8	110				28	0
Maternal_plasma_folate	ZNF8	110				28	0
Maternal_smoking_during_pregnancy	ZNF8	110				28	0
Maternal_smoking_in_pregnancy	ZNF8	110				28	0
Maternal_underweight	ZNF8	110	[[1, 53], [20, 258869]]	244.216	0.00437039	28	1
Migration_in_Italy	ZNF8	110				28	0
Myocardial_infarction	ZNF8	110				28	0
Nevus_count	ZNF8	110				28	0
Non-syndromic_cleft_lip_and_palate	ZNF8	110				28	0
Oxidised_glutathione	ZNF8	110				28	0
Oxidised_low-density_lipoprotein	ZNF8	110				28	0
Pancreatic_ductal_adenocarcinoma	ZNF8	110				28	0
Plasma_adiponectin	ZNF8	110				28	0
Plasma_resistin_level	ZNF8	110				28	0
Postprandial_lipemia	ZNF8	110				28	0
Pre-pregnancy_body_mass_index	ZNF8	110				28	0
Prenatal_NO2_exposure	ZNF8	110				28	0
Prenatal_exposure_to_aflatoxin_B1	ZNF8	110				28	0
Prenatal_phthalate_exposure	ZNF8	110				28	0
Prevalent_atrial_fibrillation	ZNF8	110				28	0
Primary_Sjogrens_syndrome	ZNF8	110				28	0
Psoriasis	ZNF8	110				28	0
Ratio_of_oxidised_glutathione_to_reduced_glutathione	ZNF8	110				28	0
Reduced_glutathione	ZNF8	110				28	0
Rheumatoid_arthritis	ZNF8	110	[[13, 41], [27712, 231177]]	2.64506	0.00611326	28	10
Right_vs_left_colon_adenomas	ZNF8	110				28	0
Schizophrenia	ZNF8	110				28	0
Season_of_birth	ZNF8	110				28	0
Serum_cotinine	ZNF8	110				28	0
Serum_high-density_lipoprotein_cholesterol	ZNF8	110				28	0
Serum_low-density_lipoprotein_cholesterol	ZNF8	110				28	0
Serum_total_cholesterol	ZNF8	110				28	0
Serum_triglycerides	ZNF8	110				28	0
Severe_vs_no_or_minimal_anxiety	ZNF8	110				28	0
Sex	ZNF8	110				28	0
Smoking	ZNF8	110				28	0
Smoking_during_pregnancy	ZNF8	110				28	0
Smoking_pack-years	ZNF8	110				28	0
Subscapular_skinfold_thickness_and_triceps_skinfold_thickness_ratio	ZNF8	110				28	0
Subscapular_skinfold_thickness_plus_triceps_skinfold_thickness	ZNF8	110				28	0
Substance_use	ZNF8	110				28	0
Sunlight_duration	ZNF8	110				28	0
Tea_consumption	ZNF8	110				28	0
Tobacco_smoking	ZNF8	110				28	0
Total_cholesterol	ZNF8	110				28	0
Total_glutathione_level	ZNF8	110				28	0
Total_serum_IgE	ZNF8	110				28	0
Triglycerides	ZNF8	110				28	0
Type_1_diabetes	ZNF8	110				28	0
Type_II_diabetes	ZNF8	110				28	0
Urinary_arsenic_concentrations	ZNF8	110				28	0
Utero_arsenic_exposure	ZNF8	110				28	0
Very_low-density_lipoprotein_cholesterol	ZNF8	110				28	0
Waist_circumference	ZNF8	110				28	0
Wellbeing	ZNF8	110				28	0
n-3_PUFA_intake	ZNF8	110				28	0
2-hour_glucose	ZNF90	996				236	0
Age	ZNF90	996	[[5, 369], [2086, 256483]]	1.66605	0.235426	236	5
Age_4_vs_age_0	ZNF90	996	[[5, 369], [7521, 251048]]	0.452298	0.0869744	236	5
Age_at_menarche	ZNF90	996				236	0
Ageing	ZNF90	996	[[1, 373], [3738, 254831]]	0.18277	0.0496167	236	1
Air_pollution_exposure	ZNF90	996				236	0
Alanine_aminotransferase	ZNF90	996				236	0
Alcohol_consumption_per_day	ZNF90	996	[[1, 373], [304, 258265]]	2.27763	0.356671	236	1
Alzheimers_disease	ZNF90	996				236	0
Alzheimers_disease_Braak_stage	ZNF90	996				236	0
Arsenic_exposure	ZNF90	996				236	0
Aspartate_aminotransferase	ZNF90	996				236	0
Atmospheric_iron_concentration	ZNF90	996				236	0
Atmospheric_nickel_concentration	ZNF90	996				236	0
Atmospheric_vanadium_concentration	ZNF90	996				236	0
Atopy	ZNF90	996				236	0
Attention_deficit_hyperactivity_disorder	ZNF90	996				236	0
Attention_deficit_hyperactivity_disorder_trajectory	ZNF90	996				236	0
Autoantibody_production_in_systemic_lupus_erythematosus	ZNF90	996				236	0
Baseline_diene_conjugation_in_low-density_lipoproteins	ZNF90	996				236	0
Birth_weight-for-gestational_age	ZNF90	996				236	0
Birth_weight	ZNF90	996				236	0
Blood_arsenic_concentration	ZNF90	996				236	0
Body_mass_index	ZNF90	996				236	0
Body_mass_index_change	ZNF90	996				236	0
Borderline_personality_disorder_vs_major_depressive_disorder	ZNF90	996				236	0
Breast_cancer	ZNF90	996				236	0
Burden_of_neuritic_amyloid_plaques	ZNF90	996				236	0
C-reactive_protein	ZNF90	996				236	0
Change_in_high-density_lipoprotein_after_3_weeks_of_daily_fenofibrate	ZNF90	996				236	0
Child_abuse	ZNF90	996	[[2, 372], [658, 257911]]	2.10732	0.247018	236	2
Chronic_kidney_disease	ZNF90	996				236	0
Clear_cell_renal_carcinoma	ZNF90	996	[[12, 362], [19175, 239394]]	0.413857	0.00100951	236	11
Cleft_palate_vs_cleft_lip	ZNF90	996				236	0
Conjugated_dienes	ZNF90	996				236	0
Cow_milk_allergy	ZNF90	996				236	0
Depression	ZNF90	996				236	0
Dichlorodiphenyldichloroethylene	ZNF90	996				236	0
Early-onset_conduct_problems	ZNF90	996				236	0
Early_spontaneous_preterm_birth	ZNF90	996				236	0
Educational_attainment	ZNF90	996				236	0
FEV1_slash_FVC	ZNF90	996				236	0
Fasting_glucose	ZNF90	996				236	0
Fasting_insulin	ZNF90	996				236	0
Femoral_neck_bone_mineral_density	ZNF90	996				236	0
Fetal_alcohol_spectrum_disorder	ZNF90	996				236	0
Fetal_vs_adult_liver	ZNF90	996	[[12, 362], [16747, 241822]]	0.478665	0.00813296	236	10
Fruit_consumption	ZNF90	996				236	0
Gamma-glutamyl_transferase	ZNF90	996				236	0
Gestational_age	ZNF90	996	[[12, 362], [22741, 235828]]	0.343762	3.19655E-05	236	12
Gestational_weight_gain_in_early_pregnancy	ZNF90	996				236	0
Grandmaternal_exposure_to_community_and_domestic_violence	ZNF90	996				236	0
Growth_differentiation_factor_15	ZNF90	996				236	0
HIV_infection	ZNF90	996	[[14, 360], [6343, 252226]]	1.5464	0.12773	236	12
HOMA-IR	ZNF90	996				236	0
HbA1c	ZNF90	996				236	0
High-density_lipoprotein_cholesterol	ZNF90	996				236	0
High-density_lipoprotein_cholesterol_efflux_capacity	ZNF90	996				236	0
High-density_lipoprotein_inflammatory_index	ZNF90	996				236	0
Homocysteine	ZNF90	996				236	0
Human_immunodeficiency_virus	ZNF90	996				236	0
Hypertriglyceridemic_waist	ZNF90	996				236	0
Incident_atrial_fibrillation	ZNF90	996				236	0
Inflammatory_bowel_disease	ZNF90	996				236	0
Interaction_between_gestational_age_and_sex	ZNF90	996				236	0
Intrauterine_exposure_to_diabetes	ZNF90	996				236	0
Low-density_lipoprotein_cholesterol	ZNF90	996				236	0
Lung_cancer	ZNF90	996				236	0
Lupus_nephritis_vs_lupus_without_nephritis	ZNF90	996				236	0
Maternal_obesity	ZNF90	996				236	0
Maternal_plasma_folate	ZNF90	996				236	0
Maternal_smoking_during_pregnancy	ZNF90	996				236	0
Maternal_smoking_in_pregnancy	ZNF90	996				236	0
Maternal_underweight	ZNF90	996				236	0
Migration_in_Italy	ZNF90	996				236	0
Myocardial_infarction	ZNF90	996				236	0
Nevus_count	ZNF90	996				236	0
Non-syndromic_cleft_lip_and_palate	ZNF90	996	[[1, 373], [308, 258261]]	2.24802	0.360384	236	1
Oxidised_glutathione	ZNF90	996				236	0
Oxidised_low-density_lipoprotein	ZNF90	996				236	0
Pancreatic_ductal_adenocarcinoma	ZNF90	996	[[8, 366], [6363, 252206]]	0.866368	0.866841	236	6
Plasma_adiponectin	ZNF90	996				236	0
Plasma_resistin_level	ZNF90	996				236	0
Postprandial_lipemia	ZNF90	996				236	0
Pre-pregnancy_body_mass_index	ZNF90	996				236	0
Prenatal_NO2_exposure	ZNF90	996				236	0
Prenatal_exposure_to_aflatoxin_B1	ZNF90	996				236	0
Prenatal_phthalate_exposure	ZNF90	996				236	0
Prevalent_atrial_fibrillation	ZNF90	996				236	0
Primary_Sjogrens_syndrome	ZNF90	996	[[3, 371], [3503, 255066]]	0.588789	0.500209	236	3
Psoriasis	ZNF90	996				236	0
Ratio_of_oxidised_glutathione_to_reduced_glutathione	ZNF90	996				236	0
Reduced_glutathione	ZNF90	996				236	0
Rheumatoid_arthritis	ZNF90	996	[[56, 318], [27669, 230900]]	1.46957	0.0117042	236	48
Right_vs_left_colon_adenomas	ZNF90	996				236	0
Schizophrenia	ZNF90	996				236	0
Season_of_birth	ZNF90	996				236	0
Serum_cotinine	ZNF90	996				236	0
Serum_high-density_lipoprotein_cholesterol	ZNF90	996	[[1, 373], [74, 258495]]	9.36508	0.102748	236	1
Serum_low-density_lipoprotein_cholesterol	ZNF90	996				236	0
Serum_total_cholesterol	ZNF90	996				236	0
Serum_triglycerides	ZNF90	996				236	0
Severe_vs_no_or_minimal_anxiety	ZNF90	996				236	0
Sex	ZNF90	996	[[3, 371], [5190, 253379]]	0.394776	0.134296	236	3
Smoking	ZNF90	996				236	0
Smoking_during_pregnancy	ZNF90	996				236	0
Smoking_pack-years	ZNF90	996				236	0
Subscapular_skinfold_thickness_and_triceps_skinfold_thickness_ratio	ZNF90	996				236	0
Subscapular_skinfold_thickness_plus_triceps_skinfold_thickness	ZNF90	996				236	0
Substance_use	ZNF90	996				236	0
Sunlight_duration	ZNF90	996				236	0
Tea_consumption	ZNF90	996				236	0
Tobacco_smoking	ZNF90	996				236	0
Total_cholesterol	ZNF90	996				236	0
Total_glutathione_level	ZNF90	996				236	0
Total_serum_IgE	ZNF90	996				236	0
Triglycerides	ZNF90	996				236	0
Type_1_diabetes	ZNF90	996				236	0
Type_II_diabetes	ZNF90	996				236	0
Urinary_arsenic_concentrations	ZNF90	996				236	0
Utero_arsenic_exposure	ZNF90	996				236	0
Very_low-density_lipoprotein_cholesterol	ZNF90	996				236	0
Waist_circumference	ZNF90	996				236	0
Wellbeing	ZNF90	996				236	0
n-3_PUFA_intake	ZNF90	996				236	0
2-hour_glucose	ZNF93	3509				401	0
Age	ZNF93	3509	[[5, 729], [2086, 256123]]	0.842125	1	401	5
Age_4_vs_age_0	ZNF93	3509	[[10, 724], [7516, 250693]]	0.460699	0.0107462	401	10
Age_at_menarche	ZNF93	3509				401	0
Ageing	ZNF93	3509	[[7, 727], [3732, 254477]]	0.656554	0.349913	401	7
Air_pollution_exposure	ZNF93	3509				401	0
Alanine_aminotransferase	ZNF93	3509				401	0
Alcohol_consumption_per_day	ZNF93	3509				401	0
Alzheimers_disease	ZNF93	3509				401	0
Alzheimers_disease_Braak_stage	ZNF93	3509				401	0
Arsenic_exposure	ZNF93	3509				401	0
Aspartate_aminotransferase	ZNF93	3509				401	0
Atmospheric_iron_concentration	ZNF93	3509	[[1, 733], [13, 258196]]	27.0958	0.0389624	401	1
Atmospheric_nickel_concentration	ZNF93	3509				401	0
Atmospheric_vanadium_concentration	ZNF93	3509				401	0
Atopy	ZNF93	3509				401	0
Attention_deficit_hyperactivity_disorder	ZNF93	3509				401	0
Attention_deficit_hyperactivity_disorder_trajectory	ZNF93	3509				401	0
Autoantibody_production_in_systemic_lupus_erythematosus	ZNF93	3509				401	0
Baseline_diene_conjugation_in_low-density_lipoproteins	ZNF93	3509				401	0
Birth_weight-for-gestational_age	ZNF93	3509				401	0
Birth_weight	ZNF93	3509				401	0
Blood_arsenic_concentration	ZNF93	3509				401	0
Body_mass_index	ZNF93	3509				401	0
Body_mass_index_change	ZNF93	3509				401	0
Borderline_personality_disorder_vs_major_depressive_disorder	ZNF93	3509				401	0
Breast_cancer	ZNF93	3509				401	0
Burden_of_neuritic_amyloid_plaques	ZNF93	3509				401	0
C-reactive_protein	ZNF93	3509				401	0
Change_in_high-density_lipoprotein_after_3_weeks_of_daily_fenofibrate	ZNF93	3509				401	0
Child_abuse	ZNF93	3509	[[7, 727], [653, 257556]]	3.79771	0.00306905	401	7
Chronic_kidney_disease	ZNF93	3509				401	0
Clear_cell_renal_carcinoma	ZNF93	3509	[[24, 710], [19163, 239046]]	0.421668	2.7579E-06	401	22
Cleft_palate_vs_cleft_lip	ZNF93	3509				401	0
Conjugated_dienes	ZNF93	3509				401	0
Cow_milk_allergy	ZNF93	3509				401	0
Depression	ZNF93	3509				401	0
Dichlorodiphenyldichloroethylene	ZNF93	3509				401	0
Early-onset_conduct_problems	ZNF93	3509				401	0
Early_spontaneous_preterm_birth	ZNF93	3509				401	0
Educational_attainment	ZNF93	3509				401	0
FEV1_slash_FVC	ZNF93	3509				401	0
Fasting_glucose	ZNF93	3509				401	0
Fasting_insulin	ZNF93	3509				401	0
Femoral_neck_bone_mineral_density	ZNF93	3509				401	0
Fetal_alcohol_spectrum_disorder	ZNF93	3509				401	0
Fetal_vs_adult_liver	ZNF93	3509	[[27, 707], [16732, 241477]]	0.551153	0.00119318	401	25
Fruit_consumption	ZNF93	3509				401	0
Gamma-glutamyl_transferase	ZNF93	3509				401	0
Gestational_age	ZNF93	3509	[[20, 714], [22733, 235476]]	0.290149	3.79236E-11	401	17
Gestational_weight_gain_in_early_pregnancy	ZNF93	3509				401	0
Grandmaternal_exposure_to_community_and_domestic_violence	ZNF93	3509				401	0
Growth_differentiation_factor_15	ZNF93	3509				401	0
HIV_infection	ZNF93	3509	[[21, 713], [6336, 251873]]	1.17084	0.471803	401	20
HOMA-IR	ZNF93	3509				401	0
HbA1c	ZNF93	3509				401	0
High-density_lipoprotein_cholesterol	ZNF93	3509				401	0
High-density_lipoprotein_cholesterol_efflux_capacity	ZNF93	3509				401	0
High-density_lipoprotein_inflammatory_index	ZNF93	3509				401	0
Homocysteine	ZNF93	3509				401	0
Human_immunodeficiency_virus	ZNF93	3509				401	0
Hypertriglyceridemic_waist	ZNF93	3509				401	0
Incident_atrial_fibrillation	ZNF93	3509				401	0
Inflammatory_bowel_disease	ZNF93	3509				401	0
Interaction_between_gestational_age_and_sex	ZNF93	3509				401	0
Intrauterine_exposure_to_diabetes	ZNF93	3509				401	0
Low-density_lipoprotein_cholesterol	ZNF93	3509				401	0
Lung_cancer	ZNF93	3509				401	0
Lupus_nephritis_vs_lupus_without_nephritis	ZNF93	3509				401	0
Maternal_obesity	ZNF93	3509				401	0
Maternal_plasma_folate	ZNF93	3509				401	0
Maternal_smoking_during_pregnancy	ZNF93	3509				401	0
Maternal_smoking_in_pregnancy	ZNF93	3509				401	0
Maternal_underweight	ZNF93	3509				401	0
Migration_in_Italy	ZNF93	3509				401	0
Myocardial_infarction	ZNF93	3509				401	0
Nevus_count	ZNF93	3509				401	0
Non-syndromic_cleft_lip_and_palate	ZNF93	3509				401	0
Oxidised_glutathione	ZNF93	3509				401	0
Oxidised_low-density_lipoprotein	ZNF93	3509				401	0
Pancreatic_ductal_adenocarcinoma	ZNF93	3509	[[19, 715], [6352, 251857]]	1.05364	0.810685	401	14
Plasma_adiponectin	ZNF93	3509				401	0
Plasma_resistin_level	ZNF93	3509				401	0
Postprandial_lipemia	ZNF93	3509				401	0
Pre-pregnancy_body_mass_index	ZNF93	3509				401	0
Prenatal_NO2_exposure	ZNF93	3509				401	0
Prenatal_exposure_to_aflatoxin_B1	ZNF93	3509				401	0
Prenatal_phthalate_exposure	ZNF93	3509				401	0
Prevalent_atrial_fibrillation	ZNF93	3509				401	0
Primary_Sjogrens_syndrome	ZNF93	3509	[[6, 728], [3500, 254709]]	0.599786	0.261261	401	6
Psoriasis	ZNF93	3509				401	0
Ratio_of_oxidised_glutathione_to_reduced_glutathione	ZNF93	3509				401	0
Reduced_glutathione	ZNF93	3509				401	0
Rheumatoid_arthritis	ZNF93	3509	[[123, 611], [27602, 230607]]	1.68188	6.15553E-07	401	98
Right_vs_left_colon_adenomas	ZNF93	3509				401	0
Schizophrenia	ZNF93	3509				401	0
Season_of_birth	ZNF93	3509				401	0
Serum_cotinine	ZNF93	3509				401	0
Serum_high-density_lipoprotein_cholesterol	ZNF93	3509				401	0
Serum_low-density_lipoprotein_cholesterol	ZNF93	3509				401	0
Serum_total_cholesterol	ZNF93	3509				401	0
Serum_triglycerides	ZNF93	3509				401	0
Severe_vs_no_or_minimal_anxiety	ZNF93	3509				401	0
Sex	ZNF93	3509	[[8, 726], [5185, 253024]]	0.537733	0.0848571	401	8
Smoking	ZNF93	3509				401	0
Smoking_during_pregnancy	ZNF93	3509				401	0
Smoking_pack-years	ZNF93	3509				401	0
Subscapular_skinfold_thickness_and_triceps_skinfold_thickness_ratio	ZNF93	3509				401	0
Subscapular_skinfold_thickness_plus_triceps_skinfold_thickness	ZNF93	3509				401	0
Substance_use	ZNF93	3509				401	0
Sunlight_duration	ZNF93	3509				401	0
Tea_consumption	ZNF93	3509				401	0
Tobacco_smoking	ZNF93	3509				401	0
Total_cholesterol	ZNF93	3509				401	0
Total_glutathione_level	ZNF93	3509				401	0
Total_serum_IgE	ZNF93	3509				401	0
Triglycerides	ZNF93	3509				401	0
Type_1_diabetes	ZNF93	3509				401	0
Type_II_diabetes	ZNF93	3509				401	0
Urinary_arsenic_concentrations	ZNF93	3509				401	0
Utero_arsenic_exposure	ZNF93	3509				401	0
Very_low-density_lipoprotein_cholesterol	ZNF93	3509				401	0
Waist_circumference	ZNF93	3509				401	0
Wellbeing	ZNF93	3509				401	0
n-3_PUFA_intake	ZNF93	3509	[[2, 732], [13, 258196]]	54.2657	0.000822143	401	2
