## Supplementary File 10 for "Genetic control of KRAB-ZFP genes explains distal CpG-site methylation which associates with human disease phenotypes"

tissue	zfp	n_exo	n_cpg_exo	mean_exo	sd_exo	n_cpg_notexo	mean_notexo	sd_notexo	t	pval	min_t_iter1000	max_t_iter1000	min_p_iter1000	max_p_iter1000
CD4+ T-cells	KAP1	0	0			81	-0.33737487654320986	0.20443996905775194
CD4+ T-cells	HKR1	0	0			81	-0.33737487654320986	0.20443996905775194
CD4+ T-cells	PRDM9	0	0			81	-0.33737487654320986	0.20443996905775194
CD4+ T-cells	RBAK	1	1	0.260337		80	-0.344846275	0.19428319552190274
CD4+ T-cells	ZFP14	0	0			81	-0.33737487654320986	0.20443996905775194
CD4+ T-cells	ZFP1	0	0			81	-0.33737487654320986	0.20443996905775194
CD4+ T-cells	ZFP57	0	0			81	-0.33737487654320986	0.20443996905775194
CD4+ T-cells	ZFP57-rep2	0	0			81	-0.33737487654320986	0.20443996905775194
CD4+ T-cells	ZFP69B	0	0			81	-0.33737487654320986	0.20443996905775194
CD4+ T-cells	ZFP69	0	0			81	-0.33737487654320986	0.20443996905775194
CD4+ T-cells	ZFP90	0	0			81	-0.33737487654320986	0.20443996905775194
CD4+ T-cells	ZIK1	0	0			81	-0.33737487654320986	0.20443996905775194
CD4+ T-cells	ZIM2	0	0			81	-0.33737487654320986	0.20443996905775194
CD4+ T-cells	ZIM3	0	0			81	-0.33737487654320986	0.20443996905775194
CD4+ T-cells	ZKSCAN2	2	2	-0.438021	0.002200516303052617	79	-0.3348268734177215	0.20640012969543275	-0.702743723855559	0.48428116640113694	-111.05078709688807	95.53434080723498	8.10781625220699e-05	0.9981191076475495
CD4+ T-cells	ZKSCAN3	0	0			81	-0.33737487654320986	0.20443996905775194
CD4+ T-cells	ZKSCAN5	1	1	0.260337		80	-0.344846275	0.19428319552190274
CD4+ T-cells	ZNF100	0	0			81	-0.33737487654320986	0.20443996905775194
CD4+ T-cells	ZNF100-rep2	0	0			81	-0.33737487654320986	0.20443996905775194
CD4+ T-cells	ZNF100-rep3	0	0			81	-0.33737487654320986	0.20443996905775194
CD4+ T-cells	ZNF101	0	0			81	-0.33737487654320986	0.20443996905775194
CD4+ T-cells	ZNF10	0	0			81	-0.33737487654320986	0.20443996905775194
CD4+ T-cells	ZNF114	0	0			81	-0.33737487654320986	0.20443996905775194
CD4+ T-cells	ZNF124	0	0			81	-0.33737487654320986	0.20443996905775194
CD4+ T-cells	ZNF12	0	0			81	-0.33737487654320986	0.20443996905775194
CD4+ T-cells	ZNF132	0	0			81	-0.33737487654320986	0.20443996905775194
CD4+ T-cells	ZNF133	0	0			81	-0.33737487654320986	0.20443996905775194
CD4+ T-cells	ZNF135	0	0			81	-0.33737487654320986	0.20443996905775194
CD4+ T-cells	ZNF136	0	0			81	-0.33737487654320986	0.20443996905775194
CD4+ T-cells	ZNF141	0	0			81	-0.33737487654320986	0.20443996905775194
CD4+ T-cells	ZNF154	0	0			81	-0.33737487654320986	0.20443996905775194
CD4+ T-cells	ZNF157	0	0			81	-0.33737487654320986	0.20443996905775194
CD4+ T-cells	ZNF169	0	0			81	-0.33737487654320986	0.20443996905775194
CD4+ T-cells	ZNF169-rep2	0	0			81	-0.33737487654320986	0.20443996905775194
CD4+ T-cells	ZNF17	0	0			81	-0.33737487654320986	0.20443996905775194
CD4+ T-cells	ZNF180	0	0			81	-0.33737487654320986	0.20443996905775194
CD4+ T-cells	ZNF181	0	0			81	-0.33737487654320986	0.20443996905775194
CD4+ T-cells	ZNF182	0	0			81	-0.33737487654320986	0.20443996905775194
CD4+ T-cells	ZNF184	0	0			81	-0.33737487654320986	0.20443996905775194
CD4+ T-cells	ZNF189	0	0			81	-0.33737487654320986	0.20443996905775194
CD4+ T-cells	ZNF18	0	0			81	-0.33737487654320986	0.20443996905775194
CD4+ T-cells	ZNF197	0	0			81	-0.33737487654320986	0.20443996905775194
CD4+ T-cells	ZNF19	0	0			81	-0.33737487654320986	0.20443996905775194
CD4+ T-cells	ZNF202	2	2	-0.258143	0.0023673935034125735	79	-0.33938074683544306	0.2066452811430842	0.552566167113077	0.5821206159300831	-17.571183388838104	129.4832434987021	5.963950187880333e-05	0.994354445892262
CD4+ T-cells	ZNF205	0	0			81	-0.33737487654320986	0.20443996905775194
CD4+ T-cells	ZNF211	0	0			81	-0.33737487654320986	0.20443996905775194
CD4+ T-cells	ZNF211-rep2	0	0			81	-0.33737487654320986	0.20443996905775194
CD4+ T-cells	ZNF212	0	0			81	-0.33737487654320986	0.20443996905775194
CD4+ T-cells	ZNF214	0	0			81	-0.33737487654320986	0.20443996905775194
CD4+ T-cells	ZNF222	0	0			81	-0.33737487654320986	0.20443996905775194
CD4+ T-cells	ZNF223	0	0			81	-0.33737487654320986	0.20443996905775194
CD4+ T-cells	ZNF224	0	0			81	-0.33737487654320986	0.20443996905775194
CD4+ T-cells	ZNF225	0	0			81	-0.33737487654320986	0.20443996905775194
CD4+ T-cells	ZNF235	0	0			81	-0.33737487654320986	0.20443996905775194
CD4+ T-cells	ZNF248	0	0			81	-0.33737487654320986	0.20443996905775194
CD4+ T-cells	ZNF254	0	0			81	-0.33737487654320986	0.20443996905775194
CD4+ T-cells	ZNF257	1	1	-0.166776		80	-0.3395073625	0.2048212650735643
CD4+ T-cells	ZNF25	0	0			81	-0.33737487654320986	0.20443996905775194
CD4+ T-cells	ZNF263	1	1	-0.256469		80	-0.33838619999999997	0.2055258304932971
CD4+ T-cells	ZNF264	0	0			81	-0.33737487654320986	0.20443996905775194
CD4+ T-cells	ZNF266	0	0			81	-0.33737487654320986	0.20443996905775194
CD4+ T-cells	ZNF267	0	0			81	-0.33737487654320986	0.20443996905775194
CD4+ T-cells	ZNF26	0	0			81	-0.33737487654320986	0.20443996905775194
CD4+ T-cells	ZNF273	0	0			81	-0.33737487654320986	0.20443996905775194
CD4+ T-cells	ZNF274	0	0			81	-0.33737487654320986	0.20443996905775194
CD4+ T-cells	ZNF282	0	0			81	-0.33737487654320986	0.20443996905775194
CD4+ T-cells	ZNF282-rep2	0	0			81	-0.33737487654320986	0.20443996905775194
CD4+ T-cells	ZNF283	0	0			81	-0.33737487654320986	0.20443996905775194
CD4+ T-cells	ZNF284	0	0			81	-0.33737487654320986	0.20443996905775194
CD4+ T-cells	ZNF285	0	0			81	-0.33737487654320986	0.20443996905775194
CD4+ T-cells	ZNF287	0	0			81	-0.33737487654320986	0.20443996905775194
CD4+ T-cells	ZNF28	0	0			81	-0.33737487654320986	0.20443996905775194
CD4+ T-cells	ZNF2	0	0			81	-0.33737487654320986	0.20443996905775194
CD4+ T-cells	ZNF300	0	0			81	-0.33737487654320986	0.20443996905775194
CD4+ T-cells	ZNF302	0	0			81	-0.33737487654320986	0.20443996905775194
CD4+ T-cells	ZNF304	0	0			81	-0.33737487654320986	0.20443996905775194
CD4+ T-cells	ZNF30	0	0			81	-0.33737487654320986	0.20443996905775194
CD4+ T-cells	ZNF311	0	0			81	-0.33737487654320986	0.20443996905775194
CD4+ T-cells	ZNF317	0	0			81	-0.33737487654320986	0.20443996905775194
CD4+ T-cells	ZNF320	0	0			81	-0.33737487654320986	0.20443996905775194
CD4+ T-cells	ZNF324B	0	0			81	-0.33737487654320986	0.20443996905775194
CD4+ T-cells	ZNF324	0	0			81	-0.33737487654320986	0.20443996905775194
CD4+ T-cells	ZNF331	0	0			81	-0.33737487654320986	0.20443996905775194
CD4+ T-cells	ZNF333	1	1	-0.561764		80	-0.3345700125	0.20415544512488293
CD4+ T-cells	ZNF334	0	0			81	-0.33737487654320986	0.20443996905775194
CD4+ T-cells	ZNF337	0	0			81	-0.33737487654320986	0.20443996905775194
CD4+ T-cells	ZNF33A	0	0			81	-0.33737487654320986	0.20443996905775194
CD4+ T-cells	ZNF33A-rep2	0	0			81	-0.33737487654320986	0.20443996905775194
CD4+ T-cells	ZNF33B	0	0			81	-0.33737487654320986	0.20443996905775194
CD4+ T-cells	ZNF343	0	0			81	-0.33737487654320986	0.20443996905775194
CD4+ T-cells	ZNF354A	0	0			81	-0.33737487654320986	0.20443996905775194
CD4+ T-cells	ZNF354B	0	0			81	-0.33737487654320986	0.20443996905775194
CD4+ T-cells	ZNF382	0	0			81	-0.33737487654320986	0.20443996905775194
CD4+ T-cells	ZNF382-rep2	0	0			81	-0.33737487654320986	0.20443996905775194
CD4+ T-cells	ZNF383	0	0			81	-0.33737487654320986	0.20443996905775194
CD4+ T-cells	ZNF398	0	0			81	-0.33737487654320986	0.20443996905775194
CD4+ T-cells	ZNF3	0	0			81	-0.33737487654320986	0.20443996905775194
CD4+ T-cells	ZNF417	0	0			81	-0.33737487654320986	0.20443996905775194
CD4+ T-cells	ZNF418	0	0			81	-0.33737487654320986	0.20443996905775194
CD4+ T-cells	ZNF419	0	0			81	-0.33737487654320986	0.20443996905775194
CD4+ T-cells	ZNF419-rep2	0	0			81	-0.33737487654320986	0.20443996905775194
CD4+ T-cells	ZNF425	0	0			81	-0.33737487654320986	0.20443996905775194
CD4+ T-cells	ZNF429	0	0			81	-0.33737487654320986	0.20443996905775194
CD4+ T-cells	ZNF430	0	0			81	-0.33737487654320986	0.20443996905775194
CD4+ T-cells	ZNF431	0	0			81	-0.33737487654320986	0.20443996905775194
CD4+ T-cells	ZNF432	0	0			81	-0.33737487654320986	0.20443996905775194
CD4+ T-cells	ZNF433	0	0			81	-0.33737487654320986	0.20443996905775194
CD4+ T-cells	ZNF439	0	0			81	-0.33737487654320986	0.20443996905775194
CD4+ T-cells	ZNF440	0	0			81	-0.33737487654320986	0.20443996905775194
CD4+ T-cells	ZNF441	0	0			81	-0.33737487654320986	0.20443996905775194
CD4+ T-cells	ZNF442	0	0			81	-0.33737487654320986	0.20443996905775194
CD4+ T-cells	ZNF443	0	0			81	-0.33737487654320986	0.20443996905775194
CD4+ T-cells	ZNF445	0	0			81	-0.33737487654320986	0.20443996905775194
CD4+ T-cells	ZNF44	0	0			81	-0.33737487654320986	0.20443996905775194
CD4+ T-cells	ZNF454	0	0			81	-0.33737487654320986	0.20443996905775194
CD4+ T-cells	ZNF45	0	0			81	-0.33737487654320986	0.20443996905775194
CD4+ T-cells	ZNF460	0	0			81	-0.33737487654320986	0.20443996905775194
CD4+ T-cells	ZNF468	0	0			81	-0.33737487654320986	0.20443996905775194
CD4+ T-cells	ZNF479	1	1	-0.256469		80	-0.33838619999999997	0.2055258304932971
CD4+ T-cells	ZNF480	0	0			81	-0.33737487654320986	0.20443996905775194
CD4+ T-cells	ZNF483	0	0			81	-0.33737487654320986	0.20443996905775194
CD4+ T-cells	ZNF484	0	0			81	-0.33737487654320986	0.20443996905775194
CD4+ T-cells	ZNF485	0	0			81	-0.33737487654320986	0.20443996905775194
CD4+ T-cells	ZNF486	0	0			81	-0.33737487654320986	0.20443996905775194
CD4+ T-cells	ZNF487P	0	0			81	-0.33737487654320986	0.20443996905775194
CD4+ T-cells	ZNF492	0	0			81	-0.33737487654320986	0.20443996905775194
CD4+ T-cells	ZNF496	0	0			81	-0.33737487654320986	0.20443996905775194
CD4+ T-cells	ZNF506	0	0			81	-0.33737487654320986	0.20443996905775194
CD4+ T-cells	ZNF519	0	0			81	-0.33737487654320986	0.20443996905775194
CD4+ T-cells	ZNF525	0	0			81	-0.33737487654320986	0.20443996905775194
CD4+ T-cells	ZNF527	0	0			81	-0.33737487654320986	0.20443996905775194
CD4+ T-cells	ZNF528	0	0			81	-0.33737487654320986	0.20443996905775194
CD4+ T-cells	ZNF529	0	0			81	-0.33737487654320986	0.20443996905775194
CD4+ T-cells	ZNF530	0	0			81	-0.33737487654320986	0.20443996905775194
CD4+ T-cells	ZNF534	2	2	0.229811	0.043170283205001096	79	-0.35173401265822785	0.18543449209643803	4.406504940328691	3.2697455609393e-05	-0.7898438722630193	26.843892077941597	0.0013848608759342426	0.8258480206075174
CD4+ T-cells	ZNF540	0	0			81	-0.33737487654320986	0.20443996905775194
CD4+ T-cells	ZNF543	0	0			81	-0.33737487654320986	0.20443996905775194
CD4+ T-cells	ZNF547	0	0			81	-0.33737487654320986	0.20443996905775194
CD4+ T-cells	ZNF548	0	0			81	-0.33737487654320986	0.20443996905775194
CD4+ T-cells	ZNF549	0	0			81	-0.33737487654320986	0.20443996905775194
CD4+ T-cells	ZNF549-rep2	0	0			81	-0.33737487654320986	0.20443996905775194
CD4+ T-cells	ZNF550	0	0			81	-0.33737487654320986	0.20443996905775194
CD4+ T-cells	ZNF552	0	0			81	-0.33737487654320986	0.20443996905775194
CD4+ T-cells	ZNF555	0	0			81	-0.33737487654320986	0.20443996905775194
CD4+ T-cells	ZNF557	0	0			81	-0.33737487654320986	0.20443996905775194
CD4+ T-cells	ZNF558	0	0			81	-0.33737487654320986	0.20443996905775194
CD4+ T-cells	ZNF561	0	0			81	-0.33737487654320986	0.20443996905775194
CD4+ T-cells	ZNF562	0	0			81	-0.33737487654320986	0.20443996905775194
CD4+ T-cells	ZNF564	0	0			81	-0.33737487654320986	0.20443996905775194
CD4+ T-cells	ZNF565	0	0			81	-0.33737487654320986	0.20443996905775194
CD4+ T-cells	ZNF566	0	0			81	-0.33737487654320986	0.20443996905775194
CD4+ T-cells	ZNF567	1	1	-0.462345		80	-0.33581275	0.20524278075041896
CD4+ T-cells	ZNF570	0	0			81	-0.33737487654320986	0.20443996905775194
CD4+ T-cells	ZNF571	0	0			81	-0.33737487654320986	0.20443996905775194
CD4+ T-cells	ZNF573	0	0			81	-0.33737487654320986	0.20443996905775194
CD4+ T-cells	ZNF582	0	0			81	-0.33737487654320986	0.20443996905775194
CD4+ T-cells	ZNF584	0	0			81	-0.33737487654320986	0.20443996905775194
CD4+ T-cells	ZNF585A	0	0			81	-0.33737487654320986	0.20443996905775194
CD4+ T-cells	ZNF587	0	0			81	-0.33737487654320986	0.20443996905775194
CD4+ T-cells	ZNF605	0	0			81	-0.33737487654320986	0.20443996905775194
CD4+ T-cells	ZNF610	0	0			81	-0.33737487654320986	0.20443996905775194
CD4+ T-cells	ZNF611	0	0			81	-0.33737487654320986	0.20443996905775194
CD4+ T-cells	ZNF613	0	0			81	-0.33737487654320986	0.20443996905775194
CD4+ T-cells	ZNF614	0	0			81	-0.33737487654320986	0.20443996905775194
CD4+ T-cells	ZNF615	0	0			81	-0.33737487654320986	0.20443996905775194
CD4+ T-cells	ZNF616	0	0			81	-0.33737487654320986	0.20443996905775194
CD4+ T-cells	ZNF619	0	0			81	-0.33737487654320986	0.20443996905775194
CD4+ T-cells	ZNF620	0	0			81	-0.33737487654320986	0.20443996905775194
CD4+ T-cells	ZNF621	0	0			81	-0.33737487654320986	0.20443996905775194
CD4+ T-cells	ZNF626	0	0			81	-0.33737487654320986	0.20443996905775194
CD4+ T-cells	ZNF627	0	0			81	-0.33737487654320986	0.20443996905775194
CD4+ T-cells	ZNF641	0	0			81	-0.33737487654320986	0.20443996905775194
CD4+ T-cells	ZNF649	0	0			81	-0.33737487654320986	0.20443996905775194
CD4+ T-cells	ZNF662	0	0			81	-0.33737487654320986	0.20443996905775194
CD4+ T-cells	ZNF667	0	0			81	-0.33737487654320986	0.20443996905775194
CD4+ T-cells	ZNF669	0	0			81	-0.33737487654320986	0.20443996905775194
CD4+ T-cells	ZNF671	1	1	-0.33570300000000003		80	-0.337395775	0.20572973686325016
CD4+ T-cells	ZNF674	0	0			81	-0.33737487654320986	0.20443996905775194
CD4+ T-cells	ZNF675	0	0			81	-0.33737487654320986	0.20443996905775194
CD4+ T-cells	ZNF680	1	1	-0.176094		80	-0.3393908875	0.20491799566106117
CD4+ T-cells	ZNF680-rep2	0	0			81	-0.33737487654320986	0.20443996905775194
CD4+ T-cells	ZNF681	0	0			81	-0.33737487654320986	0.20443996905775194
CD4+ T-cells	ZNF682	0	0			81	-0.33737487654320986	0.20443996905775194
CD4+ T-cells	ZNF682-rep2	0	0			81	-0.33737487654320986	0.20443996905775194
CD4+ T-cells	ZNF684	0	0			81	-0.33737487654320986	0.20443996905775194
CD4+ T-cells	ZNF695	2	2	-0.08962000000000003	0.49491393564740127	79	-0.3436471518987342	0.19522647403668678	1.7579290075826841	0.08263297994427757	-0.5328185396984622	1.6099358416268414	0.24870124406474906	0.9990658754891995
CD4+ T-cells	ZNF69	0	0			81	-0.33737487654320986	0.20443996905775194
CD4+ T-cells	ZNF701	0	0			81	-0.33737487654320986	0.20443996905775194
CD4+ T-cells	ZNF705G	0	0			81	-0.33737487654320986	0.20443996905775194
CD4+ T-cells	ZNF707	0	0			81	-0.33737487654320986	0.20443996905775194
CD4+ T-cells	ZNF708	0	0			81	-0.33737487654320986	0.20443996905775194
CD4+ T-cells	ZNF714	0	0			81	-0.33737487654320986	0.20443996905775194
CD4+ T-cells	ZNF716	0	0			81	-0.33737487654320986	0.20443996905775194
CD4+ T-cells	ZNF730	0	0			81	-0.33737487654320986	0.20443996905775194
CD4+ T-cells	ZNF736	0	0			81	-0.33737487654320986	0.20443996905775194
CD4+ T-cells	ZNF737	0	0			81	-0.33737487654320986	0.20443996905775194
CD4+ T-cells	ZNF749	0	0			81	-0.33737487654320986	0.20443996905775194
CD4+ T-cells	ZNF74	0	0			81	-0.33737487654320986	0.20443996905775194
CD4+ T-cells	ZNF75D	0	0			81	-0.33737487654320986	0.20443996905775194
CD4+ T-cells	ZNF75D-rep2	0	0			81	-0.33737487654320986	0.20443996905775194
CD4+ T-cells	ZNF764	0	0			81	-0.33737487654320986	0.20443996905775194
CD4+ T-cells	ZNF765	0	0			81	-0.33737487654320986	0.20443996905775194
CD4+ T-cells	ZNF766	3	3	-0.236981	0.38284849705333834	78	-0.3412361794871795	0.1980131960583438	0.8653955064063416	0.3894421755976253	-1.4663416178047484	1.6954774509242305	0.16522843220671757	0.9966433499197097
CD4+ T-cells	ZNF776	0	0			81	-0.33737487654320986	0.20443996905775194
CD4+ T-cells	ZNF777	0	0			81	-0.33737487654320986	0.20443996905775194
CD4+ T-cells	ZNF778	0	0			81	-0.33737487654320986	0.20443996905775194
CD4+ T-cells	ZNF77	0	0			81	-0.33737487654320986	0.20443996905775194
CD4+ T-cells	ZNF780A	0	0			81	-0.33737487654320986	0.20443996905775194
CD4+ T-cells	ZNF782	0	0			81	-0.33737487654320986	0.20443996905775194
CD4+ T-cells	ZNF783	3	3	-0.22768733333333335	0.052777316835297086	78	-0.3415936282051283	0.20703857726358027	0.9463762923478144	0.34684244858228597	-1.8224148640136846	9.847032789511527	0.0005965474621888627	0.9886189505008585
CD4+ T-cells	ZNF785	0	0			81	-0.33737487654320986	0.20443996905775194
CD4+ T-cells	ZNF786	0	0			81	-0.33737487654320986	0.20443996905775194
CD4+ T-cells	ZNF789	0	0			81	-0.33737487654320986	0.20443996905775194
CD4+ T-cells	ZNF790	0	0			81	-0.33737487654320986	0.20443996905775194
CD4+ T-cells	ZNF791	0	0			81	-0.33737487654320986	0.20443996905775194
CD4+ T-cells	ZNF792	0	0			81	-0.33737487654320986	0.20443996905775194
CD4+ T-cells	ZNF793	0	0			81	-0.33737487654320986	0.20443996905775194
CD4+ T-cells	ZNF793-rep2	0	0			81	-0.33737487654320986	0.20443996905775194
CD4+ T-cells	ZNF799	0	0			81	-0.33737487654320986	0.20443996905775194
CD4+ T-cells	ZNF79	0	0			81	-0.33737487654320986	0.20443996905775194
CD4+ T-cells	ZNF7	0	0			81	-0.33737487654320986	0.20443996905775194
CD4+ T-cells	ZNF805	0	0			81	-0.33737487654320986	0.20443996905775194
CD4+ T-cells	ZNF808	0	0			81	-0.33737487654320986	0.20443996905775194
CD4+ T-cells	ZNF816	0	0			81	-0.33737487654320986	0.20443996905775194
CD4+ T-cells	ZNF81	0	0			81	-0.33737487654320986	0.20443996905775194
CD4+ T-cells	ZNF823	0	0			81	-0.33737487654320986	0.20443996905775194
CD4+ T-cells	ZNF846	1	1	-0.256469		80	-0.33838619999999997	0.2055258304932971
CD4+ T-cells	ZNF84	0	0			81	-0.33737487654320986	0.20443996905775194
CD4+ T-cells	ZNF85	0	0			81	-0.33737487654320986	0.20443996905775194
CD4+ T-cells	ZNF860	0	0			81	-0.33737487654320986	0.20443996905775194
CD4+ T-cells	ZNF879	0	0			81	-0.33737487654320986	0.20443996905775194
CD4+ T-cells	ZNF880	0	0			81	-0.33737487654320986	0.20443996905775194
CD4+ T-cells	ZNF891	0	0			81	-0.33737487654320986	0.20443996905775194
CD4+ T-cells	ZNF8	0	0			81	-0.33737487654320986	0.20443996905775194
CD4+ T-cells	ZNF90	0	0			81	-0.33737487654320986	0.20443996905775194
CD4+ T-cells	ZNF93	0	0			81	-0.33737487654320986	0.20443996905775194
Whole blood	KAP1	68	71	-1.4152467464788732	1.379950606028416	6093	-0.29879339635647467	1.924972013484203	-4.872277733436923	1.1307746047241512e-06	-7.079752416322913	-0.977599600410783	7.340969546095496e-11	0.3300340113333222
Whole blood	HKR1	6	6	-0.19883299999999995	1.895046257571883	6158	-0.3117631836635271	1.9233634868411533	0.1437533485795412	0.8856999432871239	-2.699259924923956	2.581743944351794	0.022341729979909044	0.9998760471633592
Whole blood	PRDM9	7	7	1.1406534285714287	1.421661974326159	6157	-0.3133044107519896	1.9231448927784123	1.9995764051898044	0.04558984983016174	-1.5566852081443063	5.69389149959366	0.00010009061935055312	0.9983682798991986
Whole blood	RBAK	16	16	1.337989125	1.0843248882893524	6148	-0.31594640679895897	1.923098511777969	3.4385353737278486	0.0005887426063340743	0.052270641740186016	7.646938823275535	1.5755280799352756e-08	0.9586595566924356
Whole blood	ZFP14	9	9	-0.35928400000000005	2.1138040806390976	6155	-0.31158361121039807	1.923083171154234	-0.07434797371556093	0.9407359184296656	-2.543791626994959	2.3627456924684425	0.02167352399580223	0.9982571047953868
Whole blood	ZFP1	0	0			6164	-0.3116532581116158	1.9231878577104051
Whole blood	ZFP57	50	50	-0.7088420200000001	1.9467006868841874	6114	-0.3084050673863265	1.9228172844450306	-1.4664571469594117	0.14257481652842025	-2.919619431784982	1.4655870354459566	0.004348269910042916	0.9994881422338795
Whole blood	ZFP57-rep2	116	116	-0.10041423275862066	1.9871496381838216	6048	-0.3157048002645503	1.921882989976523	1.194323254812294	0.2323975154698987	-1.8360412585142885	2.8511651364088104	0.004751996473825984	0.9986481345384624
Whole blood	ZFP69B	24	24	0.17884774999999997	1.6924673032559723	6140	-0.31357052589576545	1.923911420442346	1.2519613951002542	0.21063145033703662	-1.7785787787230067	3.289649844928336	0.001929298983414282	0.9965345538875675
Whole blood	ZFP69	0	0			6164	-0.3116532581116158	1.9231878577104051
Whole blood	ZFP90	1	1	2.393363		6163	-0.3120921703715723	1.9230351326633863
Whole blood	ZIK1	1	1	1.5931469999999999		6163	-0.3119623284114879	1.9231908026351285
Whole blood	ZIM2	5	6	-0.34203716666666667	1.8480656741028894	6158	-0.311623653783696	1.9234036044917098	-0.038714517038780906	0.9691192533102472	-2.2124271073073998	2.5944085456206514	0.031893786978631905	0.999757111365313
Whole blood	ZIM3	8	8	0.707861125	1.7543369739729053	6156	-0.3129781630929175	1.9231759985588697	1.5005233053439964	0.13353013520096335	-1.8074683765426476	4.415237204566109	0.0005873424991924382	0.9980232207491013
Whole blood	ZKSCAN2	30	31	1.1771393548387097	1.4061379124076119	6133	-0.31917854280123914	1.922606176880266	4.3272481983409	1.5337073535872025e-05	0.4413813165687542	6.754035158724345	7.579580849347823e-09	0.6605780983828544
Whole blood	ZKSCAN3	1	1	2.05686		6163	-0.3120375698523446	1.9231071807663493
Whole blood	ZKSCAN5	52	55	0.9561353272727274	1.5870158821782712	6109	-0.32306729841217874	1.9222607319234297	4.920042563824872	8.877271962445474e-07	0.21636472263406178	6.291188708093521	7.958395946456303e-09	0.8291355908506609
Whole blood	ZNF100	12	12	1.2702040833333335	1.418196741453703	6152	-0.3147388055916775	1.9228570415148123	2.853717222470358	0.004335507587774176	-0.3706307874377473	5.733805106975664	9.099612838165865e-06	0.8160895990646051
Whole blood	ZNF100-rep2	62	64	1.274891546875	1.2124788242066946	6100	-0.3282989740983607	1.9223910250865641	6.657452466126207	3.026861987608322e-11	2.8451999390695923	8.31863568712865	1.4784922928373752e-13	0.005207232573218628
Whole blood	ZNF100-rep3	2	2	0.1909965	2.375053591173155	6162	-0.31181640311587144	1.923240645037262	0.36965689720833433	0.7116508541832283	-1.6459525312582766	2.3746702175862313	0.14082153411228504	0.9995376702792425
Whole blood	ZNF101	3	3	-0.6216769999999998	3.4588159488866994	6161	-0.31150229702970295	1.9226340713109578	-0.2792589460923446	0.7800554817618571	-1.478409812756092	1.3106339329642276	0.21337524094025284	0.9994688014708796
Whole blood	ZNF10	0	0			6164	-0.3116532581116158	1.9231878577104051
Whole blood	ZNF114	3	3	0.4441730000000001	1.6843600071127907	6161	-0.3120212955689011	1.9233443134789732	0.6808441388316848	0.49599570004443305	-2.323761666605298	3.4421721387841018	0.026241548643250262	0.9989866324248866
Whole blood	ZNF124	2	2	1.754139	0.09212894252079545	6162	-0.3123237521908471	1.923139373116856	1.5194853375150008	0.128691680969376	-6.345432821837179	58.96258429098357	0.0002875144321075154	0.9821055201537671
Whole blood	ZNF12	11	12	1.1373283333333333	1.5414830654702947	6152	-0.3144796201235371	1.9228920595224128	2.6137274974906557	0.008977822408957286	-0.33420552407602944	5.95560489857109	7.985994231157825e-06	0.9993084723893626
Whole blood	ZNF132	7	7	1.2102868571428569	1.1489209515020935	6157	-0.31338357820367063	1.923261252598671	2.0955164118718455	0.03616581634798102	-2.0622746152151503	7.469110406018689	7.539410975334128e-06	0.9993673154663665
Whole blood	ZNF133	9	9	0.7039423333333333	1.7021278618949283	6155	-0.31313828822095857	1.9232222235171117	1.585590302144263	0.11288359014025792	-1.6267197908184063	4.648663605166727	0.0002675991769969069	0.9984389588107951
Whole blood	ZNF135	3	3	-0.8450616666666667	2.6029822340771624	6161	-0.31139352345398474	1.923048192256182	-0.480482291086041	0.6309015494340249	-2.080121829086601	1.4381797196523074	0.10600832915191495	0.9998654614484784
Whole blood	ZNF136	1	1	-1.1223450000000001		6163	-0.3115217163718968	1.9233161719262506
Whole blood	ZNF141	32	32	-0.18809715625	2.086031671476252	6132	-0.3122980388127854	1.922465497711248	0.36434864768210823	0.7156101788594909	-1.9904585272643869	2.623926500538928	0.010928744932127839	0.9993934142208836
Whole blood	ZNF154	0	0			6164	-0.3116532581116158	1.9231878577104051
Whole blood	ZNF157	2	2	2.036105	0.05095977150655227	6162	-0.3124152698799091	1.9230345524606982	1.7269786674484593	0.08422160930539688	-10.867298334357496	113.91812832183912	7.704848850429389e-05	0.9873337451624757
Whole blood	ZNF169	3	3	0.6885376666666666	1.7411564229856928	6161	-0.3121402850186658	1.9232735367383615	0.9009919436137406	0.36762781538453626	-1.665121318314038	3.3356471926976368	0.028952881777635713	0.9999465267998786
Whole blood	ZNF169-rep2	5	5	0.9372185999999999	1.2774099112703798	6159	-0.3126671173891865	1.9233635408574903	1.4527688236609753	0.1463388694784009	-1.750530867656642	5.6304203090774605	0.000492491669614282	0.9949229371238264
Whole blood	ZNF17	0	0			6164	-0.3116532581116158	1.9231878577104051
Whole blood	ZNF180	19	19	1.4943046315789474	1.083980937527563	6145	-0.3172371799837266	1.922636170244948	4.104788645244082	4.0991241256015485e-05	-0.630263667496772	7.750054390274475	3.4957594938923624e-09	0.5325026621205784
Whole blood	ZNF181	1	1	1.371947		6163	-0.3119264368002596	1.9232242975324276
Whole blood	ZNF182	9	9	0.2149981111111111	1.90374593518827	6155	-0.31242334134849714	1.923263645185677	0.8221075361721936	0.4110475056375542	-2.2545805655462607	3.281446525462506	0.004699401870180646	0.999951863285635
Whole blood	ZNF184	4	4	0.6301552499999998	1.9728808477248654	6160	-0.3122648220779221	1.9231696013771657	0.9797391043826712	0.32725338137026605	-1.577808054753953	3.10967722269744	0.020857426725405158	0.9997629799200303
Whole blood	ZNF189	97	103	0.5996719417475728	1.657215035480319	6061	-0.32714022323048997	1.9237813388197178	4.858749963743199	1.2105124298361837e-06	0.9226975445385946	6.15823458616683	4.219191712299225e-09	0.3573228878972702
Whole blood	ZNF18	2	2	1.448561	0.1004756309659214	6162	-0.312224570756248	1.9232380094752324	1.2946521989897726	0.19548874693616936	-11.704896391745278	55.24792882770926	0.000327457270034129	0.9937286225118938
Whole blood	ZNF197	6	8	0.386563125	1.9855164459430008	6156	-0.31256062183235866	1.9231071008359446	1.027536592170197	0.3042081965833333	-1.2526782800231067	3.7040823738123336	0.004080930200708404	0.9954473437052764
Whole blood	ZNF19	1	1	1.6927880000000002		6163	-0.3119784960246633	1.9231743653974482
Whole blood	ZNF202	851	912	1.2888359166666667	1.3260216878889712	5252	-0.5895752168697639	1.8745218165664896	29.026225804844394	9.724269978750597e-174	21.234435797120874	26.847032755876974	1.178304507308836e-132	6.013732978541589e-89
Whole blood	ZNF205	0	0			6164	-0.3116532581116158	1.9231878577104051
Whole blood	ZNF211	1	1	-2.6024220000000002		6163	-0.311281561090378	1.9231224670642604
Whole blood	ZNF211-rep2	0	0			6164	-0.3116532581116158	1.9231878577104051
Whole blood	ZNF212	0	0			6164	-0.3116532581116158	1.9231878577104051
Whole blood	ZNF214	0	0			6164	-0.3116532581116158	1.9231878577104051
Whole blood	ZNF222	19	21	0.45053666666666664	1.9166009610810837	6143	-0.3142588235389875	1.9228476370981264	1.819590276291943	0.06886992501397374	-0.7880728924488217	4.011891066031629	0.0002911964181014391	0.9889706100012892
Whole blood	ZNF223	0	0			6164	-0.3116532581116158	1.9231878577104051
Whole blood	ZNF224	1	1	2.677755		6163	-0.3121383154307967	1.9229667877043632
Whole blood	ZNF225	0	0			6164	-0.3116532581116158	1.9231878577104051
Whole blood	ZNF235	1	1	1.7588650000000001		6163	-0.3119892175888366	1.9231630028683162
Whole blood	ZNF248	1	1	-1.5482770000000001		6163	-0.3114526052247282	1.923279376208041
Whole blood	ZNF254	0	0			6164	-0.3116532581116158	1.9231878577104051
Whole blood	ZNF257	244	253	1.0166787747035575	1.524581983334831	5911	-0.36850793655895786	1.918100452165828	11.33421122794062	1.7370824425259424e-29	6.279799611490997	12.372850955653456	9.276680766890098e-31	7.528022178739043e-10
Whole blood	ZNF25	1	1	-1.641305		6163	-0.3114375106279409	1.923269302380893
Whole blood	ZNF263	413	441	1.260208814058957	1.300542150282883	5723	-0.4327769998252664	1.9101179412334877	18.288321783651	8.409949721361013e-73	11.642629758902633	17.935801664139404	5.548973969459193e-61	4.1275248918116395e-29
Whole blood	ZNF264	3	3	-1.5676056666666665	0.22148074798802117	6161	-0.31104169225775036	1.9234521840878618	-1.1314299813277002	0.2579181885818147	-25.359308075343332	6.467322685557129	1.4358625979955427e-05	0.9950951588001775
Whole blood	ZNF266	14	14	1.1884600714285714	1.189055029323413	6150	-0.31506815024390245	1.9232650005128857	2.92365357463369	0.003472092312705849	0.07959603466432455	5.737871859598692	4.85364492336631e-06	0.9371680355446539
Whole blood	ZNF267	14	15	0.5880688666666667	1.4111472100553946	6149	-0.31384805919661735	1.923840202169277	1.814438020746	0.06965892360305566	-1.7958042770259448	4.547372159085841	0.00011102068669035209	0.9964948712301267
Whole blood	ZNF26	4	4	0.5902345	1.579884306371303	6160	-0.312238899512987	1.9233588426566233	0.9382045140354006	0.34817609046170095	-1.9768975132514368	4.022003351566967	0.006943022541229042	0.9990572846177772
Whole blood	ZNF273	247	259	1.1853450193050192	1.446028713367993	5905	-0.37731330110076206	1.914917626741026	12.971356463922474	5.56955387933013e-38	8.01187777979247	13.594113426043695	5.827575917068791e-36	8.252706302375956e-15
Whole blood	ZNF274	2	2	-1.5678999999999998	0.6432720094081505	6162	-0.3112455181759169	1.9233493095110092	-0.9239182558208746	0.3555650546142818	-8.8869815484968	3.366964504573496	0.012426170671356648	0.9981256351685636
Whole blood	ZNF282	221	230	1.1942550608695652	1.4460664041493763	5934	-0.3700217976070104	1.9157250413559253	12.248606221781344	4.248580575403441e-34	6.884069802821493	12.896851944551496	1.6674878834218142e-32	2.0138314029008888e-11
Whole blood	ZNF282-rep2	190	195	1.280921271794872	1.3843362175521192	5969	-0.3636807389847546	1.9161492627147083	11.883964176111938	3.21822688607743e-32	7.362245619787815	13.125496381834363	1.0925364994051181e-32	1.1405894195239855e-12
Whole blood	ZNF283	48	48	1.1949094583333333	1.4426689761359932	6116	-0.323477164323087	1.9219082259356377	5.461311997627652	4.91109844930407e-08	1.918639515397397	7.326679024826224	8.039654832702694e-11	0.058064218192664246
Whole blood	ZNF284	6	7	-0.07960099999999991	2.366096542436368	6157	-0.311917082345298	1.9228467013391746	0.3193950688774653	0.7494377767317504	-3.0274869502218063	2.4278488071135085	0.012731649574164484	0.9983950703807072
Whole blood	ZNF285	1	1	1.374083		6163	-0.3119267833847152	1.9232239938396198
Whole blood	ZNF287	0	0			6164	-0.3116532581116158	1.9231878577104051
Whole blood	ZNF28	80	81	0.4576248641975308	1.7565960850026163	6083	-0.32189681029097483	1.9233659833615424	3.6274761287458146	0.00028852040255771417	0.2370736092305747	4.889929732316311	2.46110009711538e-06	0.8129067917859587
Whole blood	ZNF2	51	51	0.6281415294117647	1.7928344209517884	6113	-0.3194938493374775	1.9224432658711716	3.5075058165899753	0.0004555540067967425	0.6175823106820074	5.263446734543025	8.095826289255318e-07	0.5382545406816996
Whole blood	ZNF300	0	0			6164	-0.3116532581116158	1.9231878577104051
Whole blood	ZNF302	1	1	1.1968590000000001		6163	-0.3118980272594516	1.923247881710517
Whole blood	ZNF304	7	7	1.2196272857142856	1.1018703297850303	6157	-0.3133941974987819	1.923279646342613	2.1083862338398793	0.03503785671141953	-0.9742296757761466	7.154909364708078	1.15637446288057e-05	0.9992150642661901
Whole blood	ZNF30	21	21	0.7441998571428572	1.884645357833969	6143	-0.3152627185414293	1.922474165320471	2.521280492009605	0.011717879900950306	-0.28407460228923626	4.22048731802634	0.00013607813452699215	0.9913305138379029
Whole blood	ZNF311	5	6	1.0220271666666667	1.3091676627106883	6158	-0.31295271938941216	1.9233119848308202	1.6997447870633953	0.08922941005261403	-2.127196453101723	5.127792553571003	0.0008985249246705884	0.9989275715676813
Whole blood	ZNF317	1	1	2.312415		6163	-0.31207903585915947	1.9230533375605223
Whole blood	ZNF320	13	13	0.566308	1.5836301334025253	6151	-0.31350880946187615	1.9235237404687093	1.6479507011455832	0.09941377104978513	-1.3907550459667168	4.537421428498034	0.00013465755520416172	0.9998140138075797
Whole blood	ZNF324B	0	0			6164	-0.3116532581116158	1.9231878577104051
Whole blood	ZNF324	1	1	1.801248		6163	-0.3119960945967873	1.9231555207144637
Whole blood	ZNF331	3	3	-0.5189046666666665	1.9932263756428505	6161	-0.31155234036682355	1.92331536134103	-0.1866844358687626	0.8519142055849583	-2.589889600205289	2.0379269061997545	0.060690974947499074	0.9997329438040319
Whole blood	ZNF333	18	18	1.2370348333333334	1.3504839058063702	6146	-0.31618895379108364	1.922860902357	3.4244526257774783	0.0006200561505348398	0.421006442698924	6.62409238553012	1.3480551842803274e-07	0.6763998866427623
Whole blood	ZNF334	2	3	0.8338899999999999	1.8232818545521152	6161	-0.3122110620029216	1.923209319695813	1.0319494185939777	0.30213631375622263	-1.229986222618408	2.1324823906216213	0.1666099225794678	0.9997971225692037
Whole blood	ZNF337	5	5	0.45938419999999985	2.54090142059756	6159	-0.312279201818477	1.9227526831962807	0.8968257894013681	0.36984691968713224	-1.387165924371653	2.5717323275846997	0.033038418920589514	0.9993347075172463
Whole blood	ZNF33A	3	3	0.516621	1.5539547983631956	6161	-0.31205657295893524	1.9233654195518288	0.7461105368665278	0.45562910672723733	-2.260830821970156	3.8514310674224315	0.01828026972455892	0.9999123106012751
Whole blood	ZNF33A-rep2	1	1	2.5067209999999998		6163	-0.3121105636865163	1.9230087090344081
Whole blood	ZNF33B	0	0			6164	-0.3116532581116158	1.9231878577104051
Whole blood	ZNF343	187	198	0.7966488333333334	1.607495381951383	5966	-0.3484356607442172	1.9219668760125526	8.287633541656522	1.4046692689728165e-16	3.6285918845520615	8.622901086711328	1.9075291827730755e-16	0.00032479585786910676
Whole blood	ZNF354A	0	0			6164	-0.3116532581116158	1.9231878577104051
Whole blood	ZNF354B	0	0			6164	-0.3116532581116158	1.9231878577104051
Whole blood	ZNF382	7	7	-0.8257532857142857	1.672582977043363	6157	-0.31106876888094853	1.9234941545496254	-0.707626494707706	0.4792039972036355	-4.006810780323795	2.0767052282406495	0.0017402423111342379	0.9995240536687513
Whole blood	ZNF382-rep2	16	16	-0.32028524999999997	1.7072058368988197	6148	-0.3116307935914119	1.9238415770712618	-0.017975395997343886	0.9856590633566065	-2.2073329691855306	2.435315581604161	0.021035933205592716	0.9996636068374698
Whole blood	ZNF383	7	8	1.801299375	0.3403909819633625	6156	-0.31439913547758286	1.9228927989520663	3.11172186174221	0.001868504027155636	-0.45344754405287313	24.406213396552744	1.3493658128075053e-11	0.789616339522379
Whole blood	ZNF398	6	6	0.6939573333333332	1.7076321665532852	6158	-0.3126330670672296	1.923252818801427	1.2814977730349306	0.20006710107717168	-1.8042046863342387	4.609004079189848	0.0009667050224265853	0.9981411765460173
Whole blood	ZNF3	0	0			6164	-0.3116532581116158	1.9231878577104051
Whole blood	ZNF417	2	2	-0.01706999999999992	2.6257363801326288	6162	-0.31174887098344695	1.9232017492657463	0.21663979483451687	0.8284962419253459	-1.5189463055395716	1.7130622369302175	0.22883387086942245	0.9998750135047849
Whole blood	ZNF418	0	0			6164	-0.3116532581116158	1.9231878577104051
Whole blood	ZNF419	0	0			6164	-0.3116532581116158	1.9231878577104051
Whole blood	ZNF419-rep2	0	0			6164	-0.3116532581116158	1.9231878577104051
Whole blood	ZNF425	34	34	1.1614161764705881	1.4990050869543634	6130	-0.3198236269168026	1.9222296180384688	4.485539443075651	7.404989023767613e-06	0.9811146078636285	6.8070155786866815	3.5648510752107483e-09	0.3301190920538921
Whole blood	ZNF429	11	11	1.1362604545454547	1.5391740917650196	6153	-0.3142417597919714	1.9229297307061788	2.5002885007919757	0.012434999167949691	-0.4404312226712545	6.534249702714647	2.2827493449978506e-06	0.9855165723776567
Whole blood	ZNF430	0	0			6164	-0.3116532581116158	1.9231878577104051
Whole blood	ZNF431	3	4	1.70379275	0.07843198091924404	6160	-0.3129619892857143	1.923125277523852	2.0972012875194865	0.036016408166111916	-3.278940082772646	72.24479527686003	2.1997355184354457e-07	0.9392354461984262
Whole blood	ZNF432	3	5	2.1523725999999996	0.2914212374455576	6159	-0.31365360383179086	1.922671524833269	2.8677358541439126	0.004148239284067163	-0.5399282346107115	17.871515929757113	5.760956376323882e-05	0.9898212531653168
Whole blood	ZNF433	0	0			6164	-0.3116532581116158	1.9231878577104051
Whole blood	ZNF439	0	0			6164	-0.3116532581116158	1.9231878577104051
Whole blood	ZNF440	6	7	-0.0777858571428572	1.874790332419462	6157	-0.3119191460126685	1.9233744430124649	0.3218934603749301	0.7475443265066686	-1.8297208544138002	3.040123881608147	0.0124599433381189	0.9975623744736288
Whole blood	ZNF441	174	184	1.1611729510869566	1.4112401383384752	5980	-0.35697098762541807	1.9190382431146984	10.642391361077898	3.192838218668727e-26	5.9176789710058975	11.961259316772846	7.847711210529874e-28	7.85706605926744e-09
Whole blood	ZNF442	0	0			6164	-0.3116532581116158	1.9231878577104051
Whole blood	ZNF443	0	0			6164	-0.3116532581116158	1.9231878577104051
Whole blood	ZNF445	73	75	-0.7163564933333333	2.018965775956038	6089	-0.30666840959106584	1.92162095583936	-1.8339486968762821	0.06670980826100299	-3.784030097695952	0.8363393053072413	0.00022570854828799286	0.9982860645594513
Whole blood	ZNF44	34	37	0.7192353513513513	1.6061337606199833	6127	-0.31787863407866823	1.9233755856617987	3.2729562608495817	0.0010701550692446336	0.04441655551194004	5.666799514282691	3.457769363520575e-07	0.9647064775931385
Whole blood	ZNF454	0	0			6164	-0.3116532581116158	1.9231878577104051
Whole blood	ZNF45	0	0			6164	-0.3116532581116158	1.9231878577104051
Whole blood	ZNF460	31	32	1.1482978125	1.3810373732227392	6132	-0.3192720503913894	1.9227921399239627	4.311622308068055	1.6458782760225453e-05	0.7751112004308338	7.303514940117263	7.58655380419465e-10	0.4413181342300325
Whole blood	ZNF468	170	175	1.1538086	1.3958676114762714	5989	-0.3544744010686258	1.919773343377158	10.313526315944515	9.719343515339382e-25	5.447880480369025	11.224174519506152	4.624986864757253e-25	9.835120032026161e-08
Whole blood	ZNF479	226	236	0.8392584364406778	1.5626494081315603	5928	-0.35747227968960865	1.9220466627399577	9.441414249122374	5.0975787515255436e-21	5.153191238425124	10.244184714939115	2.815701167288802e-22	3.8405408060986497e-07
Whole blood	ZNF480	1	1	-1.2526620000000002		6163	-0.3115005713126724	1.923306539624031
Whole blood	ZNF483	3	3	-0.479254	1.7823946114166191	6161	-0.31157164762213924	1.923384431037848	-0.15096842791903012	0.8800055629435091	-3.1030313961176157	2.2514798661655533	0.03611482914853922	0.99998084655967
Whole blood	ZNF484	0	0			6164	-0.3116532581116158	1.9231878577104051
Whole blood	ZNF485	9	9	-0.1212903333333333	2.3783614066143834	6155	-0.31193161169780664	1.9226685112992195	0.2971440758081534	0.7663665314076278	-2.1455870555075616	2.455263236860403	0.025898434787129443	0.9995206234923928
Whole blood	ZNF486	1	1	-1.510324		6163	-0.3114587634269025	1.9232832762883796
Whole blood	ZNF487P	0	0			6164	-0.3116532581116158	1.9231878577104051
Whole blood	ZNF492	0	0			6164	-0.3116532581116158	1.9231878577104051
Whole blood	ZNF496	0	0			6164	-0.3116532581116158	1.9231878577104051
Whole blood	ZNF506	25	26	0.24973438461538452	2.066271246657787	6138	-0.3140312442163571	1.9223912265588425	1.491725292353962	0.13582236634879175	-1.4672281857726055	3.064361177777498	0.003573323749808145	0.9998599913973543
Whole blood	ZNF519	274	281	1.1733378825622776	1.4072048213750918	5883	-0.38258348257691654	1.9159075452554186	13.440849396628561	1.2954205872207681e-40	8.784277334602931	14.109214613635848	9.149404003322816e-39	2.0348849972742952e-17
Whole blood	ZNF525	0	0			6164	-0.3116532581116158	1.9231878577104051
Whole blood	ZNF527	5	5	0.4658416000000001	1.8707814809941858	6159	-0.312284444065595	1.923249877331361	0.9043376530703182	0.36585174067694604	-2.2902549552871205	3.60218120625977	0.006960217576768561	0.9997649803433166
Whole blood	ZNF528	3	3	2.1681133333333333	0.6327649866769915	6161	-0.3128607406265217	1.9228433662140179	2.2345809424598544	0.025480585239245603	-0.4424969819709282	12.054610737097091	0.00027156399282236116	0.9853029270172553
Whole blood	ZNF529	0	0			6164	-0.3116532581116158	1.9231878577104051
Whole blood	ZNF530	6	6	1.5131188333333332	0.09469758018326904	6158	-0.3134312107827216	1.9232785925651046	2.326105312102822	0.020045208871802354	-3.3236292390220874	27.075746941826758	1.092258096730763e-10	0.9431345345062907
Whole blood	ZNF534	331	344	1.173761113372093	1.4385088709951515	5820	-0.39945094604810993	1.912375599856029	15.008453917721704	4.909876090363666e-50	9.236065472316511	14.635987651805584	3.245908622506439e-42	3.4437629677794407e-19
Whole blood	ZNF540	0	0			6164	-0.3116532581116158	1.9231878577104051
Whole blood	ZNF543	31	32	1.12745709375	1.4770973156012255	6132	-0.3191632925636008	1.9225135618091518	4.249892428634694	2.1702840802272763e-05	0.7141944136358603	6.824878479388972	4.972537513260368e-09	0.47787630810258197
Whole blood	ZNF547	61	67	0.9195697164179104	1.456158632147317	6097	-0.32518318090864357	1.923408819772235	5.2804479012250285	1.33281876103838e-07	1.7614998398108448	6.830875740504427	3.7155127765563727e-10	0.08070069106207824
Whole blood	ZNF548	4	4	-0.93388325	1.6863032846670603	6160	-0.3112492126623376	1.9233868384582158	-0.6472614070883954	0.5174868856098773	-3.455656349793234	2.2349753053005186	0.013538988162205787	0.999794833881821
Whole blood	ZNF549	2	3	0.6197606666666665	2.5741321887194006	6161	-0.31210679516312284	1.9229869403678437	0.8390289101800604	0.4014856340346018	-1.2697987425529933	1.4847956213583795	0.2758919032868557	0.9994836713593065
Whole blood	ZNF549-rep2	8	9	0.9952857777777778	1.6182389608127856	6155	-0.3135642981316003	1.9230587057960529	2.0407209990851096	0.04132109690986366	-1.361574768749008	4.850944210444426	0.00025680701803898617	0.9861545190247228
Whole blood	ZNF550	0	0			6164	-0.3116532581116158	1.9231878577104051
Whole blood	ZNF552	0	0			6164	-0.3116532581116158	1.9231878577104051
Whole blood	ZNF555	5	5	0.3787178	1.8502860442801001	6159	-0.31221371521350866	1.923289773027448	0.8029889472998116	0.42201209353235514	-1.9712980946122827	3.134696461379354	0.013916218805127287	0.9997916336396413
Whole blood	ZNF557	20	23	0.49611917391304355	1.6628193621366707	6141	-0.3146786230255659	1.9235763589322519	2.0186048511313985	0.04357154169308142	-2.002840656993377	4.266279546228387	0.00012716601175273337	0.9971465737342419
Whole blood	ZNF558	17	17	0.03279417647058825	2.2045382126384836	6147	-0.31260585391247764	1.922472606463853	0.7394510776989622	0.4596613039435705	-1.8076440577142452	2.36600606177071	0.024203656013980224	0.999150089737225
Whole blood	ZNF561	31	34	1.3091690294117648	1.136956986863792	6130	-0.3206431370309951	1.9229027982963183	4.937149529168235	8.135967635667899e-07	1.2816781629570317	8.42203241861715	9.369500623650714e-12	0.2048864128300062
Whole blood	ZNF562	1	1	1.188682		6163	-0.31189670047055007	1.923248919902257
Whole blood	ZNF564	2	2	-1.5046225	0.06845288616632601	6162	-0.31126605615060043	1.9233796548022861	-0.8773742667275365	0.38031759075868654	-71.05794999088131	34.282642645938	0.00019799109494146033	0.9993762923815523
Whole blood	ZNF565	8	8	-0.12247362499999992	1.946305672868175	6156	-0.31189910558804423	1.923305524815624	0.27838585688295303	0.7807255159618713	-2.728586044289923	3.14515854738212	0.007160212417583379	0.9999293438643384
Whole blood	ZNF566	5	6	1.6513696666666666	0.30899119296294947	6158	-0.3135659144202663	1.9231275264728536	2.502511622616057	0.012357255618790234	-2.852634045803386	26.52919867625907	4.3828021109430445e-09	0.9989660864917527
Whole blood	ZNF567	0	0			6164	-0.3116532581116158	1.9231878577104051
Whole blood	ZNF570	0	0			6164	-0.3116532581116158	1.9231878577104051
Whole blood	ZNF571	22	24	0.9041524166666667	1.435952790435551	6140	-0.31640559299674265	1.9234303994362638	3.1052710329417934	0.0019096766095182285	-0.12366943702190608	6.000988288562961	3.959016398888468e-07	0.9021669652751269
Whole blood	ZNF573	10	11	0.22298109090909088	1.8117888463447642	6153	-0.3126090484316594	1.9233868756064638	0.9228138843117221	0.3561403350368578	-1.4043424725791729	4.0211519847952895	0.0008011860354995376	0.9994920895052719
Whole blood	ZNF582	0	0			6164	-0.3116532581116158	1.9231878577104051
Whole blood	ZNF584	0	0			6164	-0.3116532581116158	1.9231878577104051
Whole blood	ZNF585A	15	17	0.8283862941176471	1.765041773080554	6147	-0.3148061249389946	1.9228018296067775	2.448489838146462	0.014373328710671235	-0.8047605277146148	5.393474846578295	9.468707240241385e-06	0.9614193505308597
Whole blood	ZNF587	1	1	-1.7149470000000002		6163	-0.31142556157715395	1.9232608098687796
Whole blood	ZNF605	22	22	0.4780975	2.1359733018692135	6142	-0.31448206252035166	1.9219931739678309	1.9299767504291419	0.05365556282700961	-0.990672246508955	3.626291696334946	0.0007717522173837117	0.9990083888068828
Whole blood	ZNF610	120	126	1.1851233253968256	1.3496132274797892	6038	-0.34288774792977805	1.921040916177948	8.882449775342666	8.454808518510771e-19	4.089871016831241	9.245321273768903	1.376419359359639e-17	5.908746496004879e-05
Whole blood	ZNF611	26	26	1.2042770384615384	1.495730601801126	6138	-0.3180745985663082	1.9223502514544202	4.032730316992138	5.579825384825424e-05	0.7897045110667267	6.330074819431295	6.69958886942956e-08	0.4334295597663165
Whole blood	ZNF613	8	8	1.806348375	1.3646550035402392	6156	-0.31440569688109166	1.9223690429904066	3.1191691940382045	0.0018219864611612694	-0.06185747222842823	7.27890724878644	4.039041036190805e-06	0.9882580121746942
Whole blood	ZNF614	1	1	1.313384		6163	-0.31191693444750934	1.9232324739002122
Whole blood	ZNF615	0	0			6164	-0.3116532581116158	1.9231878577104051
Whole blood	ZNF616	5	5	1.3625662000000003	0.20508217614458837	6159	-0.31301242312063643	1.9233693316503329	1.9478266988729054	0.05148105239042415	-4.621142174300287	22.89504002264184	1.4047619346429068e-08	0.9834021401295849
Whole blood	ZNF619	0	0			6164	-0.3116532581116158	1.9231878577104051
Whole blood	ZNF620	0	0			6164	-0.3116532581116158	1.9231878577104051
Whole blood	ZNF621	4	4	0.19443925000000006	1.8670627849841892	6160	-0.3119818896103896	1.9233276447819823	0.5264458227600438	0.5985974329071291	-2.109956718105669	3.178637836188373	0.019108765039517445	0.9998681639191711
Whole blood	ZNF626	0	0			6164	-0.3116532581116158	1.9231878577104051
Whole blood	ZNF627	1	1	-1.358503		6163	-0.31148339769592726	1.923297661715528
Whole blood	ZNF641	12	14	0.9098045714285714	1.316998356396423	6150	-0.3144338125203252	1.9235386656436995	2.380010260770396	0.017342397910346495	-0.90084571251523	5.9166675975113066	5.920583235118256e-06	0.9877672477440265
Whole blood	ZNF649	9	9	1.3105171111111111	1.0429599617826233	6155	-0.314025237530463	1.9232245349251087	2.5334020373870882	0.01132071563919514	-1.1324233272890438	8.690406335594552	1.8644502157284293e-07	0.9851346371980519
Whole blood	ZNF662	4	4	-0.51585925	1.8220948341268033	6160	-0.3115206568181818	1.9233848776993563	-0.21241446135441833	0.8317907305598469	-2.890140563952276	2.1321840482376926	0.027688475224388612	0.998874303065314
Whole blood	ZNF667	0	0			6164	-0.3116532581116158	1.9231878577104051
Whole blood	ZNF669	0	0			6164	-0.3116532581116158	1.9231878577104051
Whole blood	ZNF671	25	25	0.698514	1.6834028326397894	6139	-0.31576698696856165	1.9231386882330104	2.6328916916399616	0.008487265096970327	-1.3158530929148904	4.651862991547433	2.6092334331868065e-05	0.9873820090251081
Whole blood	ZNF674	114	117	1.1882914700854699	1.477671219229734	6047	-0.340674844551017	1.9193625882369518	8.567297247026126	1.3237364840500921e-17	3.535481961742638	9.804219257060655	3.8947040406671596e-19	0.0004936658560911717
Whole blood	ZNF675	31	32	1.0726804374999999	1.410416826492494	6132	-0.31887743917155903	1.9229777350175574	4.0876820204277635	4.412442832771124e-05	0.9130828222183087	6.765521154025358	6.274317818750221e-09	0.3648534880107889
Whole blood	ZNF680	83	87	0.6955984137931034	1.7356639616728913	6077	-0.3260733495145631	1.9220397105030163	4.929262348314326	8.470019805392273e-07	0.6675417976783149	5.854117832673413	2.5426469354005786e-08	0.50536436541468
Whole blood	ZNF680-rep2	7	7	-0.6010225714285714	2.0259587458632073	6157	-0.31132426912457367	1.9232164363841393	-0.3982876836427769	0.6904319370409842	-3.1343148422342266	2.2550890390748934	0.008622478508599285	0.9983324083205151
Whole blood	ZNF681	5	5	1.8943203999999998	0.6924155248727457	6159	-0.3134441118688099	1.9228595405211113	2.56706397106521	0.010279760845192451	-0.05380292003480775	12.614811818748638	1.4637046939836554e-06	0.9584114986114741
Whole blood	ZNF682	29	31	0.5140894838709679	1.7844842473820062	6133	-0.3158270759823903	1.9230980756490401	2.3975405990369576	0.016535134568907945	-0.6555001064216439	3.997818899666529	0.000188970855099275	0.9991621795034915
Whole blood	ZNF682-rep2	52	56	1.0331849464285716	1.463008173003349	6108	-0.3239831434184676	1.9226425769963433	5.268230443911161	1.4241980546860084e-07	1.0104035942790095	7.537095412492538	2.026501977862102e-11	0.31469285462731267
Whole blood	ZNF684	1	1	-1.873746		6163	-0.31139979506733734	1.9232409392266845
Whole blood	ZNF695	147	159	0.3913481383647799	1.667310914080353	6005	-0.3302672834304746	1.9261386654251735	4.677807648816465	2.9614833729436482e-06	1.4892129237713216	6.241798683187292	1.5193987543513563e-09	0.13751055965790643
Whole blood	ZNF69	0	0			6164	-0.3116532581116158	1.9231878577104051
Whole blood	ZNF701	7	7	1.6034501428571428	1.5005283593662853	6157	-0.31383057235666717	1.9226251719413	2.637400144358206	0.008375401852310964	-0.3303002740363783	6.588218847306066	2.581592261748512e-05	0.9898372235730712
Whole blood	ZNF705G	0	0			6164	-0.3116532581116158	1.9231878577104051
Whole blood	ZNF707	3	3	-0.4852816666666666	1.9020999409379975	6161	-0.3115687125466645	1.9233469442987	-0.1563979439221533	0.8757244812144599	-3.237392155834339	1.987984167870068	0.0317522841796888	0.9999844373593202
Whole blood	ZNF708	10	11	1.6237771818181819	1.6069971977477633	6153	-0.3151133157809199	1.922071115212183	3.3434774970413956	0.0008322891052285935	-0.11022308632256775	5.0800517221792045	7.809745436194105e-05	0.923089047898048
Whole blood	ZNF714	8	8	1.1258741250000002	1.2861997972434074	6156	-0.3135213898635478	1.9232493440937157	2.11613773450574	0.03437308847421015	-1.3715845326587421	6.191674995090016	2.3469615275959347e-05	0.9955847491635414
Whole blood	ZNF716	2	2	-0.8582065000000001	3.136541126473635	6162	-0.3114758633560532	1.9230596450051518	-0.40194505361703664	0.6877384048721129	-1.855691183189932	1.276618063389681	0.2046413478840845	0.9974459134028907
Whole blood	ZNF730	3	3	0.7244296666666669	1.8794599574093973	6161	-0.31215776205161494	1.9232220118200953	0.9333286649548826	0.3506868685890441	-1.6872907233794998	3.3583792762238156	0.028347435079776735	0.998933349500322
Whole blood	ZNF736	30	30	1.0123529666666669	1.3575267348310305	6134	-0.31812867166612324	1.9233857752877626	3.7840524941483666	0.00015575879125056375	0.511925586768973	6.7627431372312525	7.329174435370337e-09	0.6106468630442892
Whole blood	ZNF737	0	0			6164	-0.3116532581116158	1.9231878577104051
Whole blood	ZNF749	0	0			6164	-0.3116532581116158	1.9231878577104051
Whole blood	ZNF74	0	0			6164	-0.3116532581116158	1.9231878577104051
Whole blood	ZNF75D	16	16	-0.4555943750000001	1.722786434495113	6148	-0.3112786553350683	1.9237936817482184	-0.2997474285694161	0.7643799284615309	-2.3996014603296234	2.8052716118759276	0.00873966639572836	0.999325140159019
Whole blood	ZNF75D-rep2	9	9	-1.275129	1.8844841417417129	6155	-0.3102444389926889	1.9230404469930282	-1.5041879269932639	0.13258423555580187	-3.72097274663354	1.6409071847148609	0.001858220492579918	0.9960505886073445
Whole blood	ZNF764	0	0			6164	-0.3116532581116158	1.9231878577104051
Whole blood	ZNF765	12	13	0.10230623076923076	1.7259485085540238	6151	-0.3125281521703788	1.923614915801782	0.7768770499355954	0.4372611334251202	-2.0002605401012032	3.5749560172002512	0.001690434454293376	0.9995725032691464
Whole blood	ZNF766	7	7	0.033771428571428626	1.7098747918290056	6157	-0.31204597742407014	1.9235050991007676	0.4754448538953604	0.6344867833182669	-2.3411941393289357	3.2322510113587963	0.0071892252703254595	0.9994794567737286
Whole blood	ZNF776	14	16	0.8119869375	1.756500043561949	6148	-0.31457750065061807	1.9228767721117292	2.340926209089636	0.019267684599840837	-0.047833692421167265	6.504098660984236	6.794105552310618e-07	0.9721524394251865
Whole blood	ZNF777	21	21	1.363014714285714	1.2131059957428756	6143	-0.3173781526941234	1.9227282387326539	4.0020836806304665	6.352353532015018e-05	0.14636655510432256	7.0229401036002335	1.7425454447439514e-08	0.8843672092944628
Whole blood	ZNF778	25	25	0.6899609999999998	1.8314136144458877	6139	-0.3157321563772602	1.9226280567968106	2.6105744616986155	0.00906091531128108	-0.8902777678975441	4.960392914532988	9.224749060819548e-06	0.988493980124733
Whole blood	ZNF77	4	4	1.6100422500000002	0.37370850402363526	6160	-0.3129011123376623	1.9231707357504724	1.9995830138843977	0.04558913540805178	-3.173470446710061	18.46980058283509	1.6242365745607669e-06	0.9874537415830127
Whole blood	ZNF780A	4	4	0.600249	2.6492646782097857	6160	-0.31224540243506493	1.9227830157624262	0.9486237858451191	0.3428491901052505	-1.343101341249716	2.5192657823759492	0.04533203457900557	0.9991446491119778
Whole blood	ZNF782	0	0			6164	-0.3116532581116158	1.9231878577104051
Whole blood	ZNF783	216	227	1.3895877797356828	1.1339380829934511	5937	-0.3766998667677278	1.917349110536307	13.786902742862656	1.304799403354658e-42	9.206188797938776	15.082716368643531	1.456548072091857e-41	1.4910965503254474e-18
Whole blood	ZNF785	1	1	-1.200245		6163	-0.3115090764238196	1.923310586298181
Whole blood	ZNF786	103	108	1.0177802222222223	1.4344954112711246	6056	-0.3353617812087186	1.922543248415877	7.278110223074109	3.807125781174618e-13	2.5478252137983284	8.451422370780357	5.439075642995618e-15	0.011576053413881527
Whole blood	ZNF789	2	2	-2.59836	0.14407159245319673	6162	-0.31091106183057443	1.9230576749874517	-1.6820491169887604	0.09260998455147525	-47.45626460017262	3.939337919999028	0.00044373507203702	0.9904631220074153
Whole blood	ZNF790	0	0			6164	-0.3116532581116158	1.9231878577104051
Whole blood	ZNF791	0	0			6164	-0.3116532581116158	1.9231878577104051
Whole blood	ZNF792	0	0			6164	-0.3116532581116158	1.9231878577104051
Whole blood	ZNF793	46	47	0.7161224255319149	1.846788779191597	6117	-0.31955017770148764	1.921781105720052	3.6815398217523034	0.00023381218725294927	0.4363077774954908	4.69171051770109	9.623734004770485e-06	0.6636583013585077
Whole blood	ZNF793-rep2	25	25	0.9420942399999999	1.7143078416706377	6139	-0.3167589247434436	1.922445488813037	3.2687509911796955	0.0010861584204285989	-0.21163047520586936	4.955317119681318	9.385270968449887e-06	0.9049259678331991
Whole blood	ZNF799	1	1	-2.838351		6163	-0.31124327957163717	1.9230745028564746
Whole blood	ZNF79	0	0			6164	-0.3116532581116158	1.9231878577104051
Whole blood	ZNF7	3	4	1.1435794999999997	1.6122119564789448	6160	-0.3125982144480519	1.9231254085403238	1.5140047357176867	0.1300759260080739	-1.3869753389310944	3.1172744113570734	0.035620342129701346	0.9949945417221668
Whole blood	ZNF805	0	0			6164	-0.3116532581116158	1.9231878577104051
Whole blood	ZNF808	2	2	-1.492052	0.24710553575345098	6162	-0.31127013615709187	1.9233797945862143	-0.868128102679655	0.38535801581765405	-23.055608921895388	7.049329167452611	0.001875959201403474	0.9921731495337393
Whole blood	ZNF816	1	1	-1.287547		6163	-0.3114949109200065	1.9233037179338273
Whole blood	ZNF81	0	0			6164	-0.3116532581116158	1.9231878577104051
Whole blood	ZNF823	2	2	-2.04336	0.8736502271458527	6162	-0.3110911981499513	1.923214631431431	-1.2736791186292504	0.2028252000981242	-7.357750592321922	2.330962498140129	0.017975279215587565	0.9990733860966383
Whole blood	ZNF846	161	171	1.1606924736842104	1.3775667207899303	5993	-0.35366412414483567	1.9200870084774613	10.238182443938467	2.095490622264759e-24	5.568087501730788	10.861655255730987	1.3252168142798492e-23	5.459654617890452e-08
Whole blood	ZNF84	8	9	0.15806955555555569	1.8358164371704702	6155	-0.312340098943948	1.92337109018731	0.733233324223125	0.463444026553141	-1.5557617068821143	4.139046501100517	0.001002747914107885	0.9961427129057671
Whole blood	ZNF85	0	0			6164	-0.3116532581116158	1.9231878577104051
Whole blood	ZNF860	22	23	1.203051347826087	1.5423624561711287	6141	-0.317326309070184	1.922330916812208	3.7883652790231954	0.0001530863527071896	0.6192256297700192	6.285817881640486	1.5405221992487036e-07	0.5391123517125413
Whole blood	ZNF879	1	1	-2.3500400000000004		6163	-0.3113225122505273	1.923168574204532
Whole blood	ZNF880	0	0			6164	-0.3116532581116158	1.9231878577104051
Whole blood	ZNF891	3	3	0.8069913333333333	1.8910023355565517	6161	-0.3121979641291998	1.9231958028432143	1.0077140239701643	0.31363133886667643	-1.5851762403287541	3.609028051231157	0.02257610120857471	0.9995820655877895
Whole blood	ZNF8	3	3	0.573373	1.4913603777420803	6161	-0.3120842074338581	1.9233691922636795	0.7972379168165494	0.42534358657527116	-2.016564049710476	3.5987057781571457	0.022784378816282203	0.9991167017131408
Whole blood	ZNF90	11	12	1.0445699999999998	1.5808936352406966	6152	-0.3142986870936281	1.9229670921613389	2.4462384744112278	0.014463312872277147	-0.1815817354416971	5.634152046138089	1.6297044143107653e-05	0.9913285448909096
Whole blood	ZNF93	19	20	0.9406724500000001	1.3964572593597993	6144	-0.3157298391927083	1.923418616776308	2.918643437977691	0.0035283025904825588	-0.8738116675724437	5.852666283531934	1.0935546985960639e-06	0.9092988663509866
Neutrophils	KAP1	1	1	-0.363218		136	-0.13025123529411764	0.35713235042299846
Neutrophils	HKR1	0	0			137	-0.13195172262773724	0.35637319313140337
Neutrophils	PRDM9	1	1	0.30109		136	-0.13513585294117647	0.35572927683459943
Neutrophils	RBAK	1	1	-0.202346		136	-0.1314341176470588	0.3576389674241445
Neutrophils	ZFP14	0	0			137	-0.13195172262773724	0.35637319313140337
Neutrophils	ZFP1	0	0			137	-0.13195172262773724	0.35637319313140337
Neutrophils	ZFP57	1	1	-0.415228		136	-0.12986880882352939	0.35685266685964007
Neutrophils	ZFP57-rep2	3	3	-0.214264	0.34259100287806743	134	-0.1301089104477612	0.3576945161623371	-0.403261673082892	0.6873936970031254	-2.493709694269604	2.8711124426571004	0.045417673821647145	0.9990047512058164
Neutrophils	ZFP69B	0	0			137	-0.13195172262773724	0.35637319313140337
Neutrophils	ZFP69	0	0			137	-0.13195172262773724	0.35637319313140337
Neutrophils	ZFP90	0	0			137	-0.13195172262773724	0.35637319313140337
Neutrophils	ZIK1	0	0			137	-0.13195172262773724	0.35637319313140337
Neutrophils	ZIM2	0	0			137	-0.13195172262773724	0.35637319313140337
Neutrophils	ZIM3	0	0			137	-0.13195172262773724	0.35637319313140337
Neutrophils	ZKSCAN2	1	2	-0.31895450000000003	0.09080735994675762	135	-0.1291813111111111	0.3581985376170901	-0.7463508111177677	0.4567532609860723
Neutrophils	ZKSCAN3	0	0			137	-0.13195172262773724	0.35637319313140337
Neutrophils	ZKSCAN5	4	4	-0.23421225	0.29751287491958506	133	-0.12887621804511276	0.3584861200717273	-0.5810416369866273	0.5621811840909288	-3.2923851881231365	2.7187298465905707	0.016564433558144576	0.9997573409638209
Neutrophils	ZNF100	0	0			137	-0.13195172262773724	0.35637319313140337
Neutrophils	ZNF100-rep2	1	1	-0.44342		136	-0.12966151470588236	0.356677322411105
Neutrophils	ZNF100-rep3	0	0			137	-0.13195172262773724	0.35637319313140337
Neutrophils	ZNF101	0	0			137	-0.13195172262773724	0.35637319313140337
Neutrophils	ZNF10	0	0			137	-0.13195172262773724	0.35637319313140337
Neutrophils	ZNF114	0	0			137	-0.13195172262773724	0.35637319313140337
Neutrophils	ZNF124	0	0			137	-0.13195172262773724	0.35637319313140337
Neutrophils	ZNF12	1	1	-0.43455699999999997		136	-0.1297266838235294	0.35673424817741667
Neutrophils	ZNF132	0	0			137	-0.13195172262773724	0.35637319313140337
Neutrophils	ZNF133	1	1	-0.542038		136	-0.12893638235294116	0.3559322102944356
Neutrophils	ZNF135	0	0			137	-0.13195172262773724	0.35637319313140337
Neutrophils	ZNF136	0	0			137	-0.13195172262773724	0.35637319313140337
Neutrophils	ZNF141	2	2	-0.48875199999999996	0.07535778388461278	135	-0.1266657925925926	0.35626784599846995	-1.4318546927233533	0.15449659840119095	-14.836755513939673	4.0154875169273705	0.004512061524357572	0.9972164820513412
Neutrophils	ZNF154	0	0			137	-0.13195172262773724	0.35637319313140337
Neutrophils	ZNF157	0	0			137	-0.13195172262773724	0.35637319313140337
Neutrophils	ZNF169	0	0			137	-0.13195172262773724	0.35637319313140337
Neutrophils	ZNF169-rep2	0	0			137	-0.13195172262773724	0.35637319313140337
Neutrophils	ZNF17	0	0			137	-0.13195172262773724	0.35637319313140337
Neutrophils	ZNF180	0	0			137	-0.13195172262773724	0.35637319313140337
Neutrophils	ZNF181	0	0			137	-0.13195172262773724	0.35637319313140337
Neutrophils	ZNF182	0	0			137	-0.13195172262773724	0.35637319313140337
Neutrophils	ZNF184	0	0			137	-0.13195172262773724	0.35637319313140337
Neutrophils	ZNF189	1	1	-0.43455699999999997		136	-0.1297266838235294	0.35673424817741667
Neutrophils	ZNF18	0	0			137	-0.13195172262773724	0.35637319313140337
Neutrophils	ZNF197	0	0			137	-0.13195172262773724	0.35637319313140337
Neutrophils	ZNF19	0	0			137	-0.13195172262773724	0.35637319313140337
Neutrophils	ZNF202	43	44	-0.24365106818181817	0.4042852076976534	93	-0.07910472043010752	0.32024690835680975	-2.5751408708628762	0.011096550094816226	-3.590551613309788	-0.5446006490531081	0.000554374277312535	0.5874711058850658
Neutrophils	ZNF205	0	0			137	-0.13195172262773724	0.35637319313140337
Neutrophils	ZNF211	0	0			137	-0.13195172262773724	0.35637319313140337
Neutrophils	ZNF211-rep2	0	0			137	-0.13195172262773724	0.35637319313140337
Neutrophils	ZNF212	0	0			137	-0.13195172262773724	0.35637319313140337
Neutrophils	ZNF214	0	0			137	-0.13195172262773724	0.35637319313140337
Neutrophils	ZNF222	0	0			137	-0.13195172262773724	0.35637319313140337
Neutrophils	ZNF223	0	0			137	-0.13195172262773724	0.35637319313140337
Neutrophils	ZNF224	0	0			137	-0.13195172262773724	0.35637319313140337
Neutrophils	ZNF225	0	0			137	-0.13195172262773724	0.35637319313140337
Neutrophils	ZNF235	0	0			137	-0.13195172262773724	0.35637319313140337
Neutrophils	ZNF248	0	0			137	-0.13195172262773724	0.35637319313140337
Neutrophils	ZNF254	0	0			137	-0.13195172262773724	0.35637319313140337
Neutrophils	ZNF257	10	10	-0.0247959	0.4054000338391287	127	-0.14038918897637798	0.35264583105036434	0.9874825811344589	0.32517266600725936	-1.9214329487342205	2.8923846153735617	0.009703645372450305	0.998430372805772
Neutrophils	ZNF25	0	0			137	-0.13195172262773724	0.35637319313140337
Neutrophils	ZNF263	14	14	-0.2160602857142857	0.41897691318853003	123	-0.12237839024390247	0.3492368516673207	-0.9315274515888575	0.3532436863499634	-2.9980401514163564	1.3718832113489379	0.005913520751915811	0.9987755210718966
Neutrophils	ZNF264	0	0			137	-0.13195172262773724	0.35637319313140337
Neutrophils	ZNF266	0	0			137	-0.13195172262773724	0.35637319313140337
Neutrophils	ZNF267	0	0			137	-0.13195172262773724	0.35637319313140337
Neutrophils	ZNF26	0	0			137	-0.13195172262773724	0.35637319313140337
Neutrophils	ZNF273	11	11	-0.25348154545454543	0.5064393019567821	126	-0.12134197619047621	0.34094922120370863	-1.1810788070648959	0.23964798464774315	-2.336532932797976	1.0270399875886305	0.02998181969114265	0.9974399946758232
Neutrophils	ZNF274	0	0			137	-0.13195172262773724	0.35637319313140337
Neutrophils	ZNF282	14	14	-0.3273473571428572	0.4198278499979957	123	-0.10971156910569105	0.3433869431271825	-2.1953097871500615	0.029850165692012924	-3.7489326801887435	0.2971544515636895	0.0008967067431593388	0.9980214878530016
Neutrophils	ZNF282-rep2	11	11	-0.3291718181818182	0.4163196139515452	126	-0.11473409523809523	0.3472615850742245	-1.9330527477620016	0.055323180825905115	-4.231926393223248	0.9882145643757121	0.0004090216721625155	0.9946763427196936
Neutrophils	ZNF283	2	2	-0.01420349999999998	0.6070037954943115	135	-0.13369614074074074	0.35487708907104687	0.4693634048720687	0.6395670780070539	-0.7580752504290473	2.088757206881469	0.17194309155936993	0.9999570593503035
Neutrophils	ZNF284	0	0			137	-0.13195172262773724	0.35637319313140337
Neutrophils	ZNF285	0	0			137	-0.13195172262773724	0.35637319313140337
Neutrophils	ZNF287	0	0			137	-0.13195172262773724	0.35637319313140337
Neutrophils	ZNF28	0	0			137	-0.13195172262773724	0.35637319313140337
Neutrophils	ZNF2	0	0			137	-0.13195172262773724	0.35637319313140337
Neutrophils	ZNF300	0	0			137	-0.13195172262773724	0.35637319313140337
Neutrophils	ZNF302	0	0			137	-0.13195172262773724	0.35637319313140337
Neutrophils	ZNF304	0	0			137	-0.13195172262773724	0.35637319313140337
Neutrophils	ZNF30	1	2	-0.31895450000000003	0.09080735994675762	135	-0.1291813111111111	0.3581985376170901	-0.7463508111177677	0.4567532609860723
Neutrophils	ZNF311	0	0			137	-0.13195172262773724	0.35637319313140337
Neutrophils	ZNF317	0	0			137	-0.13195172262773724	0.35637319313140337
Neutrophils	ZNF320	2	2	-0.675684	0.0044759859249108086	135	-0.12389642962962966	0.35273116184048214	-2.2042655187197906	0.029199737224109425	-283.42868431132484	4.563825873695177	1.244813498758619e-05	0.9897051292908817
Neutrophils	ZNF324B	0	0			137	-0.13195172262773724	0.35637319313140337
Neutrophils	ZNF324	0	0			137	-0.13195172262773724	0.35637319313140337
Neutrophils	ZNF331	0	0			137	-0.13195172262773724	0.35637319313140337
Neutrophils	ZNF333	3	3	-0.3519946666666667	0.5014050130546497	134	-0.1270253880597015	0.353510103407231	-1.0820404314673255	0.28116355277684757	-2.242590437390806	1.1534028152064393	0.0883677514327564	0.9995458515624258
Neutrophils	ZNF334	0	0			137	-0.13195172262773724	0.35637319313140337
Neutrophils	ZNF337	0	0			137	-0.13195172262773724	0.35637319313140337
Neutrophils	ZNF33A	0	0			137	-0.13195172262773724	0.35637319313140337
Neutrophils	ZNF33A-rep2	0	0			137	-0.13195172262773724	0.35637319313140337
Neutrophils	ZNF33B	0	0			137	-0.13195172262773724	0.35637319313140337
Neutrophils	ZNF343	9	9	-0.43449144444444443	0.4530288239422827	128	-0.11067939843749999	0.34078044978055194	-2.6948151020409052	0.007938017698306349	-4.180332915536252	0.019853598928032443	0.0007069881093362362	0.9844056405993147
Neutrophils	ZNF354A	0	0			137	-0.13195172262773724	0.35637319313140337
Neutrophils	ZNF354B	0	0			137	-0.13195172262773724	0.35637319313140337
Neutrophils	ZNF382	0	0			137	-0.13195172262773724	0.35637319313140337
Neutrophils	ZNF382-rep2	3	3	-0.31900766666666663	0.46044893463264014	134	-0.12776390298507462	0.3547836965441929	-0.9187256971733243	0.3598776302122886	-2.3396881149451874	1.1938235695225154	0.07940544520465644	0.9994739123058036
Neutrophils	ZNF383	2	2	-0.014016500000000001	0.2540981147126047	135	-0.13369891111111112	0.35805711817072344	0.4701100363472161	0.6390349544439039	-1.8523637704810862	4.300941366253273	0.050036861082174505	0.9997158236825114
Neutrophils	ZNF398	1	1	0.217921		136	-0.1345243161764706	0.35641154921736407
Neutrophils	ZNF3	0	0			137	-0.13195172262773724	0.35637319313140337
Neutrophils	ZNF417	0	0			137	-0.13195172262773724	0.35637319313140337
Neutrophils	ZNF418	0	0			137	-0.13195172262773724	0.35637319313140337
Neutrophils	ZNF419	0	0			137	-0.13195172262773724	0.35637319313140337
Neutrophils	ZNF419-rep2	0	0			137	-0.13195172262773724	0.35637319313140337
Neutrophils	ZNF425	2	2	-0.10481999999999997	0.4676040575444144	135	-0.13235367407407408	0.3567275011658441	0.10806795959110611	0.9141022341527028	-1.3795785308477726	2.0782945721699173	0.17325356573486753	0.9999840998984358
Neutrophils	ZNF429	0	0			137	-0.13195172262773724	0.35637319313140337
Neutrophils	ZNF430	0	0			137	-0.13195172262773724	0.35637319313140337
Neutrophils	ZNF431	0	0			137	-0.13195172262773724	0.35637319313140337
Neutrophils	ZNF432	1	1	0.22268000000000002		136	-0.13455930882352943	0.35637645084693725
Neutrophils	ZNF433	0	0			137	-0.13195172262773724	0.35637319313140337
Neutrophils	ZNF439	0	0			137	-0.13195172262773724	0.35637319313140337
Neutrophils	ZNF440	2	2	0.1863245	0.051414441166855056	135	-0.13666692592592591	0.35685198603644996	1.2752793363795587	0.20440062680728702	-2.85813839494951	26.24441983809037	0.0014487101339973219	0.9969031983250549
Neutrophils	ZNF441	7	7	-0.4218134285714286	0.3906847977380475	130	-0.11634378461538461	0.34926985465211985	-2.2415909291476233	0.026619932214599705	-4.395741710862664	0.5151552396739573	0.0008718793904176932	0.9916780807457801
Neutrophils	ZNF442	0	0			137	-0.13195172262773724	0.35637319313140337
Neutrophils	ZNF443	0	0			137	-0.13195172262773724	0.35637319313140337
Neutrophils	ZNF445	0	0			137	-0.13195172262773724	0.35637319313140337
Neutrophils	ZNF44	1	1	-0.24456799999999998		136	-0.1311236617647059	0.35755834850834917
Neutrophils	ZNF454	0	0			137	-0.13195172262773724	0.35637319313140337
Neutrophils	ZNF45	0	0			137	-0.13195172262773724	0.35637319313140337
Neutrophils	ZNF460	1	1	-0.6788489999999999		136	-0.12793041911764705	0.3545571688375683
Neutrophils	ZNF468	11	11	-0.2428322727272727	0.47970979577450595	126	-0.1222716746031746	0.3443717876595545	-1.0766528859346742	0.2835556130546988	-2.7206762704081133	1.0914818899597187	0.01316780780366713	0.9999904329502842
Neutrophils	ZNF479	10	10	-0.2594148	0.3390863865702793	127	-0.12191525984251969	0.3570400208234457	-1.176386054408326	0.24151082494785828	-3.840794944196985	1.2804864201798127	0.0011974271233524483	0.9994845488397359
Neutrophils	ZNF480	0	0			137	-0.13195172262773724	0.35637319313140337
Neutrophils	ZNF483	1	1	0.272818		136	-0.1349279705882353	0.3559776184706612
Neutrophils	ZNF484	0	0			137	-0.13195172262773724	0.35637319313140337
Neutrophils	ZNF485	0	0			137	-0.13195172262773724	0.35637319313140337
Neutrophils	ZNF486	0	0			137	-0.13195172262773724	0.35637319313140337
Neutrophils	ZNF487P	0	0			137	-0.13195172262773724	0.35637319313140337
Neutrophils	ZNF492	0	0			137	-0.13195172262773724	0.35637319313140337
Neutrophils	ZNF496	0	0			137	-0.13195172262773724	0.35637319313140337
Neutrophils	ZNF506	0	0			137	-0.13195172262773724	0.35637319313140337
Neutrophils	ZNF519	7	7	-0.5725408571428572	0.17501897614871043	130	-0.1082276923076923	0.34837900125287563	-3.4934718050395626	0.000645154084450736	-11.195773931014859	-0.018394562499518236	1.0433759109499148e-07	0.9856263992376879
Neutrophils	ZNF525	0	0			137	-0.13195172262773724	0.35637319313140337
Neutrophils	ZNF527	0	0			137	-0.13195172262773724	0.35637319313140337
Neutrophils	ZNF528	0	0			137	-0.13195172262773724	0.35637319313140337
Neutrophils	ZNF529	0	0			137	-0.13195172262773724	0.35637319313140337
Neutrophils	ZNF530	0	0			137	-0.13195172262773724	0.35637319313140337
Neutrophils	ZNF534	13	13	-0.31365207692307695	0.4444466782306327	124	-0.11290249193548388	0.3424881015278314	-1.9521545868339956	0.05298953065347314	-3.189923215006468	0.8321516940088581	0.003935490690946163	0.9985241091608749
Neutrophils	ZNF540	0	0			137	-0.13195172262773724	0.35637319313140337
Neutrophils	ZNF543	0	0			137	-0.13195172262773724	0.35637319313140337
Neutrophils	ZNF547	3	3	-0.28399266666666667	0.42126826468929907	134	-0.1285478208955224	0.3558999620097255	-0.745958533967245	0.45698941086256895	-2.3468856461412373	1.8141620955183537	0.07878297706881285	0.9992173627754595
Neutrophils	ZNF548	0	0			137	-0.13195172262773724	0.35637319313140337
Neutrophils	ZNF549	0	0			137	-0.13195172262773724	0.35637319313140337
Neutrophils	ZNF549-rep2	0	0			137	-0.13195172262773724	0.35637319313140337
Neutrophils	ZNF550	0	0			137	-0.13195172262773724	0.35637319313140337
Neutrophils	ZNF552	0	0			137	-0.13195172262773724	0.35637319313140337
Neutrophils	ZNF555	0	0			137	-0.13195172262773724	0.35637319313140337
Neutrophils	ZNF557	0	0			137	-0.13195172262773724	0.35637319313140337
Neutrophils	ZNF558	0	0			137	-0.13195172262773724	0.35637319313140337
Neutrophils	ZNF561	1	1	-0.344903		136	-0.13038590441176473	0.35721733491303104
Neutrophils	ZNF562	0	0			137	-0.13195172262773724	0.35637319313140337
Neutrophils	ZNF564	0	0			137	-0.13195172262773724	0.35637319313140337
Neutrophils	ZNF565	0	0			137	-0.13195172262773724	0.35637319313140337
Neutrophils	ZNF566	0	0			137	-0.13195172262773724	0.35637319313140337
Neutrophils	ZNF567	0	0			137	-0.13195172262773724	0.35637319313140337
Neutrophils	ZNF570	0	0			137	-0.13195172262773724	0.35637319313140337
Neutrophils	ZNF571	0	0			137	-0.13195172262773724	0.35637319313140337
Neutrophils	ZNF573	1	1	-0.8765930000000001		136	-0.12647641911764707	0.3518594438385148
Neutrophils	ZNF582	0	0			137	-0.13195172262773724	0.35637319313140337
Neutrophils	ZNF584	0	0			137	-0.13195172262773724	0.35637319313140337
Neutrophils	ZNF585A	2	2	-0.08468449999999997	0.4513257523347189	135	-0.13265197777777776	0.35685214197200354	0.18828594376283436	0.850935238532004	-1.5356838164318365	2.9760819841949915	0.09679009342890033	0.9991850395258977
Neutrophils	ZNF587	0	0			137	-0.13195172262773724	0.35637319313140337
Neutrophils	ZNF605	0	0			137	-0.13195172262773724	0.35637319313140337
Neutrophils	ZNF610	8	8	-0.21009750000000005	0.4099818162061755	129	-0.12710547286821705	0.3540366830757327	-0.6377663568134436	0.5247060374358452	-2.787250971076221	2.0825983740777447	0.014540541226845158	0.9995886980767195
Neutrophils	ZNF611	2	2	-0.09560399999999998	0.43588324734038586	135	-0.1324902074074074	0.35701474021432217	0.1447810487166922	0.8850996709162049	-1.3195715861136181	2.133090444958769	0.1665373567772321	0.9998841387505056
Neutrophils	ZNF613	1	1	-0.609291		136	-0.12844187499999998	0.355306063208222
Neutrophils	ZNF614	0	0			137	-0.13195172262773724	0.35637319313140337
Neutrophils	ZNF615	0	0			137	-0.13195172262773724	0.35637319313140337
Neutrophils	ZNF616	0	0			137	-0.13195172262773724	0.35637319313140337
Neutrophils	ZNF619	0	0			137	-0.13195172262773724	0.35637319313140337
Neutrophils	ZNF620	0	0			137	-0.13195172262773724	0.35637319313140337
Neutrophils	ZNF621	0	0			137	-0.13195172262773724	0.35637319313140337
Neutrophils	ZNF626	0	0			137	-0.13195172262773724	0.35637319313140337
Neutrophils	ZNF627	0	0			137	-0.13195172262773724	0.35637319313140337
Neutrophils	ZNF641	0	0			137	-0.13195172262773724	0.35637319313140337
Neutrophils	ZNF649	0	0			137	-0.13195172262773724	0.35637319313140337
Neutrophils	ZNF662	0	0			137	-0.13195172262773724	0.35637319313140337
Neutrophils	ZNF667	0	0			137	-0.13195172262773724	0.35637319313140337
Neutrophils	ZNF669	0	0			137	-0.13195172262773724	0.35637319313140337
Neutrophils	ZNF671	1	1	-0.704467		136	-0.12774205147058826	0.35425527659698275
Neutrophils	ZNF674	6	6	-0.2616901666666667	0.4985262720244207	131	-0.12600950381679388	0.34998892037896934	-0.9113669107310849	0.3637265711781361	-2.406908786308859	1.450291138986319	0.036877688645529656	0.9985936971574445
Neutrophils	ZNF675	2	2	-0.6792035000000001	0.27915090797004405	135	-0.12384428888888888	0.3518234389948065	-2.2190521033061206	0.028152805848492737	-5.345213922249775	1.0528598167424315	0.033263640112277934	0.9952026728158956
Neutrophils	ZNF680	3	3	-0.5152956666666667	0.1829751048212115	134	-0.12336939552238808	0.3549284002010737	-1.9019159880815844	0.05931254310158817	-7.127148036533484	1.0512220789295785	0.0020489713426152015	0.9938087805732372
Neutrophils	ZNF680-rep2	0	0			137	-0.13195172262773724	0.35637319313140337
Neutrophils	ZNF681	0	0			137	-0.13195172262773724	0.35637319313140337
Neutrophils	ZNF682	1	1	-0.44342		136	-0.12966151470588236	0.356677322411105
Neutrophils	ZNF682-rep2	2	2	-0.3941615	0.06966203876215507	135	-0.12806713333333333	0.3575189598303092	-1.0486031807460825	0.29623444545499555	-12.800032408489892	7.187523928152427	0.006048168349527426	0.9965476031801264
Neutrophils	ZNF684	0	0			137	-0.13195172262773724	0.35637319313140337
Neutrophils	ZNF695	7	7	-0.353643	0.44892750760674044	130	-0.12001450000000001	0.3488684113863624	-1.701316796011091	0.09118561486009617	-3.631709243219796	0.9618031793683729	0.0034399256287259692	0.9960288192290427
Neutrophils	ZNF69	0	0			137	-0.13195172262773724	0.35637319313140337
Neutrophils	ZNF701	0	0			137	-0.13195172262773724	0.35637319313140337
Neutrophils	ZNF705G	0	0			137	-0.13195172262773724	0.35637319313140337
Neutrophils	ZNF707	0	0			137	-0.13195172262773724	0.35637319313140337
Neutrophils	ZNF708	1	1	-0.24860500000000002		136	-0.13109397794117647	0.3575486906245848
Neutrophils	ZNF714	4	4	-0.25349299999999997	0.4030340518624532	133	-0.12829634586466165	0.3559459908862589	-0.6909509534048605	0.4907827330944149	-2.506258834895727	1.5724556200001423	0.04613601011848301	0.9996923591789622
Neutrophils	ZNF716	0	0			137	-0.13195172262773724	0.35637319313140337
Neutrophils	ZNF730	0	0			137	-0.13195172262773724	0.35637319313140337
Neutrophils	ZNF736	1	1	0.208758		136	-0.13445694117647058	0.3564777829141102
Neutrophils	ZNF737	0	0			137	-0.13195172262773724	0.35637319313140337
Neutrophils	ZNF749	0	0			137	-0.13195172262773724	0.35637319313140337
Neutrophils	ZNF74	0	0			137	-0.13195172262773724	0.35637319313140337
Neutrophils	ZNF75D	0	0			137	-0.13195172262773724	0.35637319313140337
Neutrophils	ZNF75D-rep2	0	0			137	-0.13195172262773724	0.35637319313140337
Neutrophils	ZNF764	0	0			137	-0.13195172262773724	0.35637319313140337
Neutrophils	ZNF765	2	2	-0.09752450000000001	0.523743386223158	135	-0.13246175555555556	0.3561353429891186	0.13713017555679904	0.89113220454195	-1.3581528233446276	2.057856217715565	0.17585290569629214	0.9992940541827257
Neutrophils	ZNF766	1	1	0.165658		136	-0.13414002941176473	0.3567656059039935
Neutrophils	ZNF776	0	0			137	-0.13195172262773724	0.35637319313140337
Neutrophils	ZNF777	2	2	-0.5423715	0.47266057813667944	135	-0.12587142962962963	0.35309890610503913	-1.6510883322038739	0.10104495304254035	-2.6544162283431363	0.8627428782745288	0.11744349528268526	0.9994991725356772
Neutrophils	ZNF778	0	0			137	-0.13195172262773724	0.35637319313140337
Neutrophils	ZNF77	0	0			137	-0.13195172262773724	0.35637319313140337
Neutrophils	ZNF780A	1	1	-0.769724		136	-0.1272622205882353	0.3534225009737546
Neutrophils	ZNF782	0	0			137	-0.13195172262773724	0.35637319313140337
Neutrophils	ZNF783	7	7	-0.6191427142857143	0.343373636527187	130	-0.10571836153846155	0.33887489649234526	-3.9024710264956886	0.00014961905894963327	-6.420962431929575	-0.012315956909398877	3.2986509767206636e-05	0.9903759268988688
Neutrophils	ZNF785	0	0			137	-0.13195172262773724	0.35637319313140337
Neutrophils	ZNF786	5	6	-0.338155	0.10543833320571792	131	-0.12250729770992368	0.3610866313065157	-1.4553540703405574	0.14789269893152562	-11.140152538887804	2.244554595374855	3.770233724172712e-06	0.9972122419336675
Neutrophils	ZNF789	0	0			137	-0.13195172262773724	0.35637319313140337
Neutrophils	ZNF790	0	0			137	-0.13195172262773724	0.35637319313140337
Neutrophils	ZNF791	0	0			137	-0.13195172262773724	0.35637319313140337
Neutrophils	ZNF792	0	0			137	-0.13195172262773724	0.35637319313140337
Neutrophils	ZNF793	3	3	-0.2093	0.42458754690522893	134	-0.1302200447761194	0.3563954118327797	-0.3789155078066742	0.705345888200904	-2.0309629851357602	2.291492032026492	0.0837193830617514	0.9983458339005393
Neutrophils	ZNF793-rep2	0	0			137	-0.13195172262773724	0.35637319313140337
Neutrophils	ZNF799	0	0			137	-0.13195172262773724	0.35637319313140337
Neutrophils	ZNF79	0	0			137	-0.13195172262773724	0.35637319313140337
Neutrophils	ZNF7	0	0			137	-0.13195172262773724	0.35637319313140337
Neutrophils	ZNF805	0	0			137	-0.13195172262773724	0.35637319313140337
Neutrophils	ZNF808	1	1	0.20305499999999999		136	-0.13441500735294118	0.3565181129604102
Neutrophils	ZNF816	0	0			137	-0.13195172262773724	0.35637319313140337
Neutrophils	ZNF81	0	0			137	-0.13195172262773724	0.35637319313140337
Neutrophils	ZNF823	0	0			137	-0.13195172262773724	0.35637319313140337
Neutrophils	ZNF846	6	6	-0.5545088333333333	0.19984954738144056	131	-0.11259796183206108	0.35029830457213734	-3.0601402829862017	0.0026694423324519516	-9.483590560637708	0.18363083093058702	2.578582608010642e-06	0.8579730775782304
Neutrophils	ZNF84	1	1	0.23445100000000002		136	-0.13464586029411763	0.3562875855044354
Neutrophils	ZNF85	0	0			137	-0.13195172262773724	0.35637319313140337
Neutrophils	ZNF860	1	1	-0.481814		136	-0.1293792058823529	0.35641162572745944
Neutrophils	ZNF879	0	0			137	-0.13195172262773724	0.35637319313140337
Neutrophils	ZNF880	0	0			137	-0.13195172262773724	0.35637319313140337
Neutrophils	ZNF891	0	0			137	-0.13195172262773724	0.35637319313140337
Neutrophils	ZNF8	0	0			137	-0.13195172262773724	0.35637319313140337
Neutrophils	ZNF90	1	2	-0.31895450000000003	0.09080735994675762	135	-0.1291813111111111	0.3581985376170901	-0.7463508111177677	0.4567532609860723
Neutrophils	ZNF93	1	1	-0.704467		136	-0.12774205147058826	0.35425527659698275
