## Supplementary File 11 for "Genetic control of KRAB-ZFP genes explains distal CpG-site methylation which associates with human disease phenotypes"

tissue	zfp	n_exo	n_cpg_exo	mean_exo	sd_exo	n_cpg_notexo	mean_notexo	sd_notexo	t	pval	min_t_iter1000	max_t_iter1000	min_p_iter1000	max_p_iter1000
Whole blood	KAP1	105	141	0.006368439716312057	0.010334389973266647	27582	0.004565894786454934	0.012324953456335355	1.7335206022447036	0.0830142978867896	-2.1995318119922374	2.623323165195135	0.009352629892898125	0.9983902776003084
Whole blood	HKR1	11	14	0.009797857142857145	0.004698556535414203	27709	0.004572423761232812	0.012318285188250615	1.5871333867442272	0.11249384304977432	-2.18654040074266	4.013680026424856	0.0006813757534396172	0.9945828592295202
Whole blood	PRDM9	26	35	0.008037142857142857	0.004128064331626921	27688	0.004570686217856111	0.012322471738530376	1.6641183744549675	0.09610007818170445	-2.3558176675994003	3.577840724391209	0.0007808869979020884	0.9979331313667381
Whole blood	RBAK	99	117	0.00919752136752137	0.005540954558928313	27606	0.004555471636600739	0.012333312662247417	4.069406550172593	4.7263532610959735e-05	0.24760066135598416	5.881972443118071	1.7251985680841483e-08	0.8047025854601146
Whole blood	ZFP14	45	60	0.010867500000000002	0.006638240430788053	27663	0.004561414524816542	0.012322200025185899	3.9628262661071894	7.425312178622684e-05	-0.1339245128189288	5.629805140050488	2.1204874233139652e-07	0.8937680749176057
Whole blood	ZFP1	0	0			27723	0.004575062583414493	0.012316154194825821
Whole blood	ZFP57	87	92	0.0029880434782608694	0.012642074721849025	27631	0.0045803467120263475	0.012314947789357307	-1.2380179305433532	0.21571989710854497	-3.3149531308045597	1.3836878130209669	0.0011178710941806903	0.9982648921833637
Whole blood	ZFP57-rep2	246	265	0.004973622641509435	0.009913413036834457	27458	0.004571216039041445	0.012337146671414912	0.529324037733937	0.5965849219046195	-2.361411060893271	2.333364584846792	0.018595911361153062	0.999030035311941
Whole blood	ZFP69B	116	147	0.01001639455782313	0.006697635848032266	27576	0.00454605635335074	0.01233288690552304	5.373552379302901	7.78225916634329e-08	1.3567941335426656	7.009236775647564	2.6334898760498434e-11	0.17617677696158066
Whole blood	ZFP69	3	3	0.00807	0.0014624636747625566	27720	0.0045746843434343425	0.012316760723493627	0.49152144632699835	0.6230615790091366	-12.126900894053023	22.86008637318369	2.169300168752034e-05	0.998643853998499
Whole blood	ZFP90	2	4	0.0102575	0.002759944141946838	27719	0.004574242577293553	0.012316820180743801	0.9228257628367815	0.3561060445159526	-6.936458829800339	12.680126430100694	0.006162034606193876	0.9999999999999994
Whole blood	ZIK1	8	8	0.0065425	0.007369634125440499	27715	0.004574494677972217	0.012317329461028679	0.45188428665365304	0.6513558804769808	-2.540705095339444	3.779881135055802	0.0020298893245656573	0.9999999999999999
Whole blood	ZIM2	22	33	0.008099090909090908	0.0031722412853891287	27690	0.00457086276634164	0.012322418128766804	1.6447247714019637	0.10003792052413364	-2.0658144671981393	3.864423084376302	0.00037963484473673147	0.9983471632182612
Whole blood	ZIM3	59	71	0.007671830985915493	0.009594211545042466	27652	0.004567111239693332	0.012321502793749373	2.121519572447786	0.03388694999820173	-1.265692526859308	3.411445536607521	0.0008901472385671129	0.9961297208224555
Whole blood	ZKSCAN2	276	392	0.011026250000000001	0.004974195866716585	27331	0.0044825352164209135	0.012365430205719318	10.465218820365033	1.3927755463279363e-25	5.909884643557768	10.909433562060995	3.2185591277838384e-25	6.008346358389813e-09
Whole blood	ZKSCAN3	3	5	0.008771999999999999	0.003272318749755285	27718	0.004574305505447723	0.012317073287115544	0.7620408640012322	0.4460420987818424	-2.9983119574503765	9.740859437675038	0.0006220826520084835	1.0
Whole blood	ZKSCAN5	323	401	0.009106259351620948	0.00571277318581515	27322	0.004508559036673743	0.01237458850629658	7.428443986935185	1.1304928964217511e-13	2.587981980289031	8.658196107950948	3.8382910811292745e-17	0.009871742685905715
Whole blood	ZNF100	82	93	0.008115698924731183	0.004243635489676035	27630	0.004563145132102787	0.012332718072547254	2.7773456422049247	0.005484167487756521	-0.42186277075228595	5.0978844339866205	9.48629286632389e-07	0.9690354130690413
Whole blood	ZNF100-rep2	198	239	0.007666276150627613	0.004596444911296129	27484	0.004548181487410857	0.012358802208768739	3.898020729486097	9.721024632728503e-05	0.38074274245287526	6.084184800387438	2.7751083055408505e-09	0.7035993477338252
Whole blood	ZNF100-rep3	11	14	0.0066749999999999995	0.006360878930559106	27709	0.004574001587931718	0.01231840430794886	0.6381169706928728	0.5234028112689365	-2.4640038807709623	4.642843008545107	0.0001569177321791179	0.9989646180563555
Whole blood	ZNF101	9	9	0.006988888888888888	0.007341352812057946	27714	0.0045742787039041635	0.012317445547786807	0.5880544419967274	0.5565005415039391	-2.6508888475166485	3.1278359964750386	0.006490013818473341	0.9989352173560394
Whole blood	ZNF10	4	4	0.0117575	0.010059050236809967	27719	0.004574026119268372	0.012316295997824809	1.1664359230314094	0.24344827613156136	-1.0958499554593606	4.8858626016550355	0.0027498749030189363	0.9958356589911146
Whole blood	ZNF114	19	27	0.009279259259259258	0.005247839061443749	27696	0.004570476603119584	0.012320230751064748	1.9857605372659657	0.04706975402540382	-1.805215387620137	4.219908493393341	0.00015791128086207549	0.998099385678896
Whole blood	ZNF124	17	20	0.0100365	0.0042479608420734625	27703	0.004571119734324803	0.012319222435175423	1.9839309361241277	0.047273386324279874	-1.3539758379036657	5.139687523487002	1.323717085221986e-05	0.9960793301691653
Whole blood	ZNF12	35	48	0.009000833333333333	0.0053335425269256855	27675	0.004567386449864499	0.012323490095155086	2.4920199835051116	0.01270768450341797	-1.7817285481535148	4.387155862749846	4.0956327772303865e-05	0.9733300420794171
Whole blood	ZNF132	30	32	0.0104090625	0.0041319700521781095	27691	0.004568320754035607	0.012320895239330528	2.681424444686715	0.007335286627490442	-2.343787064506726	4.895679991151364	8.185910680841756e-06	0.9060824751827026
Whole blood	ZNF133	57	72	0.009392916666666667	0.007362170614837165	27651	0.004562517449640157	0.012324076675831176	3.3242078833691906	0.0008878498689506663	-0.2038481760682642	4.991933919264576	2.2119641480518297e-06	0.88128718607218
Whole blood	ZNF135	16	19	0.010368947368421056	0.004489382405851045	27704	0.004571089012416979	0.012318910427847015	2.05137726960533	0.04023959696715592	-1.7855192640673256	4.110648140711632	0.00028148231165588247	0.9986894226134657
Whole blood	ZNF136	2	2	0.009225	0.001294005409571382	27721	0.0045747271021968905	0.012316532705456473	0.5339456518657891	0.5933834174793147	-14.922127710529297	28.808386894724425	0.0012027574109375167	0.9979581246171247
Whole blood	ZNF141	130	153	0.007551830065359477	0.0069148520018706364	27570	0.004558542981501632	0.012337601108650153	2.998332671050512	0.002717018718079699	-0.38873261083539395	4.860382858537692	2.0366486709539982e-06	0.9470235071161037
Whole blood	ZNF154	0	0			27723	0.004575062583414493	0.012316154194825821
Whole blood	ZNF157	9	10	0.009526	0.009028691550336134	27713	0.004573276079818136	0.012316942342095826	1.271438886719444	0.20358322332968942	-1.9053016353263608	4.545163102772802	0.00033115701175948087	0.9994052828690958
Whole blood	ZNF169	20	21	0.009694285714285714	0.0071540684728541495	27702	0.004571181864125334	0.012318515071928736	1.9055649169242994	0.056717012025810226	-0.9324336044868562	4.034527975525988	0.0002548577014639864	0.9913091049855227
Whole blood	ZNF169-rep2	49	62	0.008693387096774193	0.006982227307641056	27661	0.004565831676367448	0.012324043412081086	2.636173944556673	0.008389344531071444	-1.3027133478752249	4.283967977386138	4.3598038662866926e-05	0.9901634591326209
Whole blood	ZNF17	23	25	0.008759600000000001	0.005091457289748519	27698	0.004571285652393675	0.012320157828095913	1.6996247367192894	0.08921275331764739	-2.2037451677632967	4.427109059574388	6.225926206771463e-05	0.9983956107549092
Whole blood	ZNF180	71	80	0.007799875	0.0038521125204559075	27643	0.004565729841189452	0.012331020524032654	2.3455090649453547	0.019008126652381264	-1.3701584095411774	5.236293587903639	5.877903270806212e-07	0.9617515434310089
Whole blood	ZNF181	2	3	0.0008766666666666668	0.0107911275283602	27720	0.004575462842712843	0.012316419469911402	-0.5201357399423847	0.6029731233470377	-2.922501451260815	2.002921966804687	0.09985281983811323	0.999548371795671
Whole blood	ZNF182	122	149	0.010512013422818793	0.007384470280537591	27574	0.004542981431783564	0.012329766965572595	5.903596979354239	3.5979797603534106e-09	2.0456082264481252	7.299666533911052	4.131318934772848e-12	0.041876318927173584
Whole blood	ZNF184	14	19	0.008925263157894736	0.0031926884672831457	27704	0.0045720791221484265	0.012319581059456117	1.5401768288420803	0.12352867043488512	-1.8828215525224352	4.499765978223841	0.00012587806314017584	0.9972166266217337
Whole blood	ZNF189	482	606	0.009696798679867988	0.0048827296236413735	27117	0.004460604049120478	0.012407512034811772	10.370763115603879	3.744809949208162e-25	5.949467798316549	11.382020716987638	3.0054172639079187e-28	3.7632278400973264e-09
Whole blood	ZNF18	19	22	0.011454545454545455	0.005387068932945975	27701	0.004569598931446518	0.01231862446380656	2.6212617386421377	0.008765279775835563	-0.42830738820730446	5.129638361617161	1.010403963430126e-05	0.9200563778731472
Whole blood	ZNF197	28	37	0.009749729729729728	0.006457878257724559	27686	0.004568147077945533	0.012320727043910924	2.5576527028639626	0.010543399361466541	-0.8917841966075587	4.216425814071233	9.517948481372262e-05	0.9793368502769315
Whole blood	ZNF19	19	23	0.01095304347826087	0.005290448026037638	27700	0.00456976678700361	0.012318992360374032	2.484807612227897	0.01296800053474471	-0.5889709251814748	5.318026288357481	5.668001133009334e-06	0.9969887270139692
Whole blood	ZNF202	2691	3615	0.008439756569847856	0.005061748386771657	24108	0.003995550854488137	0.012962160448159421	20.382431275771367	1.126601120261304e-91	13.354409254053458	18.652270458056844	2.7460666048033773e-75	4.8183980930801585e-40
Whole blood	ZNF205	0	0			27723	0.004575062583414493	0.012316154194825821
Whole blood	ZNF211	2	2	0.007765	0.001972827919510467	27721	0.004574832437502255	0.012316562986059158	0.36629494638488475	0.7141477955622784	-10.1722522488892	17.13234343783083	0.0033896427243076854	0.9999999999999997
Whole blood	ZNF211-rep2	2	4	0.011564999999999999	0.0050043814136547715	27719	0.004574053898048271	0.012316646531986929	1.135172233057326	0.25631297600517794	-3.399029002963	5.84212567770334	0.028071503443439443	1.0
Whole blood	ZNF212	3	3	0.010013333333333332	0.0023480275410082676	27720	0.004574474025974026	0.012316674557875884	0.7648329400230456	0.4443775409764654	-3.692158438248796	15.426049694883622	0.00010305338886710772	0.9987328557429092
Whole blood	ZNF214	2	3	0.01172333333333333	0.006230131084763251	27720	0.004574288961038961	0.012316482441148907	1.0053333432019187	0.31474513987816827	-5.845155288093508	17.26330138381458	0.0033386669806374485	0.9958845473608955
Whole blood	ZNF222	100	128	0.009878281249999999	0.005133060223576017	27595	0.004550463489762639	0.012334462091662961	4.8848734831087395	1.040718650574924e-06	1.2922350583626259	6.457660100172007	8.044995548271373e-10	0.1977818736322667
Whole blood	ZNF223	0	0			27723	0.004575062583414493	0.012316154194825821
Whole blood	ZNF224	3	5	0.010692	0.004664313454303859	27718	0.004573959160112563	0.012316863523640706	1.1106696863926213	0.26672018845566137	-4.183221649223134	12.52376277432835	0.00023386980837598108	0.9999999999999996
Whole blood	ZNF225	0	0			27723	0.004575062583414493	0.012316154194825821
Whole blood	ZNF235	0	0			27723	0.004575062583414493	0.012316154194825821
Whole blood	ZNF248	4	6	0.011683333333333335	0.006221818598019928	27717	0.004573523830140347	0.012316759620989872	1.4139019606298744	0.1574019201445476	-0.9469607360502555	7.820117286214418	0.00023078116187949193	0.9930667417350106
Whole blood	ZNF254	3	3	0.009773333333333334	0.0029797035646744008	27720	0.0045745000000000004	0.0123166759174579	0.7310789150975466	0.46473713152187957	-4.340033399718036	11.645675671266343	0.00031077077871711817	0.9992982259084369
Whole blood	ZNF257	990	1177	0.009037697536108752	0.005489096494269689	26546	0.00437719769456792	0.012496257011930112	12.74045681005419	4.477150242297274e-37	7.771890750858431	13.613397990290997	2.0773173816537226e-40	1.233308673818073e-14
Whole blood	ZNF25	8	10	0.009015	0.0024211349496557275	27713	0.004573460469815611	0.012318010044413737	1.1402036397452004	0.2542113225664468	-4.772256993813966	6.210278716031521	2.2742590016269864e-05	0.9989290084459758
Whole blood	ZNF263	1412	1788	0.009213573825503354	0.005338227788017551	25935	0.0042552762675920576	0.012593506456345943	16.54589968639917	3.370786805638594e-61	10.877370449133224	16.162406961063382	2.8898056086122e-56	5.040239830187795e-27
Whole blood	ZNF264	20	24	0.010529166666666668	0.006585093784064699	27699	0.004569903606628398	0.01231877983390559	2.3695787068173533	0.01781517248615294	-0.8667496850831896	4.376761883509049	9.09550589352715e-05	0.9960307751880095
Whole blood	ZNF266	81	105	0.007834761904761905	0.009857346937421277	27618	0.004562669635744803	0.01232306402475918	2.7175095623420775	0.006581610524275664	-1.1513565601179991	3.6400871319132913	0.00036748800049783096	0.9964451128860753
Whole blood	ZNF267	44	52	0.00938903846153846	0.005336193936129187	27671	0.004566016045679593	0.012323822563959643	2.82158196541654	0.004782140459169281	-0.9654542738978463	4.97395551945043	3.322216092026284e-06	0.9460968621776038
Whole blood	ZNF26	22	28	0.013926071428571428	0.009258041285237037	27695	0.004565608593608955	0.012315395141725173	4.020689692099304	5.8181483411213874e-05	0.5113409811029828	5.148200867695971	6.5713356709093704e-06	0.6117901914852002
Whole blood	ZNF273	866	1052	0.008716844106463879	0.0047781658817544	26671	0.0044116958494244685	0.012492715102852834	11.145085217066478	8.712662915759798e-29	6.657860586345334	12.19796844621584	6.850978408806097e-33	3.719523462998326e-11
Whole blood	ZNF274	5	5	-0.0010999999999999998	0.01688294849841105	27718	0.0045760862977126775	0.012315359191182769	-1.0304340261268041	0.30281529745756797	-2.203259014030604	1.5449684969434798	0.05869484630617502	0.9986021155241167
Whole blood	ZNF282	738	906	0.008610783664459162	0.00513289115902381	26817	0.004438717604504605	0.012464129486603998	10.04630768762463	1.0471692595413811e-23	5.918257350800446	10.650921662409772	1.4293148364542146e-25	4.039958567928468e-09
Whole blood	ZNF282-rep2	627	788	0.008709670050761422	0.004990223875294253	26935	0.004454102097642473	0.012445204872000019	9.576200329235878	1.087741182748324e-21	5.446412398645272	10.817035264259175	3.9230930935958626e-26	6.181124300382494e-08
Whole blood	ZNF283	174	215	0.008710232558139535	0.00480740748929128	27508	0.004542742474916388	0.01235146850612272	4.944377999252271	7.683328365828639e-07	1.336031153993042	6.790042214123382	4.8935332131347074e-11	0.18241713514796495
Whole blood	ZNF284	16	18	0.0017105555555555546	0.015955265578272353	27705	0.004576923659989172	0.012313596661641137	-0.9870788836719494	0.3236125839859606	-2.98191639216312	1.3445962289776363	0.005640501157390932	0.9986255700249342
Whole blood	ZNF285	0	0			27723	0.004575062583414493	0.012316154194825821
Whole blood	ZNF287	10	14	0.011194999999999998	0.006408510867468475	27709	0.004571717853405031	0.012317583962183737	2.011760781850842	0.04425481753021889	-1.3390074510995889	5.306975639855023	4.800680649960915e-05	0.9980140967847111
Whole blood	ZNF28	357	442	0.009768054298642533	0.0065179146684474845	27281	0.004490927018804296	0.01236990579032728	8.94874579035272	3.814551846251239e-19	4.222630176907314	9.404768804358586	6.999427414120553e-20	2.727803113802013e-05
Whole blood	ZNF2	171	207	0.008120289855072465	0.0062592147149315	27516	0.004548392208169791	0.012346669251623591	4.158236331357185	3.216779919092802e-05	0.22398644698621759	5.572103801619618	5.127040520306494e-08	0.8229023799519997
Whole blood	ZNF300	0	0			27723	0.004575062583414493	0.012316154194825821
Whole blood	ZNF302	1	1	0.02015		27722	0.004574500757521103	0.012316021072427283
Whole blood	ZNF304	17	20	0.007583999999999999	0.006947509512123941	27703	0.0045728903006894564	0.012318990269101646	1.0929776240540252	0.27441312222815045	-1.896739315009795	3.769372093122598	0.0006663557076643119	0.9951554780754183
Whole blood	ZNF30	52	64	0.0067399999999999995	0.004296440756556894	27659	0.004570053147257673	0.012328249599544006	1.4078934368456018	0.15917384046307295	-2.4603367733711754	4.0963956075716625	8.426910170534204e-05	0.9991974131256363
Whole blood	ZNF311	16	20	0.005743	0.008354032811195221	27703	0.004574219398621088	0.012318616628260315	0.4242381696344138	0.6713954186353516	-2.8241157676994884	2.8985320080500934	0.006945161592158054	0.9982783188353364
Whole blood	ZNF317	18	23	0.009607391304347828	0.004452786887691087	27700	0.004570884115523466	0.012319773342104877	1.9604704579499763	0.049950827593948366	-1.898966599701373	4.612892379473657	5.424745623468088e-05	0.9995650737598751
Whole blood	ZNF320	53	61	0.00904360655737705	0.005255264672303031	27662	0.0045652085894006215	0.012325507231686777	2.8371962255859278	0.004554464632687	-0.22391619332616378	4.910089986260061	3.3922687940321125e-06	0.9967553055679972
Whole blood	ZNF324B	1	1	0.01096		27722	0.004574832263184474	0.012316316633010365
Whole blood	ZNF324	1	1	-0.01417		27722	0.004575738763436981	0.012315861729477556
Whole blood	ZNF331	1	3	0.010253333333333335	0.0015603311614312313	27720	0.004574448051948052	0.012316671852040549	0.7985870592508117	0.4245367352459407
Whole blood	ZNF333	106	125	0.01005152	0.00466206344596398	27598	0.004550257989709399	0.01233452871531577	4.984798813593623	6.23999791861481e-07	1.677064447083995	6.984337330333019	3.7099737843057255e-11	0.0950177184674777
Whole blood	ZNF334	9	9	0.006016666666666667	0.006618377822397267	27714	0.004574594428808544	0.012317613241284725	0.3512010293501895	0.7254402069744741	-2.769936696462625	2.99867428821985	0.008502980867636935	0.9995499796069595
Whole blood	ZNF337	47	62	0.008934193548387098	0.008257915735207871	27661	0.0045652919272622106	0.012322117682955857	2.7903582653879746	0.005268571044783634	-0.6135375654549658	4.030441291409072	0.00011459853998742161	0.9983252155884556
Whole blood	ZNF33A	26	29	0.010360344827586207	0.007927586320996277	27694	0.004569004477504153	0.012318598609808733	2.5311509647816903	0.011374371423852338	-0.800606537279804	4.561654416090468	3.311874986007174e-05	0.9816807075059414
Whole blood	ZNF33A-rep2	19	23	0.009106086956521738	0.007828763828536658	27700	0.004571300361010831	0.012318598454007592	1.7651515522599377	0.07754930689844015	-1.3018303197338155	3.76975087995566	0.0005868668912844364	0.9991928362665217
Whole blood	ZNF33B	6	8	0.005476250000000001	0.0155092377426211	27715	0.004574802453545012	0.012315455799430126	0.20698561705937993	0.8360226114758853	-1.652650997933332	1.7690507042802277	0.10731758502988997	0.9989885512066006
Whole blood	ZNF343	684	841	0.008936956004756243	0.005023327867651011	26882	0.004438601294546537	0.012451142846598545	10.450407471664072	1.6273779782565616e-25	6.056258671119371	11.044691179075606	3.1752000190464074e-27	1.797900976225507e-09
Whole blood	ZNF354A	1	1	0.006679999999999999		27722	0.004574986653199624	0.012316369848743555
Whole blood	ZNF354B	0	0			27723	0.004575062583414493	0.012316154194825821
Whole blood	ZNF382	21	34	0.010695	0.005102075186835374	27689	0.004567547762649428	0.01232058635711299	2.8995848035114222	0.003739505344771978	-0.7112070497880647	5.20161510777892	6.215019012833589e-06	0.9725993081606193
Whole blood	ZNF382-rep2	86	112	0.010314464285714286	0.006232513966374672	27611	0.004551781536344211	0.012329340792794593	4.943825123345498	7.705142291154746e-07	1.0957849336910668	6.180841532170014	4.5759061368607635e-09	0.2747228414473008
Whole blood	ZNF383	42	50	0.008105600000000001	0.00514759470678356	27673	0.004568683554367073	0.012324457474895854	2.0289301919650526	0.04247493836895012	-2.4462541695970303	3.929818983608045	0.00017663779840040498	0.9880066248597603
Whole blood	ZNF398	33	46	0.009144565217391307	0.005327776566270081	27677	0.00456746793366333	0.012323102564992137	2.51869273890571	0.011784720049526277	-1.0824147312159809	4.811858781544323	9.482391511883168e-06	0.982262928515946
Whole blood	ZNF3	10	10	0.015610000000000002	0.007528491069117222	27713	0.004571080720239599	0.012315844548929363	2.834184888775225	0.004597594218402162	-0.08332392396500526	5.630071313626459	2.4250808362366716e-05	0.9345136389359029
Whole blood	ZNF417	17	18	0.009754444444444444	0.004297456460063766	27705	0.004571697527522107	0.012318986811215927	1.784831496116366	0.07429958441739064	-1.4868923511242012	4.464215124193243	9.356825041642918e-05	0.9991838022955859
Whole blood	ZNF418	1	1	0.00968		27722	0.0045748784358992855	0.012316338171776435
Whole blood	ZNF419	0	0			27723	0.004575062583414493	0.012316154194825821
Whole blood	ZNF419-rep2	0	0			27723	0.004575062583414493	0.012316154194825821
Whole blood	ZNF425	199	225	0.009828222222222223	0.007085315009911878	27498	0.004532079060295294	0.012340674819628911	6.428682236669589	1.308072968072155e-10	2.784900528266429	7.9169720564296036	2.4738256110264316e-14	0.005611458201679725
Whole blood	ZNF429	74	81	0.008192222222222222	0.007658787599875061	27642	0.004564463135807829	0.012325743073182278	2.647387477356358	0.008116222631869414	-0.8044474307758329	4.6880052531643415	6.271975204065785e-06	0.9617647584638982
Whole blood	ZNF430	6	9	0.010113333333333332	0.005153416342582849	27714	0.0045732640542686005	0.012317438248167735	1.3492649963946184	0.1772628842908922	-1.7996329867414356	5.111640227165085	0.00045621411238255853	0.9988849900441226
Whole blood	ZNF431	20	21	0.009487619047619047	0.005071970923380679	27702	0.004571338531513969	0.012319324878358738	1.828626435567238	0.06746632865343373	-2.038284297738467	4.097151892658678	0.00021144393296663368	0.9995395853794546
Whole blood	ZNF432	10	14	0.011447857142857145	0.004863234407377347	27709	0.004571590097080371	0.012317845675495775	2.0886144782276173	0.03675154056699943	-1.2435640161484047	5.10827989320502	7.348857633488914e-05	0.9732842452785664
Whole blood	ZNF433	8	9	0.010943333333333333	0.0037169241315905275	27714	0.004572994515407375	0.012317457241167952	1.5514907279337153	0.12079554342652676	-1.7475569565635631	4.828875563159131	0.0002676530660415502	0.9987960920693133
Whole blood	ZNF439	4	4	0.0134025	0.0055592408054817456	27719	0.004573788736967423	0.012316450482863135	1.433603735873994	0.1516966553672453	-1.6331666516719558	7.4519237581014846	0.00030100687402141897	0.9962587282587135
Whole blood	ZNF440	34	40	0.00886325	0.011330987326003471	27683	0.004568866452335368	0.012316628822910488	2.2038010223447775	0.027546530751834886	-0.9447664335121179	3.4424630248184096	0.0010052481701724966	0.9981925151040019
Whole blood	ZNF441	659	808	0.008576782178217822	0.005163855944945876	26915	0.00445492922162363	0.012447763497353975	9.388184614785505	6.556694217606904e-21	4.9901665011520135	10.347894023621821	3.5134774255969284e-24	6.839831791737926e-07
Whole blood	ZNF442	0	0			27723	0.004575062583414493	0.012316154194825821
Whole blood	ZNF443	0	0			27723	0.004575062583414493	0.012316154194825821
Whole blood	ZNF445	120	135	0.006164592592592592	0.011989023198666088	27588	0.004567284326518776	0.012317440834264757	1.5032470820233144	0.1327867321210629	-2.447978645280396	3.060492580081234	0.002463131455067569	0.9985443661658452
Whole blood	ZNF44	168	202	0.009058267326732676	0.004910609943554173	27521	0.00454215653500963	0.012348130320985537	5.194940914847882	2.0623239412977078e-07	1.5184286723341405	7.284710258649168	2.3378027804917026e-12	0.12985233342740587
Whole blood	ZNF454	2	3	-0.005646666666666665	0.016668777199702844	27720	0.004576168831168831	0.01231554766435	-1.4376121621549343	0.15055541570345496	-5.8731791121922345	1.8241416320314396	0.027787667031866088	0.9880191252105224
Whole blood	ZNF45	2	3	0.012159999999999999	0.0021304459627035834	27720	0.004574241702741703	0.012316554568635375	1.0667486249290852	0.2860946535368431	-3.744135894932076	13.90754497094969	0.005130348792269204	0.998314348738434
Whole blood	ZNF460	87	105	0.008265619047619048	0.006632017317501041	27618	0.004561031573611413	0.0123307241089968	3.0768172144645836	0.002094274524579953	-0.6232489938789406	4.138855254025406	5.4557252467114095e-05	0.9673106669245632
Whole blood	ZNF468	669	809	0.009019443757725587	0.005477827387138163	26914	0.004441470238537564	0.012439247374620602	10.437229989671074	1.86878527317373e-25	5.795169902271552	11.522132768577569	2.362306312701052e-29	8.503430038651197e-09
Whole blood	ZNF479	933	1158	0.008653393782383419	0.005807335789635618	26565	0.004397283267457181	0.012492980691170958	11.538768985599752	9.888894611218189e-31	6.672321037613421	11.746621529210755	8.687010678879324e-31	3.309442309820891e-11
Whole blood	ZNF480	12	14	0.007104285714285714	0.010608248397635401	27709	0.004573784690894656	0.012316990884574075	0.768568401861157	0.44215611703353574	-2.547924628244614	2.72494939372141	0.012365418495143913	1.0
Whole blood	ZNF483	15	17	0.010759411764705882	0.0040179728573439795	27706	0.004571267956399336	0.01231860076788035	2.0711059129053577	0.038358130398753215	-0.6711885955407306	5.112299651780351	2.040177581757909e-05	0.9951193106856243
Whole blood	ZNF484	7	7	0.013798571428571427	0.007416493844963465	27716	0.004572733078366287	0.012316353589999725	1.9817452949025565	0.04751761615930121	-1.0273378441604648	9.378493576363141	7.131265487930157e-07	0.9808024627349904
Whole blood	ZNF485	56	65	0.008668923076923076	0.00813893384508164	27658	0.004565441463591005	0.012322799323797875	2.6833225930903644	0.007293790175957728	-0.5520306763302201	4.006220531423049	0.00011249681913981246	0.9781410745380714
Whole blood	ZNF486	3	4	0.0085925	0.0034779915181035164	27719	0.004574482845701504	0.012316895126979114	0.6524253580806718	0.5141322199853462	-3.3306422826256727	8.378754653655088	0.0011098839721260215	0.9998035794788316
Whole blood	ZNF487P	0	0			27723	0.004575062583414493	0.012316154194825821
Whole blood	ZNF492	5	5	0.0060479999999999996	0.013011737777868106	27718	0.004574796882891984	0.012316257261390748	0.2674398214168713	0.7891325321675925	-1.9685303527752784	2.301833267753468	0.050326603983179105	0.9998051796933428
Whole blood	ZNF496	0	0			27723	0.004575062583414493	0.012316154194825821
Whole blood	ZNF506	78	92	0.00927336956521739	0.006083021096800379	27631	0.004559419130686548	0.012328710998378683	3.6658898216566524	0.0002469401455119259	0.6979309009054727	5.60512034486707	9.370336982522066e-08	0.4862728660843719
Whole blood	ZNF519	955	1135	0.007857550660792951	0.004485449313889893	26588	0.004434938318038212	0.012522997306608	9.182372053159426	4.5024126826518414e-20	5.117392597309448	10.612985245097361	1.3212139764232308e-25	3.4092052803949796e-07
Whole blood	ZNF525	4	4	0.014422500000000001	0.006105535057088226	27719	0.0045736415455103	0.012316310872801628	1.599269451726654	0.10977214054604316	-1.1275066271740122	8.772050925833895	0.00012162405672639984	0.9873829699197652
Whole blood	ZNF527	12	13	0.009013076923076922	0.003934847274917171	27710	0.004572980512450379	0.012318395592864247	1.2995485377520541	0.19376655431126052	-2.513930337221534	4.4539218971238075	0.00019905969469978253	0.9979557034284101
Whole blood	ZNF528	18	19	0.009923684210526315	0.005939498866371281	27704	0.00457139438348253	0.012318649802994271	1.893706581225502	0.058274369286922006	-0.9292750623321272	4.342547247557425	0.00012008301465115881	0.9990224047259291
Whole blood	ZNF529	4	5	0.010648	0.005106517404258993	27718	0.00457396709719316	0.012316842139438075	1.10268012982865	0.2701756714637687	-3.325265937707522	7.735187786488123	0.000245133486111396	0.9999999999999996
Whole blood	ZNF530	25	29	0.01054241379310345	0.006061104128063758	27694	0.004568813822488626	0.012319579037957544	2.610828257584489	0.009037185267840671	-0.2748711278204183	4.757808416254033	1.8296991551161774e-05	0.9984709833723044
Whole blood	ZNF534	1391	1715	0.008789486880466473	0.005889295955749524	26008	0.004297158182097816	0.012576015996290574	14.687138900174546	1.187747553004605e-48	9.043413412700854	14.859153093030045	4.0592377478369033e-48	2.77904975448962e-19
Whole blood	ZNF540	11	15	0.013320666666666666	0.005312121538339955	27708	0.004570328064097012	0.01231722720671865	2.751245211090073	0.005940772739454025	-0.9556881764577847	4.474584466727964	0.00023211896051989356	0.9971086846797346
Whole blood	ZNF543	86	97	0.008292164948453608	0.003927803464513204	27626	0.004562011148917686	0.012333611735791398	2.978091309132428	0.0029030046004803237	-0.6647644232771037	5.49913614286244	1.3791299704116034e-07	0.9650619036246146
Whole blood	ZNF547	218	286	0.008177377622377623	0.004038989509382389	27437	0.0045375124831432	0.012367810741008435	4.974246374790501	6.58933394091995e-07	1.6609368949032728	7.159335541092575	3.4878930836864386e-12	0.09744831937084565
Whole blood	ZNF548	16	18	0.00742	0.0020305519388753857	27705	0.004573214221259701	0.012319838365430448	0.9803351676133055	0.3269292561491959	-2.82053311228387	4.021189922689159	0.00036023174560381006	0.9975415499531011
Whole blood	ZNF549	17	19	0.008181578947368422	0.0033567531653169703	27704	0.004572589156800462	0.01231971754689709	1.276860349312949	0.20166225022080608	-2.8851268387708293	4.154084638256863	0.00022672721694739622	0.999700273712731
Whole blood	ZNF549-rep2	40	48	0.008407708333333333	0.005763285942003119	27675	0.004568415176151761	0.012323506796731352	2.157988475921028	0.030937287879446416	-1.646898012862759	4.195572506555405	7.14217683742846e-05	0.9998999782857209
Whole blood	ZNF550	0	0			27723	0.004575062583414493	0.012316154194825821
Whole blood	ZNF552	5	5	0.010478	0.005873429151696648	27718	0.004573997763186378	0.012316807719003554	1.0718114596310835	0.28381405576567653	-1.8978913832900217	9.394619024912052	1.3502959131097692e-05	0.9980761752395533
Whole blood	ZNF555	12	15	0.009587999999999998	0.0067829020337905515	27708	0.004572348780135701	0.012317991540849503	1.576855731667318	0.11484013531675978	-1.3512717144412631	3.805343314425866	0.0009684471069197886	0.9933486986576099
Whole blood	ZNF557	147	195	0.009441948717948718	0.005909345847712085	27528	0.004540587038651555	0.012342897291887622	5.540623775109	3.041327736069935e-08	1.3585782287650237	6.787964826120241	6.34531099759815e-11	0.17532886559093225
Whole blood	ZNF558	69	90	0.008706444444444445	0.0066416404009837825	27633	0.004561606774508739	0.012328173518681398	3.188007502950137	0.0014341588360164428	-0.12140154865281126	5.694376499509805	7.322097000391546e-08	0.9344891210596814
Whole blood	ZNF561	113	139	0.008352230215827339	0.004475338225930158	27584	0.0045560288573085845	0.012340161900155121	3.62564389447546	0.0002887585874529901	0.3767182219863275	6.080886506702714	5.105117859247728e-09	0.7067396294071262
Whole blood	ZNF562	0	0			27723	0.004575062583414493	0.012316154194825821
Whole blood	ZNF564	4	4	0.0012799999999999995	0.012013020713653443	27719	0.004575538078574263	0.012316345149054391	-0.5351115054376372	0.5925770467909224	-2.7032190004970578	2.8806630466666645	0.02803343152602637	0.999760120964128
Whole blood	ZNF565	64	84	0.007427738095238095	0.007135219004615939	27639	0.0045663927783204895	0.012327650904088881	2.12619662860468	0.03349570165683214	-0.6002342359110027	3.8649822975058994	0.00017692830024549773	0.9976137136232532
Whole blood	ZNF566	29	40	0.00927325	0.0043707890430646915	27683	0.004568274030993751	0.012322661419678266	2.4145521083715176	0.015761001812840916	-1.8398514758294695	4.997232894293014	6.049614504986371e-06	0.9835149809355976
Whole blood	ZNF567	4	5	0.00864	0.00304881944365356	27718	0.004574329316689517	0.012317089551238997	0.7380730529846731	0.46047630568817255	-4.625167090570699	9.015497749202362	0.00010425527744161194	0.9993688593575759
Whole blood	ZNF570	1	2	0.00919	0.0017111984104714452	27721	0.00457472962735832	0.012316531819198902	0.529926611140059	0.5961670590540757
Whole blood	ZNF571	96	124	0.008839274193548387	0.0044906273075444115	27599	0.0045559038370955466	0.012336825210451699	3.8650673653246828	0.00011131154108767258	-0.3209202775505066	6.360441384234381	1.4642722822549363e-09	0.8985056581372131
Whole blood	ZNF573	47	63	0.010279841269841269	0.004533718651737008	27660	0.0045620690527838036	0.012325290564563818	3.681512612300337	0.00023229408927703436	-0.19399256239805762	6.159028179068884	1.8997161590464583e-08	0.8466094012814387
Whole blood	ZNF582	2	2	0.005185	0.0004030508652763322	27721	0.004575018577973378	0.012316597164885172	0.07003788577015886	0.9441640103756492	-53.71154048207058	89.93171139970758	0.00012362142510257256	0.9988582259196822
Whole blood	ZNF584	2	2	0.01536	0.002347594513539338	27721	0.004574284477471953	0.012316249708295066	1.238446803424158	0.21556092257209847	-5.907714569113596	20.729205252755865	0.0023191128504981024	0.9897186970289151
Whole blood	ZNF585A	128	167	0.010019161676646706	0.007431746978228067	27556	0.004542069240818697	0.012332620605689574	5.73285060924385	9.978093048741771e-09	1.548496538434569	6.199293749983319	2.2806400536944733e-09	0.1227478318256213
Whole blood	ZNF587	4	4	0.0108275	0.001797004451858704	27719	0.004574160323243984	0.012316799601729437	1.0153968407803924	0.30992556044731917	-5.2736152832200425	7.931420862971124	0.00021341398395955744	0.999501322738439
Whole blood	ZNF605	59	71	0.008718450704225352	0.006912457212037518	27652	0.004564423911471141	0.012325258116111095	2.83871500028145	0.004532851457754497	-1.274030803957023	4.591287712022072	1.1247938757164309e-05	0.9721621490283714
Whole blood	ZNF610	395	464	0.007879396551724137	0.0040357543049608065	27259	0.004518816537657288	0.012401777338992644	5.831648781667928	5.54909092905933e-09	2.2672806337915743	8.699467326546326	1.9267828659899955e-17	0.023643191332504237
Whole blood	ZNF611	129	151	0.009328609271523179	0.006234132502039088	27572	0.0045490294501668365	0.012336228705553133	4.757584339563294	1.969092823442398e-06	1.6057311222533364	6.5799622837209695	2.6399583313215015e-10	0.1095657993071555
Whole blood	ZNF613	45	55	0.011098909090909093	0.0049953996142848575	27668	0.00456209411594622	0.012322975204183701	3.933276797847699	8.399958544281e-05	0.07103405530661115	6.194173432304251	1.8284595352050495e-08	0.943531837247135
Whole blood	ZNF614	4	5	0.009468	0.004216084676569009	27718	0.004574179955263728	0.012316985546588867	0.8884174133445967	0.37432397052143696	-9.054245837159705	24.60381699792412	2.965128851909085e-07	0.9993929202874634
Whole blood	ZNF615	1	1	0.01766		27722	0.004574590577880384	0.012316125587312442
Whole blood	ZNF616	14	17	0.007153529411764705	0.01039936172390911	27706	0.004573480473543637	0.012317231533080852	0.8634597470218296	0.38789221237923155	-2.007627909513605	2.861855729407325	0.008208286893329178	0.9999999999999998
Whole blood	ZNF619	4	4	0.0094575	0.00487713970136869	27719	0.00457435802157365	0.012316798658721066	0.7929028668703586	0.427841202818083	-2.433949165029623	9.852973749744955	6.302050461471064e-05	0.9920147613361541
Whole blood	ZNF620	0	0			27723	0.004575062583414493	0.012316154194825821
Whole blood	ZNF621	12	16	0.0076950000000000005	0.002482144234326442	27707	0.004573260908795612	0.012319346267236105	1.0135760281090498	0.3107939474427812	-3.8439657492445303	4.6041635304296715	0.00013793875753489022	0.9997380593931715
Whole blood	ZNF626	0	0			27723	0.004575062583414493	0.012316154194825821
Whole blood	ZNF627	5	5	0.011546	0.00708866207404472	27718	0.004573805108593694	0.012316614729006043	1.2657413027328537	0.20561635356193214	-1.1939427164556349	4.68023592254662	0.0015813945260455297	0.9901625354379535
Whole blood	ZNF641	22	26	0.01069923076923077	0.004938813560422725	27697	0.004569313644076975	0.01231961012825382	2.5369095771794608	0.01118901877395282	-1.1153043804348635	5.307972492385904	3.896459060585049e-06	0.998516073119454
Whole blood	ZNF649	21	24	0.007723750000000001	0.004468054544546594	27699	0.004572334380302538	0.01232046729458571	1.253004365712764	0.21021468680950092	-3.5455266774476395	3.511765673344708	0.0010157928950483347	0.9991731436037787
Whole blood	ZNF662	36	47	0.010681276595744681	0.006935056382649479	27676	0.004564692874692875	0.01232079105481545	3.4024920430825554	0.0006686864706742245	-0.5936149372879367	5.1166296053596	2.6061323215250014e-06	0.949339714772594
Whole blood	ZNF667	0	0			27723	0.004575062583414493	0.012316154194825821
Whole blood	ZNF669	4	4	0.004895	0.011384909602920292	27719	0.004575016414733576	0.012316472740638452	0.05195692416348086	0.9585633909292895	-2.1827629034259814	3.4342043810655998	0.013899327190417405	0.9990062026332491
Whole blood	ZNF671	212	269	0.010082936802973976	0.006179837153075196	27454	0.004521095286661324	0.012349129002129455	7.377690847389904	1.6557490005076424e-13	2.9036364026799077	7.924171883141098	2.0646813624471085e-14	0.0038821779458670103
Whole blood	ZNF674	411	507	0.00878112426035503	0.005993278392306744	27216	0.00449670892122281	0.012389913604911445	7.769211420468242	8.16986103112739e-15	3.6143177546176446	8.992565444592431	1.6447437661872513e-18	0.0003195047180198664
Whole blood	ZNF675	95	114	0.007884210526315789	0.005557392253858913	27609	0.004561398819225616	0.012334593369382045	2.8750484816547517	0.004042729097553442	-0.9291370118061361	4.939584845837172	1.723688162678676e-06	0.987369460171805
Whole blood	ZNF680	500	617	0.009333970826580227	0.0065804613350634025	27106	0.004466737991588578	0.012394724632484415	9.72285057074091	2.615574632012465e-22	5.029849011892146	10.333717082994779	7.51751770842039e-24	5.818281899671049e-07
Whole blood	ZNF680-rep2	62	76	0.00838078947368421	0.00964190420517412	27647	0.004564600860852895	0.012321222298584964	2.697829977735259	0.006983530685681794	-0.4875934644603775	3.763729764170062	0.0002587623079308108	0.992394274223934
Whole blood	ZNF681	20	23	0.009470000000000001	0.008680975018552193	27700	0.004570998194945847	0.012318029153893838	1.9069390935389237	0.056538801599439276	-1.2823489718562133	3.8713872873910544	0.0004127826226550503	0.9967306236985667
Whole blood	ZNF682	172	217	0.009497603686635945	0.006172117768612	27506	0.004536227732131172	0.012344737499723665	5.914479153866027	3.3682854087421257e-09	2.0665644383173296	7.1635267829619504	4.857768826927314e-12	0.039527552924894134
Whole blood	ZNF682-rep2	322	396	0.008993964646464646	0.005191628576830166	27327	0.004511027555165221	0.012377769637059352	7.197946613332586	6.268000309635866e-13	3.4472425193250595	9.106082163373705	1.069622886359418e-18	0.0006033268905611483
Whole blood	ZNF684	9	10	0.008185000000000001	0.01064211262443276	27713	0.004573759968245949	0.012316692150146564	0.9270470916024691	0.3539101555809646	-1.655891425842422	2.8409108483002714	0.011800803581784463	0.999405285985018
Whole blood	ZNF695	995	1456	0.010459732142857142	0.005354653998822294	26267	0.004248870826512354	0.012509269804143058	18.849516597612865	9.227899403496881e-79	11.643903169069533	16.52686886123523	1.364479848754588e-57	2.3256221569833697e-30
Whole blood	ZNF69	1	1	0.027160000000000004		27722	0.004574247889762643	0.012315629296072562
Whole blood	ZNF701	33	38	0.009203157894736844	0.005703668854941343	27685	0.004568710131840346	0.012321645402345373	2.3182009689750527	0.020445640772559795	-0.3133040545240876	5.153458769972887	2.660391996798882e-06	0.9598891121289421
Whole blood	ZNF705G	0	0			27723	0.004575062583414493	0.012316154194825821
Whole blood	ZNF707	18	23	0.009515652173913043	0.005817810292609284	27700	0.004570960288808664	0.01231935227283744	1.9247263475786531	0.054273824286162876	-1.746821001120173	3.8606249765064073	0.00048192221078088306	0.9979860904409874
Whole blood	ZNF708	47	55	0.00880418181818182	0.003611040524562646	27668	0.004566655703339598	0.012325912627339296	2.5493558311386635	0.010797548950615759	-0.5746142620951672	4.736994158193738	7.856174455292144e-06	0.9667106039316838
Whole blood	ZNF714	61	70	0.008934857142857142	0.005594176512129492	27653	0.004564026326257548	0.012326610097452001	2.9658554005161117	0.0030209957985366295	-1.389776933612322	5.15448782835918	1.0135520706340267e-06	0.9794520620558685
Whole blood	ZNF716	44	52	0.009600961538461537	0.007001022687090678	27671	0.004565617794803223	0.012322127219170144	2.9458330184907426	0.0032235399806687165	-0.289197945170063	4.539224939268364	1.8229698716756763e-05	0.9423271030554794
Whole blood	ZNF730	37	42	0.007628571428571429	0.006799088020419185	27681	0.004570429536505185	0.012322141618552327	1.6080159620018035	0.1078430711182242	-0.6494342192950449	3.7184133298888087	0.00039377872355126	0.9994128968565223
Whole blood	ZNF736	106	128	0.008635546875	0.006407172753305378	27595	0.004556227939844175	0.012333917125141583	3.7395065205872413	0.0001847527493749125	-0.41397780711311255	6.232410825251273	2.4776241736915682e-09	0.9939177838305151
Whole blood	ZNF737	0	0			27723	0.004575062583414493	0.012316154194825821
Whole blood	ZNF749	7	10	0.007952999999999998	0.003520549357384126	27713	0.004573843683469852	0.012318045585528485	0.8674668442932123	0.3856937795428703	-2.495047303642919	4.641409438229102	0.0005688017528761502	0.9979018257237349
Whole blood	ZNF74	2	3	0.017863333333333332	0.00838405828542081	27720	0.0045736244588744585	0.012315838843647339	1.8689470797358145	0.061640714352589984	-0.5257174779076733	6.4943045163862845	0.02289891040702422	0.9864800093908894
Whole blood	ZNF75D	76	98	0.00909887755102041	0.008784667744821856	27625	0.004559014298642534	0.01232403945590454	3.6434083330048703	0.00026954228711950314	0.07191777913451822	4.800819893889862	3.787584963825881e-06	0.9427631433158301
Whole blood	ZNF75D-rep2	45	50	0.0075202	0.010549681393776975	27673	0.004569741264047989	0.012318642721993458	1.6924741444898885	0.09056684338917961	-1.816464893107022	3.1871674890724697	0.0019893605567237365	0.9987580277412667
Whole blood	ZNF764	3	3	0.009396666666666666	0.004993048500999497	27720	0.004574540764790765	0.012316645484270724	0.6781040283572345	0.49771139674091225	-3.0733332782222207	8.14128640022365	0.0012385459458517292	0.9972174297874445
Whole blood	ZNF765	62	69	0.008900434782608697	0.005395115011253674	27654	0.004564270268315614	0.012326709675257	2.921279093593348	0.0034887851508153852	-0.6698773449415175	5.491486057509475	2.2099746181083455e-07	0.971605680245695
Whole blood	ZNF766	37	46	0.00932195652173913	0.0073886362054066115	27677	0.0045671731040213895	0.012321261881974677	2.6164938575567023	0.008888614555462583	-0.7926562265019647	4.887785496964015	5.98952127503851e-06	0.9963799606522514
Whole blood	ZNF776	39	50	0.0082976	0.003859391704210731	27673	0.004568336645828063	0.012325188715961456	2.139286549896617	0.03242117664512529	-1.530063849205701	4.598527799507562	1.6662590417399796e-05	0.9983787177759296
Whole blood	ZNF777	87	98	0.00785795918367347	0.003609110453610154	27625	0.004563416470588235	0.01233457248613162	2.6436928805566016	0.008205317683266085	-0.6787317687016647	5.2661837786326275	4.118923635381208e-07	0.9437813882739994
Whole blood	ZNF778	84	110	0.008425545454545456	0.0049469778720671745	27613	0.00455972368087495	0.012334343803220793	3.2860674474695957	0.0010172283856492096	-0.09272141607414247	5.417628817748429	2.092137535359022e-07	0.9860722652293603
Whole blood	ZNF77	17	20	0.007872	0.002478583211603376	27703	0.004572682380969571	0.012320109623102852	1.1975969919087182	0.2310841877384731	-3.058683433271352	4.197892329182244	0.00020022980916791844	0.9989230025218732
Whole blood	ZNF780A	38	44	0.008387272727272728	0.00571535482372699	27679	0.004569002492864627	0.012322942243083368	2.054935574081862	0.03989457802087087	-1.4468410018092486	4.569857748405595	1.9129534823287974e-05	0.9948217555894407
Whole blood	ZNF782	6	7	0.010602857142857141	0.004669727737551425	27716	0.004573540193390099	0.012317145200044961	1.29506774003391	0.1953076478861119	-2.245009671434708	5.887745780498414	0.00015357266990200983	0.9987231694598547
Whole blood	ZNF783	616	746	0.007699061662198392	0.004993994157168213	26977	0.004488674055677058	0.012446539066930365	7.029223397897742	2.1249151686739047e-12	2.7166846090952075	8.452147056329203	7.985686546148908e-17	0.006686415795029239
Whole blood	ZNF785	2	4	0.008732499999999999	0.0033399738022924673	27719	0.004574462642952487	0.01231689255581295	0.6751614998929826	0.49957879536215555	-10.304628920861758	18.76649706819564	0.002827408981262269	0.9966673516406589
Whole blood	ZNF786	398	504	0.009139325396825397	0.0048129269211137984	27219	0.0044905485139057275	0.012396591934500257	8.406978239497509	4.4061868610541894e-17	4.099621539463009	9.519370990241994	2.035270680587626e-20	4.564194968163032e-05
Whole blood	ZNF789	2	2	-0.005570000000000002	0.02798728639936355	27721	0.0045757945240070715	0.012315149811881755	-1.1649655275563664	0.24404297155911506	-1.6105824131101711	0.9218768514942721	0.2485698695335903	0.9992443439304124
Whole blood	ZNF790	4	5	0.010069999999999999	0.004452083781781291	27718	0.004574071361570098	0.012316927759352876	0.9977270960234353	0.318420419196051	-2.443279734023876	9.081265824259983	0.00010006716404493496	0.9982530606877333
Whole blood	ZNF791	0	0			27723	0.004575062583414493	0.012316154194825821
Whole blood	ZNF792	2	2	0.00998	0.003493107499061545	27721	0.004574672630857473	0.012316495051282768	0.6206423407610568	0.5348400770419872	-5.145276470868859	11.13636112671944	0.007967077523855625	1.0
Whole blood	ZNF793	195	231	0.008997878787878786	0.008483232069822277	27492	0.004537900116397498	0.012336709841564366	5.483707789714313	4.201352699975542e-08	0.9213511201471389	6.0384148342359065	3.644507293647706e-09	0.35743965422216806
Whole blood	ZNF793-rep2	121	147	0.008855102040816326	0.007176667041063245	27576	0.004552246881346098	0.012333913142636039	4.225886319124379	2.387627313924739e-05	0.41437436912918335	5.532980969306183	8.219635204404793e-08	0.6789700688597959
Whole blood	ZNF799	1	1	-0.01887		27722	0.004575908303874179	0.012315571309983054
Whole blood	ZNF79	1	2	0.010525	0.002142533546995239	27721	0.0045746333104866345	0.01231648807094739	0.6832250285151633	0.4944703696433066
Whole blood	ZNF7	15	18	0.010079999999999999	0.004279701748816561	27705	0.00457148601335499	0.012318898817131958	1.8970331115636703	0.05783395137245324	-2.1171265819371876	4.760215342097209	5.34197323696837e-05	0.9931809050195668
Whole blood	ZNF805	4	6	0.00834	0.0034049787077160996	27717	0.004574247573691236	0.012317277740198111	0.7488620636411192	0.4539467015156441	-2.5811887544666754	8.606751603180074	0.00013532908198157344	0.9968894064176699
Whole blood	ZNF808	15	20	0.013986000000000002	0.006192913097370166	27703	0.004568268418582825	0.01231693449848206	3.419110987128838	0.0006291648701048897	0.14332442401114381	5.303970148342927	1.2086699363243216e-05	0.887060462111219
Whole blood	ZNF816	6	8	0.0091575	0.004559006000685425	27715	0.004573739852065668	0.012317472454633209	1.0525189741968393	0.2925706841061807	-1.9428299815177779	4.3713200102892	0.0013962109378291222	0.9995774063855485
Whole blood	ZNF81	5	7	0.008192857142857144	0.002809695797802758	27716	0.004574148867080387	0.012317505850676343	0.7772657645280596	0.43700862180610023	-4.997902619868718	3.983133767176204	0.0010555882386051592	0.9977918321934109
Whole blood	ZNF823	17	20	0.009036500000000001	0.007858769339172374	27703	0.004571841677796628	0.012318296460211904	1.6206309800739775	0.10510817788034893	-1.1586664891632146	3.9309438340003826	0.000425059698908373	0.9995619965613641
Whole blood	ZNF846	455	599	0.008193171953255425	0.004754639834449342	27124	0.004495161111930394	0.012419488749538339	7.275614058135957	3.5399700260080715e-13	2.8207236973908234	8.48609082019728	8.618595548179825e-17	0.004895977957626832
Whole blood	ZNF84	87	104	0.010448461538461538	0.005342023319318011	27619	0.004552946160252001	0.012329721720257862	4.87444752795904	1.0971626698020926e-06	1.3676397316230362	6.592368930479156	5.103162676050916e-10	0.17320921794684915
Whole blood	ZNF85	1	1	-0.0105		27722	0.004575606377606234	0.012316043511128172
Whole blood	ZNF860	80	108	0.008650833333333333	0.006961518139966606	27615	0.00455912257830889	0.012329959599161621	3.446508004045072	0.0005687234266287182	-0.318439212399999	5.072017577423851	1.0915684466936187e-06	0.890424468654867
Whole blood	ZNF879	4	6	0.007406666666666666	0.00183855015342706	27717	0.004574449615759282	0.01231739200441709	0.5632156199368565	0.5732926231480963	-4.910571329324287	15.747060908531944	4.157597640043451e-06	0.9987208116536331
Whole blood	ZNF880	2	2	0.013139999999999999	0.007184204896855323	27721	0.004574444644854082	0.01231630802287784	0.9835115945508015	0.32536429530421807	-1.6606882659537658	6.749310669861991	0.021254968272716553	0.9970308594902989
Whole blood	ZNF891	25	26	0.010331538461538463	0.007082328256898401	27697	0.004569658807813121	0.012318832706774637	2.384562424517043	0.01710612941150134	-0.738177448345278	4.638343340234287	2.7296486857259017e-05	0.9896957332568901
Whole blood	ZNF8	10	13	0.009329999999999998	0.004268079193267154	27710	0.004572831829664381	0.012318292035218278	1.3923568823823302	0.16382552283802768	-1.6103415671105374	4.015042744568543	0.0008121601672497802	0.99709275292048
Whole blood	ZNF90	48	56	0.008500892857142858	0.003531487596305152	27667	0.004567116420284093	0.0123263392486888	2.3879560178175465	0.016949023584460553	-0.6436696039468194	4.920244576334302	3.672233466789346e-06	0.9999083029440585
Whole blood	ZNF93	98	123	0.009676829268292683	0.005012543498371936	27600	0.004552326449275362	0.012334346190315855	4.605978330209451	4.123550356716685e-06	0.9472562343614139	6.262532329559478	2.3871173122250647e-09	0.34468663538870437
B cells	KAP1	0	0			1	0.057
B cells	HKR1	0	0			1	0.057
B cells	PRDM9	0	0			1	0.057
B cells	RBAK	0	0			1	0.057
B cells	ZFP14	0	0			1	0.057
B cells	ZFP1	0	0			1	0.057
B cells	ZFP57	0	0			1	0.057
B cells	ZFP57-rep2	0	0			1	0.057
B cells	ZFP69B	0	0			1	0.057
B cells	ZFP69	0	0			1	0.057
B cells	ZFP90	0	0			1	0.057
B cells	ZIK1	0	0			1	0.057
B cells	ZIM2	0	0			1	0.057
B cells	ZIM3	0	0			1	0.057
B cells	ZKSCAN2	0	0			1	0.057
B cells	ZKSCAN3	0	0			1	0.057
B cells	ZKSCAN5	0	0			1	0.057
B cells	ZNF100	0	0			1	0.057
B cells	ZNF100-rep2	0	0			1	0.057
B cells	ZNF100-rep3	0	0			1	0.057
B cells	ZNF101	0	0			1	0.057
B cells	ZNF10	0	0			1	0.057
B cells	ZNF114	0	0			1	0.057
B cells	ZNF124	0	0			1	0.057
B cells	ZNF12	0	0			1	0.057
B cells	ZNF132	0	0			1	0.057
B cells	ZNF133	0	0			1	0.057
B cells	ZNF135	0	0			1	0.057
B cells	ZNF136	0	0			1	0.057
B cells	ZNF141	0	0			1	0.057
B cells	ZNF154	0	0			1	0.057
B cells	ZNF157	0	0			1	0.057
B cells	ZNF169	0	0			1	0.057
B cells	ZNF169-rep2	0	0			1	0.057
B cells	ZNF17	0	0			1	0.057
B cells	ZNF180	0	0			1	0.057
B cells	ZNF181	0	0			1	0.057
B cells	ZNF182	0	0			1	0.057
B cells	ZNF184	0	0			1	0.057
B cells	ZNF189	0	0			1	0.057
B cells	ZNF18	0	0			1	0.057
B cells	ZNF197	0	0			1	0.057
B cells	ZNF19	0	0			1	0.057
B cells	ZNF202	0	0			1	0.057
B cells	ZNF205	0	0			1	0.057
B cells	ZNF211	0	0			1	0.057
B cells	ZNF211-rep2	0	0			1	0.057
B cells	ZNF212	0	0			1	0.057
B cells	ZNF214	0	0			1	0.057
B cells	ZNF222	0	0			1	0.057
B cells	ZNF223	0	0			1	0.057
B cells	ZNF224	0	0			1	0.057
B cells	ZNF225	0	0			1	0.057
B cells	ZNF235	0	0			1	0.057
B cells	ZNF248	0	0			1	0.057
B cells	ZNF254	0	0			1	0.057
B cells	ZNF257	0	0			1	0.057
B cells	ZNF25	0	0			1	0.057
B cells	ZNF263	0	0			1	0.057
B cells	ZNF264	0	0			1	0.057
B cells	ZNF266	0	0			1	0.057
B cells	ZNF267	0	0			1	0.057
B cells	ZNF26	0	0			1	0.057
B cells	ZNF273	0	0			1	0.057
B cells	ZNF274	0	0			1	0.057
B cells	ZNF282	0	0			1	0.057
B cells	ZNF282-rep2	0	0			1	0.057
B cells	ZNF283	0	0			1	0.057
B cells	ZNF284	0	0			1	0.057
B cells	ZNF285	0	0			1	0.057
B cells	ZNF287	0	0			1	0.057
B cells	ZNF28	0	0			1	0.057
B cells	ZNF2	0	0			1	0.057
B cells	ZNF300	0	0			1	0.057
B cells	ZNF302	0	0			1	0.057
B cells	ZNF304	0	0			1	0.057
B cells	ZNF30	0	0			1	0.057
B cells	ZNF311	0	0			1	0.057
B cells	ZNF317	0	0			1	0.057
B cells	ZNF320	0	0			1	0.057
B cells	ZNF324B	0	0			1	0.057
B cells	ZNF324	0	0			1	0.057
B cells	ZNF331	0	0			1	0.057
B cells	ZNF333	0	0			1	0.057
B cells	ZNF334	0	0			1	0.057
B cells	ZNF337	0	0			1	0.057
B cells	ZNF33A	0	0			1	0.057
B cells	ZNF33A-rep2	0	0			1	0.057
B cells	ZNF33B	0	0			1	0.057
B cells	ZNF343	0	0			1	0.057
B cells	ZNF354A	0	0			1	0.057
B cells	ZNF354B	0	0			1	0.057
B cells	ZNF382	0	0			1	0.057
B cells	ZNF382-rep2	0	0			1	0.057
B cells	ZNF383	0	0			1	0.057
B cells	ZNF398	0	0			1	0.057
B cells	ZNF3	0	0			1	0.057
B cells	ZNF417	0	0			1	0.057
B cells	ZNF418	0	0			1	0.057
B cells	ZNF419	0	0			1	0.057
B cells	ZNF419-rep2	0	0			1	0.057
B cells	ZNF425	0	0			1	0.057
B cells	ZNF429	0	0			1	0.057
B cells	ZNF430	0	0			1	0.057
B cells	ZNF431	0	0			1	0.057
B cells	ZNF432	0	0			1	0.057
B cells	ZNF433	0	0			1	0.057
B cells	ZNF439	0	0			1	0.057
B cells	ZNF440	0	0			1	0.057
B cells	ZNF441	0	0			1	0.057
B cells	ZNF442	0	0			1	0.057
B cells	ZNF443	0	0			1	0.057
B cells	ZNF445	0	0			1	0.057
B cells	ZNF44	0	0			1	0.057
B cells	ZNF454	0	0			1	0.057
B cells	ZNF45	0	0			1	0.057
B cells	ZNF460	0	0			1	0.057
B cells	ZNF468	0	0			1	0.057
B cells	ZNF479	0	0			1	0.057
B cells	ZNF480	0	0			1	0.057
B cells	ZNF483	0	0			1	0.057
B cells	ZNF484	0	0			1	0.057
B cells	ZNF485	0	0			1	0.057
B cells	ZNF486	0	0			1	0.057
B cells	ZNF487P	0	0			1	0.057
B cells	ZNF492	0	0			1	0.057
B cells	ZNF496	0	0			1	0.057
B cells	ZNF506	0	0			1	0.057
B cells	ZNF519	0	0			1	0.057
B cells	ZNF525	0	0			1	0.057
B cells	ZNF527	0	0			1	0.057
B cells	ZNF528	0	0			1	0.057
B cells	ZNF529	0	0			1	0.057
B cells	ZNF530	0	0			1	0.057
B cells	ZNF534	0	0			1	0.057
B cells	ZNF540	0	0			1	0.057
B cells	ZNF543	0	0			1	0.057
B cells	ZNF547	0	0			1	0.057
B cells	ZNF548	0	0			1	0.057
B cells	ZNF549	0	0			1	0.057
B cells	ZNF549-rep2	0	0			1	0.057
B cells	ZNF550	0	0			1	0.057
B cells	ZNF552	0	0			1	0.057
B cells	ZNF555	0	0			1	0.057
B cells	ZNF557	0	0			1	0.057
B cells	ZNF558	0	0			1	0.057
B cells	ZNF561	0	0			1	0.057
B cells	ZNF562	0	0			1	0.057
B cells	ZNF564	0	0			1	0.057
B cells	ZNF565	0	0			1	0.057
B cells	ZNF566	0	0			1	0.057
B cells	ZNF567	0	0			1	0.057
B cells	ZNF570	0	0			1	0.057
B cells	ZNF571	0	0			1	0.057
B cells	ZNF573	0	0			1	0.057
B cells	ZNF582	0	0			1	0.057
B cells	ZNF584	0	0			1	0.057
B cells	ZNF585A	0	0			1	0.057
B cells	ZNF587	0	0			1	0.057
B cells	ZNF605	0	0			1	0.057
B cells	ZNF610	0	0			1	0.057
B cells	ZNF611	0	0			1	0.057
B cells	ZNF613	0	0			1	0.057
B cells	ZNF614	0	0			1	0.057
B cells	ZNF615	0	0			1	0.057
B cells	ZNF616	0	0			1	0.057
B cells	ZNF619	0	0			1	0.057
B cells	ZNF620	0	0			1	0.057
B cells	ZNF621	0	0			1	0.057
B cells	ZNF626	0	0			1	0.057
B cells	ZNF627	0	0			1	0.057
B cells	ZNF641	0	0			1	0.057
B cells	ZNF649	0	0			1	0.057
B cells	ZNF662	0	0			1	0.057
B cells	ZNF667	0	0			1	0.057
B cells	ZNF669	0	0			1	0.057
B cells	ZNF671	0	0			1	0.057
B cells	ZNF674	0	0			1	0.057
B cells	ZNF675	0	0			1	0.057
B cells	ZNF680	0	0			1	0.057
B cells	ZNF680-rep2	0	0			1	0.057
B cells	ZNF681	0	0			1	0.057
B cells	ZNF682	0	0			1	0.057
B cells	ZNF682-rep2	0	0			1	0.057
B cells	ZNF684	0	0			1	0.057
B cells	ZNF695	0	0			1	0.057
B cells	ZNF69	0	0			1	0.057
B cells	ZNF701	0	0			1	0.057
B cells	ZNF705G	0	0			1	0.057
B cells	ZNF707	0	0			1	0.057
B cells	ZNF708	0	0			1	0.057
B cells	ZNF714	0	0			1	0.057
B cells	ZNF716	0	0			1	0.057
B cells	ZNF730	0	0			1	0.057
B cells	ZNF736	0	0			1	0.057
B cells	ZNF737	0	0			1	0.057
B cells	ZNF749	0	0			1	0.057
B cells	ZNF74	0	0			1	0.057
B cells	ZNF75D	0	0			1	0.057
B cells	ZNF75D-rep2	0	0			1	0.057
B cells	ZNF764	0	0			1	0.057
B cells	ZNF765	0	0			1	0.057
B cells	ZNF766	0	0			1	0.057
B cells	ZNF776	0	0			1	0.057
B cells	ZNF777	0	0			1	0.057
B cells	ZNF778	0	0			1	0.057
B cells	ZNF77	0	0			1	0.057
B cells	ZNF780A	0	0			1	0.057
B cells	ZNF782	0	0			1	0.057
B cells	ZNF783	0	0			1	0.057
B cells	ZNF785	0	0			1	0.057
B cells	ZNF786	0	0			1	0.057
B cells	ZNF789	0	0			1	0.057
B cells	ZNF790	0	0			1	0.057
B cells	ZNF791	0	0			1	0.057
B cells	ZNF792	0	0			1	0.057
B cells	ZNF793	0	0			1	0.057
B cells	ZNF793-rep2	0	0			1	0.057
B cells	ZNF799	0	0			1	0.057
B cells	ZNF79	0	0			1	0.057
B cells	ZNF7	0	0			1	0.057
B cells	ZNF805	0	0			1	0.057
B cells	ZNF808	0	0			1	0.057
B cells	ZNF816	0	0			1	0.057
B cells	ZNF81	0	0			1	0.057
B cells	ZNF823	0	0			1	0.057
B cells	ZNF846	0	0			1	0.057
B cells	ZNF84	0	0			1	0.057
B cells	ZNF85	0	0			1	0.057
B cells	ZNF860	0	0			1	0.057
B cells	ZNF879	0	0			1	0.057
B cells	ZNF880	0	0			1	0.057
B cells	ZNF891	0	0			1	0.057
B cells	ZNF8	0	0			1	0.057
B cells	ZNF90	0	0			1	0.057
B cells	ZNF93	0	0			1	0.057
